# Degenerate DropSynth for Simultaneous Assembly of Diverse Gene Libraries and Local Designed Mutants

**DOI:** 10.1101/2023.12.11.569291

**Authors:** Andrew S. Holston, Samuel R. Hinton, Kyra A. Lindley, Nora C. Kearns, Calin Plesa

## Abstract

Protein engineering efforts often involve the creation of hybrid or chimeric proteins, where functionality critically hinges on the precise design of linkers and fusion points. Traditional methods have been constrained by a focus on single genes or the random selection of fusion points. Here we introduce an approach which enables the creation of large gene libraries where each library comprises a multitude of diverse, specifically designed genes, each with a corresponding set of programmatically designed fusion points or linkers. When combined with multiplex functional assays, these libraries facilitate the derivation of generalized engineering principles applicable across whole protein families or domain types. Degenerate DropSynth is a multiplex gene synthesis technique which allows for the assembly of up to eight distinct variants for each of the 1,536 designed parent genes in a single reaction. We assemble chimeric sensor histidine kinases and demonstrate the assembly of genes up to 1 kbp in length with an 8% rate of perfect assemblies per gene. Our findings indicate that incorporating an increased number of variants in droplets containing barcoded beads does not significantly affect the rate of perfect assemblies. However, maintaining a consistent level of degeneracy across the library is important to ensure good coverage and reduce inequality. The results suggest the potential for scaling this process to assemble at least 8,000 distinct variants in a single reaction. Degenerate DropSynth enables the systematic exploration of protein families through large-scale, programmable assembly of chimeric proteins, moving beyond the limitations of individual protein studies.

## Supplementary Data 1 and 2 for "Degenerate DropSynth for Simultaneous Assembly of Diverse Gene Libraries and Local Designed Mutants": SupData1_HK_info.csv (part 1 of 3)

LibNum	codon	BC	uniprotid	uniprotnodup	pID	protein_sequence	TM1Start	TM2Start	TM1End	TM2End	extracellular_len	domain_id.sensor	score.sensor	left.sensor	right.sensor	evalue.sensor	DomainSeq.sensor	Desc	domain_id.HAMP	score.HAMP	left.HAMP	right.HAMP	evalue.HAMP	DomainSeq.HAMP	accession	clan_acc	clan_id	org_full	org_base	OX	ns_hampbottom	LengthAASeq_hampbottom	Length.nt_hampbottom	NumOligos_bHAMP
1	Codon1	cp12mer-1	Q5FA56	Q5FA56	tr|Q5FA56|Q5FA56_NEIG1	MKLFQRIFATFCAVIVCAIFVASFSFWLVQNTLAENQFNQRRTIETTLMGSIISAFKTRGDNGAREILTEWKNSPVSSAVYVIQGDEKKDILNRYIDNYTIERARLFAANNPHSNLVRIEYDRFGEEYLFFIKGWDNHQAQRLPSPLFIPGLPLAPIWHEFIILSFIIIVGLLMAYILAGNIAKPIRILGNGMDRVANGELETRISQQVDDRDDELSHLAIQFDKMAEKLEKLVAKERYLLHHVSHEMRSPLARMQAIVGLIQAQPQKREQYLKRLEGELTRMDTLAGELLTLSRLETSNMALEKESLKLLPFLGNLVEDNQSIAQKNGQTVALSADGKIPENTTILANESYLYRAFDNVIRNAVNYSPEGSTILINIGQDHKHWIIDVTDNGPGVDEMQLPHIFTAFYRADSSANKPGTGLGLALTQHIIEQHCGKIIAENIKPNGLRMRFILPKKKTGFKTEKSAN	7	157	29	179	128	NA	NA	NA	NA	NA	NA	Histidine kinase OS=Neisseria gonorrhoeae (strain ATCC 700825 / FA 1090) OX=242231 GN=NGO_0176 PE=4 SV=1	HAMP	32.1	177	232	6.9e-06	ILAGNIAKPIRILGNGMDRVANGELETRISQQVDDRDDELSHLAIQFDKMAEKLEK	PF00672	CL0681	HAMP	Neisseria gonorrhoeae (strain ATCC 700825 / FA 1090)	Neisseria gonorrhoeae	242231	MKLFQRIFATFCAVIVCAIFVASFSFWLVQNTLAENQFNQRRTIETTLMGSIISAFKTRGDNGAREILTEWKNSPVSSAVYVIQGDEKKDILNRYIDNYTIERARLFAANNPHSNLVRIEYDRFGEEYLFFIKGWDNHQAQRLPSPLFIPGLPLAPIWHEFIILSFIIIVGLLMAYILAGNIAKPIRILGNGMDRVANGELETRISQQVDDRDDELSHLAIQFDKMAEKLEKLV	234	702	4
1	Codon1	cp12mer-2	Q5FA56~cp2	Q5FA56	tr|Q5FA56|Q5FA56_NEIG1	MKLFQRIFATFCAVIVCAIFVASFSFWLVQNTLAENQFNQRRTIETTLMGSIISAFKTRGDNGAREILTEWKNSPVSSAVYVIQGDEKKDILNRYIDNYTIERARLFAANNPHSNLVRIEYDRFGEEYLFFIKGWDNHQAQRLPSPLFIPGLPLAPIWHEFIILSFIIIVGLLMAYILAGNIAKPIRILGNGMDRVANGELETRISQQVDDRDDELSHLAIQFDKMAEKLEKLVAKERYLLHHVSHEMRSPLARMQAIVGLIQAQPQKREQYLKRLEGELTRMDTLAGELLTLSRLETSNMALEKESLKLLPFLGNLVEDNQSIAQKNGQTVALSADGKIPENTTILANESYLYRAFDNVIRNAVNYSPEGSTILINIGQDHKHWIIDVTDNGPGVDEMQLPHIFTAFYRADSSANKPGTGLGLALTQHIIEQHCGKIIAENIKPNGLRMRFILPKKKTGFKTEKSAN	7	157	29	179	128	NA	NA	NA	NA	NA	NA	Histidine kinase OS=Neisseria gonorrhoeae (strain ATCC 700825 / FA 1090) OX=242231 GN=NGO_0176 PE=4 SV=1	HAMP	32.1	177	232	6.9e-06	ILAGNIAKPIRILGNGMDRVANGELETRISQQVDDRDDELSHLAIQFDKMAEKLEK	PF00672	CL0681	HAMP	Neisseria gonorrhoeae (strain ATCC 700825 / FA 1090)	Neisseria gonorrhoeae	242231	MKLFQRIFATFCAVIVCAIFVASFSFWLVQNTLAENQFNQRRTIETTLMGSIISAFKTRGDNGAREILTEWKNSPVSSAVYVIQGDEKKDILNRYIDNYTIERARLFAANNPHSNLVRIEYDRFGEEYLFFIKGWDNHQAQRLPSPLFIPGLPLAPIWHEFIILSFIIIVGLLMAYILAGNIAKPIRILGNGMDRVANGELETRISQQVDDRDDELSHLAIQFDKMAEKLEKLV	234	702	4
1	Codon1	cp12mer-3	P18392	P18392	sp|P18392|RSTB_ECOLI	MKKLFIQFYLLLFVCFLVMSLLVGLVYKFTAERAGKQSLDDLMNSSLYLMRSELREIPPHDWGKTLKEMDLNLSFDLRVEPLSKYHLDDISMHRLRGGEIVALDDQYTFLQRIPRSHYVLAVGPVPYLYYLHQMRLLDIALIAFIAISLAFPVFIWMRPHWQDMLKLEAAAQRFGDGHLNERIHFDEGSSFERLGVAFNQMADNINALIASKKQLIDGIAHELRTPLVRLRYRLEMSDNLSAAESQALNRDISQLEALIEELLTYARLDRPQNELHLSEPDLPLWLSTHLADIQAVTPDKTVRIKTLVQGHYAALDMRLMERVLDNLLNNALRYCHSTVETSLLLSGNRATLIVEDDGPGIAPENREHIFEPFVRLDPSRDRSTGGCGLGLAIVHSIALAMGGTVNCDTSELGGARFSFSWPLWHNIPQFTSA	6	136	27	157	109	NA	NA	NA	NA	NA	NA	Sensor protein RstB OS=Escherichia coli (strain K12) OX=83333 GN=rstB PE=1 SV=2	HAMP	31.4	158	207	1.1e-05	RPHWQDMLKLEAAAQRFGDGHLNERIHFDEGSSFERLGVAFNQMADNINA	PF00672	CL0681	HAMP	Escherichia coli (strain K12)	Escherichia coli	83333	MKKLFIQFYLLLFVCFLVMSLLVGLVYKFTAERAGKQSLDDLMNSSLYLMRSELREIPPHDWGKTLKEMDLNLSFDLRVEPLSKYHLDDISMHRLRGGEIVALDDQYTFLQRIPRSHYVLAVGPVPYLYYLHQMRLLDIALIAFIAISLAFPVFIWMRPHWQDMLKLEAAAQRFGDGHLNERIHFDEGSSFERLGVAFNQMADNINALI	209	627	4
1	Codon1	cp12mer-4	P18392~cp2	P18392	sp|P18392|RSTB_ECOLI	MKKLFIQFYLLLFVCFLVMSLLVGLVYKFTAERAGKQSLDDLMNSSLYLMRSELREIPPHDWGKTLKEMDLNLSFDLRVEPLSKYHLDDISMHRLRGGEIVALDDQYTFLQRIPRSHYVLAVGPVPYLYYLHQMRLLDIALIAFIAISLAFPVFIWMRPHWQDMLKLEAAAQRFGDGHLNERIHFDEGSSFERLGVAFNQMADNINALIASKKQLIDGIAHELRTPLVRLRYRLEMSDNLSAAESQALNRDISQLEALIEELLTYARLDRPQNELHLSEPDLPLWLSTHLADIQAVTPDKTVRIKTLVQGHYAALDMRLMERVLDNLLNNALRYCHSTVETSLLLSGNRATLIVEDDGPGIAPENREHIFEPFVRLDPSRDRSTGGCGLGLAIVHSIALAMGGTVNCDTSELGGARFSFSWPLWHNIPQFTSA	6	136	27	157	109	NA	NA	NA	NA	NA	NA	Sensor protein RstB OS=Escherichia coli (strain K12) OX=83333 GN=rstB PE=1 SV=2	HAMP	31.4	158	207	1.1e-05	RPHWQDMLKLEAAAQRFGDGHLNERIHFDEGSSFERLGVAFNQMADNINA	PF00672	CL0681	HAMP	Escherichia coli (strain K12)	Escherichia coli	83333	MKKLFIQFYLLLFVCFLVMSLLVGLVYKFTAERAGKQSLDDLMNSSLYLMRSELREIPPHDWGKTLKEMDLNLSFDLRVEPLSKYHLDDISMHRLRGGEIVALDDQYTFLQRIPRSHYVLAVGPVPYLYYLHQMRLLDIALIAFIAISLAFPVFIWMRPHWQDMLKLEAAAQRFGDGHLNERIHFDEGSSFERLGVAFNQMADNINALI	209	627	4
1	Codon1	cp12mer-5	P94414	P94414	sp|P94414|YCLK_BACSU	MMKIKYLYQLLLSHISILILAFVIIISLFSHFVKEFAYQNKVEELTSYAVQIANEFQSGQVDMRRLYPYQDILSTRKTQFIIFNEEQQPYFLPEGFHHPPREQLKKSEWNKLKKGQTVTIRADGRFDDEVSLVAQPIFVQNEFKGAVLLISPISGVEQMVNQVNLYMFYAVISTLVITILVSWLLSKFHVKRIQKLREATDKVASGDYDIHLENSYGDEIGVLASDFNIMAKKLKQSRDEIERLEKRRRQFIADVSHELKTPLTTINGLVEGLNSHTIPEDKKDKCFSLISEETKRMLRLVKENLDYEKIRSQQITLNKLDVPLIEVFEIVKEHLQQQAEEKQNKLMIQVEDHVIVHADYDRFIQILVNITKNSIQFTQNGDIWLRGMEGYKETIIEIEDTGIGIPKEDIEHIWERFYKADISRTNTAYGEYGLGLSIVRQLVEMHQGTVEIKSEEGKGTKFIIRLPLTAKQQ	7	166	29	185	137	NA	NA	NA	NA	NA	NA	Sensor histidine kinase YclK OS=Bacillus subtilis (strain 168) OX=224308 GN=yclK PE=3 SV=1	HAMP	44.9	184	236	6.8e-10	LLSKFHVKRIQKLREATDKVASGDYDIHLENSYGDEIGVLASDFNIMAKKLKQ	PF00672	CL0681	HAMP	Bacillus subtilis (strain 168)	Bacillus subtilis	224308	MMKIKYLYQLLLSHISILILAFVIIISLFSHFVKEFAYQNKVEELTSYAVQIANEFQSGQVDMRRLYPYQDILSTRKTQFIIFNEEQQPYFLPEGFHHPPREQLKKSEWNKLKKGQTVTIRADGRFDDEVSLVAQPIFVQNEFKGAVLLISPISGVEQMVNQVNLYMFYAVISTLVITILVSWLLSKFHVKRIQKLREATDKVASGDYDIHLENSYGDEIGVLASDFNIMAKKLKQSR	238	714	4
1	Codon1	cp12mer-6	P94414~cp2	P94414	sp|P94414|YCLK_BACSU	MMKIKYLYQLLLSHISILILAFVIIISLFSHFVKEFAYQNKVEELTSYAVQIANEFQSGQVDMRRLYPYQDILSTRKTQFIIFNEEQQPYFLPEGFHHPPREQLKKSEWNKLKKGQTVTIRADGRFDDEVSLVAQPIFVQNEFKGAVLLISPISGVEQMVNQVNLYMFYAVISTLVITILVSWLLSKFHVKRIQKLREATDKVASGDYDIHLENSYGDEIGVLASDFNIMAKKLKQSRDEIERLEKRRRQFIADVSHELKTPLTTINGLVEGLNSHTIPEDKKDKCFSLISEETKRMLRLVKENLDYEKIRSQQITLNKLDVPLIEVFEIVKEHLQQQAEEKQNKLMIQVEDHVIVHADYDRFIQILVNITKNSIQFTQNGDIWLRGMEGYKETIIEIEDTGIGIPKEDIEHIWERFYKADISRTNTAYGEYGLGLSIVRQLVEMHQGTVEIKSEEGKGTKFIIRLPLTAKQQ	7	166	29	185	137	NA	NA	NA	NA	NA	NA	Sensor histidine kinase YclK OS=Bacillus subtilis (strain 168) OX=224308 GN=yclK PE=3 SV=1	HAMP	44.9	184	236	6.8e-10	LLSKFHVKRIQKLREATDKVASGDYDIHLENSYGDEIGVLASDFNIMAKKLKQ	PF00672	CL0681	HAMP	Bacillus subtilis (strain 168)	Bacillus subtilis	224308	MMKIKYLYQLLLSHISILILAFVIIISLFSHFVKEFAYQNKVEELTSYAVQIANEFQSGQVDMRRLYPYQDILSTRKTQFIIFNEEQQPYFLPEGFHHPPREQLKKSEWNKLKKGQTVTIRADGRFDDEVSLVAQPIFVQNEFKGAVLLISPISGVEQMVNQVNLYMFYAVISTLVITILVSWLLSKFHVKRIQKLREATDKVASGDYDIHLENSYGDEIGVLASDFNIMAKKLKQSR	238	714	4
1	Codon1	cp12mer-7	P9WGK7	P9WGK7	sp|P9WGK7|PRRB_MYCTU	MNILSRIFARTPSLRTRVVVATAIGAAIPVLIVGTVVWVGITNDRKERLDRRLDEAAGFAIPFVPRGLDEIPRSPNDQDALITVRRGNVIKSNSDITLPKLQDDYADTYVRGVRYRVRTVEIPGPEPTSVAVGATYDATVAETNNLHRRVLLICTFAIGAAAVFAWLLAAFAVRPFKQLAEQTRSIDAGDEAPRVEVHGASEAIEIAEAMRGMLQRIWNEQNRTKEALASARDFAAVSSHELRTPLTAMRTNLEVLSTLDLPDDQRKEVLNDVIRTQSRIEATLSALERLAQGELSTSDDHVPVDITDLLDRAAHDAARIYPDLDVSLVPSPTCIIVGLPAGLRLAVDNAIANAVKHGGATLVQLSAVSSRAGVEIAIDDNGSGVPEGERQVVFERFSRGSTASHSGSGLGLALVAQQAQLHGGTASLENSPLGGARLVLRLPGPS	20	150	41	173	109	NA	NA	NA	NA	NA	NA	Sensor-type histidine kinase PrrB OS=Mycobacterium tuberculosis (strain ATCC 25618 / H37Rv) OX=83332 GN=prrB PE=1 SV=1	HAMP	34.4	167	219	1.4e-06	LLAAFAVRPFKQLAEQTRSIDAGDEAPRVEVHGASEAIEIAEAMRGMLQRIWN	PF00672	CL0681	HAMP	Mycobacterium tuberculosis (strain ATCC 25618 / H37Rv)	Mycobacterium tuberculosis	83332	MNILSRIFARTPSLRTRVVVATAIGAAIPVLIVGTVVWVGITNDRKERLDRRLDEAAGFAIPFVPRGLDEIPRSPNDQDALITVRRGNVIKSNSDITLPKLQDDYADTYVRGVRYRVRTVEIPGPEPTSVAVGATYDATVAETNNLHRRVLLICTFAIGAAAVFAWLLAAFAVRPFKQLAEQTRSIDAGDEAPRVEVHGASEAIEIAEAMRGMLQRIWNEQ	221	663	4
1	Codon1	cp12mer-8	P9WGK7~cp2	P9WGK7	sp|P9WGK7|PRRB_MYCTU	MNILSRIFARTPSLRTRVVVATAIGAAIPVLIVGTVVWVGITNDRKERLDRRLDEAAGFAIPFVPRGLDEIPRSPNDQDALITVRRGNVIKSNSDITLPKLQDDYADTYVRGVRYRVRTVEIPGPEPTSVAVGATYDATVAETNNLHRRVLLICTFAIGAAAVFAWLLAAFAVRPFKQLAEQTRSIDAGDEAPRVEVHGASEAIEIAEAMRGMLQRIWNEQNRTKEALASARDFAAVSSHELRTPLTAMRTNLEVLSTLDLPDDQRKEVLNDVIRTQSRIEATLSALERLAQGELSTSDDHVPVDITDLLDRAAHDAARIYPDLDVSLVPSPTCIIVGLPAGLRLAVDNAIANAVKHGGATLVQLSAVSSRAGVEIAIDDNGSGVPEGERQVVFERFSRGSTASHSGSGLGLALVAQQAQLHGGTASLENSPLGGARLVLRLPGPS	20	150	41	173	109	NA	NA	NA	NA	NA	NA	Sensor-type histidine kinase PrrB OS=Mycobacterium tuberculosis (strain ATCC 25618 / H37Rv) OX=83332 GN=prrB PE=1 SV=1	HAMP	34.4	167	219	1.4e-06	LLAAFAVRPFKQLAEQTRSIDAGDEAPRVEVHGASEAIEIAEAMRGMLQRIWN	PF00672	CL0681	HAMP	Mycobacterium tuberculosis (strain ATCC 25618 / H37Rv)	Mycobacterium tuberculosis	83332	MNILSRIFARTPSLRTRVVVATAIGAAIPVLIVGTVVWVGITNDRKERLDRRLDEAAGFAIPFVPRGLDEIPRSPNDQDALITVRRGNVIKSNSDITLPKLQDDYADTYVRGVRYRVRTVEIPGPEPTSVAVGATYDATVAETNNLHRRVLLICTFAIGAAAVFAWLLAAFAVRPFKQLAEQTRSIDAGDEAPRVEVHGASEAIEIAEAMRGMLQRIWNEQ	221	663	4
1	Codon1	cp12mer-9	O34638	O34638	sp|O34638|YKOH_BACSU	MKLKTKIHLYTSISLLILLILVHTAVYLIFSSALTSKDAARLADETDNIAEALRAAETEGVALQDMLQAYLPANGMVRVVNGDQKAVMTITKEKAYKDFPLSFHSGETADVRKPDGKLFAEAAVPVIWTDGQVVSLQLVERLENTEESLFLLKIILIAASAAVCIASFFAGSLLARRIINPIRRLMITMKDIQRDKEFKTISLEGQSNDELYQMGLTFNEMAMMLKEHYDKQQQFVQDASHELKTPLTIIESYSSLMKRWGAKKPEVLEESIEAIHSEAVHMKKLTNQLLALAKSHQGLEVDLKTIDLIKAARAVMQTLQSVYQRDILLETDKESLLVKADEERIKQLLTILLDNAIKYSEKPIEMSAGTRNGRPFLSVRDEGIGIPEEHIPHLFERFYRADEARNRKTGGTGLGLSIAKQIADEHGIELSVKSKPGQGTAVTMQFSEQNGGGR	7	150	30	175	120	NA	NA	NA	NA	NA	NA	Sensor histidine kinase YkoH OS=Bacillus subtilis (strain 168) OX=224308 GN=ykoH PE=3 SV=1	HAMP	37.2	173	227	1.7e-07	LLARRIINPIRRLMITMKDIQRDKEFKTISLEGQSNDELYQMGLTFNEMAMMLKE	PF00672	CL0681	HAMP	Bacillus subtilis (strain 168)	Bacillus subtilis	224308	MKLKTKIHLYTSISLLILLILVHTAVYLIFSSALTSKDAARLADETDNIAEALRAAETEGVALQDMLQAYLPANGMVRVVNGDQKAVMTITKEKAYKDFPLSFHSGETADVRKPDGKLFAEAAVPVIWTDGQVVSLQLVERLENTEESLFLLKIILIAASAAVCIASFFAGSLLARRIINPIRRLMITMKDIQRDKEFKTISLEGQSNDELYQMGLTFNEMAMMLKEHY	229	687	4
1	Codon1	cp12mer-10	O34638~cp2	O34638	sp|O34638|YKOH_BACSU	MKLKTKIHLYTSISLLILLILVHTAVYLIFSSALTSKDAARLADETDNIAEALRAAETEGVALQDMLQAYLPANGMVRVVNGDQKAVMTITKEKAYKDFPLSFHSGETADVRKPDGKLFAEAAVPVIWTDGQVVSLQLVERLENTEESLFLLKIILIAASAAVCIASFFAGSLLARRIINPIRRLMITMKDIQRDKEFKTISLEGQSNDELYQMGLTFNEMAMMLKEHYDKQQQFVQDASHELKTPLTIIESYSSLMKRWGAKKPEVLEESIEAIHSEAVHMKKLTNQLLALAKSHQGLEVDLKTIDLIKAARAVMQTLQSVYQRDILLETDKESLLVKADEERIKQLLTILLDNAIKYSEKPIEMSAGTRNGRPFLSVRDEGIGIPEEHIPHLFERFYRADEARNRKTGGTGLGLSIAKQIADEHGIELSVKSKPGQGTAVTMQFSEQNGGGR	7	150	30	175	120	NA	NA	NA	NA	NA	NA	Sensor histidine kinase YkoH OS=Bacillus subtilis (strain 168) OX=224308 GN=ykoH PE=3 SV=1	HAMP	37.2	173	227	1.7e-07	LLARRIINPIRRLMITMKDIQRDKEFKTISLEGQSNDELYQMGLTFNEMAMMLKE	PF00672	CL0681	HAMP	Bacillus subtilis (strain 168)	Bacillus subtilis	224308	MKLKTKIHLYTSISLLILLILVHTAVYLIFSSALTSKDAARLADETDNIAEALRAAETEGVALQDMLQAYLPANGMVRVVNGDQKAVMTITKEKAYKDFPLSFHSGETADVRKPDGKLFAEAAVPVIWTDGQVVSLQLVERLENTEESLFLLKIILIAASAAVCIASFFAGSLLARRIINPIRRLMITMKDIQRDKEFKTISLEGQSNDELYQMGLTFNEMAMMLKEHY	229	687	4
1	Codon1	cp12mer-11	P0AEJ4	P0AEJ4	sp|P0AEJ4|ENVZ_ECOLI	MRRLRFSPRSSFARTLLLIVTLLFASLVTTYLVVLNFAILPSLQQFNKVLAYEVRMLMTDKLQLEDGTQLVVPPAFRREIYRELGISLYSNEAAEEAGLRWAQHYEFLSHQMAQQLGGPTEVRVEVNKSSPVVWLKTWLSPNIWVRVPLTEIHQGDFSPLFRYTLAIMLLAIGGAWLFIRIQNRPLVDLEHAALQVGKGIIPPPLREYGASEVRSVTRAFNHMAAGVKQLADDRTLLMAGVSHDLRTPLTRIRLATEMMSEQDGYLAESINKDIEECNAIIEQFIDYLRTGQEMPMEMADLNAVLGEVIAAESGYEREIETALYPGSIEVKMHPLSIKRAVANMVVNAARYGNGWIKVSSGTEPNRAWFQVEDDGPGIAPEQRKHLFQPFVRGDSARTISGTGLGLAIVQRIVDNHNGMLELGTSERGGLSIRAWLPVPVTRAQGTTKEG	12	160	39	179	121	NA	NA	NA	NA	NA	NA	Sensor histidine kinase EnvZ OS=Escherichia coli (strain K12) OX=83333 GN=envZ PE=1 SV=1	HAMP	33.8	177	229	2e-06	LFIRIQNRPLVDLEHAALQVGKGIIPPPLREYGASEVRSVTRAFNHMAAGVKQ	PF00672	CL0681	HAMP	Escherichia coli (strain K12)	Escherichia coli	83333	MRRLRFSPRSSFARTLLLIVTLLFASLVTTYLVVLNFAILPSLQQFNKVLAYEVRMLMTDKLQLEDGTQLVVPPAFRREIYRELGISLYSNEAAEEAGLRWAQHYEFLSHQMAQQLGGPTEVRVEVNKSSPVVWLKTWLSPNIWVRVPLTEIHQGDFSPLFRYTLAIMLLAIGGAWLFIRIQNRPLVDLEHAALQVGKGIIPPPLREYGASEVRSVTRAFNHMAAGVKQLA	231	693	4
1	Codon1	cp12mer-12	P0AEJ4~cp2	P0AEJ4	sp|P0AEJ4|ENVZ_ECOLI	MRRLRFSPRSSFARTLLLIVTLLFASLVTTYLVVLNFAILPSLQQFNKVLAYEVRMLMTDKLQLEDGTQLVVPPAFRREIYRELGISLYSNEAAEEAGLRWAQHYEFLSHQMAQQLGGPTEVRVEVNKSSPVVWLKTWLSPNIWVRVPLTEIHQGDFSPLFRYTLAIMLLAIGGAWLFIRIQNRPLVDLEHAALQVGKGIIPPPLREYGASEVRSVTRAFNHMAAGVKQLADDRTLLMAGVSHDLRTPLTRIRLATEMMSEQDGYLAESINKDIEECNAIIEQFIDYLRTGQEMPMEMADLNAVLGEVIAAESGYEREIETALYPGSIEVKMHPLSIKRAVANMVVNAARYGNGWIKVSSGTEPNRAWFQVEDDGPGIAPEQRKHLFQPFVRGDSARTISGTGLGLAIVQRIVDNHNGMLELGTSERGGLSIRAWLPVPVTRAQGTTKEG	12	160	39	179	121	NA	NA	NA	NA	NA	NA	Sensor histidine kinase EnvZ OS=Escherichia coli (strain K12) OX=83333 GN=envZ PE=1 SV=1	HAMP	33.8	177	229	2e-06	LFIRIQNRPLVDLEHAALQVGKGIIPPPLREYGASEVRSVTRAFNHMAAGVKQ	PF00672	CL0681	HAMP	Escherichia coli (strain K12)	Escherichia coli	83333	MRRLRFSPRSSFARTLLLIVTLLFASLVTTYLVVLNFAILPSLQQFNKVLAYEVRMLMTDKLQLEDGTQLVVPPAFRREIYRELGISLYSNEAAEEAGLRWAQHYEFLSHQMAQQLGGPTEVRVEVNKSSPVVWLKTWLSPNIWVRVPLTEIHQGDFSPLFRYTLAIMLLAIGGAWLFIRIQNRPLVDLEHAALQVGKGIIPPPLREYGASEVRSVTRAFNHMAAGVKQLA	231	693	4
1	Codon1	cp12mer-13	O32193	O32193	sp|O32193|CSSS_BACSU	MKNKPLAFQIWVVISGILLAISILLLVLFSNTLRDFFTNETYTTIENEQHVLTEYRLPGSIERRYYSEEATAPTTVRSVQHVLLPENEEASSDKDLSILSSSFIHKVYKLADKQEAKKKRYSADVNGEKVFFVIKKGLSVNGQSAMMLSYALDSYRDDLAYTLFKQLLFIIAVVILLSWIPAIWLAKYLSRPLVSFEKHVKRISEQDWDDPVKVDRKDEIGKLGHTIEEMRQKLVQKDETERTLLQNISHDLKTPVMVIRGYTQSIKDGIFPKGDLENTVDVIECEALKLEKKIKDLLYLTKLDYLAKQKVQHDMFSIVEVTEEVIERLKWARKELSWEIDVEEDILMPGDPEQWNKLLENILENQIRYAETKIEISMKQDDRNIVITIKNDGPHIEDEMLSSLYEPFNKGKKGEFGIGLSIVKRILTLHKASISIENDKTGVTYRIAVPK	6	167	29	186	138	NA	NA	NA	NA	NA	NA	Sensor histidine kinase CssS OS=Bacillus subtilis (strain 168) OX=224308 GN=cssS PE=1 SV=2	HAMP	46.3	184	236	2.5e-10	WLAKYLSRPLVSFEKHVKRISEQDWDDPVKVDRKDEIGKLGHTIEEMRQKLVQ	PF00672	CL0681	HAMP	Bacillus subtilis (strain 168)	Bacillus subtilis	224308	MKNKPLAFQIWVVISGILLAISILLLVLFSNTLRDFFTNETYTTIENEQHVLTEYRLPGSIERRYYSEEATAPTTVRSVQHVLLPENEEASSDKDLSILSSSFIHKVYKLADKQEAKKKRYSADVNGEKVFFVIKKGLSVNGQSAMMLSYALDSYRDDLAYTLFKQLLFIIAVVILLSWIPAIWLAKYLSRPLVSFEKHVKRISEQDWDDPVKVDRKDEIGKLGHTIEEMRQKLVQKD	238	714	4
1	Codon1	cp12mer-14	O32193~cp2	O32193	sp|O32193|CSSS_BACSU	MKNKPLAFQIWVVISGILLAISILLLVLFSNTLRDFFTNETYTTIENEQHVLTEYRLPGSIERRYYSEEATAPTTVRSVQHVLLPENEEASSDKDLSILSSSFIHKVYKLADKQEAKKKRYSADVNGEKVFFVIKKGLSVNGQSAMMLSYALDSYRDDLAYTLFKQLLFIIAVVILLSWIPAIWLAKYLSRPLVSFEKHVKRISEQDWDDPVKVDRKDEIGKLGHTIEEMRQKLVQKDETERTLLQNISHDLKTPVMVIRGYTQSIKDGIFPKGDLENTVDVIECEALKLEKKIKDLLYLTKLDYLAKQKVQHDMFSIVEVTEEVIERLKWARKELSWEIDVEEDILMPGDPEQWNKLLENILENQIRYAETKIEISMKQDDRNIVITIKNDGPHIEDEMLSSLYEPFNKGKKGEFGIGLSIVKRILTLHKASISIENDKTGVTYRIAVPK	6	167	29	186	138	NA	NA	NA	NA	NA	NA	Sensor histidine kinase CssS OS=Bacillus subtilis (strain 168) OX=224308 GN=cssS PE=1 SV=2	HAMP	46.3	184	236	2.5e-10	WLAKYLSRPLVSFEKHVKRISEQDWDDPVKVDRKDEIGKLGHTIEEMRQKLVQ	PF00672	CL0681	HAMP	Bacillus subtilis (strain 168)	Bacillus subtilis	224308	MKNKPLAFQIWVVISGILLAISILLLVLFSNTLRDFFTNETYTTIENEQHVLTEYRLPGSIERRYYSEEATAPTTVRSVQHVLLPENEEASSDKDLSILSSSFIHKVYKLADKQEAKKKRYSADVNGEKVFFVIKKGLSVNGQSAMMLSYALDSYRDDLAYTLFKQLLFIIAVVILLSWIPAIWLAKYLSRPLVSFEKHVKRISEQDWDDPVKVDRKDEIGKLGHTIEEMRQKLVQKD	238	714	4
1	Codon1	cp12mer-15	P77485	P77485	sp|P77485|CUSS_ECOLI	MVSKPFQRPFSLATRLTFFISLATIAAFFAFAWIMIHSVKVHFAEQDINDLKEISATLERVLNHPDETQARRLMTLEDIVSGYSNVLISLADSQGKTVYHSPGAPDIREFTRDAIPDKDAQGGEVYLLSGPTMMMPGHGHGHMEHSNWRMINLPVGPLVDGKPIYTLYIALSIDFHLHYINDLMNKLIMTASVISILIVFIVLLAVHKGHAPIRSVSRQIQNITSKDLDVRLDPQTVPIELEQLVLSFNHMIERIEDVFTRQSNFSADIAHEIRTPITNLITQTEIALSQSRSQKELEDVLYSNLEELTRMAKMVSDMLFLAQADNNQLIPEKKMLNLADEVGKVFDFFEALAEDRGVELRFVGDKCQVAGDPLMLRRALSNLLSNALRYTPTGETIVVRCQTVDHLVQVIVENPGTPIAPEHLPRLFDRFYRVDPSRQRKGEGSGIGLAIVKSIVVAHKGTVAVTSDARGTRFVITLPA	12	187	36	206	151	NA	NA	NA	NA	NA	NA	Sensor histidine kinase CusS OS=Escherichia coli (strain K12) OX=83333 GN=cusS PE=1 SV=1	HAMP	38.4	204	257	7.6e-08	LAVHKGHAPIRSVSRQIQNITSKDLDVRLDPQTVPIELEQLVLSFNHMIERIED	PF00672	CL0681	HAMP	Escherichia coli (strain K12)	Escherichia coli	83333	MVSKPFQRPFSLATRLTFFISLATIAAFFAFAWIMIHSVKVHFAEQDINDLKEISATLERVLNHPDETQARRLMTLEDIVSGYSNVLISLADSQGKTVYHSPGAPDIREFTRDAIPDKDAQGGEVYLLSGPTMMMPGHGHGHMEHSNWRMINLPVGPLVDGKPIYTLYIALSIDFHLHYINDLMNKLIMTASVISILIVFIVLLAVHKGHAPIRSVSRQIQNITSKDLDVRLDPQTVPIELEQLVLSFNHMIERIEDVF	259	777	4
1	Codon1	cp12mer-16	P77485~cp2	P77485	sp|P77485|CUSS_ECOLI	MVSKPFQRPFSLATRLTFFISLATIAAFFAFAWIMIHSVKVHFAEQDINDLKEISATLERVLNHPDETQARRLMTLEDIVSGYSNVLISLADSQGKTVYHSPGAPDIREFTRDAIPDKDAQGGEVYLLSGPTMMMPGHGHGHMEHSNWRMINLPVGPLVDGKPIYTLYIALSIDFHLHYINDLMNKLIMTASVISILIVFIVLLAVHKGHAPIRSVSRQIQNITSKDLDVRLDPQTVPIELEQLVLSFNHMIERIEDVFTRQSNFSADIAHEIRTPITNLITQTEIALSQSRSQKELEDVLYSNLEELTRMAKMVSDMLFLAQADNNQLIPEKKMLNLADEVGKVFDFFEALAEDRGVELRFVGDKCQVAGDPLMLRRALSNLLSNALRYTPTGETIVVRCQTVDHLVQVIVENPGTPIAPEHLPRLFDRFYRVDPSRQRKGEGSGIGLAIVKSIVVAHKGTVAVTSDARGTRFVITLPA	12	187	36	206	151	NA	NA	NA	NA	NA	NA	Sensor histidine kinase CusS OS=Escherichia coli (strain K12) OX=83333 GN=cusS PE=1 SV=1	HAMP	38.4	204	257	7.6e-08	LAVHKGHAPIRSVSRQIQNITSKDLDVRLDPQTVPIELEQLVLSFNHMIERIED	PF00672	CL0681	HAMP	Escherichia coli (strain K12)	Escherichia coli	83333	MVSKPFQRPFSLATRLTFFISLATIAAFFAFAWIMIHSVKVHFAEQDINDLKEISATLERVLNHPDETQARRLMTLEDIVSGYSNVLISLADSQGKTVYHSPGAPDIREFTRDAIPDKDAQGGEVYLLSGPTMMMPGHGHGHMEHSNWRMINLPVGPLVDGKPIYTLYIALSIDFHLHYINDLMNKLIMTASVISILIVFIVLLAVHKGHAPIRSVSRQIQNITSKDLDVRLDPQTVPIELEQLVLSFNHMIERIEDVF	259	777	4
1	Codon1	cp12mer-17	P30847	P30847	sp|P30847|BAES_ECOLI	MKFWRPGITGKLFLAIFATCIVLLISMHWAVRISFERGFIDYIKHGNEQRLQLLSDALGEQYAQHGNWRFLRNNDRFVFQILRSFEHDNSEDKPGPGMPPHGWRTQFWVVDQNNKVLVGPRAPIPPDGTRRPILVNGAEVGAVIASPVERLTRNTDINFDKQQRQTSWLIVALATLLAALATFLLARGLLAPVKRLVDGTHKLAAGDFTTRVTPTSEDELGKLAQDFNQLASTLEKNQQMRRDFMADISHELRTPLAVLRGELEAIQDGVRKFTPETVASLQAEVGTLTKLVDDLHQLSMSDEGALAYQKAPVDLIPLLEVAGGAFRERFASRGLKLQFSLPDSITVFGDRDRLMQLFNNLLENSLRYTDSGGSLQISAGQRDKTVRLTFADSAPGVSDDQLQKLFERFYRTEGSRNRASGGSGLGLAICLNIVEAHNGRIIAAHSPFGGVSITVELPLERDLQREV	12	168	31	186	137	NA	NA	NA	NA	NA	NA	Signal transduction histidine-protein kinase BaeS OS=Escherichia coli (strain K12) OX=83333 GN=baeS PE=1 SV=2	HAMP	58.9	184	236	3e-14	LLARGLLAPVKRLVDGTHKLAAGDFTTRVTPTSEDELGKLAQDFNQLASTLEK	PF00672	CL0681	HAMP	Escherichia coli (strain K12)	Escherichia coli	83333	MKFWRPGITGKLFLAIFATCIVLLISMHWAVRISFERGFIDYIKHGNEQRLQLLSDALGEQYAQHGNWRFLRNNDRFVFQILRSFEHDNSEDKPGPGMPPHGWRTQFWVVDQNNKVLVGPRAPIPPDGTRRPILVNGAEVGAVIASPVERLTRNTDINFDKQQRQTSWLIVALATLLAALATFLLARGLLAPVKRLVDGTHKLAAGDFTTRVTPTSEDELGKLAQDFNQLASTLEKNQ	238	714	4
1	Codon1	cp12mer-18	P30847~cp2	P30847	sp|P30847|BAES_ECOLI	MKFWRPGITGKLFLAIFATCIVLLISMHWAVRISFERGFIDYIKHGNEQRLQLLSDALGEQYAQHGNWRFLRNNDRFVFQILRSFEHDNSEDKPGPGMPPHGWRTQFWVVDQNNKVLVGPRAPIPPDGTRRPILVNGAEVGAVIASPVERLTRNTDINFDKQQRQTSWLIVALATLLAALATFLLARGLLAPVKRLVDGTHKLAAGDFTTRVTPTSEDELGKLAQDFNQLASTLEKNQQMRRDFMADISHELRTPLAVLRGELEAIQDGVRKFTPETVASLQAEVGTLTKLVDDLHQLSMSDEGALAYQKAPVDLIPLLEVAGGAFRERFASRGLKLQFSLPDSITVFGDRDRLMQLFNNLLENSLRYTDSGGSLQISAGQRDKTVRLTFADSAPGVSDDQLQKLFERFYRTEGSRNRASGGSGLGLAICLNIVEAHNGRIIAAHSPFGGVSITVELPLERDLQREV	12	168	31	186	137	NA	NA	NA	NA	NA	NA	Signal transduction histidine-protein kinase BaeS OS=Escherichia coli (strain K12) OX=83333 GN=baeS PE=1 SV=2	HAMP	58.9	184	236	3e-14	LLARGLLAPVKRLVDGTHKLAAGDFTTRVTPTSEDELGKLAQDFNQLASTLEK	PF00672	CL0681	HAMP	Escherichia coli (strain K12)	Escherichia coli	83333	MKFWRPGITGKLFLAIFATCIVLLISMHWAVRISFERGFIDYIKHGNEQRLQLLSDALGEQYAQHGNWRFLRNNDRFVFQILRSFEHDNSEDKPGPGMPPHGWRTQFWVVDQNNKVLVGPRAPIPPDGTRRPILVNGAEVGAVIASPVERLTRNTDINFDKQQRQTSWLIVALATLLAALATFLLARGLLAPVKRLVDGTHKLAAGDFTTRVTPTSEDELGKLAQDFNQLASTLEKNQ	238	714	4
1	Codon1	cp12mer-19	P9WGL1	P9WGL1	sp|P9WGL1|MPRB_MYCTU	MWWFRRRDRAPLRATSSLSLRWRVMLLAMSMVAMVVVLMSFAVYAVISAALYSDIDNQLQSRAQLLIASGSLAADPGKAIEGTAYSDVNAMLVNPGQSIYTAQQPGQTLPVGAAEKAVIRGELFMSRRTTADQRVLAIRLTNGSSLLISKSLKPTEAVMNKLRWVLLIVGGIGVAVAAVAGGMVTRAGLRPVGRLTEAAERVARTDDLRPIPVFGSDELARLTEAFNLMLRALAESRERQARLVTDAGHELRTPLTSLRTNVELLMASMAPGAPRLPKQEMVDLRADVLAQIEELSTLVGDLVDLSRGDAGEVVHEPVDMADVVDRSLERVRRRRNDILFDVEVIGWQVYGDTAGLSRMALNLMDNAAKWSPPGGHVGVRLSQLDASHAELVVSDRGPGIPVQERRLVFERFYRSASARALPGSGLGLAIVKQVVLNHGGLLRIEDTDPGGQPPGTSIYVLLPGRRMPIPQLPGATAGARSTDIENSRGSANVISVESQSTRAT	20	164	47	184	117	NA	NA	NA	NA	NA	NA	Signal transduction histidine-protein kinase/phosphatase MprB OS=Mycobacterium tuberculosis (strain ATCC 25618 / H37Rv) OX=83332 GN=mprB PE=1 SV=1	HAMP	48.4	183	235	5.8e-11	MVTRAGLRPVGRLTEAAERVARTDDLRPIPVFGSDELARLTEAFNLMLRALAE	PF00672	CL0681	HAMP	Mycobacterium tuberculosis (strain ATCC 25618 / H37Rv)	Mycobacterium tuberculosis	83332	MWWFRRRDRAPLRATSSLSLRWRVMLLAMSMVAMVVVLMSFAVYAVISAALYSDIDNQLQSRAQLLIASGSLAADPGKAIEGTAYSDVNAMLVNPGQSIYTAQQPGQTLPVGAAEKAVIRGELFMSRRTTADQRVLAIRLTNGSSLLISKSLKPTEAVMNKLRWVLLIVGGIGVAVAAVAGGMVTRAGLRPVGRLTEAAERVARTDDLRPIPVFGSDELARLTEAFNLMLRALAESR	237	711	4
1	Codon1	cp12mer-20	P9WGL1~cp2	P9WGL1	sp|P9WGL1|MPRB_MYCTU	MWWFRRRDRAPLRATSSLSLRWRVMLLAMSMVAMVVVLMSFAVYAVISAALYSDIDNQLQSRAQLLIASGSLAADPGKAIEGTAYSDVNAMLVNPGQSIYTAQQPGQTLPVGAAEKAVIRGELFMSRRTTADQRVLAIRLTNGSSLLISKSLKPTEAVMNKLRWVLLIVGGIGVAVAAVAGGMVTRAGLRPVGRLTEAAERVARTDDLRPIPVFGSDELARLTEAFNLMLRALAESRERQARLVTDAGHELRTPLTSLRTNVELLMASMAPGAPRLPKQEMVDLRADVLAQIEELSTLVGDLVDLSRGDAGEVVHEPVDMADVVDRSLERVRRRRNDILFDVEVIGWQVYGDTAGLSRMALNLMDNAAKWSPPGGHVGVRLSQLDASHAELVVSDRGPGIPVQERRLVFERFYRSASARALPGSGLGLAIVKQVVLNHGGLLRIEDTDPGGQPPGTSIYVLLPGRRMPIPQLPGATAGARSTDIENSRGSANVISVESQSTRAT	20	164	47	184	117	NA	NA	NA	NA	NA	NA	Signal transduction histidine-protein kinase/phosphatase MprB OS=Mycobacterium tuberculosis (strain ATCC 25618 / H37Rv) OX=83332 GN=mprB PE=1 SV=1	HAMP	48.4	183	235	5.8e-11	MVTRAGLRPVGRLTEAAERVARTDDLRPIPVFGSDELARLTEAFNLMLRALAE	PF00672	CL0681	HAMP	Mycobacterium tuberculosis (strain ATCC 25618 / H37Rv)	Mycobacterium tuberculosis	83332	MWWFRRRDRAPLRATSSLSLRWRVMLLAMSMVAMVVVLMSFAVYAVISAALYSDIDNQLQSRAQLLIASGSLAADPGKAIEGTAYSDVNAMLVNPGQSIYTAQQPGQTLPVGAAEKAVIRGELFMSRRTTADQRVLAIRLTNGSSLLISKSLKPTEAVMNKLRWVLLIVGGIGVAVAAVAGGMVTRAGLRPVGRLTEAAERVARTDDLRPIPVFGSDELARLTEAFNLMLRALAESR	237	711	4
1	Codon1	cp12mer-21	A0A2N6D4L2	A0A2N6D4L2	tr|A0A2N6D4L2|A0A2N6D4L2_9BACT	MKLTAKLIFSITIVSIVIISATINFFWVSQRQLLLQQAHAQAKTLFEMLVVTRQWVAENRDSIKPVPAVATKELSEYAKVMTDFRFHITSDILINPENAPDDFEKDAMAMFRKDAREYSEITTVKKEKYYRYMAPLYVNEACLECHEYQGYKSGDLRGGISIMLPLKDLEQALAQNNRNYYMIAFLSFIGILVTMTMLMKALVLKNVDKLTAAASSYKTGDFSEKLVMKTSDEIQELAEAFEIMRQSIVENEDRLKEELKRVTGQYQTVMEELKERNKELKSVNLFKTDILDSLSHELRTPLTKIIAFSNLLMQENVESDTEVKSKSLDAINRSAKLLNTLFNEIITLSRLESKQYTYHFIPVEIYKLTSEIIELFEKEISDKELDVTIEMPKDIVICVDGESFRHVITNLLTNAIKFSTPGGKINFSYYIEGDYKVLEVKDTGVGIPEDEIGKITERFFRGSNVKREYSGTGLGLSIVNRIIDGHNGKFEIKSSLGQGSVFKLLIPIDLECSKNLESDEE	7	180	27	199	153	DUF3365	96	30	165	1.7e-25	QRQLLLQQAHAQAKTLFEMLVVTRQWVAENRDSIKPVPAVATKELSEYAKVMTDFRFHITSDILINPENAPDDFEKDAMAMFRKDAREYSEITTVKKEKYYRYMAPLYVNEACLECHEYQGYKSGDLRGGISIMLP	Histidine kinase OS=Denitrovibrio sp. OX=2053308 GN=C0602_11230 PE=4 SV=1	HAMP	33.1	198	250	3.4e-06	LMKALVLKNVDKLTAAASSYKTGDFSEKLVMKTSDEIQELAEAFEIMRQSIVE	PF00672	CL0681	HAMP	Denitrovibrio sp.	Denitrovibrio sp.	2053308	MKLTAKLIFSITIVSIVIISATINFFWVSQRQLLLQQAHAQAKTLFEMLVVTRQWVAENRDSIKPVPAVATKELSEYAKVMTDFRFHITSDILINPENAPDDFEKDAMAMFRKDAREYSEITTVKKEKYYRYMAPLYVNEACLECHEYQGYKSGDLRGGISIMLPLKDLEQALAQNNRNYYMIAFLSFIGILVTMTMLMKALVLKNVDKLTAAASSYKTGDFSEKLVMKTSDEIQELAEAFEIMRQSIVENE	252	756	4
1	Codon1	cp12mer-22	A0A0S3QUK7	A0A0S3QUK7	tr|A0A0S3QUK7|A0A0S3QUK7_THET7	MIKLEEIKIKLTLILVATFLLLWISAYVFLAKRQEAAAIQSLRHQAEGIYHTILLSRHWISSHGGIYVKNGTQYTLITPSHFVSKLTNYAKVTNFFPYSVKIAVEKPKNPAHLPDYFEKKALKFLKQKQKAIWALEKHDEEIFFRYAAPLKFKTECTHCHLSMQNNSLGCISIKFRATDTIKNLKVNKMIIAGYTFLPAIAIFSLIFFWLHRLVLKPLKIFEEAANSIAQGNYRIRVNINTKDEWGRFAKQFNIMISKIENHQKELEEKVREATQKLQKVYEDFFANITHDLKTPITAIKGASEILSKKNLGEPYTTIIRKNVEKLNLLIEDILECTKLESGSIQLQKEIVDLGELLEDVLLSLNLLAEERKVKLKLKMANRDVELSVFCDPAKLQRAFANILHNAIKFSPSGGVVTIEVEPKEGKVEIKIMDQGPGIPEDLVNKVFDKFAKGKDSKGLGLGLTISKAIIEQHQGKVEISSIPGKGTTVIVTLPLTKN	12	189	30	210	159	DUF3365	53.5	32	190	2.1e-12	KRQEAAAIQSLRHQAEGIYHTILLSRHWISSHGGIYVKNGTQYTLITPSHFVSKLTNYAKVTNFFPYSVKIAVEKPKNPAHLPDYFEKKALKFLKQKQKAIWALEKHDEEIFFRYAAPLKFKTECTHCHLSMQNNSLGCISIKFRATDTIKNLKVNKMI	Histidine kinase OS=Thermosulfidibacter takaii (strain DSM 17441 / JCM 13301 / NBRC 103674 / ABI70S6) OX=1298851 GN=TST_1226 PE=4 SV=1	HAMP	31.9	209	261	8.3e-06	WLHRLVLKPLKIFEEAANSIAQGNYRIRVNINTKDEWGRFAKQFNIMISKIEN	PF00672	CL0681	HAMP	Thermosulfidibacter takaii (strain DSM 17441 / JCM 13301 / NBRC 103674 / ABI70S6)	Thermosulfidibacter takaii	1298851	MIKLEEIKIKLTLILVATFLLLWISAYVFLAKRQEAAAIQSLRHQAEGIYHTILLSRHWISSHGGIYVKNGTQYTLITPSHFVSKLTNYAKVTNFFPYSVKIAVEKPKNPAHLPDYFEKKALKFLKQKQKAIWALEKHDEEIFFRYAAPLKFKTECTHCHLSMQNNSLGCISIKFRATDTIKNLKVNKMIIAGYTFLPAIAIFSLIFFWLHRLVLKPLKIFEEAANSIAQGNYRIRVNINTKDEWGRFAKQFNIMISKIENHQ	263	789	4
1	Codon1	cp12mer-23	A0A7C0U649	A0A7C0U649	tr|A0A7C0U649|A0A7C0U649_9AQUI	MSLRVKGALLVSTVLLVVLGIGGCVLYRNMHNLTYYLLKNKAATIVQQVFTIREWVSGHGGVYVRKGEERFVLQVPAFVTKELTKYSSGVRYRLFSFHPINPENAPDPLEKKALKSFADGDEEFFTLMERGGKRFAVYVTPLRVTPACVRCHPGARVGSVLGGLGVTFSVEREMRTMLRYGISLGLGGVAVLFVIFFMVAFLLDREVVGKIREVEGAFARVFQGDLEVRLALEGAAEFSSLSRGFNRMVERLCEQEREQERMTERLKLEKEKFQRLFEGAMEGIFFLDKDGKVRDVNPEGLRLLGCEDKGELQGRDFFGDLCPSVELFLKLSSGGEVRESEVVLRRVSGGEVVVDMFWFSVGDLHCIWGYWGTIRDVSEEKSLERQLIKAQRMEALGVLAGGIAHDFNNILSGVLGFVELCLDEVPRDSQVYERLNMCLEALKRGSGLASQLLDFARAREDQMRLLDLNLLVKELSKILKETLPKMIEVDVQLDPQLKFVMADPAQIHQALLNLCINARDAMPQGGRLLLKTENITLEEEDTRLDLPPGNYVVLTVSDTGCGMDEETVKRIFEPFFTTKKERGTGLGLTITNSIVKSHGGAIEVKSQVEKGTTFRVYLPASEVKEERAGKDVYTFFSRKGVGKVLVVDDEPMVRDSVAAMVARLGYEPIKASSGEEALEIYREEGKEIVAVLLDLYMPGMGGIKALEKLMKMEPRPRVIISSGYKDKELEEAVREMGALAYLSKPYGQKDLSEILWKVVGD	6	182	27	203	155	DUF3365	65.4	32	163	4.4e-16	NLTYYLLKNKAATIVQQVFTIREWVSGHGGVYVRKGEERFVLQVPAFVTKELTKYSSGVRYRLFSFHPINPENAPDPLEKKALKSFADGDEEFFTLMERGGKRFAVYVTPLRVTPACVRCHPGARVGSVLGG	Histidine kinase OS=Thermosulfidibacter takaii OX=412593 GN=ENF32_02810 PE=4 SV=1	HAMP	28.5	205	254	9.3e-05	REVVGKIREVEGAFARVFQGDLEVRLALEGAAEFSSLSRGFNRMVERLCE	PF00672	CL0681	HAMP	Thermosulfidibacter takaii	Thermosulfidibacter takaii	412593	MSLRVKGALLVSTVLLVVLGIGGCVLYRNMHNLTYYLLKNKAATIVQQVFTIREWVSGHGGVYVRKGEERFVLQVPAFVTKELTKYSSGVRYRLFSFHPINPENAPDPLEKKALKSFADGDEEFFTLMERGGKRFAVYVTPLRVTPACVRCHPGARVGSVLGGLGVTFSVEREMRTMLRYGISLGLGGVAVLFVIFFMVAFLLDREVVGKIREVEGAFARVFQGDLEVRLALEGAAEFSSLSRGFNRMVERLCEQE	256	768	4
1	Codon1	cp12mer-24	A0A5A8F1M4	A0A5A8F1M4	tr|A0A5A8F1M4|A0A5A8F1M4_9BACT	MKITAKIIISLNIAILLILAPFYLILWHNQKQLIMKQAKIQAKTLFNMILITRQWVAENRDKIKPVPAVATKELSQYAKRMSNFRFHITSDRLVNPQNKPDEFEKYALKLFKEGKKEVERIEFDKEYGKVYRYMAPLYINQSCIQCHHYQGYKVGELRGGISVFIPLKDIILNLRQQLILFIISGITMYLFLNFILIVLLKRSVLNPLKSLEQATREVEKRNFNIFVDLKTKDEFEDLAKAFNMMIKELKSHENELKYKINQAVGKYAIALEELKKTNENLKKMNQFKSDIIDSLAHEVRTPLTKLISCTDIIQNSQNSAQIERCLEIILRNSRILKDLFDKIILLNKLEYATYDFMDDEVDVENLIEYVLSKFKMEIENKQLKIIKNIDVKTFYSDPTLMEFLLSNLISNAIKYNKENGSIEISTKFEDDYLILSVKDTGIGIPEGETENIFKRFYRISDIKRQYPGSGLGLSIVKRIVDNLNGEIIVKSEKNKYTLFIIKLPIK	6	178	26	200	152	DUF3365	93.7	30	166	8.5e-25	QKQLIMKQAKIQAKTLFNMILITRQWVAENRDKIKPVPAVATKELSQYAKRMSNFRFHITSDRLVNPQNKPDEFEKYALKLFKEGKKEVERIEFDKEYGKVYRYMAPLYINQSCIQCHHYQGYKVGELRGGISVFIP	Histidine kinase OS=Deferribacter autotrophicus OX=500465 GN=FHQ18_08690 PE=4 SV=1	HAMP	37.6	199	251	1.3e-07	LLKRSVLNPLKSLEQATREVEKRNFNIFVDLKTKDEFEDLAKAFNMMIKELKS	PF00672	CL0681	HAMP	Deferribacter autotrophicus	Deferribacter autotrophicus	500465	MKITAKIIISLNIAILLILAPFYLILWHNQKQLIMKQAKIQAKTLFNMILITRQWVAENRDKIKPVPAVATKELSQYAKRMSNFRFHITSDRLVNPQNKPDEFEKYALKLFKEGKKEVERIEFDKEYGKVYRYMAPLYINQSCIQCHHYQGYKVGELRGGISVFIPLKDIILNLRQQLILFIISGITMYLFLNFILIVLLKRSVLNPLKSLEQATREVEKRNFNIFVDLKTKDEFEDLAKAFNMMIKELKSHE	253	759	4
1	Codon1	cp12mer-25	A0A4R1K7X6	A0A4R1K7X6	tr|A0A4R1K7X6|A0A4R1K7X6_9BACT	MKLTFKLLISITLVTIVIILAMTNVFMESQKKILLQQAHTQAKTMFDMIVVTRQWVAENRDQIQPVPAVATKQLSTYAEKMTDFRFHITSLQLINPENAPDDYEVNALKLFEKGAKEHQEIITLKGDRYYRYMAPLYVNKACMECHDYQGYKIGDLRGGISVTIPMKSLEKAMQVNNRNYQIIGFTAFAGIVLTLTLLLRMMVLKNLDTLTNAAVSYKTGDFSKKLAIKTGDEIQELSEAFEMMRHSILENEDRLKEQLARVTGQYQSVMQELQTTNDELKSINSFKSDILDSLSHELRTPLTKIISYSELLVAQGLDCAPDVKEKSLATIAKSARLLNTLFSEIITLSRLDSNQYPYHFMPLNIGKLTAEIASDHEKEMSDKNIEFSMDIRDGSMITADAESFRHVLMNLISNAVKFSRNDGFIKVRLKSNDEYNIIEVEDSGVGIPADELELVTKRFFRASNVKREFSGTGLGLSIISRIVEGHNGALEIESEQNKGSLFRVLIPKNLVADDEH	7	180	27	199	153	DUF3365	100.9	30	165	5e-27	QKKILLQQAHTQAKTMFDMIVVTRQWVAENRDQIQPVPAVATKQLSTYAEKMTDFRFHITSLQLINPENAPDDYEVNALKLFEKGAKEHQEIITLKGDRYYRYMAPLYVNKACMECHDYQGYKIGDLRGGISVTIP	Histidine kinase OS=Seleniivibrio woodruffii OX=1078050 GN=C8D98_1269 PE=4 SV=1	HAMP	29.6	198	250	4.2e-05	LLRMMVLKNLDTLTNAAVSYKTGDFSKKLAIKTGDEIQELSEAFEMMRHSILE	PF00672	CL0681	HAMP	Seleniivibrio woodruffii	Seleniivibrio woodruffii	1078050	MKLTFKLLISITLVTIVIILAMTNVFMESQKKILLQQAHTQAKTMFDMIVVTRQWVAENRDQIQPVPAVATKQLSTYAEKMTDFRFHITSLQLINPENAPDDYEVNALKLFEKGAKEHQEIITLKGDRYYRYMAPLYVNKACMECHDYQGYKIGDLRGGISVTIPMKSLEKAMQVNNRNYQIIGFTAFAGIVLTLTLLLRMMVLKNLDTLTNAAVSYKTGDFSKKLAIKTGDEIQELSEAFEMMRHSILENE	252	756	4
1	Codon1	cp12mer-26	A0A6G7PYL5	A0A6G7PYL5	tr|A0A6G7PYL5|A0A6G7PYL5_9BACT	MPFFSVSKKIILSIIIILGLLGALFFFWFALEEERFLVQEMKNQAQAIYYYIDMTRQWISGHGGIYVKKENHFLLLTPSHFTKEIATFAQHKIPYQIRVAVINAQNPNHRPDEFEKEAIRRLQNGQKEVWKIINAPEPIFRYAAPLRFSQECLSCHSEFKNNIQGCISIGIPATNAFKEFRKKKFFLGVYIASTLVVVLAGLIVVIRFFLLDPLEDLIDAFRRVEEGDLKTKISLERGQEWRRLAKSFNRMVEKLASHQKELEIKIQEATQELKSAYEELKRIERYKSEFFSNITHDLKTPLTSIKLATEILMRKDKRDDPQLFIIQKNAEKLTSMINNLLNYSKIESGRIKLNIKREDLIELLDDVIFTVQPLAQDKGVRLELKAPETPVMVPFDKERMFQVFLNLLANAVKFSPREASVVISVDQRPDSVVVSVEDYGPGIPEEEWPRIFEKFYRGSETKSDGMGLGLAICRGILQAHGGEIWISKPNHAGIIFNVRLPLRSDNE	12	185	31	210	154	DUF3365	67	33	178	1.5e-16	EERFLVQEMKNQAQAIYYYIDMTRQWISGHGGIYVKKENHFLLLTPSHFTKEIATFAQHKIPYQIRVAVINAQNPNHRPDEFEKEAIRRLQNGQKEVWKIINAPEPIFRYAAPLRFSQECLSCHSEFKNNIQGCISIGIPATNAFK	Histidine kinase OS=Thermosulfuriphilus ammonigenes OX=1936021 GN=G4V39_10670 PE=4 SV=1	HAMP	34.6	206	257	1.2e-06	IRFFLLDPLEDLIDAFRRVEEGDLKTKISLERGQEWRRLAKSFNRMVEKLAS	PF00672	CL0681	HAMP	Thermosulfuriphilus ammonigenes	Thermosulfuriphilus ammonigenes	1936021	MPFFSVSKKIILSIIIILGLLGALFFFWFALEEERFLVQEMKNQAQAIYYYIDMTRQWISGHGGIYVKKENHFLLLTPSHFTKEIATFAQHKIPYQIRVAVINAQNPNHRPDEFEKEAIRRLQNGQKEVWKIINAPEPIFRYAAPLRFSQECLSCHSEFKNNIQGCISIGIPATNAFKEFRKKKFFLGVYIASTLVVVLAGLIVVIRFFLLDPLEDLIDAFRRVEEGDLKTKISLERGQEWRRLAKSFNRMVEKLASHQ	259	777	4
1	Codon1	cp12mer-27	A0A2N6DCF5	A0A2N6DCF5	tr|A0A2N6DCF5|A0A2N6DCF5_9BACT	MKLTAKLILSITIITIIIITATTNYMWVSQKNLLMQQAHAQAKTLFEMLVVTRQWVAENRDEITPVQAVATKQLSEYASVMTDFRFHITSDILINPENAPDKLELKAMKMFRKDAREYSEITTINNEKFYRYMAPLYVNNACLECHEYQGYKVGDLRGGISVMLPLKKIETAIAENNKNYYLMGLLSFIGIVITISLLLRFLVLKNIATLTSAASSYKTGDFSETICINTRDEIQELAEAFEVMRTSILENEDNLKSELSKVTQNYNKLLENVKERNEELRDINIFKTDILDSLSHELRTPLTKIMAYSSLLIQQGTDCNVEVKDKALDAINRSAKLLNNLFNEVITLSRLESNQHPYHFIPVEIEKMIKDTAEIFEKEISDKSIKVNLEIPFGAVTCIDGESFKHVLSNLISNGVKFNKKGGSLTVRYCEAEKYKILEFEDTGAGIPKDEIEKITQRFYRGTNVKREFSGTGLGLSIVQRIVDGHSGYIEVESEVNKGTIFRIYIPRKLKCSKSLDTTDCGNNLKT	7	180	27	203	153	DUF3365	89.8	30	165	1.4e-23	QKNLLMQQAHAQAKTLFEMLVVTRQWVAENRDEITPVQAVATKQLSEYASVMTDFRFHITSDILINPENAPDKLELKAMKMFRKDAREYSEITTINNEKFYRYMAPLYVNNACLECHEYQGYKVGDLRGGISVMLP	Histidine kinase OS=Denitrovibrio sp. OX=2053308 GN=C0603_00160 PE=4 SV=1	HAMP	38.2	198	250	8.7e-08	LLRFLVLKNIATLTSAASSYKTGDFSETICINTRDEIQELAEAFEVMRTSILE	PF00672	CL0681	HAMP	Denitrovibrio sp.	Denitrovibrio sp.	2053308	MKLTAKLILSITIITIIIITATTNYMWVSQKNLLMQQAHAQAKTLFEMLVVTRQWVAENRDEITPVQAVATKQLSEYASVMTDFRFHITSDILINPENAPDKLELKAMKMFRKDAREYSEITTINNEKFYRYMAPLYVNNACLECHEYQGYKVGDLRGGISVMLPLKKIETAIAENNKNYYLMGLLSFIGIVITISLLLRFLVLKNIATLTSAASSYKTGDFSETICINTRDEIQELAEAFEVMRTSILENE	252	756	4
1	Codon1	cp12mer-28	A0A6H1WR86	A0A6H1WR86	tr|A0A6H1WR86|A0A6H1WR86_9BACT	MGFPDLPCRGLACRIILGSLLALLIPFLGFMVFVHYDDQRWMERELRSQARAIYHFVTTTRQWIAWHGGIYIQDEEGRYRLVTPSHFVKDLLTFSKDKLPYHIKVAVKSPKNPAHAPDAFEKEALQALAQGKREYARLEEGLYRYAAPLTFKPECRSCHRELEVPSMAGCISLSLKTTSIEGYLKKRKRLLTLFFGLMFGAVALSLSFLLRKTVLVPLSKFKEATQRIWEGHFARVHLGSRDEWQALAQAFNAMSERLENHQKELEEQVAQATRELKEAYEKLKETDRFKSEFFSHISHDLKTPLSAIKGTLDFLLRQDPENAHLRIAEKNVHKLLRMIEGILDLTRLEHGQIEFQKTLVDLGSLVEEVSLAHQPLAWEKSLDFQWALPEHPLWVEADPDFLYRALANLLDNALKFSPEGSQVRVRVLSENGWAQVEIEDSGPGVEEAEKNQIFHKFYHKNSGGLGLGLAISYNVIQAHGGEIEVRKARVLPGSLFVVRLKLAHGN	15	190	36	210	154	DUF3365	54.7	38	178	8.9e-13	DQRWMERELRSQARAIYHFVTTTRQWIAWHGGIYIQDEEGRYRLVTPSHFVKDLLTFSKDKLPYHIKVAVKSPKNPAHAPDAFEKEALQALAQGKREYARLEEGLYRYAAPLTFKPECRSCHRELEVPSMAGCISLSLKTT	Histidine kinase OS=Thermosulfurimonas marina OX=2047767 GN=FVE67_02180 PE=4 SV=1	HAMP	29.1	209	260	6e-05	LLRKTVLVPLSKFKEATQRIWEGHFARVHLGSRDEWQALAQAFNAMSERLEN	PF00672	CL0681	HAMP	Thermosulfurimonas marina	Thermosulfurimonas marina	2047767	MGFPDLPCRGLACRIILGSLLALLIPFLGFMVFVHYDDQRWMERELRSQARAIYHFVTTTRQWIAWHGGIYIQDEEGRYRLVTPSHFVKDLLTFSKDKLPYHIKVAVKSPKNPAHAPDAFEKEALQALAQGKREYARLEEGLYRYAAPLTFKPECRSCHRELEVPSMAGCISLSLKTTSIEGYLKKRKRLLTLFFGLMFGAVALSLSFLLRKTVLVPLSKFKEATQRIWEGHFARVHLGSRDEWQALAQAFNAMSERLENHQ	262	786	4
1	Codon1	cp12mer-29	A0A410JXV3	A0A410JXV3	tr|A0A410JXV3|A0A410JXV3_9BACT	MRLTLKLITNIVIVTVIFVVLSTMFLWQRQKELIIEQAHIQAKTLFEMIIITRQWVAENRNDVRPVPAVVTKELSKYAGVMSRFRFHITSTSLINPENAPDEFEKRALTALSSGQKEYDETIEEGKSKIYRYMAPLYINEACLECHIYQGYTVGDLRGGISIAVPLDEIEASIDRNNRFFYMAGIVTFLGIVITISILVRKLVLKKLDILADAASAFKSGDYTKSVDIDTDDEIEELAETFNHMRESILQNEDNLKRRLKDVTGKYVMLVNELEHKNEELRSVNSFKTEILDSISHEIRTPLTKILAYSELLQKPELENDPELRYKSAETIKKSSKALNRLFNEIITLSRLEHKQHDYHFAPVRIASMFEETLAFFEQDIKEKKLKLSADIQEDLVVCVDADVFKYLIDNLLSNAIKFNRQEGELSVRAFRRDEATYFTVRDTGCGIPVHEMENVKKRFYRASNVKKDYPGTGLGLSIVNRVVHAHKGSIEIESELGVYTEFRVILPDSASLCV	7	179	27	199	152	DUF3365	89.8	28	165	1.3e-23	QRQKELIIEQAHIQAKTLFEMIIITRQWVAENRNDVRPVPAVVTKELSKYAGVMSRFRFHITSTSLINPENAPDEFEKRALTALSSGQKEYDETIEEGKSKIYRYMAPLYINEACLECHIYQGYTVGDLRGGISIAVP	Histidine kinase OS=Geovibrio thiophilus OX=139438 GN=EP073_05985 PE=4 SV=1	HAMP	44	198	250	1.3e-09	LVRKLVLKKLDILADAASAFKSGDYTKSVDIDTDDEIEELAETFNHMRESILQ	PF00672	CL0681	HAMP	Geovibrio thiophilus	Geovibrio thiophilus	139438	MRLTLKLITNIVIVTVIFVVLSTMFLWQRQKELIIEQAHIQAKTLFEMIIITRQWVAENRNDVRPVPAVVTKELSKYAGVMSRFRFHITSTSLINPENAPDEFEKRALTALSSGQKEYDETIEEGKSKIYRYMAPLYINEACLECHIYQGYTVGDLRGGISIAVPLDEIEASIDRNNRFFYMAGIVTFLGIVITISILVRKLVLKKLDILADAASAFKSGDYTKSVDIDTDDEIEELAETFNHMRESILQNE	252	756	4
1	Codon1	cp12mer-30	D4H6S2	D4H6S2	tr|D4H6S2|D4H6S2_DENA2	MKLTGKLVFSITVVLIIIVLGTVNFFWVSQKDLLMQQAHTQAKTLFEMLIVTRQWVAENRDEIKPVPAVATKMLSEYARVMTDFRFHITSDMLINPENAPDDFEKRALAKFRNNAREYHEIITVKKEHYYKYMAPLYVNNACMECHEYQGYEIGDLRGGISVTLPLKDIEATLHKNNRNYYVIGFLSFLGIVATVIFLVKALVLRHIDRLTKAAQSYKTGDFSQEVELKTGDEIQELSEAFEIMRQSILENEDHLKSELKKVSTQYTSVLTELKERNDELKTINTFKTDILDSLSHELRTPLTKIIAYSNLLIEKGLNCETEVKDKALDAVNRSAKLLNTLFNEIITLSRLESNQHPYHFIPVELKMMVKDIMHLLEKEISDKKITTKINIPDDAMLCIDGESFRHVLTNLISNAVKFNKPEGSITITYSENETHKALAFTDTGAGIPANELNRITERFYRASNVKYSFSGTGLGLSIVKRIMDGHKGFLEVSSEEDKGATFKIHIPRQLKCSSSLHGDE	7	180	27	203	153	DUF3365	92.9	30	165	1.5e-24	QKDLLMQQAHTQAKTLFEMLIVTRQWVAENRDEIKPVPAVATKMLSEYARVMTDFRFHITSDMLINPENAPDDFEKRALAKFRNNAREYHEIITVKKEHYYKYMAPLYVNNACMECHEYQGYEIGDLRGGISVTLP	Histidine kinase OS=Denitrovibrio acetiphilus (strain DSM 12809 / N2460) OX=522772 GN=Dacet_1012 PE=4 SV=1	HAMP	37.2	198	250	1.8e-07	LVKALVLRHIDRLTKAAQSYKTGDFSQEVELKTGDEIQELSEAFEIMRQSILE	PF00672	CL0681	HAMP	Denitrovibrio acetiphilus (strain DSM 12809 / N2460)	Denitrovibrio acetiphilus	522772	MKLTGKLVFSITVVLIIIVLGTVNFFWVSQKDLLMQQAHTQAKTLFEMLIVTRQWVAENRDEIKPVPAVATKMLSEYARVMTDFRFHITSDMLINPENAPDDFEKRALAKFRNNAREYHEIITVKKEHYYKYMAPLYVNNACMECHEYQGYEIGDLRGGISVTLPLKDIEATLHKNNRNYYVIGFLSFLGIVATVIFLVKALVLRHIDRLTKAAQSYKTGDFSQEVELKTGDEIQELSEAFEIMRQSILENE	252	756	4
1	Codon1	cp12mer-31	A0A5C5W6H4	A0A5C5W6H4	tr|A0A5C5W6H4|A0A5C5W6H4_9BACT	MRLVRVSLAAKYRILFGLAVLLIIGAALYVPGYRMERLVEAQAFREAQRVADDHFRLVMPEPDAAPPGGIHGAEFSLLPQTFEQKVRFLPLRVPAADGAADAAKDAFISEALRRFVLHPNYNVWHVITSTPAGRRFQYAHAVRVSKRCLACHDEDKMATPYRENQLAGIITVDLPADVSTLGLNWNRAVIIAAGLLAGVLAIVVFYVITHKFILAPIEELRAVALRVTAGDLDVRSNVHTGDEFEQLSDNLNAMLERLRASQEELKTANRSLDQKLGEIAETNVALFEANRVKSEFIANVSHELRTPLTSIIGFAELLREGANDEGSKQSRYAENILISGRILLEIINDLLDLAKIEAGKVEMKIERLAPVDVCGPLVDFMRPIADKRRIHLHLEADGNLPALQSDRGKVRQVLFNLLSNAIKFSPEGGVVSLIVRPEGEAGVRFEVVDAGPGIAPEHHAIIFEKFRQIDQSHTREQGGTGLGLAIAKELTYLLGGEIGVQSELGKGATFWLQLPTRAPTPRDRPLVSLV	12	188	30	208	158	DUF3365	30	97	175	3.8e-05	DGAADAAKDAFISEALRRFVLHPNYNVWHVITSTPAGRRFQYAHAVRVSKRCLACHDEDKMATPYRENQLAGIITVDLP	Histidine kinase OS=Phycisphaerae bacterium RAS1 OX=2528034 GN=phoR_3 PE=4 SV=1	HAMP	49.7	208	260	2.2e-11	ITHKFILAPIEELRAVALRVTAGDLDVRSNVHTGDEFEQLSDNLNAMLERLRA	PF00672	CL0681	HAMP	Phycisphaerae bacterium RAS1	Phycisphaerae bacterium	2528034	MRLVRVSLAAKYRILFGLAVLLIIGAALYVPGYRMERLVEAQAFREAQRVADDHFRLVMPEPDAAPPGGIHGAEFSLLPQTFEQKVRFLPLRVPAADGAADAAKDAFISEALRRFVLHPNYNVWHVITSTPAGRRFQYAHAVRVSKRCLACHDEDKMATPYRENQLAGIITVDLPADVSTLGLNWNRAVIIAAGLLAGVLAIVVFYVITHKFILAPIEELRAVALRVTAGDLDVRSNVHTGDEFEQLSDNLNAMLERLRASQ	262	786	4
1	Codon1	cp12mer-32	A0A2H6JT75	A0A2H6JT75	tr|A0A2H6JT75|A0A2H6JT75_9ARCH	MRFIKKLSIGTKVILMVGVVMLVLIISLFSLLYNENRESTYLQLKEQAQSIADQVVLFRLWNAQNKERIEPVLSVLSNKKFKYKWKMVSTKPIGSENLPQDEFQLHAIQGFENNPSDIYRIYKSNKKDFFEYAGPIIMEKPCLRCHIDQGYRKGDIHGAIIVTIPMNEVEKNLQITKSYLAASAIILLTSIMVLLYFIIQNTVIRHLHTLMKAFRKVGKGDYNTTLEVDRGDEIGELSRSFNRMVTELRSKEKQLIQSEKLATVGKLAAGVAHEINNPLANISLYAQMLYRKIRDPDTRKKLKIIEEQADQTATIVKSLLEFSRQAEPKFELVDFNDIVNKTLNILEPQIYLNKINVKLKLDKNLPKIYADPIQIQQVLVNIVTNAVQAMEGKDDAHLEIITRSKGDKVMIVVRDNGVGILEENLDKIFDPFFSTKGVGKGTGLGLSVSYGIIENHGGEIKVKSKPGHGSIFIIILPEGEENGENTYS	12	179	33	199	146	DUF3365	61.3	37	165	8.2e-15	RESTYLQLKEQAQSIADQVVLFRLWNAQNKERIEPVLSVLSNKKFKYKWKMVSTKPIGSENLPQDEFQLHAIQGFENNPSDIYRIYKSNKKDFFEYAGPIIMEKPCLRCHIDQGYRKGDIHGAIIVTIP	Histidine kinase OS=archaeon BMS3Bbin15 OX=2005738 GN=zraS_1 PE=4 SV=1	HAMP	52	198	250	4.2e-12	IIQNTVIRHLHTLMKAFRKVGKGDYNTTLEVDRGDEIGELSRSFNRMVTELRS	PF00672	CL0681	HAMP	archaeon BMS3Bbin15	archaeon BMS3Bbin15	2005738	MRFIKKLSIGTKVILMVGVVMLVLIISLFSLLYNENRESTYLQLKEQAQSIADQVVLFRLWNAQNKERIEPVLSVLSNKKFKYKWKMVSTKPIGSENLPQDEFQLHAIQGFENNPSDIYRIYKSNKKDFFEYAGPIIMEKPCLRCHIDQGYRKGDIHGAIIVTIPMNEVEKNLQITKSYLAASAIILLTSIMVLLYFIIQNTVIRHLHTLMKAFRKVGKGDYNTTLEVDRGDEIGELSRSFNRMVTELRSKE	252	756	4
1	Codon1	cp12mer-33	D3P990	D3P990	tr|D3P990|D3P990_DEFDS	MKLTLKIIIILNITTLIILIPFFMILWHNQKILIMRQAHIQAKTLFDMIVITRQWVAENRDEIKPVPAVATKQLSKYASKFADFRFHITSDNLVNPANKPDAFEKYALEKFKNGVKEVYRIEKSPNNQLVYRYMAPLYINKSCLKCHHYQGYKVGDLRGGISVYVPIDNMITTLRQNQKSTLFLVITAYFLLNFVLIILLRKTVLKPIKILEIGTKAIENKDFSHKIMIDTKDEFSQLAKAFNIMIEKISEHEDDLKTKIKHAVSQYAVALEQLKESNENLKRLANFKSDIIDSLAHEVRTPLTKIISCIEIITTNKDNGKNIDKYLEIIIRNSKILKDLFDKILLLNKLEYSKYELNNQEIDIESLIKYVLSKFKLEIETKNLKVHLNIKEKKYLCDPTLLEILISNLISNAIKYNKDNGEIFIDIFTNDNKLIIKIKDTGIGIDNTEISEVFKRFYRSKSIRKLYSGTGLGLSLVKRILDNLKGGIQIQSEKDKFTEVTVYLPKKNK	6	180	27	200	153	DUF3365	99.9	29	166	1e-26	NQKILIMRQAHIQAKTLFDMIVITRQWVAENRDEIKPVPAVATKQLSKYASKFADFRFHITSDNLVNPANKPDAFEKYALEKFKNGVKEVYRIEKSPNNQLVYRYMAPLYINKSCLKCHHYQGYKVGDLRGGISVYVP	Histidine kinase OS=Deferribacter desulfuricans (strain DSM 14783 / JCM 11476 / NBRC 101012 / SSM1) OX=639282 GN=DEFDS_1825 PE=4 SV=1	HAMP	36.4	199	251	3.1e-07	LLRKTVLKPIKILEIGTKAIENKDFSHKIMIDTKDEFSQLAKAFNIMIEKISE	PF00672	CL0681	HAMP	Deferribacter desulfuricans (strain DSM 14783 / JCM 11476 / NBRC 101012 / SSM1)	Deferribacter desulfuricans	639282	MKLTLKIIIILNITTLIILIPFFMILWHNQKILIMRQAHIQAKTLFDMIVITRQWVAENRDEIKPVPAVATKQLSKYASKFADFRFHITSDNLVNPANKPDAFEKYALEKFKNGVKEVYRIEKSPNNQLVYRYMAPLYINKSCLKCHHYQGYKVGDLRGGISVYVPIDNMITTLRQNQKSTLFLVITAYFLLNFVLIILLRKTVLKPIKILEIGTKAIENKDFSHKIMIDTKDEFSQLAKAFNIMIEKISEHE	253	759	4
1	Codon1	cp12mer-34	A0A2B5XLI2	A0A2B5XLI2	tr|A0A2B5XLI2|A0A2B5XLI2_9BACI	MKRLSIKMRVTLWYTGLIVIIMALVLAFILTSSDKVLLFNMKDQLKSTVKESIEDIEYKHGQLKMDDDFEPIEDGVNIIIYNKQGELLAGNSPTSFNKKISLKSDEIQTIKDGNKEWIVYDFLHNAGGDEQVWVRGIMTMNQLSSTMNTLIVVTLISFPLLILIAAVGGYFITQRAFRPVQQMSDSASKIGDGKDLSKRIHLQGSPKDEMYHLAQTFDKMFERLETSFESEKQFTSDASHELRTPTSVIISQCEYALSQRNNPKEMEESLEVILKQSRKMSTLLSQLLLLARADQGNHNTFQFECINMSELTEIVVEELSLMVQEASIDITTHIEEDLFMKADQTLMMRLLMNLLTNAIAYSKANGTVHMQLFRDETNIIGKVSDNGIGISEQHITKIWDRFYRVDAARTSSNIGNTGLGLSMVKWIVELHGGEITVESKLGEGSTFTFKLPIEKRA	12	150	31	173	119	DUF1189	32.2	2	181	4.9e-06	KRLSIKMRVTLWYTGLIVIIMALVLAFILTSSDKVLLFNMKDQLKSTVKESIEDIEYKHGQLKMDDDFEPIEDGVNIIIYNKQGELLAGNSPTSFNKKISLKSDEIQTIKDGNKEWIVYDFLHNAGGDEQVWVRGIMTMNQLSSTMNTLIVVTLISFPLLILIAAVGGYFITQRAFRPVQ	Histidine kinase OS=Bacillus wiedmannii OX=1890302 GN=CN611_18890 PE=4 SV=1	HAMP	39.7	171	226	3e-08	FITQRAFRPVQQMSDSASKIGDGKDLSKRIHLQGSPKDEMYHLAQTFDKMFERLET	PF00672	CL0681	HAMP	Bacillus wiedmannii	Bacillus wiedmannii	1890302	MKRLSIKMRVTLWYTGLIVIIMALVLAFILTSSDKVLLFNMKDQLKSTVKESIEDIEYKHGQLKMDDDFEPIEDGVNIIIYNKQGELLAGNSPTSFNKKISLKSDEIQTIKDGNKEWIVYDFLHNAGGDEQVWVRGIMTMNQLSSTMNTLIVVTLISFPLLILIAAVGGYFITQRAFRPVQQMSDSASKIGDGKDLSKRIHLQGSPKDEMYHLAQTFDKMFERLETSF	228	684	4
1	Codon1	cp12mer-35	D8H4G6	D8H4G6	tr|D8H4G6|D8H4G6_BACAI	MKRLSIKMRVTLWYTGLIVIIMALVLAFILTSSDKVLLFNMKNQLKSTVKESVEDIEYKHGQLKMDDDFETFEDGVNIIIYNKQSELLAGNSPTSFNKKISLKSDEIQIIKDGNKEWIVYDFLHNADGGEQVWVRGIMTMSQLSSTMNTLIVLTLISFPLLILIAAVGGYFITQRAFRPVQQMSDSASKIGNGKDLSKRINLKGSPKDEMYHLAQTFDKMFERLETSFESEKQFTSDASHELRTPTSVIISQCEYALSQRNNPKEMEESLEVILKQSRKMSALISQLLLLARADQGNDNTFQFECINMSELTEIVVEELSLMVQEASIDITTHIEEDLFMKADQTLMMRLLMNLLTNAIAYSKANGTVHMQLFRDETNIIGKVSDNGIGISEQHITKIWDRFYRVDAARTSSNIGNTGLGLSMVKWIVELHGGKITVESELGEGSTFTFKLPIEKQA	12	150	31	173	119	DUF1189	31.2	2	181	1e-05	KRLSIKMRVTLWYTGLIVIIMALVLAFILTSSDKVLLFNMKNQLKSTVKESVEDIEYKHGQLKMDDDFETFEDGVNIIIYNKQSELLAGNSPTSFNKKISLKSDEIQIIKDGNKEWIVYDFLHNADGGEQVWVRGIMTMSQLSSTMNTLIVLTLISFPLLILIAAVGGYFITQRAFRPVQ	Histidine kinase OS=Bacillus cereus var. anthracis (strain CI) OX=637380 GN=BACI_c31730 PE=4 SV=1	HAMP	39.4	171	226	3.6e-08	FITQRAFRPVQQMSDSASKIGNGKDLSKRINLKGSPKDEMYHLAQTFDKMFERLET	PF00672	CL0681	HAMP	Bacillus cereus var. anthracis (strain CI)	Bacillus cereus	637380	MKRLSIKMRVTLWYTGLIVIIMALVLAFILTSSDKVLLFNMKNQLKSTVKESVEDIEYKHGQLKMDDDFETFEDGVNIIIYNKQSELLAGNSPTSFNKKISLKSDEIQIIKDGNKEWIVYDFLHNADGGEQVWVRGIMTMSQLSSTMNTLIVLTLISFPLLILIAAVGGYFITQRAFRPVQQMSDSASKIGNGKDLSKRINLKGSPKDEMYHLAQTFDKMFERLETSF	228	684	4
1	Codon1	cp12mer-36	A0A2A7DCQ4	A0A2A7DCQ4	tr|A0A2A7DCQ4|A0A2A7DCQ4_BACAN	MKRLSIKMRVTLWYTGLIVIIMALVLAFILTSSDKVLLFNMKDQLKSTVKESMEDIEYKHGQLKMDDDFEPLEDGVNIIIYNKQGELLAGNSPTSFNKKISLKSDEIQTIKDGNKEWIVYDFLHNTGGDEQVWIRGIMTMNQLSSTMNTLIVITLISFPLLILIAAVGGYFITQRAFRPVQQMSDSASKISDGKDLSKRIHLQGSPKDEMYHLAQTFDKMFERLETSFESEKQFTSDASHELRTPTSVIISQCEYALSQRNNPKEMEESLEVILKQSRKMSALLSQLLLLARADQGNHNTFQFECINMSELTEIVVEELSLMDQETSINITTHIEENLFIKADQTLMMRLLMNLLTNAIAYSKANGTVHMQLFRDETNIIGKVSDNGIGISEQHITKIWDRFYRVDTARTSSSTGNTGLGLSMVKWIVELHGGEITVESKLGEGSTFTFKLPIEKRA	12	150	31	173	119	DUF1189	31.1	2	181	1.1e-05	KRLSIKMRVTLWYTGLIVIIMALVLAFILTSSDKVLLFNMKDQLKSTVKESMEDIEYKHGQLKMDDDFEPLEDGVNIIIYNKQGELLAGNSPTSFNKKISLKSDEIQTIKDGNKEWIVYDFLHNTGGDEQVWIRGIMTMNQLSSTMNTLIVITLISFPLLILIAAVGGYFITQRAFRPVQ	Histidine kinase OS=Bacillus anthracis OX=1392 GN=CON16_07470 PE=4 SV=1	HAMP	40.1	171	226	2.2e-08	FITQRAFRPVQQMSDSASKISDGKDLSKRIHLQGSPKDEMYHLAQTFDKMFERLET	PF00672	CL0681	HAMP	Bacillus anthracis	Bacillus anthracis	1392	MKRLSIKMRVTLWYTGLIVIIMALVLAFILTSSDKVLLFNMKDQLKSTVKESMEDIEYKHGQLKMDDDFEPLEDGVNIIIYNKQGELLAGNSPTSFNKKISLKSDEIQTIKDGNKEWIVYDFLHNTGGDEQVWIRGIMTMNQLSSTMNTLIVITLISFPLLILIAAVGGYFITQRAFRPVQQMSDSASKISDGKDLSKRIHLQGSPKDEMYHLAQTFDKMFERLETSF	228	684	4
1	Codon1	cp12mer-37	A0A2B6CH72	A0A2B6CH72	tr|A0A2B6CH72|A0A2B6CH72_BACAN	MKRLSIKMRVTLWYTGLIVIIMALVLAFILTSSDKVLLFNMKNQLKSTVKESVEDIEYKHGQLKMDDDFETFEDGVNIIIYNKQSELLAGNSPTSFNKKISLKSDEIQIIKDGNKEWIVYDFLHNAGGGEQVWVRGIMTMSQLSSTMNTLIVLTLISFPLLILIAAVGGYFITQRAFRPVQQMSDSASKIGDGKDLSKRINLQGSPKDEMYHLAQTFDKMFERLETSFESEKQFTSDASHELRTPTSVIISQCEYALSQRNNPKEMEESLEVILKQSRKMSALISQLLLLARADQGNDNTFQFECINMSELTEIVVEELSLMVQEASIDITTHIEEDLFMKADQTLMMRLLMNLLTNAIAYSKANGTVHMQLFRDETNIIGKVSDNGIGISEQHITKIWDRFYRVDAARTSSNIGNTGLGLSMVKWIVELHGGEITVESELGEGSTFTFKLPIEKQA	12	150	31	173	119	DUF1189	31.7	2	180	7.2e-06	KRLSIKMRVTLWYTGLIVIIMALVLAFILTSSDKVLLFNMKNQLKSTVKESVEDIEYKHGQLKMDDDFETFEDGVNIIIYNKQSELLAGNSPTSFNKKISLKSDEIQIIKDGNKEWIVYDFLHNAGGGEQVWVRGIMTMSQLSSTMNTLIVLTLISFPLLILIAAVGGYFITQRAFRPV	Histidine kinase OS=Bacillus anthracis OX=1392 GN=COL95_02870 PE=4 SV=1	HAMP	39.7	171	226	3e-08	FITQRAFRPVQQMSDSASKIGDGKDLSKRINLQGSPKDEMYHLAQTFDKMFERLET	PF00672	CL0681	HAMP	Bacillus anthracis	Bacillus anthracis	1392	MKRLSIKMRVTLWYTGLIVIIMALVLAFILTSSDKVLLFNMKNQLKSTVKESVEDIEYKHGQLKMDDDFETFEDGVNIIIYNKQSELLAGNSPTSFNKKISLKSDEIQIIKDGNKEWIVYDFLHNAGGGEQVWVRGIMTMSQLSSTMNTLIVLTLISFPLLILIAAVGGYFITQRAFRPVQQMSDSASKIGDGKDLSKRINLQGSPKDEMYHLAQTFDKMFERLETSF	228	684	4
1	Codon1	cp12mer-38	A0A243BJ17	A0A243BJ17	tr|A0A243BJ17|A0A243BJ17_BACTU	MKRLSIKMRVTLWYTGLIVIIMALVLAFILTSSDKVLLFNMKNQLKSTVKESIEDIEYKHGQLKMDDDFETFEDGVNIIIYNKQSELLAGNSPTSFNKKISLKSDEIQIIKDGNKEWIVYDFLHNAGGGEQVWVRGIMTMSQLSSTMNTLIVLTLISFPLLILIAAVGGYFITQRAFRPVQQMSDSASKIGDGKDLSKRINLQGSPKDEMYHLAQTFDKMFERLEASFESEKQFTSDASHELRTPTSVIISQCEYALSQRNNPKEMEESLEVILKQSRKMSALISQLLLLARADQGNDNTFQFECINMSELTEIVVEELSLMVQEASIDITTHIEENLFMKADQTLMMRLLMNLLTNAIAYSKANGTVHMQLFRDETNIIGKVSDNGIGISEQHITKIWDRFYRVDTARTSSNIGNTGLGLSMVKWIVELHGGEITVESELGEGSTFTFKLPIEKQA	12	150	31	173	119	DUF1189	32.5	2	180	4.1e-06	KRLSIKMRVTLWYTGLIVIIMALVLAFILTSSDKVLLFNMKNQLKSTVKESIEDIEYKHGQLKMDDDFETFEDGVNIIIYNKQSELLAGNSPTSFNKKISLKSDEIQIIKDGNKEWIVYDFLHNAGGGEQVWVRGIMTMSQLSSTMNTLIVLTLISFPLLILIAAVGGYFITQRAFRPV	Histidine kinase OS=Bacillus thuringiensis serovar pingluonsis OX=180881 GN=BK742_08440 PE=4 SV=1	HAMP	39.8	171	226	2.7e-08	FITQRAFRPVQQMSDSASKIGDGKDLSKRINLQGSPKDEMYHLAQTFDKMFERLEA	PF00672	CL0681	HAMP	Bacillus thuringiensis serovar pingluonsis	Bacillus thuringiensis	180881	MKRLSIKMRVTLWYTGLIVIIMALVLAFILTSSDKVLLFNMKNQLKSTVKESIEDIEYKHGQLKMDDDFETFEDGVNIIIYNKQSELLAGNSPTSFNKKISLKSDEIQIIKDGNKEWIVYDFLHNAGGGEQVWVRGIMTMSQLSSTMNTLIVLTLISFPLLILIAAVGGYFITQRAFRPVQQMSDSASKIGDGKDLSKRINLQGSPKDEMYHLAQTFDKMFERLEASF	228	684	4
1	Codon1	cp12mer-39	J7W7Y2	J7W7Y2	tr|J7W7Y2|J7W7Y2_BACCE	MKRLSIKMRVTLWYTGLIVIIMALVLAFILTSSDKVLLFNMKDKLKSTVKESMEDIEYKHGQLKMDDDFEALEDGVNISIYNKQGELLAGNSPTSFNKNILLKSDEIQTIKDGNKEWIVYDFLHNAGGDEQIWVRGIMTMNQLSSTMNTLIVVTIISFPLLILIAAVGGYFITQRAFRPVQQMSDSASKIGDGKDLSKRINLQGSPKDEMYHLAQTFDKMFERLETSFESEKQFTSDASHELRTPTSVIISQCEYALSQRNNPKETEESLEVILRQSRKMSTLISQLLLLARADQGKHNTFQFECINMSELTEIVVEELSLMVQEASIDITINIEEDLFIKADQTLMMRLLMNLLTNAIAYSKASGTVNMQLFRDETNIIGKVSDNGIGISEQHITKIWDRFYRVDAARTSSNIGNTGLGLSMVKWIVELHGGEITVESALGEGSTFTFKLPIEKRA	12	150	31	173	119	DUF1189	28.7	2	181	6e-05	KRLSIKMRVTLWYTGLIVIIMALVLAFILTSSDKVLLFNMKDKLKSTVKESMEDIEYKHGQLKMDDDFEALEDGVNISIYNKQGELLAGNSPTSFNKNILLKSDEIQTIKDGNKEWIVYDFLHNAGGDEQIWVRGIMTMNQLSSTMNTLIVVTIISFPLLILIAAVGGYFITQRAFRPVQ	Histidine kinase OS=Bacillus cereus VD022 OX=718223 GN=IC1_01801 PE=4 SV=1	HAMP	39.7	171	226	2.9e-08	FITQRAFRPVQQMSDSASKIGDGKDLSKRINLQGSPKDEMYHLAQTFDKMFERLET	PF00672	CL0681	HAMP	Bacillus cereus VD022	Bacillus cereus	718223	MKRLSIKMRVTLWYTGLIVIIMALVLAFILTSSDKVLLFNMKDKLKSTVKESMEDIEYKHGQLKMDDDFEALEDGVNISIYNKQGELLAGNSPTSFNKNILLKSDEIQTIKDGNKEWIVYDFLHNAGGDEQIWVRGIMTMNQLSSTMNTLIVVTIISFPLLILIAAVGGYFITQRAFRPVQQMSDSASKIGDGKDLSKRINLQGSPKDEMYHLAQTFDKMFERLETSF	228	684	4
1	Codon1	cp12mer-40	A0A2B4LQV3	A0A2B4LQV3	tr|A0A2B4LQV3|A0A2B4LQV3_BACCE	MKKLSIKMRVTLWYTGLVVIIMALVLAFILASSDKVVLFNMKNQLKSTVKESMEDIKYKHGQLKIDDEFETLEDGVNLLIYSKQGELLAGNSPTSFNKKVSLKSDEIQIIKNGNKEWIVYDFLHNAGGDEQVWVRGIMTMNQLSSTMNTLIVVTLITFPLLILIAAVGGYFITQRAFRPVKQMSDSASEIGDGKDLSKRINLQGSSKDEIYHLAQTFDNMFERLEKSFESEKQFTSDASHELRTPTSVIISQCEYALSQRNNPKEMEESLEVILRQSRKMSSLISQLLLLARVDQGKHDTFQFECINMSELTEIVVEELSLMVQEASIDITTNIEEDLFIKADQTLMMRLLMNLLTNAIAYGKENGSVNIQLCRDGTNIIGKVSDNGIGINEQHITKIWERFYRVDAARTSSSTGNTGLGLSMVKWIVELHGGEITVESKLGEGSTFAFKLPIEKR	12	150	31	173	119	DUF1189	28.5	2	179	6.7e-05	KKLSIKMRVTLWYTGLVVIIMALVLAFILASSDKVVLFNMKNQLKSTVKESMEDIKYKHGQLKIDDEFETLEDGVNLLIYSKQGELLAGNSPTSFNKKVSLKSDEIQIIKNGNKEWIVYDFLHNAGGDEQVWVRGIMTMNQLSSTMNTLIVVTLITFPLLILIAAVGGYFITQRAFRP	Histidine kinase OS=Bacillus cereus OX=1396 GN=COL13_06285 PE=4 SV=1	HAMP	44.1	171	226	1.2e-09	FITQRAFRPVKQMSDSASEIGDGKDLSKRINLQGSSKDEIYHLAQTFDNMFERLEK	PF00672	CL0681	HAMP	Bacillus cereus	Bacillus cereus	1396	MKKLSIKMRVTLWYTGLVVIIMALVLAFILASSDKVVLFNMKNQLKSTVKESMEDIKYKHGQLKIDDEFETLEDGVNLLIYSKQGELLAGNSPTSFNKKVSLKSDEIQIIKNGNKEWIVYDFLHNAGGDEQVWVRGIMTMNQLSSTMNTLIVVTLITFPLLILIAAVGGYFITQRAFRPVKQMSDSASEIGDGKDLSKRINLQGSSKDEIYHLAQTFDNMFERLEKSF	228	684	4
1	Codon1	cp12mer-41	A0A1S9TJ33	A0A1S9TJ33	tr|A0A1S9TJ33|A0A1S9TJ33_BACCE	MKRLSIKMRVTLWYTGLVVIIMALVLAFILTSSDKVLLFNMKNQLKSTVKESVEDIEYKHGQLKIDDEFEALEDGVNIIIYSKQGELLAGHNPTTFNKKVSLKSDEIQTIKDGNKEWIVYDFLHNVGGDEQVWVRGIMTMNQLSSTMNTLIVVTLISFPLLILIAAAGGYFITQRAFRPVQQMSDSASEIGDGKDLSKRINLQGSSKDEMYHLAQTFDKMFERLETSFESEKQFTSDASHELRTPTSVIISQCEYALSQRNNPKEMEESLEVILRQSRKMSALISQLLLLARVDQEKHNTFQFECINMSELTEIVVEELSLMVQEASINITTHIEEDLFIKADQTLMMRLLMNLLTNAIAYSKANGTVNMQLFRDETNIIGKVSDNGIGISEQHIVKIWDRFYRVDAARTSSNNGNTGLGLSMVKWIIELHGGEITVESELGEGSTFTFKLPIENRA	12	150	31	173	119	DUF1189	28.3	2	181	7.8e-05	KRLSIKMRVTLWYTGLVVIIMALVLAFILTSSDKVLLFNMKNQLKSTVKESVEDIEYKHGQLKIDDEFEALEDGVNIIIYSKQGELLAGHNPTTFNKKVSLKSDEIQTIKDGNKEWIVYDFLHNVGGDEQVWVRGIMTMNQLSSTMNTLIVVTLISFPLLILIAAAGGYFITQRAFRPVQ	Histidine kinase OS=Bacillus cereus OX=1396 GN=BW897_25395 PE=4 SV=1	HAMP	40.8	171	226	1.3e-08	FITQRAFRPVQQMSDSASEIGDGKDLSKRINLQGSSKDEMYHLAQTFDKMFERLET	PF00672	CL0681	HAMP	Bacillus cereus	Bacillus cereus	1396	MKRLSIKMRVTLWYTGLVVIIMALVLAFILTSSDKVLLFNMKNQLKSTVKESVEDIEYKHGQLKIDDEFEALEDGVNIIIYSKQGELLAGHNPTTFNKKVSLKSDEIQTIKDGNKEWIVYDFLHNVGGDEQVWVRGIMTMNQLSSTMNTLIVVTLISFPLLILIAAAGGYFITQRAFRPVQQMSDSASEIGDGKDLSKRINLQGSSKDEMYHLAQTFDKMFERLETSF	228	684	4
1	Codon1	cp12mer-42	A0A0J7DF97	A0A0J7DF97	tr|A0A0J7DF97|A0A0J7DF97_BACCE	MKRLSIKMRVTLWYTGLIVIIMALVLAFILTSSDKVLLFNMKDQLKSTVKESIEDIEYKHGQLKMDDDFETFEDGVNIIIYSKQGEPLAGNSPTSFNKKISLKSDEIQTIKDGNKEWIVYDFLHNAGGDEQVWIRGIMTMNQLSSTMNTLIVITLISFPLLILIAAVGGYFITQRAFRPVQQMSDSASKIGDGKDLSKRINLQGSPKDEMYHLAQTFDKMFERLETSFESEKQFTSDASHELRTPTSVIISQCEYALSLRNNPKEMEESLEVILKQSRKMSTLISQLLLLARADQENHSTFQFECINMSELTEIVVEELSLMFQETSIDITTHIEEDLFMKADQTLMMRLLMNLLTNAIAYSKANGTVHMQLFRDETNIIGKVSDNGIGISEQHITKIWDRFYRVDAARTSSSTGNTGLGLSMVKWIVELHGGEITVESKLGKSSTFTFKLPIEKQA	12	150	31	173	119	DUF1189	28.7	2	181	6e-05	KRLSIKMRVTLWYTGLIVIIMALVLAFILTSSDKVLLFNMKDQLKSTVKESIEDIEYKHGQLKMDDDFETFEDGVNIIIYSKQGEPLAGNSPTSFNKKISLKSDEIQTIKDGNKEWIVYDFLHNAGGDEQVWIRGIMTMNQLSSTMNTLIVITLISFPLLILIAAVGGYFITQRAFRPVQ	Histidine kinase OS=Bacillus cereus OX=1396 GN=TU62_02500 PE=4 SV=1	HAMP	39.7	171	226	3e-08	FITQRAFRPVQQMSDSASKIGDGKDLSKRINLQGSPKDEMYHLAQTFDKMFERLET	PF00672	CL0681	HAMP	Bacillus cereus	Bacillus cereus	1396	MKRLSIKMRVTLWYTGLIVIIMALVLAFILTSSDKVLLFNMKDQLKSTVKESIEDIEYKHGQLKMDDDFETFEDGVNIIIYSKQGEPLAGNSPTSFNKKISLKSDEIQTIKDGNKEWIVYDFLHNAGGDEQVWIRGIMTMNQLSSTMNTLIVITLISFPLLILIAAVGGYFITQRAFRPVQQMSDSASKIGDGKDLSKRINLQGSPKDEMYHLAQTFDKMFERLETSF	228	684	4
1	Codon1	cp12mer-43	A0A2T7YQD7	A0A2T7YQD7	tr|A0A2T7YQD7|A0A2T7YQD7_BACTU	MKRLSIKMRVTLWYTGLIVIIMALVLAFILTSSDKILLFNMKDQLKSTVKESIEDIEYKHGQLKMDNDFEPLEDGVNIIIYNKQGELLAGNSPTSFNKKVSLKSDEIQTIKDGNKEWIVYDFLHNASGDEQVWIRGIMTMSQLSSTMNTLIVITLISFPLLILIAAAGGYFITQRAFRPVQQMSDSASKISDGKDLSKRIHLQGSPKDEMYHLAQTFDKMFERLESSFESEKQFTSDASHELRTPTSVIISQCEYALSQRNNPKEMEESLEVILKQSRKMSALLSQLLLLARADQGKHNTFQFECINMSELTEIVVEELSLMVQEASIDITTHIEENLFIKADQTLMMRLLMNLLTNAIAYSKANGAVHMQLFRDETNIIGKVSDNGIGISEQHITKIWDRFYRVDAARTSSSTGNTGLGLSMVKWIVVLHGGEITVESKLGEGSTFTFKLPIEKRA	12	150	31	173	119	DUF1189	31.2	2	183	1e-05	KRLSIKMRVTLWYTGLIVIIMALVLAFILTSSDKILLFNMKDQLKSTVKESIEDIEYKHGQLKMDNDFEPLEDGVNIIIYNKQGELLAGNSPTSFNKKVSLKSDEIQTIKDGNKEWIVYDFLHNASGDEQVWIRGIMTMSQLSSTMNTLIVITLISFPLLILIAAAGGYFITQRAFRPVQQM	Histidine kinase OS=Bacillus thuringiensis OX=1428 GN=C5676_03003 PE=4 SV=1	HAMP	39.7	171	226	2.9e-08	FITQRAFRPVQQMSDSASKISDGKDLSKRIHLQGSPKDEMYHLAQTFDKMFERLES	PF00672	CL0681	HAMP	Bacillus thuringiensis	Bacillus thuringiensis	1428	MKRLSIKMRVTLWYTGLIVIIMALVLAFILTSSDKILLFNMKDQLKSTVKESIEDIEYKHGQLKMDNDFEPLEDGVNIIIYNKQGELLAGNSPTSFNKKVSLKSDEIQTIKDGNKEWIVYDFLHNASGDEQVWIRGIMTMSQLSSTMNTLIVITLISFPLLILIAAAGGYFITQRAFRPVQQMSDSASKISDGKDLSKRIHLQGSPKDEMYHLAQTFDKMFERLESSF	228	684	4
1	Codon1	cp12mer-44	J8DVW6	J8DVW6	tr|J8DVW6|J8DVW6_BACCE	MKRLSIKMRVTLWYTGLVVIIMALVLAFILTSSDKVVLFNMKNQLKSTVKESIEDIEYKHGQLKIDEDFETLEDGVNILIYSKQGELLAGKTGFNKKVSLKSDEIQTIKDGNKEWIVYDFLYHVGGDEQVWVRGIMTMNQLSSTMNTIIWVTLITFPLLILIAAVGGYFITKRAFRPVKQMSDSASEIGDGKDLSKRINLQGSSKDEMYHLAQTFDKMFERLETSFESEKQFTSDASHELRTPTSVIISQCEYALSQRHNPKEMEESLEVILRQSSKMSSLISQLLLLARVDQGKHDTFQFECINMSELTEIVVEELSLMVQEASIDITTNIEEDLFIKADQTLMMRLLMNLLTNAIAYGKANGIVNIQLFRDETNIIGKVSDNGIGISEQHIAKIWERFYRVDAARTSSNIGNTGLGLSMVKWIVELHGGEITVESELGEGSTFTFKLPIEKRT	12	148	31	171	117	DUF1189	28.3	2	177	8e-05	KRLSIKMRVTLWYTGLVVIIMALVLAFILTSSDKVVLFNMKNQLKSTVKESIEDIEYKHGQLKIDEDFETLEDGVNILIYSKQGELLAGKTGFNKKVSLKSDEIQTIKDGNKEWIVYDFLYHVGGDEQVWVRGIMTMNQLSSTMNTIIWVTLITFPLLILIAAVGGYFITKRAFRP	Histidine kinase OS=Bacillus cereus HuA4-10 OX=1053206 GN=IGC_02362 PE=4 SV=1	HAMP	41.6	169	224	7.4e-09	FITKRAFRPVKQMSDSASEIGDGKDLSKRINLQGSSKDEMYHLAQTFDKMFERLET	PF00672	CL0681	HAMP	Bacillus cereus HuA4-10	Bacillus cereus	1053206	MKRLSIKMRVTLWYTGLVVIIMALVLAFILTSSDKVVLFNMKNQLKSTVKESIEDIEYKHGQLKIDEDFETLEDGVNILIYSKQGELLAGKTGFNKKVSLKSDEIQTIKDGNKEWIVYDFLYHVGGDEQVWVRGIMTMNQLSSTMNTIIWVTLITFPLLILIAAVGGYFITKRAFRPVKQMSDSASEIGDGKDLSKRINLQGSSKDEMYHLAQTFDKMFERLETSF	226	678	4
1	Codon1	cp12mer-45	A0A243KDC4	A0A243KDC4	tr|A0A243KDC4|A0A243KDC4_BACTU	MKRLSIKMKVTLWYTGLIVIIMALVLAFILTSSDKVLLFNMKDQLKSTVKESMEDIEYKHGQLKMDDDFEPLEDGVNIIIYNKQGELLAGNSPTSFNKKISLKSDEIQTIKDGNKEWIVYDFLHNAGGDEQVWVRGIMTMNQLSSTMNTLIVVTLISFPLLILISAVGGYFITQRAFRPVQQMSDSASKIGDGKDLSKRINLQGSPKDEMYHLAQTFDKMFERLETSFESEKQFTSDASHELRTPTSVIISQCEYALSLRNNPKEMEESLEVILKQSRKMSALISQLLLLARADQENHNTFQFECINMSELTEIVVEELSLMVQEASIDITTHIEEDLFMKADQTLMMRLLMNLLTNAIAYSKTNGTVHMQLFRDETNIIGKVSDNGIGISEQHITKIWDRFYRVDAARTSSSTGNTGLGLSMVKWIVELHGGEITVESKLGEGSTFTFKLPMEKQA	12	150	31	173	119	DUF1189	30.8	2	180	1.3e-05	KRLSIKMKVTLWYTGLIVIIMALVLAFILTSSDKVLLFNMKDQLKSTVKESMEDIEYKHGQLKMDDDFEPLEDGVNIIIYNKQGELLAGNSPTSFNKKISLKSDEIQTIKDGNKEWIVYDFLHNAGGDEQVWVRGIMTMNQLSSTMNTLIVVTLISFPLLILISAVGGYFITQRAFRPV	Histidine kinase OS=Bacillus thuringiensis serovar argentinensis OX=180880 GN=BK740_11360 PE=4 SV=1	HAMP	39.7	171	226	3e-08	FITQRAFRPVQQMSDSASKIGDGKDLSKRINLQGSPKDEMYHLAQTFDKMFERLET	PF00672	CL0681	HAMP	Bacillus thuringiensis serovar argentinensis	Bacillus thuringiensis	180880	MKRLSIKMKVTLWYTGLIVIIMALVLAFILTSSDKVLLFNMKDQLKSTVKESMEDIEYKHGQLKMDDDFEPLEDGVNIIIYNKQGELLAGNSPTSFNKKISLKSDEIQTIKDGNKEWIVYDFLHNAGGDEQVWVRGIMTMNQLSSTMNTLIVVTLISFPLLILISAVGGYFITQRAFRPVQQMSDSASKIGDGKDLSKRINLQGSPKDEMYHLAQTFDKMFERLETSF	228	684	4
1	Codon1	cp12mer-46	A0A4Y7R3G7	A0A4Y7R3G7	tr|A0A4Y7R3G7|A0A4Y7R3G7_9BACI	MKRLSIKMRVTLWYTGLIVIIMALVLAFILTSSDKVLLFNMKNQLKSTVKESVEDIEYKHGQLKMDDDFETFEDGVNIIIYNKQSELLAGNSPTSFNKKISLKSDEIQIIKDGNKEWIVYDFLHNADGGEQVWVRGIMTMSQLSSTMNTLIVLTLISFPLLILIAAVGGYFITQRAFRPVQQMSDSASKIGDGKDLSKRINLKGSPKDEMYHLAQTFDRMFERLETSFESEKQFTSDASHELRTPTSVIISQCEYALSQRNNPKEMEESLEVILKQSRKMSALISQLLLLARADQGNDNTFQFECINMSELTEIVVEELSLMVQEASIDITTHIEEDLFIKADQTLMMRLLMNLLTNAIAYSKANGTVHMQLFRDETNIIGKVSDNGIGISEQHITKIWDRFYRVDAARTSSNIGNTGLGLSMVKWIVELHGGEITVESELGEGSTFTFKLPIEKQA	12	150	31	173	119	DUF1189	31.3	2	180	9.4e-06	KRLSIKMRVTLWYTGLIVIIMALVLAFILTSSDKVLLFNMKNQLKSTVKESVEDIEYKHGQLKMDDDFETFEDGVNIIIYNKQSELLAGNSPTSFNKKISLKSDEIQIIKDGNKEWIVYDFLHNADGGEQVWVRGIMTMSQLSSTMNTLIVLTLISFPLLILIAAVGGYFITQRAFRPV	Histidine kinase OS=Bacillus sp. BH2 OX=2528958 GN=EZE46_00515 PE=4 SV=1	HAMP	41.8	171	226	6.4e-09	FITQRAFRPVQQMSDSASKIGDGKDLSKRINLKGSPKDEMYHLAQTFDRMFERLET	PF00672	CL0681	HAMP	Bacillus sp. BH2	Bacillus sp.	2528958	MKRLSIKMRVTLWYTGLIVIIMALVLAFILTSSDKVLLFNMKNQLKSTVKESVEDIEYKHGQLKMDDDFETFEDGVNIIIYNKQSELLAGNSPTSFNKKISLKSDEIQIIKDGNKEWIVYDFLHNADGGEQVWVRGIMTMSQLSSTMNTLIVLTLISFPLLILIAAVGGYFITQRAFRPVQQMSDSASKIGDGKDLSKRINLKGSPKDEMYHLAQTFDRMFERLETSF	228	684	4
1	Codon1	cp12mer-47	A0A371UVK1	A0A371UVK1	tr|A0A371UVK1|A0A371UVK1_9BACI	MKRLSIKMRVTLWYTGLIVIIMALVLAFILTSSDKVLLFNMKDQLKSTVKESIEDIEYKHGQLKMDDDFETFEDGVNIIIYSKQGEPLAGHSPTSFNKKISLKSDEIQTIKDGNKEWIVYDFLHNAGGDEQVWVRGIMTMNQLSSTMNTLIVITLISFPLLILIAAVGGYFITQRAFRPVQQMSDSASKIGDGKDLSKRIHLQGSPKDEMYHLAQTFDKMFERLETSFESEKQFTSDASHELRTPTSVIISQCEYALSQRNNPKEMEESLEVILKQSRKMSALISQLLLLARADQGNHNTFQFECINMSELTEIVVEELSLMVQEASIDITTTIEEDLFMKADQTLMMRLLMNLLTNAIAYSKANGTVHMQLFRDETNIIGKVSDNGIGISEQHIDKIWDRFYRVDAARTSSSTGNTGLGLSMVKWIVELHGGEITVESELGEGSTFTFKLPIEKRA	12	150	31	173	119	DUF1189	28.7	2	181	5.8e-05	KRLSIKMRVTLWYTGLIVIIMALVLAFILTSSDKVLLFNMKDQLKSTVKESIEDIEYKHGQLKMDDDFETFEDGVNIIIYSKQGEPLAGHSPTSFNKKISLKSDEIQTIKDGNKEWIVYDFLHNAGGDEQVWVRGIMTMNQLSSTMNTLIVITLISFPLLILIAAVGGYFITQRAFRPVQ	Histidine kinase OS=Bacillus sp. dmp10 OX=2293321 GN=DZB83_13175 PE=4 SV=1	HAMP	39.7	171	226	2.9e-08	FITQRAFRPVQQMSDSASKIGDGKDLSKRIHLQGSPKDEMYHLAQTFDKMFERLET	PF00672	CL0681	HAMP	Bacillus sp. dmp10	Bacillus sp.	2293321	MKRLSIKMRVTLWYTGLIVIIMALVLAFILTSSDKVLLFNMKDQLKSTVKESIEDIEYKHGQLKMDDDFETFEDGVNIIIYSKQGEPLAGHSPTSFNKKISLKSDEIQTIKDGNKEWIVYDFLHNAGGDEQVWVRGIMTMNQLSSTMNTLIVITLISFPLLILIAAVGGYFITQRAFRPVQQMSDSASKIGDGKDLSKRIHLQGSPKDEMYHLAQTFDKMFERLETSF	228	684	4
1	Codon1	cp12mer-48	J8ABC8	J8ABC8	tr|J8ABC8|J8ABC8_BACCE	MKRLSIKMRVTLWYTGLVVIIMALVLAFILTSSDKVVLFNMKNQLKSTVKESIEDIEYKHGQLKIDDEFEALEDGVNIIIYSKQGELLAGHNPTTFNKKVSLKSDEIQTIKDGNKEWIVYDFLHNVGGDEQVWVRGIMTMNQLSSTMNTIIVVTLISFPLLILIAAAGGYFITQRAFRPVQQMSDSASKIGDGKDLSKRINLQGSSKDEMYHLAQTFDKMFERLETSFESEKQFTSDASHELRTPTSVIISQCEYALSQRNNPTEMEESLEVILRQSRKMSALISQLLLLARVDQEKHNTFQFECINMSELTEIVVEELSLMVQEASINITTNIEEDLFIRADQTLMMRLLMNLLTNAIAYSKANGTVNMQLFRDETNIIGKVSDNGIGISEQHIVKIWDRFYRVDAARTSSNNGNTGLGLSMVKWIIELHGGEITVESELGEGSTFTFKLPIENRA	12	150	31	173	119	DUF1189	28.8	2	183	5.6e-05	KRLSIKMRVTLWYTGLVVIIMALVLAFILTSSDKVVLFNMKNQLKSTVKESIEDIEYKHGQLKIDDEFEALEDGVNIIIYSKQGELLAGHNPTTFNKKVSLKSDEIQTIKDGNKEWIVYDFLHNVGGDEQVWVRGIMTMNQLSSTMNTIIVVTLISFPLLILIAAAGGYFITQRAFRPVQQM	Histidine kinase OS=Bacillus cereus BAG5X1-1 OX=1053189 GN=IEE_02204 PE=4 SV=1	HAMP	41	171	226	1.1e-08	FITQRAFRPVQQMSDSASKIGDGKDLSKRINLQGSSKDEMYHLAQTFDKMFERLET	PF00672	CL0681	HAMP	Bacillus cereus BAG5X1-1	Bacillus cereus	1053189	MKRLSIKMRVTLWYTGLVVIIMALVLAFILTSSDKVVLFNMKNQLKSTVKESIEDIEYKHGQLKIDDEFEALEDGVNIIIYSKQGELLAGHNPTTFNKKVSLKSDEIQTIKDGNKEWIVYDFLHNVGGDEQVWVRGIMTMNQLSSTMNTIIVVTLISFPLLILIAAAGGYFITQRAFRPVQQMSDSASKIGDGKDLSKRINLQGSSKDEMYHLAQTFDKMFERLETSF	228	684	4
1	Codon1	cp12mer-49	A0A2T5UZL5	A0A2T5UZL5	tr|A0A2T5UZL5|A0A2T5UZL5_9BACI	MKRLSIKMRVTLWYTGLIVIIMALVLAFILTSSDKVVLFNMKNQLKSTVKESVEDIEYKHGQLKIDDEFEALEDGVNIIIYSKQGELLAGHNPTTFNKKVSLKSDEIQTIKDGNKEWIVYDFLHNVGGDEQVWVRGIMTMNQLSSTMNTLIVVTLISFPLLILIAAVGGYFITQRAFRPVQQMSDSASEIGDGKDLSKRINLQGSSKDEMYHLAQTFDKMFERLETSFESEKQFTSDASHELRTPTSVIISQCEYALSQRNNPKEMEESLEVILRQSRKMSALISQLLLLARVDQEKHNTFQFECINMSELTEIVVEELSLMVQEASINITTNIEEDLFIKADQTLMMRLLMNLLTNAIAYSKANGTVNMQLFRDETNIIGKVSDNGIGISEQHIAKIWDRFYRVDAARTSSNNGNTGLGLSMVKWIIELHGGEITVESELGEGSTFTFKLPIENRA	12	150	31	173	119	DUF1189	28.2	2	181	8.5e-05	KRLSIKMRVTLWYTGLIVIIMALVLAFILTSSDKVVLFNMKNQLKSTVKESVEDIEYKHGQLKIDDEFEALEDGVNIIIYSKQGELLAGHNPTTFNKKVSLKSDEIQTIKDGNKEWIVYDFLHNVGGDEQVWVRGIMTMNQLSSTMNTLIVVTLISFPLLILIAAVGGYFITQRAFRPVQ	Histidine kinase OS=Bacillus sp. OV752 OX=2135742 GN=C8K49_102161 PE=4 SV=1	HAMP	40.8	171	226	1.3e-08	FITQRAFRPVQQMSDSASEIGDGKDLSKRINLQGSSKDEMYHLAQTFDKMFERLET	PF00672	CL0681	HAMP	Bacillus sp. OV752	Bacillus sp.	2135742	MKRLSIKMRVTLWYTGLIVIIMALVLAFILTSSDKVVLFNMKNQLKSTVKESVEDIEYKHGQLKIDDEFEALEDGVNIIIYSKQGELLAGHNPTTFNKKVSLKSDEIQTIKDGNKEWIVYDFLHNVGGDEQVWVRGIMTMNQLSSTMNTLIVVTLISFPLLILIAAVGGYFITQRAFRPVQQMSDSASEIGDGKDLSKRINLQGSSKDEMYHLAQTFDKMFERLETSF	228	684	4
1	Codon1	cp12mer-50	A0A1S9TC25	A0A1S9TC25	tr|A0A1S9TC25|A0A1S9TC25_BACMY	MKRLSIKMRVTLWYTGLVVIIMALVLAFILTSSDKVLLFNMKNQLKSTVKESIEDIEYKHGQLKIDDEFEALEDGVNIIIYSKQGELLAGHNPTTFNKKVSLKSDEIQTIKDGNKEWIVYDFLHNVGGDEQVWVRGIMTMNQLSSTMNTLIVVTLISFPLLILIAAAGGYFITQRAFRPVQQMSDSASEIGDGKDLSKRINLQGSSKDEMYHLAQTFDKMFERLETSFESEKQFTSDASHELRTPTSVIISQCEYALSQRNNPKEMEESLEVILRQSRKMSALISQLLLLARVDQEKHNTFQFECINMSELTEIVVEELSLMVQEASINITTHIEEDLFIKADQTLMMRLLMNLLTNAIAYSKANGTVNMQLFRDETNIIGKVSDNGIGISEQHIVKIWDRFYRVDAARTSSNNGNTGLGLSMVKWIIELHGGEITVESELGEGSTFTFKLPIENRA	12	150	31	173	119	DUF1189	29.1	2	181	4.5e-05	KRLSIKMRVTLWYTGLVVIIMALVLAFILTSSDKVLLFNMKNQLKSTVKESIEDIEYKHGQLKIDDEFEALEDGVNIIIYSKQGELLAGHNPTTFNKKVSLKSDEIQTIKDGNKEWIVYDFLHNVGGDEQVWVRGIMTMNQLSSTMNTLIVVTLISFPLLILIAAAGGYFITQRAFRPVQ	Histidine kinase OS=Bacillus mycoides OX=1405 GN=BW900_07875 PE=4 SV=1	HAMP	40.8	171	226	1.4e-08	FITQRAFRPVQQMSDSASEIGDGKDLSKRINLQGSSKDEMYHLAQTFDKMFERLET	PF00672	CL0681	HAMP	Bacillus mycoides	Bacillus mycoides	1405	MKRLSIKMRVTLWYTGLVVIIMALVLAFILTSSDKVLLFNMKNQLKSTVKESIEDIEYKHGQLKIDDEFEALEDGVNIIIYSKQGELLAGHNPTTFNKKVSLKSDEIQTIKDGNKEWIVYDFLHNVGGDEQVWVRGIMTMNQLSSTMNTLIVVTLISFPLLILIAAAGGYFITQRAFRPVQQMSDSASEIGDGKDLSKRINLQGSSKDEMYHLAQTFDKMFERLETSF	228	684	4
1	Codon1	cp12mer-51	C2XW18	C2XW18	tr|C2XW18|C2XW18_BACMY	MTLWYTGLVVIIMALVLAFILTSSDKVVLFNMKNQLKSTVKESIEDIEYKHGQLKIDDEFEALEDGVNIIIYSKQGELLAGHSPTGFNKKVSLKSDEIQTIKDGNKEWIVYDFLHNVGGDEQVWVRGIMTMNQLSSTMNTLIVVTLISFPLLILIAAAGGYFITQRAFRPVQQMSDSASEIGDGKDLSKRINLQGSSKDEMYHLAQTFDKMFERLETSFESEKQFTSDASHELRTPTSVIISQCEYALSQRNNPTEMEESLEVILRQSRKMSALISQLLLLARVDQEKHNTFQFECINMSELTEIVVEELSLMVQEASINITTHIEEDLFIKADQTLMMRLLMNLLTNAIAYSKANGTVNMQLFRDETNIIGKVSDNGIGISEQHIVKIWDRFYRVDAARTSSNNGNTGLGLSMVKWIIELHGGEITVESELGEGSTFTFKLPIENRA	6	141	23	163	118	DUF1189	28	1	172	9.7e-05	MTLWYTGLVVIIMALVLAFILTSSDKVVLFNMKNQLKSTVKESIEDIEYKHGQLKIDDEFEALEDGVNIIIYSKQGELLAGHSPTGFNKKVSLKSDEIQTIKDGNKEWIVYDFLHNVGGDEQVWVRGIMTMNQLSSTMNTLIVVTLISFPLLILIAAAGGYFITQRAFRPVQ	Histidine kinase OS=Bacillus mycoides OX=1405 GN=bcere0026_28940 PE=4 SV=1	HAMP	40.8	162	217	1.3e-08	FITQRAFRPVQQMSDSASEIGDGKDLSKRINLQGSSKDEMYHLAQTFDKMFERLET	PF00672	CL0681	HAMP	Bacillus mycoides	Bacillus mycoides	1405	MTLWYTGLVVIIMALVLAFILTSSDKVVLFNMKNQLKSTVKESIEDIEYKHGQLKIDDEFEALEDGVNIIIYSKQGELLAGHSPTGFNKKVSLKSDEIQTIKDGNKEWIVYDFLHNVGGDEQVWVRGIMTMNQLSSTMNTLIVVTLISFPLLILIAAAGGYFITQRAFRPVQQMSDSASEIGDGKDLSKRINLQGSSKDEMYHLAQTFDKMFERLETSF	219	657	4
1	Codon1	cp12mer-52	R8D949	R8D949	tr|R8D949|R8D949_BACCE	MKRLSIKMRVTLWYTGLVVIIMALVLAFILTSSDKVVLFNMKNQLKSTVKESIEDIEYKHGQLKIDDEFEALEDGVNIIIYSKQGELLAGHSPTGFNKKVSLKSDEIQTIKDGNKEWIVYDFLHNVGGDEQVWVRGIMTMNQLSSTMNTLIVVTLISFPLLILIAAAGGYFITQRAFRPVQQMSDSASEIGDGKDLSKRINLQGSSKDEMYHLAQTFDKMFERLETSFESEKQFTSDASHELRTPTSVIISQCEYALSQRNNPKEMEESLELILKQSRKMSALISQLLLLARVDQGKHSTFQFECINMSELTEIVVEELSLMVQEASIDITTNIEEDLFMKADQTLMMRLLMNLLTNAIAYSKADGTVHMQLFRDETNIIGKVSDNGIGISEQHITKIWDRFYQVDAARTSSNIGNTGLGLSMVKWIVELHGGEITVESELGEGSTFTFKLPIEKRA	12	150	31	173	119	DUF1189	29.3	2	181	3.9e-05	KRLSIKMRVTLWYTGLVVIIMALVLAFILTSSDKVVLFNMKNQLKSTVKESIEDIEYKHGQLKIDDEFEALEDGVNIIIYSKQGELLAGHSPTGFNKKVSLKSDEIQTIKDGNKEWIVYDFLHNVGGDEQVWVRGIMTMNQLSSTMNTLIVVTLISFPLLILIAAAGGYFITQRAFRPVQ	Histidine kinase OS=Bacillus cereus HuA2-9 OX=1053204 GN=IG9_00632 PE=4 SV=1	HAMP	40.8	171	226	1.4e-08	FITQRAFRPVQQMSDSASEIGDGKDLSKRINLQGSSKDEMYHLAQTFDKMFERLET	PF00672	CL0681	HAMP	Bacillus cereus HuA2-9	Bacillus cereus	1053204	MKRLSIKMRVTLWYTGLVVIIMALVLAFILTSSDKVVLFNMKNQLKSTVKESIEDIEYKHGQLKIDDEFEALEDGVNIIIYSKQGELLAGHSPTGFNKKVSLKSDEIQTIKDGNKEWIVYDFLHNVGGDEQVWVRGIMTMNQLSSTMNTLIVVTLISFPLLILIAAAGGYFITQRAFRPVQQMSDSASEIGDGKDLSKRINLQGSSKDEMYHLAQTFDKMFERLETSF	228	684	4
1	Codon1	cp12mer-53	A0A328KUF1	A0A328KUF1	tr|A0A328KUF1|A0A328KUF1_9BACI	MKRLSIKMRVTLWYTGLVVIIMALVLAFILTSSDKVLLFNMKNQLKSTVKESIEDIEYKHGQLKIDDEFEALEDGVNIIIYSKQGELLAGHNPTTFNKKVSLKSDEIQTIKDGNKEWIVYDFLHNVGGDEQVWVRGIMTMNQLSSTMNTLIVVTLISFPLLILIAAVGGYFITQRAFRPVQQMSDSASEIGDGKDLSKRINLQGSSKDEMYHLAQTFDKMFERLETSFESEKQFTSDASHELRTPTSVIISQCEYALSQRNNPKEMEESLEVILRQSRKMSVLISQLLLLARVDQEKHNTFQFECINMSELTEIVVEELSLMVQEASINITTHIEEDLFIKADQTLMMRLLMNLLTNAIAYSKANGTVNMQLFRDETNIIGKVSDNGIGISEQHIAKIWDRFYRVDAARTSSNNGNTGLGLSMVKWIIELHGGEITVESELGEGSTFTFKLPIENRA	12	150	31	173	119	DUF1189	28.7	2	181	5.7e-05	KRLSIKMRVTLWYTGLVVIIMALVLAFILTSSDKVLLFNMKNQLKSTVKESIEDIEYKHGQLKIDDEFEALEDGVNIIIYSKQGELLAGHNPTTFNKKVSLKSDEIQTIKDGNKEWIVYDFLHNVGGDEQVWVRGIMTMNQLSSTMNTLIVVTLISFPLLILIAAVGGYFITQRAFRPVQ	Histidine kinase OS=Bacillus sp. SRB_8 OX=1969377 GN=B5P40_22170 PE=4 SV=1	HAMP	40.7	171	226	1.4e-08	FITQRAFRPVQQMSDSASEIGDGKDLSKRINLQGSSKDEMYHLAQTFDKMFERLET	PF00672	CL0681	HAMP	Bacillus sp. SRB_8	Bacillus sp.	1969377	MKRLSIKMRVTLWYTGLVVIIMALVLAFILTSSDKVLLFNMKNQLKSTVKESIEDIEYKHGQLKIDDEFEALEDGVNIIIYSKQGELLAGHNPTTFNKKVSLKSDEIQTIKDGNKEWIVYDFLHNVGGDEQVWVRGIMTMNQLSSTMNTLIVVTLISFPLLILIAAVGGYFITQRAFRPVQQMSDSASEIGDGKDLSKRINLQGSSKDEMYHLAQTFDKMFERLETSF	228	684	4
1	Codon1	cp12mer-54	A0A242W9Q7	A0A242W9Q7	tr|A0A242W9Q7|A0A242W9Q7_BACTU	MKRLSIKMRVTLWYTGLIVIIMALVLAFILTSSDKVLLFNMKNQLKSTVKESIEDIEYKHGQLKMDDDFETFEDGVNIIIYNKQSELLAGNSPTSFNKKISLKSDEIQIIKDGNKEWIVYDFLHNADGGEQVWVRGIMTMSQLSSTMNTLIVLTLISFPLLILIAAVGGYFITQRAFRPVQQMSDSASKIGDGKDLSKRINLKGSPKDEMYHLAQTFDKMFERLETSFESEKQFTSDASHELRTPTSVIISQCEYALSQRNNPKEMEESLEVILKQSRKMSALISQLLLLARADQGNDNTFQFECINMSELTEIVVEELSLMVQEASIDITTHIEEDLFIKADQTLMMRLLMNLLTNAIAYSKANGTVHMQLFRDETNIIGKVSDNGIGISEQHITKIWDRFYRVDAARTSSNIGNTGLGLSMVKWIVELHGGEITVESELGEGSTFTFKLPIEKQA	12	150	31	173	119	DUF1189	32	2	180	5.5e-06	KRLSIKMRVTLWYTGLIVIIMALVLAFILTSSDKVLLFNMKNQLKSTVKESIEDIEYKHGQLKMDDDFETFEDGVNIIIYNKQSELLAGNSPTSFNKKISLKSDEIQIIKDGNKEWIVYDFLHNADGGEQVWVRGIMTMSQLSSTMNTLIVLTLISFPLLILIAAVGGYFITQRAFRPV	Histidine kinase OS=Bacillus thuringiensis serovar mexicanensis OX=180868 GN=BK699_11345 PE=4 SV=1	HAMP	39.8	171	226	2.7e-08	FITQRAFRPVQQMSDSASKIGDGKDLSKRINLKGSPKDEMYHLAQTFDKMFERLET	PF00672	CL0681	HAMP	Bacillus thuringiensis serovar mexicanensis	Bacillus thuringiensis	180868	MKRLSIKMRVTLWYTGLIVIIMALVLAFILTSSDKVLLFNMKNQLKSTVKESIEDIEYKHGQLKMDDDFETFEDGVNIIIYNKQSELLAGNSPTSFNKKISLKSDEIQIIKDGNKEWIVYDFLHNADGGEQVWVRGIMTMSQLSSTMNTLIVLTLISFPLLILIAAVGGYFITQRAFRPVQQMSDSASKIGDGKDLSKRINLKGSPKDEMYHLAQTFDKMFERLETSF	228	684	4
1	Codon1	cp12mer-55	A0A6H0TM36	A0A6H0TM36	tr|A0A6H0TM36|A0A6H0TM36_BACTU	MKRLSIKMRVTLWYTGLIVIIMALVLAFILTSSDKVLLFNMKDQLKSTVKESMEDIEYKHGQLKMDDDFEPLEDGVNIIIYNKQGELLAGNSPTSFNKKISLKSDEIQTIKDGNKEWIVYDFLHHAGGDEQVWIRGIMTMNQLSTTMNTLIVITLISFPLLILIAAVGGYFITQRAFRPVQQMSDSASKIGDGKDLSKRIHLQGSPKDEMYHLAQTFDKMFERLETSFESEKQFTSDASHELRTPTSVIISQCEYALSQRNNPKEMEESLEVILKQSRKMSALLSQLLLLARVDQGNHSTFQFECINMSELTEIVVEELSLMVQEASIDITTHIEENLFMKADQTLMMRLLMNLLTNAIAYSKANGTVNMQLFRDGTNIIGKVSDNGIGISEQHITKIWDRFYRVDAARTSSNIGNTGLGLSMVKWIVELHGGEITVESELGEGSTFTFKLPMEKQA	12	150	31	173	119	DUF1189	30.4	2	181	1.8e-05	KRLSIKMRVTLWYTGLIVIIMALVLAFILTSSDKVLLFNMKDQLKSTVKESMEDIEYKHGQLKMDDDFEPLEDGVNIIIYNKQGELLAGNSPTSFNKKISLKSDEIQTIKDGNKEWIVYDFLHHAGGDEQVWIRGIMTMNQLSTTMNTLIVITLISFPLLILIAAVGGYFITQRAFRPVQ	Histidine kinase OS=Bacillus thuringiensis serovar andalousiensis OX=257985 GN=EVG22_27985 PE=4 SV=1	HAMP	39.8	171	226	2.7e-08	FITQRAFRPVQQMSDSASKIGDGKDLSKRIHLQGSPKDEMYHLAQTFDKMFERLET	PF00672	CL0681	HAMP	Bacillus thuringiensis serovar andalousiensis	Bacillus thuringiensis	257985	MKRLSIKMRVTLWYTGLIVIIMALVLAFILTSSDKVLLFNMKDQLKSTVKESMEDIEYKHGQLKMDDDFEPLEDGVNIIIYNKQGELLAGNSPTSFNKKISLKSDEIQTIKDGNKEWIVYDFLHHAGGDEQVWIRGIMTMNQLSTTMNTLIVITLISFPLLILIAAVGGYFITQRAFRPVQQMSDSASKIGDGKDLSKRIHLQGSPKDEMYHLAQTFDKMFERLETSF	228	684	4
1	Codon1	cp12mer-56	A0A242XQC3	A0A242XQC3	tr|A0A242XQC3|A0A242XQC3_BACTU	MKRLSIKMRVTLWYTGLIVIIMALVLAFILTSSDKVLLFNMKDQLKSTVKESMEDIEYKHGQLKMDDDFEPLEDGINIIIYNKQGELLAGNSPTSFNKKVSLKSDEIQTIKDGNKEWIVYDFLHNAGGGEQVWIRGIMTMSQLSSTMNTLIVITLISFPLLILIAAVGGYFITQRAFRPVQQMSDSASKISDGKDLSKRIHLQGSPKDEMYHLAQTFDKMFERLETSFESEKQFTSDASHELRTPTSVIISQCEYALSQRNNPKEMEESLEVILKQSRKMSALLSQLLLLARADQGNHNTFQFECINMSELTEIVVEELSLMDQETSINITTHIEENLFIKADQTLMMRLLMNLLTNAIAYSKANGTVHMQLFRDETNIIGKVSDNGIGISEQHITKIWDRFYRVDTARTSSSTGNTGLGLSMVKWIVELHGGEITVESKLGEGSTFTFKLPIEKRA	12	150	31	173	119	DUF1189	31.9	2	181	6.3e-06	KRLSIKMRVTLWYTGLIVIIMALVLAFILTSSDKVLLFNMKDQLKSTVKESMEDIEYKHGQLKMDDDFEPLEDGINIIIYNKQGELLAGNSPTSFNKKVSLKSDEIQTIKDGNKEWIVYDFLHNAGGGEQVWIRGIMTMSQLSSTMNTLIVITLISFPLLILIAAVGGYFITQRAFRPVQ	Histidine kinase OS=Bacillus thuringiensis serovar guiyangiensis OX=180871 GN=BK725_08940 PE=4 SV=1	HAMP	40	171	226	2.3e-08	FITQRAFRPVQQMSDSASKISDGKDLSKRIHLQGSPKDEMYHLAQTFDKMFERLET	PF00672	CL0681	HAMP	Bacillus thuringiensis serovar guiyangiensis	Bacillus thuringiensis	180871	MKRLSIKMRVTLWYTGLIVIIMALVLAFILTSSDKVLLFNMKDQLKSTVKESMEDIEYKHGQLKMDDDFEPLEDGINIIIYNKQGELLAGNSPTSFNKKVSLKSDEIQTIKDGNKEWIVYDFLHNAGGGEQVWIRGIMTMSQLSSTMNTLIVITLISFPLLILIAAVGGYFITQRAFRPVQQMSDSASKISDGKDLSKRIHLQGSPKDEMYHLAQTFDKMFERLETSF	228	684	4
1	Codon1	cp12mer-57	R8HUQ1	R8HUQ1	tr|R8HUQ1|R8HUQ1_BACCE	MKRLSIKMRVTLWYTGLVVIIMALVLAFILTSSDKVLLFNMKNQLKSTVKESIEDIEYKHGQLKIDDEFEALEDGVNIIIYSKQGELLAGHNPTTFNKRVSLKSDEIQTIKDGNKEWIVYDFLHNVGGDEQVWVRGIMTMNQLSSTMNTLIVVTLISFPLLILIAAAGGYFITQRAFRPVQQMSDSASEIGDGKDLSKRINLQGSPKDEMYHLAQTFDKMFERLETSFESEKQFTSDASHELRTPTSVIISQCEYALSQRNTPKEMEESLEVILKQSRKMSALISQLLLLARVDQGEHSTFQFECINMSELTEIVVEELSLMVQEASIDITTNIEENLFIKADQTLMMRLLMNLLTNAIAYSKANGIVNMQLFRDETNIIGKVSDNGIGISEQHIAKIWDRFYRVDAARTSSNIGNTGLGLSMVKWIVELHGGEITVESELGEGSTFTFKLPIENRA	12	150	31	173	119	DUF1189	29.1	2	181	4.5e-05	KRLSIKMRVTLWYTGLVVIIMALVLAFILTSSDKVLLFNMKNQLKSTVKESIEDIEYKHGQLKIDDEFEALEDGVNIIIYSKQGELLAGHNPTTFNKRVSLKSDEIQTIKDGNKEWIVYDFLHNVGGDEQVWVRGIMTMNQLSSTMNTLIVVTLISFPLLILIAAAGGYFITQRAFRPVQ	Histidine kinase OS=Bacillus cereus BAG1O-1 OX=1053167 GN=IC7_02496 PE=4 SV=1	HAMP	40	171	226	2.4e-08	FITQRAFRPVQQMSDSASEIGDGKDLSKRINLQGSPKDEMYHLAQTFDKMFERLET	PF00672	CL0681	HAMP	Bacillus cereus BAG1O-1	Bacillus cereus	1053167	MKRLSIKMRVTLWYTGLVVIIMALVLAFILTSSDKVLLFNMKNQLKSTVKESIEDIEYKHGQLKIDDEFEALEDGVNIIIYSKQGELLAGHNPTTFNKRVSLKSDEIQTIKDGNKEWIVYDFLHNVGGDEQVWVRGIMTMNQLSSTMNTLIVVTLISFPLLILIAAAGGYFITQRAFRPVQQMSDSASEIGDGKDLSKRINLQGSPKDEMYHLAQTFDKMFERLETSF	228	684	4
1	Codon1	cp12mer-58	A0A1J9TN90	A0A1J9TN90	tr|A0A1J9TN90|A0A1J9TN90_9BACI	MKRLSIKMRVTLWYTGLIVIIMALVLAFILTSSDKVLLFNMKNQLKSTVKESVEDIEYKHGQLKMDDDFETLEDGVNIIIYNKQGELLVGNSPTSFNKKISLKSDEIQTIKDGNKEWIVYDFLHHAGGDEQVWVRGIMTMNQLSSTMHTLIVITLISFPLLILIAAVGGYFITKRAFRPVQQMSDSASKIGDGKDLSKRINLQGSPKDEMYHLAQTFDNMFERLETSFESEKQFTSDASHELRTPTSVIISQCEYALSQRNNPKEMEESLEVILKQSRKMSSLISQLLLLARADQGNDNTFQFECINMSELTEIVVEELSFMVQEASIDITTNIEEDLFMKADQTLMMRLLMNLLTNAVAYSKANGTVHMQLFRDETNIIGKVSDNGIGISEQHIDKIWDRFYRVDAARTSSNIGNTGLGLSMVKWIVELHGGEITVESELGEGSTFTFKLPIVKQA	12	150	31	173	119	DUF1189	30.3	2	181	1.9e-05	KRLSIKMRVTLWYTGLIVIIMALVLAFILTSSDKVLLFNMKNQLKSTVKESVEDIEYKHGQLKMDDDFETLEDGVNIIIYNKQGELLVGNSPTSFNKKISLKSDEIQTIKDGNKEWIVYDFLHHAGGDEQVWVRGIMTMNQLSSTMHTLIVITLISFPLLILIAAVGGYFITKRAFRPVQ	Histidine kinase OS=Bacillus sp. N35-10-4 OX=1866315 GN=BAU26_06915 PE=4 SV=1	HAMP	41.2	171	226	1e-08	FITKRAFRPVQQMSDSASKIGDGKDLSKRINLQGSPKDEMYHLAQTFDNMFERLET	PF00672	CL0681	HAMP	Bacillus sp. N35-10-4	Bacillus sp.	1866315	MKRLSIKMRVTLWYTGLIVIIMALVLAFILTSSDKVLLFNMKNQLKSTVKESVEDIEYKHGQLKMDDDFETLEDGVNIIIYNKQGELLVGNSPTSFNKKISLKSDEIQTIKDGNKEWIVYDFLHHAGGDEQVWVRGIMTMNQLSSTMHTLIVITLISFPLLILIAAVGGYFITKRAFRPVQQMSDSASKIGDGKDLSKRINLQGSPKDEMYHLAQTFDNMFERLETSF	228	684	4
1	Codon1	cp12mer-59	A0A420H5Z5	A0A420H5Z5	tr|A0A420H5Z5|A0A420H5Z5_9BACI	MKRLSIKMRVTLWYTGLIVIIMALVLAFILTSSDKVLLFNMKDQLKSTVKESIEDIEYKHGQLKMDDDFETFEDGVNIIIYSKQGEPLAGNSPTSFNKKISLKSDEIQTIKDGNKEWIVYDFLQNAGGDEQVWIRGIMTMNQLSSTMNTLIVITLISFPLLILIAAVGGYFITQRAFRPVQQMSDSASKIGDGKDLSKRINLQGSPKDEMYHLAQTFDKMFERLETSFESEKQFTSDASHELRTPTSVIISQCEYALSLRNNPKEMEESLEVILKQSRKMSTLISQLLLLARADQENHSTFQFECINMSELTEIVVEELSLMVQETSIDITTHIEENLFMKADQTLMMRLLMNLLTNAIAYSKANGTVHMQLFRDETNIIGKVSDNGIGISEQHITKIWDRFYRVDAARTSSSNGNTGLGLSMVKWIVELHGGEITVESELGEGSTFTFKLPIEKRA	12	150	31	173	119	DUF1189	29.3	2	181	3.9e-05	KRLSIKMRVTLWYTGLIVIIMALVLAFILTSSDKVLLFNMKDQLKSTVKESIEDIEYKHGQLKMDDDFETFEDGVNIIIYSKQGEPLAGNSPTSFNKKISLKSDEIQTIKDGNKEWIVYDFLQNAGGDEQVWIRGIMTMNQLSSTMNTLIVITLISFPLLILIAAVGGYFITQRAFRPVQ	Histidine kinase OS=Bacillus toyonensis OX=155322 GN=BCY92_07595 PE=4 SV=1	HAMP	39.7	171	226	2.9e-08	FITQRAFRPVQQMSDSASKIGDGKDLSKRINLQGSPKDEMYHLAQTFDKMFERLET	PF00672	CL0681	HAMP	Bacillus toyonensis	Bacillus toyonensis	155322	MKRLSIKMRVTLWYTGLIVIIMALVLAFILTSSDKVLLFNMKDQLKSTVKESIEDIEYKHGQLKMDDDFETFEDGVNIIIYSKQGEPLAGNSPTSFNKKISLKSDEIQTIKDGNKEWIVYDFLQNAGGDEQVWIRGIMTMNQLSSTMNTLIVITLISFPLLILIAAVGGYFITQRAFRPVQQMSDSASKIGDGKDLSKRINLQGSPKDEMYHLAQTFDKMFERLETSF	228	684	4
1	Codon1	cp12mer-60	A0A2A7KXP6	A0A2A7KXP6	tr|A0A2A7KXP6|A0A2A7KXP6_BACCE	MKRLSIKMRVTLWYTGLIVIIMALVLAFILTSSDKVLLFNMKNQLKSTVKESMEDIEYKHGQLKMDDDFETLEDGVNIIIYNKQGELLVGNSPTSFNKKISLKSDEIQTIKDGNKEWIVYDFLHHAGGDEQVWVRGIMTMNQLSSTMHTLIVITLISFPLLILIAAVGGYFITKRAFRPVQQMSDSASKIGDGKDLSKRINLQGSPKDEMYHLAQTFDNMFERLETSFESEKQFTSDASHELRTPTSVIISQCEYALSQRNNPKEMEESLEVILKQSRKMSSLISQLLLLARADQGNDNTFQFECINMSELTEIVVEELSFMVQEASIDITTNIEEDLFMKADQTLMMRLLMNLLTNAVAYSKANGTVHMQLFRDETNIIGKVSDNGIGISEQHIDKIWDRFYRVDAARTSSNIGNTGLGLSMVKWIVELHGGEITVESELGEGSTFTFKLPIVKQA	12	150	31	173	119	DUF1189	30.6	2	181	1.6e-05	KRLSIKMRVTLWYTGLIVIIMALVLAFILTSSDKVLLFNMKNQLKSTVKESMEDIEYKHGQLKMDDDFETLEDGVNIIIYNKQGELLVGNSPTSFNKKISLKSDEIQTIKDGNKEWIVYDFLHHAGGDEQVWVRGIMTMNQLSSTMHTLIVITLISFPLLILIAAVGGYFITKRAFRPVQ	Histidine kinase OS=Bacillus cereus OX=1396 GN=CON22_25015 PE=4 SV=1	HAMP	41.2	171	226	1e-08	FITKRAFRPVQQMSDSASKIGDGKDLSKRINLQGSPKDEMYHLAQTFDNMFERLET	PF00672	CL0681	HAMP	Bacillus cereus	Bacillus cereus	1396	MKRLSIKMRVTLWYTGLIVIIMALVLAFILTSSDKVLLFNMKNQLKSTVKESMEDIEYKHGQLKMDDDFETLEDGVNIIIYNKQGELLVGNSPTSFNKKISLKSDEIQTIKDGNKEWIVYDFLHHAGGDEQVWVRGIMTMNQLSSTMHTLIVITLISFPLLILIAAVGGYFITKRAFRPVQQMSDSASKIGDGKDLSKRINLQGSPKDEMYHLAQTFDNMFERLETSF	228	684	4
1	Codon1	cp12mer-61	A0A1T2QAW2	A0A1T2QAW2	tr|A0A1T2QAW2|A0A1T2QAW2_BACCE	MKRLSIKMRVTLWYTGLIVIIMALVLAFILTSSDKVLLFNMKDQLKSTVKESMEDIEYKHGQLKMDDDFEPLEDGVNIIIYNKQGELLAGNSPTSFNKKISLKSDEIQIIKDGNKEWIVYDFLHNAGGGEQVWVRGIMTMSQLSSTMNTLIVLTLISFPLLILIAAVGGYFITQRAFRPVQQMSDSASKIGDGKDLSKRINLKGSPKDEMYHLAQTFDKMFERLETSFESEKQFTSDASHELRTPTSVIISQCEYALSQRNNPKEMEESLEVILKQSRKMSALISQLLLLARADQGNDNTFQFECINMSELTEIVVEELSLMVQEASIDITTHIEEDLFIKADQTLMMRLLMNLLTNAIAYSKANGTVHMQLFRDKTNIIGKVSDNGIGISEQHITKIWDRFYRVDAARTSSSTGNTGLGLSMVKWIVELHGGEITVESKLGEGSTFTFKLPIEKRA	12	150	31	173	119	DUF1189	32.8	2	180	3.3e-06	KRLSIKMRVTLWYTGLIVIIMALVLAFILTSSDKVLLFNMKDQLKSTVKESMEDIEYKHGQLKMDDDFEPLEDGVNIIIYNKQGELLAGNSPTSFNKKISLKSDEIQIIKDGNKEWIVYDFLHNAGGGEQVWVRGIMTMSQLSSTMNTLIVLTLISFPLLILIAAVGGYFITQRAFRPV	Histidine kinase OS=Bacillus cereus OX=1396 GN=BHL25_01505 PE=4 SV=1	HAMP	39.8	171	226	2.8e-08	FITQRAFRPVQQMSDSASKIGDGKDLSKRINLKGSPKDEMYHLAQTFDKMFERLET	PF00672	CL0681	HAMP	Bacillus cereus	Bacillus cereus	1396	MKRLSIKMRVTLWYTGLIVIIMALVLAFILTSSDKVLLFNMKDQLKSTVKESMEDIEYKHGQLKMDDDFEPLEDGVNIIIYNKQGELLAGNSPTSFNKKISLKSDEIQIIKDGNKEWIVYDFLHNAGGGEQVWVRGIMTMSQLSSTMNTLIVLTLISFPLLILIAAVGGYFITQRAFRPVQQMSDSASKIGDGKDLSKRINLKGSPKDEMYHLAQTFDKMFERLETSF	228	684	4
1	Codon1	cp12mer-62	A0A1D3QJV3	A0A1D3QJV3	tr|A0A1D3QJV3|A0A1D3QJV3_BACCE	MKRLSIKMRVTLWYTGLIIIIMAFVLAFILTSSDQVLLFNMKNQLKSTVKESMEDIEYKHGQLKMDDDFETLEDGVNIIIYNKQGELLAGNSPTSFNKKISLKSDEIQTIKDGNKEWIVYDFLHNAGGDEQVWIRGIMTMGQLSSTMNTLIVITLISFPLLILIAAVGGYFITQRAFRPVQQMSDSASKIGDGKDLSKRIHLQGSPKDEMYHLAQTFDKMFERLETSFESEKQFTSDASHELRTPTSVIISQCEYALSQRDNPKEMEESLEVILKQSRKMSALISQLLLLARADQENHNTFQFECINMSELTEIVVEELSLMVQESSIDITTHIEEDLFMKADQTLMMRLLMNLLTNAIAYSKANGTVHMQLFRDETNIIGKVSDNGIGISEQHITKIWDRFYRVDAARTSSNIGNTGLGLSMVKWIVELHGGEITVESELGEGSTFTFKLPIEKRE	12	150	31	173	119	DUF1189	29.1	2	181	4.5e-05	KRLSIKMRVTLWYTGLIIIIMAFVLAFILTSSDQVLLFNMKNQLKSTVKESMEDIEYKHGQLKMDDDFETLEDGVNIIIYNKQGELLAGNSPTSFNKKISLKSDEIQTIKDGNKEWIVYDFLHNAGGDEQVWIRGIMTMGQLSSTMNTLIVITLISFPLLILIAAVGGYFITQRAFRPVQ	Histidine kinase OS=Bacillus cereus OX=1396 GN=BC067498_03089 PE=4 SV=1	HAMP	40	171	226	2.4e-08	FITQRAFRPVQQMSDSASKIGDGKDLSKRIHLQGSPKDEMYHLAQTFDKMFERLET	PF00672	CL0681	HAMP	Bacillus cereus	Bacillus cereus	1396	MKRLSIKMRVTLWYTGLIIIIMAFVLAFILTSSDQVLLFNMKNQLKSTVKESMEDIEYKHGQLKMDDDFETLEDGVNIIIYNKQGELLAGNSPTSFNKKISLKSDEIQTIKDGNKEWIVYDFLHNAGGDEQVWIRGIMTMGQLSSTMNTLIVITLISFPLLILIAAVGGYFITQRAFRPVQQMSDSASKIGDGKDLSKRIHLQGSPKDEMYHLAQTFDKMFERLETSF	228	684	4
1	Codon1	cp12mer-63	A0A2H2WVX2	A0A2H2WVX2	tr|A0A2H2WVX2|A0A2H2WVX2_BACCE	MKRLSIKMRVTLWYTGLIVIIMALVLAFILTSSDKVLLFNMKNQLKSTVKESIEDIEYKHGQLKMDDDFETLEDGVNIIIYNKQGELLVGNSPTSFNKKISLKSDEIQTIKDGNKEWIVYDFLHHAGGDEQVWVRGIMTMNQLSSTMHTLIVITLISFPLLILIAAVGGYFITKRAFRPVQQMSDSASKIGDGKDLSKRINLQGSPKDEMYHLAQTFDNMFERLETSFESEKQFTSDASHELRTPTSVIISQCEYALSQRKNPKEMEESLEVILKQSRKMSSLISQLLLLARADQGNDNTFQFECINMSELTEIVVEELSFMVQEASIDITTNIEEDLFMKADQTLMMRLLMNLLTNAVAYSKANGTVHMQLFRDETNIIGKVSDNGIGISEQHIDKIWDRFYRVDAARTSSNIGNTGLGLSMVKWIVELHGGEITVESKLGEGSTFTFKLPIVKQA	12	150	31	173	119	DUF1189	31	2	181	1.1e-05	KRLSIKMRVTLWYTGLIVIIMALVLAFILTSSDKVLLFNMKNQLKSTVKESIEDIEYKHGQLKMDDDFETLEDGVNIIIYNKQGELLVGNSPTSFNKKISLKSDEIQTIKDGNKEWIVYDFLHHAGGDEQVWVRGIMTMNQLSSTMHTLIVITLISFPLLILIAAVGGYFITKRAFRPVQ	Histidine kinase OS=Bacillus cereus OX=1396 GN=B2J90_16170 PE=4 SV=1	HAMP	41.1	171	226	1.1e-08	FITKRAFRPVQQMSDSASKIGDGKDLSKRINLQGSPKDEMYHLAQTFDNMFERLET	PF00672	CL0681	HAMP	Bacillus cereus	Bacillus cereus	1396	MKRLSIKMRVTLWYTGLIVIIMALVLAFILTSSDKVLLFNMKNQLKSTVKESIEDIEYKHGQLKMDDDFETLEDGVNIIIYNKQGELLVGNSPTSFNKKISLKSDEIQTIKDGNKEWIVYDFLHHAGGDEQVWVRGIMTMNQLSSTMHTLIVITLISFPLLILIAAVGGYFITKRAFRPVQQMSDSASKIGDGKDLSKRINLQGSPKDEMYHLAQTFDNMFERLETSF	228	684	4
1	Codon1	cp12mer-64	A0A2B1KNH4	A0A2B1KNH4	tr|A0A2B1KNH4|A0A2B1KNH4_BACCE	MKRLSIKMRVTLWYTGLIVIIMAFVLAFILTSSDQVLLFNMKDQLKSTVKESIEDIEYKHGQLKIDDDFEPLEDGINILIYNKQGELLVGNSPTSFNKNVSLKSDEIQTIKDGNKEWIVYDFLHNVGGDEQVWVRGIMTMNQLSSTMNTIIIVTLISFPLLILIAAMGGYFITQRAFRPVQQMSDSASEIGDGKDLSKRINLQGSSKDEMYHLAQTFDKIFERLETSFESEKQFTSDASHELRTPTSVIISQCEYALSQRNNPKEMEESLEVILRQSRKMSSLISQLLLLARVDQGKQNTFQFECINMSELTEIVVEELSFMVQENSIDITTNIEENLFIKADQTLMMRLLMNLLTNAIAYGKTNGIVNVQLFRDETHIIGKVSDNGIGISEQHITKIWDRFYRVDTARTSSNNGNTGLGLSMVKWIVELHGGEITVESRFGEGSTFTFKLPIEKRA	12	150	31	173	119	DUF1189	29.5	2	181	3.2e-05	KRLSIKMRVTLWYTGLIVIIMAFVLAFILTSSDQVLLFNMKDQLKSTVKESIEDIEYKHGQLKIDDDFEPLEDGINILIYNKQGELLVGNSPTSFNKNVSLKSDEIQTIKDGNKEWIVYDFLHNVGGDEQVWVRGIMTMNQLSSTMNTIIIVTLISFPLLILIAAMGGYFITQRAFRPVQ	Histidine kinase OS=Bacillus cereus OX=1396 GN=COJ50_07885 PE=4 SV=1	HAMP	34.8	171	226	9.8e-07	FITQRAFRPVQQMSDSASEIGDGKDLSKRINLQGSSKDEMYHLAQTFDKIFERLET	PF00672	CL0681	HAMP	Bacillus cereus	Bacillus cereus	1396	MKRLSIKMRVTLWYTGLIVIIMAFVLAFILTSSDQVLLFNMKDQLKSTVKESIEDIEYKHGQLKIDDDFEPLEDGINILIYNKQGELLVGNSPTSFNKNVSLKSDEIQTIKDGNKEWIVYDFLHNVGGDEQVWVRGIMTMNQLSSTMNTIIIVTLISFPLLILIAAMGGYFITQRAFRPVQQMSDSASEIGDGKDLSKRINLQGSSKDEMYHLAQTFDKIFERLETSF	228	684	4
1	Codon1	cp12mer-65	A0A0G8F390	A0A0G8F390	tr|A0A0G8F390|A0A0G8F390_BACCE	MKRLSIKMRVTLWYTGLIVIIMALVLAFILTSSDKVLLFNMKDQLKSTVKESMEDIEYKHGQLKMDEDFETLEDGVNIIIYNKQGELLAGNGPTSFNKKISLKSDEIQTIKDGNKEWIVYDFLHHAGGDEQVWIRGIMTMSQLSSTMNTLIVITLISFPLLILIAAVGGYFITQRAFRPVQQMSDSASKIGDGKDLSKRIHLQGSPKDEIYHLAQTFDKMFERLETSFESEKQFTSDASHELRTPTSVIISQCEYALSQRNNPKEMEESLEVILKQSRKMSALLSQLLLLARVDQGNHSTFQFECINMSELTEIVVEELSLMIQEASIDITTHIEEDLFMKADQTLMMRLLMNLLTNAIAYSKANGTVNMQLFRDGTNIIGKVSDNGIGISEQHITKIWDRFYRVDAARTSSNIGNTGLGLSMVKWIVELHGGKITVESKLGEGSTFTFKLPIEKRA	12	150	31	173	119	DUF1189	30.4	2	181	1.8e-05	KRLSIKMRVTLWYTGLIVIIMALVLAFILTSSDKVLLFNMKDQLKSTVKESMEDIEYKHGQLKMDEDFETLEDGVNIIIYNKQGELLAGNGPTSFNKKISLKSDEIQTIKDGNKEWIVYDFLHHAGGDEQVWIRGIMTMSQLSSTMNTLIVITLISFPLLILIAAVGGYFITQRAFRPVQ	Histidine kinase OS=Bacillus cereus OX=1396 GN=B4077_4094 PE=4 SV=1	HAMP	41.7	171	226	6.8e-09	FITQRAFRPVQQMSDSASKIGDGKDLSKRIHLQGSPKDEIYHLAQTFDKMFERLET	PF00672	CL0681	HAMP	Bacillus cereus	Bacillus cereus	1396	MKRLSIKMRVTLWYTGLIVIIMALVLAFILTSSDKVLLFNMKDQLKSTVKESMEDIEYKHGQLKMDEDFETLEDGVNIIIYNKQGELLAGNGPTSFNKKISLKSDEIQTIKDGNKEWIVYDFLHHAGGDEQVWIRGIMTMSQLSSTMNTLIVITLISFPLLILIAAVGGYFITQRAFRPVQQMSDSASKIGDGKDLSKRIHLQGSPKDEIYHLAQTFDKMFERLETSF	228	684	4
1	Codon1	cp12mer-66	A0A2B9PHB9	A0A2B9PHB9	tr|A0A2B9PHB9|A0A2B9PHB9_BACCE	MKRLSIKMKVTLWYTGLIVIIMALVLAFILTSSDKVLLFNMKDQLKSTVKESMEDIEYKHGQLKMDDDFETLEDGVNIIIYNKQGELLAGHSPTSFNKKISLKSDEIQTIKDGNKEWIVYDFLHNAGGDEQVWIRGIMTMNQLSSTMNTLIVITLISFPLLILIAAVGGYFITQRAFRPVQQMSDSASKIGDGKDLSKRINLQGSPKDEVYHLAQTFDKMFVRLETSFESEKQFTSDASHELRTPTSVIISQCEYALSQRNNPKEMEESLEVILKQSRKMSALISQLLLLARVDQGKHSTFQFECINMSELTEIVVEELSLMVQEASIEITTNIEEDLFIKADQTLMMRLLMNLLTNAIAYSKANGTVDVQLFCDETNIIGKVSDNGIGISEQHIDKIWDRFYRVDAARTSSNNGNTGLGLSMVKWIVELHRGEITVESKLGEGSTFTFKLPIEKRE	12	150	31	173	119	DUF1189	29.5	2	181	3.4e-05	KRLSIKMKVTLWYTGLIVIIMALVLAFILTSSDKVLLFNMKDQLKSTVKESMEDIEYKHGQLKMDDDFETLEDGVNIIIYNKQGELLAGHSPTSFNKKISLKSDEIQTIKDGNKEWIVYDFLHNAGGDEQVWIRGIMTMNQLSSTMNTLIVITLISFPLLILIAAVGGYFITQRAFRPVQ	Histidine kinase OS=Bacillus cereus OX=1396 GN=CN984_28810 PE=4 SV=1	HAMP	37.1	171	226	2e-07	FITQRAFRPVQQMSDSASKIGDGKDLSKRINLQGSPKDEVYHLAQTFDKMFVRLET	PF00672	CL0681	HAMP	Bacillus cereus	Bacillus cereus	1396	MKRLSIKMKVTLWYTGLIVIIMALVLAFILTSSDKVLLFNMKDQLKSTVKESMEDIEYKHGQLKMDDDFETLEDGVNIIIYNKQGELLAGHSPTSFNKKISLKSDEIQTIKDGNKEWIVYDFLHNAGGDEQVWIRGIMTMNQLSSTMNTLIVITLISFPLLILIAAVGGYFITQRAFRPVQQMSDSASKIGDGKDLSKRINLQGSPKDEVYHLAQTFDKMFVRLETSF	228	684	4
1	Codon1	cp12mer-67	A0A2B9DGX4	A0A2B9DGX4	tr|A0A2B9DGX4|A0A2B9DGX4_BACCE	MKRLSIKMRVTLWYTGLVVIIMALVLAFILTSSDKVLLFNMKNQLKSTVKESIEDIEYKHGQLKIDDEFEALEDGVNIIIYSKQGELLAGHSPTTFNKKVSLKSDEIQTIKDGNKEWIVYDFLHNVGGDEQVWVRGIMTMNQLSSTMNTLIVVTLISFPLLILIAAVGGYFITQRAFRPVQQMSDSASEIGDGKDLSKRINLQGSSKDEMYHLAQTFDKMFERLETSFESEKQFTSDASHELRTPTSVIISQCEYALSQRNNPKEMEASLEVILRQSRKMSALISQLLLLARVDQEKHTTFQFECINMSELTEIVVEELSLMVQEASINITTNIEEDLFIKADQTLMMRLLMNLLTNAIAYSKANGTVNMQLFRDETNIIGKVSDNGIGISEQHIAKIWDRFYRVDAARTSSNNGNTGLGLSMVKWIVELHGGEITVESELGEGSTFTFKLPIEKRA	12	150	31	173	119	DUF1189	28.9	2	181	5e-05	KRLSIKMRVTLWYTGLVVIIMALVLAFILTSSDKVLLFNMKNQLKSTVKESIEDIEYKHGQLKIDDEFEALEDGVNIIIYSKQGELLAGHSPTTFNKKVSLKSDEIQTIKDGNKEWIVYDFLHNVGGDEQVWVRGIMTMNQLSSTMNTLIVVTLISFPLLILIAAVGGYFITQRAFRPVQ	Histidine kinase OS=Bacillus cereus OX=1396 GN=CN958_30555 PE=4 SV=1	HAMP	40.8	171	226	1.4e-08	FITQRAFRPVQQMSDSASEIGDGKDLSKRINLQGSSKDEMYHLAQTFDKMFERLET	PF00672	CL0681	HAMP	Bacillus cereus	Bacillus cereus	1396	MKRLSIKMRVTLWYTGLVVIIMALVLAFILTSSDKVLLFNMKNQLKSTVKESIEDIEYKHGQLKIDDEFEALEDGVNIIIYSKQGELLAGHSPTTFNKKVSLKSDEIQTIKDGNKEWIVYDFLHNVGGDEQVWVRGIMTMNQLSSTMNTLIVVTLISFPLLILIAAVGGYFITQRAFRPVQQMSDSASEIGDGKDLSKRINLQGSSKDEMYHLAQTFDKMFERLETSF	228	684	4
1	Codon1	cp12mer-68	A0A2B1E2H1	A0A2B1E2H1	tr|A0A2B1E2H1|A0A2B1E2H1_BACCE	MKRLSIKMRVTLWYTGLIVIIMALVLAFILTSSDKVLLFNMKDQLKSTVKESIEDIEYKHGQLKMDDDFEPLEDGVNIIIYNKQGELLAGNSPTSFNKKISLKSDEIQTIKDGNKEWIVYDFLHNTGGDEPVWIRGIMTMSQLSSTMNTLIVITLISFPLLILIAAVGGYFITQRAFRPVQQMSDSASKISDGKDLSKRIHLQGSPKDEMYHLAQTFDKMFVRLETSFESEKQFTSDASHELRTPTSVIISQCEYALSQRNNPKEMEESLEVILKQSRKMSALLSQLLLLARVDQGNHNTFQFECINMSELTEIVVEELSLMDQEASIDITTHIEENLFIKADQTLMMRLLMNLLTNAIAYSKANGTVHMQLSRDGNNIIGKVSDNGIGISEQHITKIWDRFYRVDAARTSSSAGNTGLGLSMVKWIIELHGGEITVESKLGEGSTFTFKLPIEKRA	12	150	31	173	119	DUF1189	31.9	2	180	6e-06	KRLSIKMRVTLWYTGLIVIIMALVLAFILTSSDKVLLFNMKDQLKSTVKESIEDIEYKHGQLKMDDDFEPLEDGVNIIIYNKQGELLAGNSPTSFNKKISLKSDEIQTIKDGNKEWIVYDFLHNTGGDEPVWIRGIMTMSQLSSTMNTLIVITLISFPLLILIAAVGGYFITQRAFRPV	Histidine kinase OS=Bacillus cereus OX=1396 GN=COJ45_26285 PE=4 SV=1	HAMP	36.9	171	226	2.1e-07	FITQRAFRPVQQMSDSASKISDGKDLSKRIHLQGSPKDEMYHLAQTFDKMFVRLET	PF00672	CL0681	HAMP	Bacillus cereus	Bacillus cereus	1396	MKRLSIKMRVTLWYTGLIVIIMALVLAFILTSSDKVLLFNMKDQLKSTVKESIEDIEYKHGQLKMDDDFEPLEDGVNIIIYNKQGELLAGNSPTSFNKKISLKSDEIQTIKDGNKEWIVYDFLHNTGGDEPVWIRGIMTMSQLSSTMNTLIVITLISFPLLILIAAVGGYFITQRAFRPVQQMSDSASKISDGKDLSKRIHLQGSPKDEMYHLAQTFDKMFVRLETSF	228	684	4
1	Codon1	cp12mer-69	A0A6H9I2P0	A0A6H9I2P0	tr|A0A6H9I2P0|A0A6H9I2P0_9BACI	MKRLSIKMRVTLWYTGLIVIIMALVLAFILTSSDKVLLFNMKDQLKSTVKESIEDIEYKHGQLKMDDDFDPIEDGVNIIIYNKQGELLAGNSPTSFNKKISLKSDEIQTIKDGNKEWIVYDFLHNAGGDEQVWVRGIMTMNQLSSTMNTLIVVTLISFPLLILIAAVGGYFITQRAFRPVQQMSDSASKIGDGKDLSKRIHLQGSPKDEMYHLAQTFDKMFERLETSFESEKQFTSDASHELRTPTSVIISQCEYALSQRNNPKEMEESLEVILKQSRKMSTLLSQLLLLARADQGNHNTFQFECINMSELTEIVVEELSLMVQEASIDITTHIEEDLFMKADQTLMMRLLMNLLTNAIAYSKANGTVHMQLFRDETNIIGKVSDNGIGISEQHITKIWDRFYRVDAARTSSNIGNTGLGLSMVKWIVELHGGEITVESKLGEGSTFTFKLPIEKRA	12	150	31	173	119	DUF1189	31.7	2	181	7.2e-06	KRLSIKMRVTLWYTGLIVIIMALVLAFILTSSDKVLLFNMKDQLKSTVKESIEDIEYKHGQLKMDDDFDPIEDGVNIIIYNKQGELLAGNSPTSFNKKISLKSDEIQTIKDGNKEWIVYDFLHNAGGDEQVWVRGIMTMNQLSSTMNTLIVVTLISFPLLILIAAVGGYFITQRAFRPVQ	Histidine kinase OS=Bacillus sp. BPN334 OX=2217815 GN=DN393_26030 PE=4 SV=1	HAMP	39.7	171	226	3e-08	FITQRAFRPVQQMSDSASKIGDGKDLSKRIHLQGSPKDEMYHLAQTFDKMFERLET	PF00672	CL0681	HAMP	Bacillus sp. BPN334	Bacillus sp.	2217815	MKRLSIKMRVTLWYTGLIVIIMALVLAFILTSSDKVLLFNMKDQLKSTVKESIEDIEYKHGQLKMDDDFDPIEDGVNIIIYNKQGELLAGNSPTSFNKKISLKSDEIQTIKDGNKEWIVYDFLHNAGGDEQVWVRGIMTMNQLSSTMNTLIVVTLISFPLLILIAAVGGYFITQRAFRPVQQMSDSASKIGDGKDLSKRIHLQGSPKDEMYHLAQTFDKMFERLETSF	228	684	4
1	Codon1	cp12mer-70	A0A243ARB1	A0A243ARB1	tr|A0A243ARB1|A0A243ARB1_BACTU	MKRLSIKMRVTLWYTGLVVIIMALVLAFILTSSDKVLLFNMKNQLKSTVKESIEDIEYKHGQLKIDDEFEALEDGVNIIIYSKQGELLAGHNPTTFNKKVSLKSDEIQTIKDGNKEWIVYDFLHNVGGDEQVWVRGIMNMNQLSSTMNTLIVVTLISFPLLILIAAVGGYFITQRAFRPVQQMSDSASEIGDGKDLSKRINLQGSSKDEMYHLAQTFDKMFERLETSFESEKQFTSDASHELRTPTSVIISQCEYALSQRNNPKEMEESLEVILRQSRKMSALISQLLLLARVDQEKHNTFQFECINMSELTEIVVEELSLMVQEASINITTNIEEDLFIKADQTLMMRLLMNLLTNAIAYSKANGTVNMQLFRDETNIIGKVSDNGIGISEQHIVKIWDRFYRVDAARTSSNNGNTGLGLSMVKWIIELHGGEITVESALGEGSTFTFKLPIENRA	12	150	31	173	119	DUF1189	28.8	2	181	5.4e-05	KRLSIKMRVTLWYTGLVVIIMALVLAFILTSSDKVLLFNMKNQLKSTVKESIEDIEYKHGQLKIDDEFEALEDGVNIIIYSKQGELLAGHNPTTFNKKVSLKSDEIQTIKDGNKEWIVYDFLHNVGGDEQVWVRGIMNMNQLSSTMNTLIVVTLISFPLLILIAAVGGYFITQRAFRPVQ	Histidine kinase OS=Bacillus thuringiensis serovar navarrensis OX=339658 GN=BK732_01865 PE=4 SV=1	HAMP	40.7	171	226	1.4e-08	FITQRAFRPVQQMSDSASEIGDGKDLSKRINLQGSSKDEMYHLAQTFDKMFERLET	PF00672	CL0681	HAMP	Bacillus thuringiensis serovar navarrensis	Bacillus thuringiensis	339658	MKRLSIKMRVTLWYTGLVVIIMALVLAFILTSSDKVLLFNMKNQLKSTVKESIEDIEYKHGQLKIDDEFEALEDGVNIIIYSKQGELLAGHNPTTFNKKVSLKSDEIQTIKDGNKEWIVYDFLHNVGGDEQVWVRGIMNMNQLSSTMNTLIVVTLISFPLLILIAAVGGYFITQRAFRPVQQMSDSASEIGDGKDLSKRINLQGSSKDEMYHLAQTFDKMFERLETSF	228	684	4
1	Codon1	cp12mer-71	A0A158RGB2	A0A158RGB2	tr|A0A158RGB2|A0A158RGB2_BACC3	MKRLSIKMRVTLWYTGLIVIIMALVLAFILTSSDKALLFNMKNQLKSTVKESVEDIEYKHGQLKMDDDFETFEDGVNIIIYNKQSELLAGNSPTSFNKKISLKSDEIQIIKDGNKEWIVYDFLHNADGGEQVWVRGIMTMSQLSSTMNTLIVLTLISFPLLILIAAVGGYFITQRAFRPVQQMSDSASKIGDGKDLSKRINLKGSPKDEMYHLAQTFDKMFERLETSFESEKQFTSDASHELRTPTSVIISQCEYALSQRNNPKEMEESLEVILKQSRKMSALISQLLLLARADQGNDNTFQFECINMSELTEIVVEELSLMVQEASIDITTHIEEDLFIKADQTLMMRLLMNLLTNAIAYSKANGTVHMQLFRDETNIIGKVSDNGIGISEQHITKIWDRFYRVDAARTSSNIGNTGLGLSMVKWIVELHGGEITVESELGEGSTFTFKLPIEKQA	12	150	31	173	119	DUF1189	31.7	2	180	7.2e-06	KRLSIKMRVTLWYTGLIVIIMALVLAFILTSSDKALLFNMKNQLKSTVKESVEDIEYKHGQLKMDDDFETFEDGVNIIIYNKQSELLAGNSPTSFNKKISLKSDEIQIIKDGNKEWIVYDFLHNADGGEQVWVRGIMTMSQLSSTMNTLIVLTLISFPLLILIAAVGGYFITQRAFRPV	Histidine kinase OS=Bacillus cereus (strain 03BB102) OX=572264 GN=BCA_3258 PE=4 SV=1	HAMP	39.8	171	226	2.7e-08	FITQRAFRPVQQMSDSASKIGDGKDLSKRINLKGSPKDEMYHLAQTFDKMFERLET	PF00672	CL0681	HAMP	Bacillus cereus (strain 03BB102)	Bacillus cereus	572264	MKRLSIKMRVTLWYTGLIVIIMALVLAFILTSSDKALLFNMKNQLKSTVKESVEDIEYKHGQLKMDDDFETFEDGVNIIIYNKQSELLAGNSPTSFNKKISLKSDEIQIIKDGNKEWIVYDFLHNADGGEQVWVRGIMTMSQLSSTMNTLIVLTLISFPLLILIAAVGGYFITQRAFRPVQQMSDSASKIGDGKDLSKRINLKGSPKDEMYHLAQTFDKMFERLETSF	228	684	4
1	Codon1	cp12mer-72	A0A6L7H2G0	A0A6L7H2G0	tr|A0A6L7H2G0|A0A6L7H2G0_BACAN	MKRLSIKMRVTLWYTGLIVIIMALVLAFILTSSDKVLLFNMKNQLKSTVKESVEDIEYKHGQLKMDDDFETFEDGVNIIIYNKQSELLAGNSPTSFNKKISLKSDEIQIIKDGNKEWIVYDFLHNADGGEQVWVRGIMTMSRLSSTMNTLIVLTLISFPLLILIAAVGGYFITQRAFRPVQQMSDSASKIGDGKDLSKRINLKGSPKDEMYHLAQTFDKMFERLETSFESEKQFTSDASHELRTPTSVIISQCEYALSQRNNPKEMEESLEVILKQSRKMSALISQLLLLARADQGNDNTFQFECINMSELTEIVVEELSLMVQEASIDITTHIEEDLFIKADQTLMMRLLMNLLTNAIAYSKANGTVHMQLFRDETNIIGKVSDNGIGISEQHITKIWDRFYRVDAARTSSNIGNTGLGLSMVKWIVELHGGEITVESGLGEGSTFTFKLPIEKQA	12	150	31	173	119	DUF1189	31.2	2	180	9.8e-06	KRLSIKMRVTLWYTGLIVIIMALVLAFILTSSDKVLLFNMKNQLKSTVKESVEDIEYKHGQLKMDDDFETFEDGVNIIIYNKQSELLAGNSPTSFNKKISLKSDEIQIIKDGNKEWIVYDFLHNADGGEQVWVRGIMTMSRLSSTMNTLIVLTLISFPLLILIAAVGGYFITQRAFRPV	Histidine kinase OS=Bacillus anthracis OX=1392 GN=ykoH PE=4 SV=1	HAMP	39.8	171	226	2.8e-08	FITQRAFRPVQQMSDSASKIGDGKDLSKRINLKGSPKDEMYHLAQTFDKMFERLET	PF00672	CL0681	HAMP	Bacillus anthracis	Bacillus anthracis	1392	MKRLSIKMRVTLWYTGLIVIIMALVLAFILTSSDKVLLFNMKNQLKSTVKESVEDIEYKHGQLKMDDDFETFEDGVNIIIYNKQSELLAGNSPTSFNKKISLKSDEIQIIKDGNKEWIVYDFLHNADGGEQVWVRGIMTMSRLSSTMNTLIVLTLISFPLLILIAAVGGYFITQRAFRPVQQMSDSASKIGDGKDLSKRINLKGSPKDEMYHLAQTFDKMFERLETSF	228	684	4
1	Codon1	cp12mer-73	A0A2A8Y710	A0A2A8Y710	tr|A0A2A8Y710|A0A2A8Y710_BACCE	MKRLSIKMRVTLWYTGLIVIIMALVLAFILTSSDKVLLFNMKDQLKSTVKESIEDIEYKHGQLKMDDDFETFEDGVNIIIYNKQGELLAGHSPTSFNNKISLKSDEIQTIKDGNKEWIVYDFLHNAGGGEQVWVRGIMTMYQLSSTMNTLIVVTLISFPVLILIAAVGGYFITQRAFRPVQQMSDSASKIGDGKDLSKRINLKGSPKDEMYHLAQTFDKMFERLETSFESEKQFTSDASHELRTPTSVIISQCEYALSQRNNPKEMEESLEVILKQSRKMSSLISQLLLLARADQGNHNTFQFECINMSELTEIVVEELSLMVQEASIDITTNIEKDLFMKADQTLIMRLLMNLLTNAIAYSKANGTVHIQLYGDETNIIGKVSDNGIGISEQHIEKIWDRFYRVDAARTSSNIGNTGLGLSMVKWIVELHGGEITVESELGEGSTFTFKLPIEKQA	12	150	31	173	119	DUF1189	30.7	2	181	1.4e-05	KRLSIKMRVTLWYTGLIVIIMALVLAFILTSSDKVLLFNMKDQLKSTVKESIEDIEYKHGQLKMDDDFETFEDGVNIIIYNKQGELLAGHSPTSFNNKISLKSDEIQTIKDGNKEWIVYDFLHNAGGGEQVWVRGIMTMYQLSSTMNTLIVVTLISFPVLILIAAVGGYFITQRAFRPVQ	Histidine kinase OS=Bacillus cereus OX=1396 GN=CN290_06110 PE=4 SV=1	HAMP	39.8	171	226	2.7e-08	FITQRAFRPVQQMSDSASKIGDGKDLSKRINLKGSPKDEMYHLAQTFDKMFERLET	PF00672	CL0681	HAMP	Bacillus cereus	Bacillus cereus	1396	MKRLSIKMRVTLWYTGLIVIIMALVLAFILTSSDKVLLFNMKDQLKSTVKESIEDIEYKHGQLKMDDDFETFEDGVNIIIYNKQGELLAGHSPTSFNNKISLKSDEIQTIKDGNKEWIVYDFLHNAGGGEQVWVRGIMTMYQLSSTMNTLIVVTLISFPVLILIAAVGGYFITQRAFRPVQQMSDSASKIGDGKDLSKRINLKGSPKDEMYHLAQTFDKMFERLETSF	228	684	4
1	Codon1	cp12mer-74	A0A6H9IRZ5	A0A6H9IRZ5	tr|A0A6H9IRZ5|A0A6H9IRZ5_9BACI	MKRLSIKMRVTLWYTGLIVIIMALVLAFILTSSDKVLLFNMKNQLKSTVKESVEDIEYKHGQLKMDDDFETFEDGVNIIIYNKQSELLTGNSPTSFNKKISLKSDEIQIIKDGNKEWIVYDFLHNADGGEQVWVRGIMTMSQLSSTMNTLIVLTLISFPLLILIAAVGGYFITQRAFRPVQQMSDSASKIGDGKDLSKRINLKGSPKDEMYHLAQTFDKMFERLETSFESEKQFTSDASHELRTPTSVIISQCEYALSQRNNPKEMEESLEVILKQSRKMSALISQLLLLARADQGNDNTFQFECINMSELTEIVVEELSLMVQEASIDITTHIEEDLFIKADQTLMMRLLMNLLTNAIAYSKANGTVHMQLFRDETNIIGKVSDNGIGISEQHITKIWDRFYQVDAARTSSNIGNTGLGLSMVKWIVELHGGEITVESELGEGSTFTFKLPIEKQA	12	150	31	173	119	DUF1189	32.1	2	180	5.5e-06	KRLSIKMRVTLWYTGLIVIIMALVLAFILTSSDKVLLFNMKNQLKSTVKESVEDIEYKHGQLKMDDDFETFEDGVNIIIYNKQSELLTGNSPTSFNKKISLKSDEIQIIKDGNKEWIVYDFLHNADGGEQVWVRGIMTMSQLSSTMNTLIVLTLISFPLLILIAAVGGYFITQRAFRPV	Histidine kinase OS=Bacillus sp. AY1-10 OX=2217823 GN=DN397_19505 PE=4 SV=1	HAMP	39.8	171	226	2.7e-08	FITQRAFRPVQQMSDSASKIGDGKDLSKRINLKGSPKDEMYHLAQTFDKMFERLET	PF00672	CL0681	HAMP	Bacillus sp. AY1-10	Bacillus sp.	2217823	MKRLSIKMRVTLWYTGLIVIIMALVLAFILTSSDKVLLFNMKNQLKSTVKESVEDIEYKHGQLKMDDDFETFEDGVNIIIYNKQSELLTGNSPTSFNKKISLKSDEIQIIKDGNKEWIVYDFLHNADGGEQVWVRGIMTMSQLSSTMNTLIVLTLISFPLLILIAAVGGYFITQRAFRPVQQMSDSASKIGDGKDLSKRINLKGSPKDEMYHLAQTFDKMFERLETSF	228	684	4
1	Codon1	cp12mer-75	A0A2B4EA71	A0A2B4EA71	tr|A0A2B4EA71|A0A2B4EA71_9BACI	MKKLSIKMRVTLWYTGLIVIIMALVLAFILTSSDKVLLFNMKDQLKSTVKESMEDIEYKHGQLKMDDDFEPLEDGVNIIIYNKQGELLAGNSPTSFNKKVSLKSDEIQTIKDGNKEWIVYDFLHNAGGDEQVWIRGIMTMSQLSSTMNTLIVITLISFPLLILIAAVGGYFITQRAFRPVQQMSDSASKISDGKDLSKRIHLQGSPKDEMYHLAQTFDKMFERLETSFESEKQFTSDASHELRTPTSVIISQCEYALSQRNNPKEMEESLEVILKQSRKMSALLSQLLLLARADQGKHNTFQFECINMSELTEIVVEELSLMVQEASIHITTHIEENLFIKADQTLMMRLLMNLLTNAIAYSKANGTVSMQLFRDETNIIGKVSDNGIGISEHHITKIWDRFYRVDTARTSSSTGNTGLGLSMVKWIVELHGGEITVESKLGEGSTFTFKLPIEKRA	12	150	31	173	119	DUF1189	30.4	2	181	1.8e-05	KKLSIKMRVTLWYTGLIVIIMALVLAFILTSSDKVLLFNMKDQLKSTVKESMEDIEYKHGQLKMDDDFEPLEDGVNIIIYNKQGELLAGNSPTSFNKKVSLKSDEIQTIKDGNKEWIVYDFLHNAGGDEQVWIRGIMTMSQLSSTMNTLIVITLISFPLLILIAAVGGYFITQRAFRPVQ	Histidine kinase OS=Bacillus sp. AFS059628 OX=2033508 GN=COL05_29945 PE=4 SV=1	HAMP	40	171	226	2.3e-08	FITQRAFRPVQQMSDSASKISDGKDLSKRIHLQGSPKDEMYHLAQTFDKMFERLET	PF00672	CL0681	HAMP	Bacillus sp. AFS059628	Bacillus sp.	2033508	MKKLSIKMRVTLWYTGLIVIIMALVLAFILTSSDKVLLFNMKDQLKSTVKESMEDIEYKHGQLKMDDDFEPLEDGVNIIIYNKQGELLAGNSPTSFNKKVSLKSDEIQTIKDGNKEWIVYDFLHNAGGDEQVWIRGIMTMSQLSSTMNTLIVITLISFPLLILIAAVGGYFITQRAFRPVQQMSDSASKISDGKDLSKRIHLQGSPKDEMYHLAQTFDKMFERLETSF	228	684	4
1	Codon1	cp12mer-76	A0A1G6LP52	A0A1G6LP52	tr|A0A1G6LP52|A0A1G6LP52_9BACI	MKRLSIKMRVTLWYTGLIVIIMALVLAFILTSSDKVLLFNMKDQLKSTVKESIEDIEYKHGQLKMDDDFETFEDGVNIIIYSKQGEPLAGNSPTSFNKKISLKSDEIQTIKDGNKEWIVYDFLHNAGGDEQVWIRGIMTMSQLSSTMNTLIVITLISFPLLILIAAVGGYFITQRAFRPVQQMSDSASKIGDGKDLSKRIHLQGSPKDEMYHLAQTFDKMFERLETSFESEKQFTSDASHELRTPTSVIISQCEYALSLRNNPKEMEESLEVILKQSRKMSALISQLLLLARADQGKHNNFQFECINMSELTEIVVEELSLMVQEASIDITTHIEEDLFMKADQTLMMRLLMNLLTNAIAYSKANGTVHMQLFRDETNIIGKVSDNGIGISEQHITKIWDRFYRVDAARTSSSTGNTGLGLSMVKWIVELHGGEITVESKLGEGSTFTFKLPIEKQA	12	150	31	173	119	DUF1189	28.5	2	181	6.8e-05	KRLSIKMRVTLWYTGLIVIIMALVLAFILTSSDKVLLFNMKDQLKSTVKESIEDIEYKHGQLKMDDDFETFEDGVNIIIYSKQGEPLAGNSPTSFNKKISLKSDEIQTIKDGNKEWIVYDFLHNAGGDEQVWIRGIMTMSQLSSTMNTLIVITLISFPLLILIAAVGGYFITQRAFRPVQ	Histidine kinase OS=Bacillus wiedmannii OX=1890302 GN=CN573_26315 PE=4 SV=1	HAMP	39.6	171	226	3.1e-08	FITQRAFRPVQQMSDSASKIGDGKDLSKRIHLQGSPKDEMYHLAQTFDKMFERLET	PF00672	CL0681	HAMP	Bacillus wiedmannii	Bacillus wiedmannii	1890302	MKRLSIKMRVTLWYTGLIVIIMALVLAFILTSSDKVLLFNMKDQLKSTVKESIEDIEYKHGQLKMDDDFETFEDGVNIIIYSKQGEPLAGNSPTSFNKKISLKSDEIQTIKDGNKEWIVYDFLHNAGGDEQVWIRGIMTMSQLSSTMNTLIVITLISFPLLILIAAVGGYFITQRAFRPVQQMSDSASKIGDGKDLSKRIHLQGSPKDEMYHLAQTFDKMFERLETSF	228	684	4
1	Codon1	cp12mer-77	A0A2C4HK79	A0A2C4HK79	tr|A0A2C4HK79|A0A2C4HK79_9BACI	MKRLSIKMRVTLWYTGLIVIIMALVLAFILTSSDKVLLFNMKDQLKSTVKESMEDIEYKHGQLKMDDDFEPIEDGVNIIIYSKQGELLAGNSPTSFNKKISLKSDEIQTIKDGNKEWIVYDFLHNAGGDEQVWIRGIMTMSQLSSTMNTLIVITLISFPLLILIAAVGGYFITQRAFRPVQQISDSASKIGDGKDLSKRIHLQGSPKDEMYHLAQTFDKMFVRLETSFESEKQFTSDASHELRTPTSVIISQCEYALSQRNNPKEMEESLEVILKQSRKMSALISQLLLLARADQENHNTFQFECINMSELTEIVVEELSLMVQEASIDITTHIEEDLFMKADQTLMMRLLMNLLTNAIAYSKANGTVHMQLFRDETNIIGKVSDNGIGISEQHITRIWDRFYRVDAARTSSNIGNTGLGLSMVKWIVELHGGEITVESKLGEGSTFTFKLPIEKQA	12	150	31	172	119	DUF1189	28.4	2	184	7.1e-05	KRLSIKMRVTLWYTGLIVIIMALVLAFILTSSDKVLLFNMKDQLKSTVKESMEDIEYKHGQLKMDDDFEPIEDGVNIIIYSKQGELLAGNSPTSFNKKISLKSDEIQTIKDGNKEWIVYDFLHNAGGDEQVWIRGIMTMSQLSSTMNTLIVITLISFPLLILIAAVGGYFITQRAFRPVQQIS	Histidine kinase OS=Bacillus wiedmannii OX=1890302 GN=CN684_31585 PE=4 SV=1	HAMP	35.9	171	226	4.4e-07	FITQRAFRPVQQISDSASKIGDGKDLSKRIHLQGSPKDEMYHLAQTFDKMFVRLET	PF00672	CL0681	HAMP	Bacillus wiedmannii	Bacillus wiedmannii	1890302	MKRLSIKMRVTLWYTGLIVIIMALVLAFILTSSDKVLLFNMKDQLKSTVKESMEDIEYKHGQLKMDDDFEPIEDGVNIIIYSKQGELLAGNSPTSFNKKISLKSDEIQTIKDGNKEWIVYDFLHNAGGDEQVWIRGIMTMSQLSSTMNTLIVITLISFPLLILIAAVGGYFITQRAFRPVQQISDSASKIGDGKDLSKRIHLQGSPKDEMYHLAQTFDKMFVRLETSF	228	684	4
1	Codon1	cp12mer-78	A0A2B6BCS2	A0A2B6BCS2	tr|A0A2B6BCS2|A0A2B6BCS2_9BACI	MKRLSIKMRVTLWYTGLIVIIMALVLAFILTSSDKVLLFNMKDQLKSTVKESIEDIEYKHGQLKMDDDFETFEDGVNIIIYSKQGEPLAGHSPTSFNKKISLKSDEIQTIKDGNKEWIVYDFLHNAGGDEQVWIRGIMTMNQLSSTMNTLIVITLISFPLLILIAAVGGYFITQRAFRPVQQMSDSASKIGDGKDLSKRINLQGSPKDEMYHLAQTFDKMFERLETSFESEKQFTSDASHELRTPTSVIISQCEYALSLRNNPKEMEESLEVILKQSRKMSALISQLLLLARADQENHNTFQFECINMSELTEIVVEELSLMVQEASIDITTHIEEDLFMKADQTLMMRLLMNLLTNAIAYSKANGTVHMQLFRDETNIIGKVSDNGIGISEQHITRIWDRFYRVDAARTSSNIGNTGLGLSMVKWIVELHGGEITVESKLGEGSTFTFKLPIEKQA	12	150	31	173	119	DUF1189	28.3	2	181	7.5e-05	KRLSIKMRVTLWYTGLIVIIMALVLAFILTSSDKVLLFNMKDQLKSTVKESIEDIEYKHGQLKMDDDFETFEDGVNIIIYSKQGEPLAGHSPTSFNKKISLKSDEIQTIKDGNKEWIVYDFLHNAGGDEQVWIRGIMTMNQLSSTMNTLIVITLISFPLLILIAAVGGYFITQRAFRPVQ	Histidine kinase OS=Bacillus wiedmannii OX=1890302 GN=CN546_05065 PE=4 SV=1	HAMP	39.7	171	226	3e-08	FITQRAFRPVQQMSDSASKIGDGKDLSKRINLQGSPKDEMYHLAQTFDKMFERLET	PF00672	CL0681	HAMP	Bacillus wiedmannii	Bacillus wiedmannii	1890302	MKRLSIKMRVTLWYTGLIVIIMALVLAFILTSSDKVLLFNMKDQLKSTVKESIEDIEYKHGQLKMDDDFETFEDGVNIIIYSKQGEPLAGHSPTSFNKKISLKSDEIQTIKDGNKEWIVYDFLHNAGGDEQVWIRGIMTMNQLSSTMNTLIVITLISFPLLILIAAVGGYFITQRAFRPVQQMSDSASKIGDGKDLSKRINLQGSPKDEMYHLAQTFDKMFERLETSF	228	684	4
1	Codon1	cp12mer-79	A0A1B9B1C9	A0A1B9B1C9	tr|A0A1B9B1C9|A0A1B9B1C9_9BACI	MKKLSIKMKITLWYTGLIVIIMAMVLSIILASSDKILLLNIQDQLEESVKEGFRDIDYENGHLEVDNDFEYYDDGVTLLIYDKNGALLEGNVPSGFNGDIPMNKDGLQTIEQNGQEWLLYDHPYKKFNDEIWIRGVYQLNQLSSAMNTILLVTLIAFPFLIIVAATGGYSITKRAFRPVQKMIDTVSEINDGQDLSKRIDLKGSNDEIHALAQTFDRMFDRLQSSFENEKQFTSDASHELRTPTSVIISQSEYALSQIDDSKEVKESLEVILKQSQKMSSLISQLLLLARVDQQNMDHFLFERLNISELTEMVAEELTYMAYKADIEIITDLEDNLFIKADQTLIMRLLMNLITNAVAYGRPGGYVKIKLYQQGNHVIGEISDNGIGISAEHINKIWDRFYRVDPSRTSTANGNTGLGLSIVKWIVSLHGGTIDVSSELDKGSTFKFRLPIGY	12	149	31	172	118	DUF1189	29.6	2	178	3.1e-05	KKLSIKMKITLWYTGLIVIIMAMVLSIILASSDKILLLNIQDQLEESVKEGFRDIDYENGHLEVDNDFEYYDDGVTLLIYDKNGALLEGNVPSGFNGDIPMNKDGLQTIEQNGQEWLLYDHPYKKFNDEIWIRGVYQLNQLSSAMNTILLVTLIAFPFLIIVAATGGYSITKRAFRP	Histidine kinase OS=Bacillus sp. FJAT-27986 OX=1743146 GN=A8L44_02995 PE=4 SV=1	HAMP	43.7	171	224	1.6e-09	ITKRAFRPVQKMIDTVSEINDGQDLSKRIDLKGSNDEIHALAQTFDRMFDRLQS	PF00672	CL0681	HAMP	Bacillus sp. FJAT-27986	Bacillus sp.	1743146	MKKLSIKMKITLWYTGLIVIIMAMVLSIILASSDKILLLNIQDQLEESVKEGFRDIDYENGHLEVDNDFEYYDDGVTLLIYDKNGALLEGNVPSGFNGDIPMNKDGLQTIEQNGQEWLLYDHPYKKFNDEIWIRGVYQLNQLSSAMNTILLVTLIAFPFLIIVAATGGYSITKRAFRPVQKMIDTVSEINDGQDLSKRIDLKGSNDEIHALAQTFDRMFDRLQSSF	226	678	4
1	Codon1	cp12mer-80	A0A2B0XC62	A0A2B0XC62	tr|A0A2B0XC62|A0A2B0XC62_BACAN	MKRLSIKMRVTLWYTGLIVIIMALVLAFILTSSDKVLLFNMKDQLKSTVKESIEDIEYKHGQLKMDDDFETLEDGVNIIIYSKQGELLVGNSPTSFNKKISLKSDEIQTIKDGNKEWIVYDFLHNTGGDEQVWVRGIMTMSQLSSTMNTLIVVTLISFPLLILIAAVGGYFITQRAFRPVQQMSDSASKIGDGKDLSKRINLKGSPKDEMYHLAQTFDKMFERLETSFESEKQFTSDASHELRTPTSVIISQCEYALSQRNNPKEMEESLEVILKQSRKMSSLISQLLLLARADQGNHNTFQFECINMSELTEIVVEELSLMVQEASIDITTNIEEDLFMKADQTLMMRLLMNLLTNAIAYSKANGTVHMQLFRDETNIIGKVSDNGIGISEQHITKIWDRFYRVDAARTSSNIGNTGLGLSMVKWIVELHGGDITVESELGEGSTFTFKLPIEKQA	12	150	31	173	119	DUF1189	27.9	2	181	9.9e-05	KRLSIKMRVTLWYTGLIVIIMALVLAFILTSSDKVLLFNMKDQLKSTVKESIEDIEYKHGQLKMDDDFETLEDGVNIIIYSKQGELLVGNSPTSFNKKISLKSDEIQTIKDGNKEWIVYDFLHNTGGDEQVWVRGIMTMSQLSSTMNTLIVVTLISFPLLILIAAVGGYFITQRAFRPVQ	Histidine kinase OS=Bacillus anthracis OX=1392 GN=COJ30_18805 PE=4 SV=1	HAMP	40.1	171	226	2.2e-08	FITQRAFRPVQQMSDSASKIGDGKDLSKRINLKGSPKDEMYHLAQTFDKMFERLET	PF00672	CL0681	HAMP	Bacillus anthracis	Bacillus anthracis	1392	MKRLSIKMRVTLWYTGLIVIIMALVLAFILTSSDKVLLFNMKDQLKSTVKESIEDIEYKHGQLKMDDDFETLEDGVNIIIYSKQGELLVGNSPTSFNKKISLKSDEIQTIKDGNKEWIVYDFLHNTGGDEQVWVRGIMTMSQLSSTMNTLIVVTLISFPLLILIAAVGGYFITQRAFRPVQQMSDSASKIGDGKDLSKRINLKGSPKDEMYHLAQTFDKMFERLETSF	228	684	4
1	Codon1	cp12mer-81	A0A2B7BJA6	A0A2B7BJA6	tr|A0A2B7BJA6|A0A2B7BJA6_9BACI	MKRLSIKMRVTLWYTGLIVIIMAFVLAFILTSSDQVLLFNMKNQLKSTVKESMEDIEYKHGQLKMDDDFETLEDGVNIIIYNKQGELLAGNSPTSFNKKISLKSDEIQTIKDGNKEWIVYDFLHNAGGDEQVWIRGIMTMGQLSSTMNTLIVITLISFPLLILIAAVGGYFITQRAFRPVQQMSDSASKIGDGKDLSKRIHLQGSPKDEMYHLAQTFDKMFERLETSFESEKQFTSDASHELRTPTSVIISQCEYALSQRNNPKEMEESLEVILKQSRKMSALISQLLLLARADQGNHNTFQFECINMSELTEIVVEELSLMVQEASIDITTHIEEDLFMKADQTLMMRLLMNLLTNAIAYSNANGTVHMQLFRDETNIIGKVSDNGIGISEQHITKIWDRFYRVDAARTSSNIGNTGLGLSMVKWIVELHGGEITVESKLGEGSTFTFKLPIEKRA	12	150	31	173	119	DUF1189	30	2	181	2.3e-05	KRLSIKMRVTLWYTGLIVIIMAFVLAFILTSSDQVLLFNMKNQLKSTVKESMEDIEYKHGQLKMDDDFETLEDGVNIIIYNKQGELLAGNSPTSFNKKISLKSDEIQTIKDGNKEWIVYDFLHNAGGDEQVWIRGIMTMGQLSSTMNTLIVITLISFPLLILIAAVGGYFITQRAFRPVQ	Histidine kinase OS=Bacillus wiedmannii OX=1890302 GN=CN630_26300 PE=4 SV=1	HAMP	39.9	171	226	2.6e-08	FITQRAFRPVQQMSDSASKIGDGKDLSKRIHLQGSPKDEMYHLAQTFDKMFERLET	PF00672	CL0681	HAMP	Bacillus wiedmannii	Bacillus wiedmannii	1890302	MKRLSIKMRVTLWYTGLIVIIMAFVLAFILTSSDQVLLFNMKNQLKSTVKESMEDIEYKHGQLKMDDDFETLEDGVNIIIYNKQGELLAGNSPTSFNKKISLKSDEIQTIKDGNKEWIVYDFLHNAGGDEQVWIRGIMTMGQLSSTMNTLIVITLISFPLLILIAAVGGYFITQRAFRPVQQMSDSASKIGDGKDLSKRIHLQGSPKDEMYHLAQTFDKMFERLETSF	228	684	4
1	Codon1	cp12mer-82	A0A2A9W197	A0A2A9W197	tr|A0A2A9W197|A0A2A9W197_BACCE	MKRLSIKMRVTLWYTGLVVIIMALVLAFILTSSDKVLLFNMKNQLKSTVKESIEDIEYKHGQLKIDDEFETLEDGVNIIIYSKQGELLAGHNPTTFNKKVSLKSDEIQTIKDGNKEWIVYDFLHNVGGDEQVWVRGIMTMNQLSSTMTTLIVVTLISFPLLILIAAVGGYFITQRAFRPVQQMSDSASKIGDGKDLSKRINLQGSPKDEMYHLAQTFDKMFERLETSFESEKQFTSDASHELRTPTSVIISQCEYALSQRNNPNEMEESLEVILKQSRKMSALISQLLLLARVDQGEHSTFQFECINMSELTEIVVEELSLMVQEASIDITTNIEEDLFIKADQTLMMRLLMNLLTNAIAYSKANGTVNMQLFRDETNIIGKVSDNGIGISEQHIAKIWDRFYRVDAARTSSNIGNTGLGLSMVKWIVELHGGEITVESELGEGSTFTFKLPIENRA	12	150	31	173	119	DUF1189	28.7	2	182	5.7e-05	KRLSIKMRVTLWYTGLVVIIMALVLAFILTSSDKVLLFNMKNQLKSTVKESIEDIEYKHGQLKIDDEFETLEDGVNIIIYSKQGELLAGHNPTTFNKKVSLKSDEIQTIKDGNKEWIVYDFLHNVGGDEQVWVRGIMTMNQLSSTMTTLIVVTLISFPLLILIAAVGGYFITQRAFRPVQQ	Histidine kinase OS=Bacillus cereus OX=1396 GN=CN296_00645 PE=4 SV=1	HAMP	40.1	171	226	2.2e-08	FITQRAFRPVQQMSDSASKIGDGKDLSKRINLQGSPKDEMYHLAQTFDKMFERLET	PF00672	CL0681	HAMP	Bacillus cereus	Bacillus cereus	1396	MKRLSIKMRVTLWYTGLVVIIMALVLAFILTSSDKVLLFNMKNQLKSTVKESIEDIEYKHGQLKIDDEFETLEDGVNIIIYSKQGELLAGHNPTTFNKKVSLKSDEIQTIKDGNKEWIVYDFLHNVGGDEQVWVRGIMTMNQLSSTMTTLIVVTLISFPLLILIAAVGGYFITQRAFRPVQQMSDSASKIGDGKDLSKRINLQGSPKDEMYHLAQTFDKMFERLETSF	228	684	4
1	Codon1	cp12mer-83	A0A6I0BE54	A0A6I0BE54	tr|A0A6I0BE54|A0A6I0BE54_9BACI	MKRLSIKMRVTLWYTGLIVIIMALVLAFILTSSDKVLLFNMKDQLKSTVKESMEDIEYKHGQLKMDDDFETFEDGVNIIIFNKQGELLAGNSPTNFNKKISLKSDEIQTIKDGNKEWIVYDFLHNAGGDEQVWIRGIMTMNQLSSTMNTLIVVTLISFPLLILIAAVGGYFITQRAFRPVQQMSDSASKISDGKDLSKRIHLQGSPKDEMYHLAQTFDKMFERLETSFESEKQFTSDASHELRTPTSVIISQCEYALSQRNNPKEMEESLEVILKQSRKMSALLSQLLLLARADQGNHNTFQFECINMSELTEIVVEELSLMIQEASIDITTHIEEDLFMKADQTLMMRLLMNLLTNAIAYSKANGTVNVQLFCDETNIIGKVSDNGIGISEQHITKIWDRFYRVDAARTSSNIGNTGLGLSMVKWIVELHGGEITVESELGEGSTFTFKLPIEKQA	12	150	31	173	119	DUF1189	31.4	2	182	8.4e-06	KRLSIKMRVTLWYTGLIVIIMALVLAFILTSSDKVLLFNMKDQLKSTVKESMEDIEYKHGQLKMDDDFETFEDGVNIIIFNKQGELLAGNSPTNFNKKISLKSDEIQTIKDGNKEWIVYDFLHNAGGDEQVWIRGIMTMNQLSSTMNTLIVVTLISFPLLILIAAVGGYFITQRAFRPVQQ	Histidine kinase OS=Bacillus sp. CH126_4D OX=1436363 GN=F8160_23865 PE=4 SV=1	HAMP	40.2	171	226	2.1e-08	FITQRAFRPVQQMSDSASKISDGKDLSKRIHLQGSPKDEMYHLAQTFDKMFERLET	PF00672	CL0681	HAMP	Bacillus sp. CH126_4D	Bacillus sp.	1436363	MKRLSIKMRVTLWYTGLIVIIMALVLAFILTSSDKVLLFNMKDQLKSTVKESMEDIEYKHGQLKMDDDFETFEDGVNIIIFNKQGELLAGNSPTNFNKKISLKSDEIQTIKDGNKEWIVYDFLHNAGGDEQVWIRGIMTMNQLSSTMNTLIVVTLISFPLLILIAAVGGYFITQRAFRPVQQMSDSASKISDGKDLSKRIHLQGSPKDEMYHLAQTFDKMFERLETSF	228	684	4
1	Codon1	cp12mer-84	A0A6I7XLM9	A0A6I7XLM9	tr|A0A6I7XLM9|A0A6I7XLM9_9BACI	MKRLSIKMRVTLWYTGLIVIIMALVLAFILTSSDKVLLFNMKDQLKSTVKESIEDIEYKHGQLKMEDDFETFEDGVNIIIYNKQGELLAGHSPTSFNNKISLKSDEIQTIKDGNKEWIVYDFLHNVGGGEQVWVRGIMTMNQLSSTMNTLIVVTLISFPVLILIAAVGGYFITQRAFRPVQQMSDSASKIGDGKDLSKRINLKGSPKDEMYHLAQTFDKMFERLETSFESEKQFTSDASHELRTPTSVIISQCEYALSQRNNPKEMEESLEVILKQSRKMSSLISQLLLLARADQGNRNTFQFECINMSELTEIVVEELSLMVQEASIDITTNIEEDLFMKADQTLIMRLLMNLLTNAIAYSKANGTVHIQLYRDETNIIGKVSDNGIGISEQHIEKIWDRFYRVDAARTSSNIGNTGLGLSMVKWIVELHGGEITVESELGEGSTFTFKLPIEKQA	12	150	31	173	119	DUF1189	30.7	2	179	1.4e-05	KRLSIKMRVTLWYTGLIVIIMALVLAFILTSSDKVLLFNMKDQLKSTVKESIEDIEYKHGQLKMEDDFETFEDGVNIIIYNKQGELLAGHSPTSFNNKISLKSDEIQTIKDGNKEWIVYDFLHNVGGGEQVWVRGIMTMNQLSSTMNTLIVVTLISFPVLILIAAVGGYFITQRAFRP	Histidine kinase OS=Bacillus sp. SH7-1 OX=2217818 GN=DN390_08125 PE=4 SV=1	HAMP	39.9	171	226	2.5e-08	FITQRAFRPVQQMSDSASKIGDGKDLSKRINLKGSPKDEMYHLAQTFDKMFERLET	PF00672	CL0681	HAMP	Bacillus sp. SH7-1	Bacillus sp.	2217818	MKRLSIKMRVTLWYTGLIVIIMALVLAFILTSSDKVLLFNMKDQLKSTVKESIEDIEYKHGQLKMEDDFETFEDGVNIIIYNKQGELLAGHSPTSFNNKISLKSDEIQTIKDGNKEWIVYDFLHNVGGGEQVWVRGIMTMNQLSSTMNTLIVVTLISFPVLILIAAVGGYFITQRAFRPVQQMSDSASKIGDGKDLSKRINLKGSPKDEMYHLAQTFDKMFERLETSF	228	684	4
1	Codon1	cp12mer-85	A0A2C4DC11	A0A2C4DC11	tr|A0A2C4DC11|A0A2C4DC11_9BACI	MKRLSIKMKVTLWYTGLIVIIMALVLAFILTSSDKVLLFNMKDQLKSTVKESMEDIEYKHGQLKMDDDFEPLEDGVNIIIYNKQGELLAGNSPTSFNKKISLKSDEIQTITDGNKEWIVYDFLHNAGGDEQVWVRGIMTMNQLSSTMNTLIVVTLISFPLLILIAAVGGYFITQRAFRPVQQMSDSASKIGDGKDLSKRIRLQGSPKDEMYHLAQTFDKMFERLETSFESEKQFTSDASHELRTPTSVIISQCEYALSLRNNPKEMEESLEVILKQSRKMSALISQLLLLARADQENHNTFQFECINMSELTEIVVEELSLMVQESSIDIITHIEEDLFMKADQTLMMRLLMNLLTNAIAYSKANGTVNMQLFRDGTNIIGKVSDNGIGISEQHITKIWDRFYRVDAARTSSSTGNTGLGLSMVKWIVELHGGEITVESKLGTGSTFTFKLPIEKRA	12	150	31	173	119	DUF1189	30.8	2	181	1.4e-05	KRLSIKMKVTLWYTGLIVIIMALVLAFILTSSDKVLLFNMKDQLKSTVKESMEDIEYKHGQLKMDDDFEPLEDGVNIIIYNKQGELLAGNSPTSFNKKISLKSDEIQTITDGNKEWIVYDFLHNAGGDEQVWVRGIMTMNQLSSTMNTLIVVTLISFPLLILIAAVGGYFITQRAFRPVQ	Histidine kinase OS=Bacillus wiedmannii OX=1890302 GN=CN526_07035 PE=4 SV=1	HAMP	39.7	171	226	3e-08	FITQRAFRPVQQMSDSASKIGDGKDLSKRIRLQGSPKDEMYHLAQTFDKMFERLET	PF00672	CL0681	HAMP	Bacillus wiedmannii	Bacillus wiedmannii	1890302	MKRLSIKMKVTLWYTGLIVIIMALVLAFILTSSDKVLLFNMKDQLKSTVKESMEDIEYKHGQLKMDDDFEPLEDGVNIIIYNKQGELLAGNSPTSFNKKISLKSDEIQTITDGNKEWIVYDFLHNAGGDEQVWVRGIMTMNQLSSTMNTLIVVTLISFPLLILIAAVGGYFITQRAFRPVQQMSDSASKIGDGKDLSKRIRLQGSPKDEMYHLAQTFDKMFERLETSF	228	684	4
1	Codon1	cp12mer-86	A0A2S9Y1F5	A0A2S9Y1F5	tr|A0A2S9Y1F5|A0A2S9Y1F5_9BACI	MRRLSIKMKVTLWYTGLIVIIMALVLAFILTSSDKVLLFNMKDQLKSTVKESIEDIEYKHGQLKMDDDFEPLEDGVNTIIYNKQGELLAGNSPTSFNKKISLKSDEIQIIKDGNKEWIVYDFLHNAGGGEQVWVRGIMTMSQLSSTMNTLIVLTLISFPLLILIAAVGGYFITQRAFRPVQQMSDSASKIGDGKDLSKRINLQGSPKDEMYHLAQTFDKMFERLETSFESEKQFTSDASHELRTPTSVIISQCEYALSQRNNPKEMEESLEVILKQSRKMSALISQLLLLARADQGNDNTFQFECINMSELTEIVVEEVSLMVQEASIDITTHIEENLFMKADQTLMMRLLMNLLTNAIAYSKANGTVHMQLFRDETNIIGKVSDNGIGISEQHITKIWDRFYRVDAARTSSNIGNTGLGLSMVKWIVELHGGEITVESELGEGSTFTFKLPIEKQA	12	150	31	173	119	DUF1189	33.4	3	180	2.1e-06	RLSIKMKVTLWYTGLIVIIMALVLAFILTSSDKVLLFNMKDQLKSTVKESIEDIEYKHGQLKMDDDFEPLEDGVNTIIYNKQGELLAGNSPTSFNKKISLKSDEIQIIKDGNKEWIVYDFLHNAGGGEQVWVRGIMTMSQLSSTMNTLIVLTLISFPLLILIAAVGGYFITQRAFRPV	Histidine kinase OS=Bacillus sp. M21 OX=1155617 GN=czcS PE=4 SV=1	HAMP	39.7	171	226	3e-08	FITQRAFRPVQQMSDSASKIGDGKDLSKRINLQGSPKDEMYHLAQTFDKMFERLET	PF00672	CL0681	HAMP	Bacillus sp. M21	Bacillus sp.	1155617	MRRLSIKMKVTLWYTGLIVIIMALVLAFILTSSDKVLLFNMKDQLKSTVKESIEDIEYKHGQLKMDDDFEPLEDGVNTIIYNKQGELLAGNSPTSFNKKISLKSDEIQIIKDGNKEWIVYDFLHNAGGGEQVWVRGIMTMSQLSSTMNTLIVLTLISFPLLILIAAVGGYFITQRAFRPVQQMSDSASKIGDGKDLSKRINLQGSPKDEMYHLAQTFDKMFERLETSF	228	684	4
1	Codon1	cp12mer-87	A0A4Q0X225	A0A4Q0X225	tr|A0A4Q0X225|A0A4Q0X225_9BACI	MKRLSIKMRVTLWYTGLIVIIMALVLAFILTSSDKVLLFNMKDQLKSTVKESIEDIEYKHGQLKMDDDFEPLEDGVNIIIYNKQGELLAGNSPTSFNKKISLKSDEIQTIKDGNKEWIVYDFLHNTGGDEPVWIRGIMTMSQLSSTMNTLIVVTLISFPLLILIAAVGGYFITQRAFRPVQQMSDSASKISDGKDLSKRIHLQGSPKDEMYHLAQTFDKMFERLETSFESEKQFTSDASHELRTPTSVIISQCEYALSQRNNPKEMEESLEVILKQSRKMSALLSQLLLLARVDQGNHNTFQFECINMSELTEIVVEELSLMDQEASIDITTHIEENLFIKADQTLMMRLLMNLLTNAIAYSKANGTVHMQLSRDGNNIIGKVSDNGIGISEQHITKIWDRFYRVDAARTSSSAGNTGLGLSMVKWIVELHGGEITVGSKLGEGSTFTFKLPIEKRA	12	150	31	173	119	DUF1189	31.4	2	181	8.7e-06	KRLSIKMRVTLWYTGLIVIIMALVLAFILTSSDKVLLFNMKDQLKSTVKESIEDIEYKHGQLKMDDDFEPLEDGVNIIIYNKQGELLAGNSPTSFNKKISLKSDEIQTIKDGNKEWIVYDFLHNTGGDEPVWIRGIMTMSQLSSTMNTLIVVTLISFPLLILIAAVGGYFITQRAFRPVQ	Histidine kinase OS=Bacillus albus OX=2026189 GN=ETJ89_15075 PE=4 SV=1	HAMP	40.1	171	226	2.3e-08	FITQRAFRPVQQMSDSASKISDGKDLSKRIHLQGSPKDEMYHLAQTFDKMFERLET	PF00672	CL0681	HAMP	Bacillus albus	Bacillus albus	2026189	MKRLSIKMRVTLWYTGLIVIIMALVLAFILTSSDKVLLFNMKDQLKSTVKESIEDIEYKHGQLKMDDDFEPLEDGVNIIIYNKQGELLAGNSPTSFNKKISLKSDEIQTIKDGNKEWIVYDFLHNTGGDEPVWIRGIMTMSQLSSTMNTLIVVTLISFPLLILIAAVGGYFITQRAFRPVQQMSDSASKISDGKDLSKRIHLQGSPKDEMYHLAQTFDKMFERLETSF	228	684	4
1	Codon1	cp12mer-88	A0A1K0AHF9	A0A1K0AHF9	tr|A0A1K0AHF9|A0A1K0AHF9_9BACI	MKKLSIKMKVTLWYTGLVVIIMALVLAFILTSSDKVVLFNMKNQLKSTVKESIEDIKYKHGQLKIDDEFETLEDGVNLLIYSKQGELLAGNSPAGFNKKVLLKSDEIRTIKNGNKEWIVYDFLHNAGGDEQVWVRGIMTMNQLSSTMNTLIVVTLISFPLLILIAAVGGYFITQRAFRPVKQMSDSASEIGDGKDLSKRINLQGSSKDEIYHLAQTFDNMFERLEKSFESEKQFTSDASHELRTPTSVIISQCEYALSQRNNPKEMEESLEVILRQSSKMSSLISQLLLLARVDQGKHDTFQFECIDMSELTEIVVEELSLMVQEASIDITTNIEEDLFIKADQTLMMRLLMNLLTNAIAYGKENGSVNIQLYRDGTNIMGKVSDNGIGISEQHIAKIWERFYRVDAARTSSNNGNTGLGLSMVKWIVELHGGEITVESKLGEGSTFTFKLPIEKRINKYKG	12	150	31	173	119	DUF1189	29.5	1	180	3.4e-05	MKKLSIKMKVTLWYTGLVVIIMALVLAFILTSSDKVVLFNMKNQLKSTVKESIEDIKYKHGQLKIDDEFETLEDGVNLLIYSKQGELLAGNSPAGFNKKVLLKSDEIRTIKNGNKEWIVYDFLHNAGGDEQVWVRGIMTMNQLSSTMNTLIVVTLISFPLLILIAAVGGYFITQRAFRPV	Histidine kinase OS=Bacillus luti OX=2026191 GN=BAQ48_00405 PE=4 SV=1	HAMP	43.9	171	226	1.4e-09	FITQRAFRPVKQMSDSASEIGDGKDLSKRINLQGSSKDEIYHLAQTFDNMFERLEK	PF00672	CL0681	HAMP	Bacillus luti	Bacillus luti	2026191	MKKLSIKMKVTLWYTGLVVIIMALVLAFILTSSDKVVLFNMKNQLKSTVKESIEDIKYKHGQLKIDDEFETLEDGVNLLIYSKQGELLAGNSPAGFNKKVLLKSDEIRTIKNGNKEWIVYDFLHNAGGDEQVWVRGIMTMNQLSSTMNTLIVVTLISFPLLILIAAVGGYFITQRAFRPVKQMSDSASEIGDGKDLSKRINLQGSSKDEIYHLAQTFDNMFERLEKSF	228	684	4
1	Codon1	cp12mer-89	A0A2A8GE32	A0A2A8GE32	tr|A0A2A8GE32|A0A2A8GE32_9BACI	MKRLSIKMKVTLWYTGLIVIIMALVLAFILTSSDKVLLFNMKDQLKSTVKESMEDIEYKHGQLKMDDDFEPLEDGVNIIIYNKQGELLAGNSPTSFNKKISLKPDEIQTIKDGNKEWIVYDFLHNAGGDEQVWVRGIMTMNQLSSTMNTLIVVTLISFPLLILISAVGGYFITQRAFRPVQQMSDSASKIGDGKDLSKRINLQGSPKDEMYHLAQTFDKMFERLETSFESEKQFTSDASHELRTPTSVIISQCEYALSLRNNPKEMEESLEVILKQSRKMSALISQLLLLARADQENHNTFQFECINMSELTEIVVEELSLMVQEASIDITTHIEEDLFLKADQTLMMRLLMNLLTNAIAYSKANGTVHMQLFRDETNIIGKVSDNGIGISEQHITKIWDRFYRVDAARTSSSTGNTGLGLSMVKWIVELHGGEITVESKLGEGSAFTFKLPMEKQA	12	150	31	173	119	DUF1189	29.2	2	180	4.1e-05	KRLSIKMKVTLWYTGLIVIIMALVLAFILTSSDKVLLFNMKDQLKSTVKESMEDIEYKHGQLKMDDDFEPLEDGVNIIIYNKQGELLAGNSPTSFNKKISLKPDEIQTIKDGNKEWIVYDFLHNAGGDEQVWVRGIMTMNQLSSTMNTLIVVTLISFPLLILISAVGGYFITQRAFRPV	Histidine kinase OS=Bacillus wiedmannii OX=1890302 GN=CN552_19335 PE=4 SV=1	HAMP	39.7	171	226	2.9e-08	FITQRAFRPVQQMSDSASKIGDGKDLSKRINLQGSPKDEMYHLAQTFDKMFERLET	PF00672	CL0681	HAMP	Bacillus wiedmannii	Bacillus wiedmannii	1890302	MKRLSIKMKVTLWYTGLIVIIMALVLAFILTSSDKVLLFNMKDQLKSTVKESMEDIEYKHGQLKMDDDFEPLEDGVNIIIYNKQGELLAGNSPTSFNKKISLKPDEIQTIKDGNKEWIVYDFLHNAGGDEQVWVRGIMTMNQLSSTMNTLIVVTLISFPLLILISAVGGYFITQRAFRPVQQMSDSASKIGDGKDLSKRINLQGSPKDEMYHLAQTFDKMFERLETSF	228	684	4
1	Codon1	cp12mer-90	A0A2B5WGJ1	A0A2B5WGJ1	tr|A0A2B5WGJ1|A0A2B5WGJ1_9BACI	MKRLSIKMKVTLWYTGLIVIIMALVLAFILTSSDKVLLFNMKDQLKSTVKESMEDIEYKHGQLKMDDDFEPLEDGVNIIIYNKQGELLAGNSPTSFNKKISLKSDEIQTIKDGNKEWIVYDFLHNAGGDEQVWIRGIMTMSQLSSTMNTLIVITLISFPLLILIAAVGGYFITQRAFRPVQQMSDSASKIGDGKDLSKRIHLQGSPKDEMYHLAQTFDKMFERLETSFESEKQFTSDASHELRTPTSVIISQCEYALSLRNNPKEMKESLEVILKQSRKMSALISQLLLLARADQGKHNTFQFECINMSELTEIVVEELSLMVQEASIDITTHIEENLFMKADQTLMMRLLMNLLTNAIAYSKANSTVHMQLFRDETNIIGKVSDNGIGISEQHITKIWDRFYRVDAARTSSSTGNTGLGLSMVKWIVELHGGEITVESKLGEGSTFTFKLPMEKQA	12	150	31	173	119	DUF1189	29.4	2	181	3.5e-05	KRLSIKMKVTLWYTGLIVIIMALVLAFILTSSDKVLLFNMKDQLKSTVKESMEDIEYKHGQLKMDDDFEPLEDGVNIIIYNKQGELLAGNSPTSFNKKISLKSDEIQTIKDGNKEWIVYDFLHNAGGDEQVWIRGIMTMSQLSSTMNTLIVITLISFPLLILIAAVGGYFITQRAFRPVQ	Histidine kinase OS=Bacillus wiedmannii OX=1890302 GN=CN566_14285 PE=4 SV=1	HAMP	39.6	171	226	3.1e-08	FITQRAFRPVQQMSDSASKIGDGKDLSKRIHLQGSPKDEMYHLAQTFDKMFERLET	PF00672	CL0681	HAMP	Bacillus wiedmannii	Bacillus wiedmannii	1890302	MKRLSIKMKVTLWYTGLIVIIMALVLAFILTSSDKVLLFNMKDQLKSTVKESMEDIEYKHGQLKMDDDFEPLEDGVNIIIYNKQGELLAGNSPTSFNKKISLKSDEIQTIKDGNKEWIVYDFLHNAGGDEQVWIRGIMTMSQLSSTMNTLIVITLISFPLLILIAAVGGYFITQRAFRPVQQMSDSASKIGDGKDLSKRIHLQGSPKDEMYHLAQTFDKMFERLETSF	228	684	4
1	Codon1	cp12mer-91	A0A4U2MQ88	A0A4U2MQ88	tr|A0A4U2MQ88|A0A4U2MQ88_9BACI	MKRLSIKMRVTLWYTGLIVIIMALVLAFILTSSDKVLLFNMKDQLKSTVKESMEDIEYKHGQLKMDEDFETLEDGVNIIIYNKQGELLAGNGPTSFNKKISLKSDEIQTIKDGNKEWIVYDFLHNAGGDEQVWIRGIMTMSQLSSTMNTLIVITLISFPLLILIAAVGGYFITQRAFRPVQQMSDSASKIGDGKDLSKRIHLQGSPKDEIYHLAQTFDKMFERLETSFESEKQFTSDASHELRTPTSVIISQCEYALSQRNNPKEMEESLEVILKQSRKMSALLSQLLLLARVDQGNHSTFQFECINMSELTEIVVEELSLMVQEASIDITTHIEEDLFMKADQTLMMRLLMNLLTNAIAYSKVNGTVNMQLFRDGTNIIGKVSDNGIGISEQHITKIWDRFYRVDAARTSSNIGNTGLGLSMVKWIIELHGGEITVESKLGTGSTFTFKLPMEKRA	12	150	31	173	119	DUF1189	29.7	2	181	2.9e-05	KRLSIKMRVTLWYTGLIVIIMALVLAFILTSSDKVLLFNMKDQLKSTVKESMEDIEYKHGQLKMDEDFETLEDGVNIIIYNKQGELLAGNGPTSFNKKISLKSDEIQTIKDGNKEWIVYDFLHNAGGDEQVWIRGIMTMSQLSSTMNTLIVITLISFPLLILIAAVGGYFITQRAFRPVQ	Histidine kinase OS=Bacillus wiedmannii OX=1890302 GN=FC694_19420 PE=4 SV=1	HAMP	41.7	171	226	6.8e-09	FITQRAFRPVQQMSDSASKIGDGKDLSKRIHLQGSPKDEIYHLAQTFDKMFERLET	PF00672	CL0681	HAMP	Bacillus wiedmannii	Bacillus wiedmannii	1890302	MKRLSIKMRVTLWYTGLIVIIMALVLAFILTSSDKVLLFNMKDQLKSTVKESMEDIEYKHGQLKMDEDFETLEDGVNIIIYNKQGELLAGNGPTSFNKKISLKSDEIQTIKDGNKEWIVYDFLHNAGGDEQVWIRGIMTMSQLSSTMNTLIVITLISFPLLILIAAVGGYFITQRAFRPVQQMSDSASKIGDGKDLSKRIHLQGSPKDEIYHLAQTFDKMFERLETSF	228	684	4
1	Codon1	cp12mer-92	A0A2A7XWY1	A0A2A7XWY1	tr|A0A2A7XWY1|A0A2A7XWY1_9BACI	MKRLSIKMRVTLWYTGLIVIIMALVLAFILTSSDKVLLFNMKDQLKSTVKESIEDIEYKHGQLKMDDDFETFEDGVNIIIYSKQGEPLAGNSPTSFNKKISLKSDEIQTIKDGNKEWIVYDFLHNAGGDEQVWIRGIMTMSQLSSTMNTLIVITLISFPLLILIAAVGGYFITQRAFRPVQQMSDSASIIGDGKDLSKRIHLQGSPKDEMYHLAQTFDKMFERLETSFESEKQFTSDASHELRTPTSVIISQCEYALSLRNNPKEMEESLEVILKQSRKMSALISQLLLLARADQGKHNNFQFECINMSELTEIVVEELSLMVQEASIDITTHIEEDLFMKADQTLMMRLLMNLLTNAIAYSKANGTVHMQLFRDETNIIGKVSDNGIGISEQHITKIWDRFYRVDAARTSSSTGNTGLGLSMVKWIVELHGGEITVESKLGEGSTFTFKLPIEKQA	12	150	31	173	119	DUF1189	28.6	2	180	6.1e-05	KRLSIKMRVTLWYTGLIVIIMALVLAFILTSSDKVLLFNMKDQLKSTVKESIEDIEYKHGQLKMDDDFETFEDGVNIIIYSKQGEPLAGNSPTSFNKKISLKSDEIQTIKDGNKEWIVYDFLHNAGGDEQVWIRGIMTMSQLSSTMNTLIVITLISFPLLILIAAVGGYFITQRAFRPV	Histidine kinase OS=Bacillus wiedmannii OX=1890302 GN=CN694_01335 PE=4 SV=1	HAMP	35.2	171	226	7.7e-07	FITQRAFRPVQQMSDSASIIGDGKDLSKRIHLQGSPKDEMYHLAQTFDKMFERLET	PF00672	CL0681	HAMP	Bacillus wiedmannii	Bacillus wiedmannii	1890302	MKRLSIKMRVTLWYTGLIVIIMALVLAFILTSSDKVLLFNMKDQLKSTVKESIEDIEYKHGQLKMDDDFETFEDGVNIIIYSKQGEPLAGNSPTSFNKKISLKSDEIQTIKDGNKEWIVYDFLHNAGGDEQVWIRGIMTMSQLSSTMNTLIVITLISFPLLILIAAVGGYFITQRAFRPVQQMSDSASIIGDGKDLSKRIHLQGSPKDEMYHLAQTFDKMFERLETSF	228	684	4
1	Codon1	cp12mer-93	R8D3M8	R8D3M8	tr|R8D3M8|R8D3M8_BACCE	MKRLSIKMRVTLWYTGLVVIIMALVLAFILTSSDKVVLFNMKNQLKSTVKESIEDIEYKHGQLKIDDEFEALEDGVNIIIYSKQGELLAGHSPTGFNKKVSLKSDEIQTIKDGNKEWIVYDFLHNVGGDEQVWIRGIMTMNQLSSTMNTLIVVTLISFPLLILIAAAGGYFITQRAFRPVQQMSDSASEIGDGKDLSKRINLQGSSKDEMYHLAQTFDKMFERLETSFESEKQFTSDASHELRTPTSVIISQCEYALSQRNNPKEMEESLEVILRQSRKMSALISQLLLLARVDQEKHNTFQFECVNMSELTEIVVEELSLMVQEASINITTNIEEDLFIKADQTLMMRLLMNLLTNAIAYSKANGTVNMQLFRDETNIIGKVSDNGIGISEQHIVKIWDRFYRVDAARTSSNNGNTGLGLSMVKWIIELHGGEITVESELGEGSTFTFKLPIENRA	12	150	31	173	119	DUF1189	29.2	2	181	4.1e-05	KRLSIKMRVTLWYTGLVVIIMALVLAFILTSSDKVVLFNMKNQLKSTVKESIEDIEYKHGQLKIDDEFEALEDGVNIIIYSKQGELLAGHSPTGFNKKVSLKSDEIQTIKDGNKEWIVYDFLHNVGGDEQVWIRGIMTMNQLSSTMNTLIVVTLISFPLLILIAAAGGYFITQRAFRPVQ	Histidine kinase OS=Bacillus cereus HuA3-9 OX=1053205 GN=IGA_02409 PE=4 SV=1	HAMP	40.8	171	226	1.4e-08	FITQRAFRPVQQMSDSASEIGDGKDLSKRINLQGSSKDEMYHLAQTFDKMFERLET	PF00672	CL0681	HAMP	Bacillus cereus HuA3-9	Bacillus cereus	1053205	MKRLSIKMRVTLWYTGLVVIIMALVLAFILTSSDKVVLFNMKNQLKSTVKESIEDIEYKHGQLKIDDEFEALEDGVNIIIYSKQGELLAGHSPTGFNKKVSLKSDEIQTIKDGNKEWIVYDFLHNVGGDEQVWIRGIMTMNQLSSTMNTLIVVTLISFPLLILIAAAGGYFITQRAFRPVQQMSDSASEIGDGKDLSKRINLQGSSKDEMYHLAQTFDKMFERLETSF	228	684	4
1	Codon1	cp12mer-94	A0A120EIE9	A0A120EIE9	tr|A0A120EIE9|A0A120EIE9_BACMY	MTRLSIKMRVTLWYTGLVVIIMALVLAFILTSSDKVLLFNMKNQLKSTVKESIEDIEYKHGQLKIDDEFEALEDGVNIIIYSKQGELLAGHNPTTVNKKVSLKSDEIQTIKDGNKEWIVYDFLHNVGGDEQVWVRGIMTMNQLSSTMNTLIVVTLISFPLLILIAAAGGYFITQRAFRPVQQMSDSASEIGDGKDLSKRINLQGSSKDEMYHLAQTFDKMFERLETSFESEKQFTSDASHELRTPTSVIISQCEYALSQRKNPKEMEESLEVILRQSRKMSALISQLLLLARVDQEKHNTFQFECINMSELTEIVVEELSLMVQEASIDITTNIEEDLFIKADQTLMMRLLMNLLTNAIAYSKANGTVNMQLFRDETNIIGKVSDNGIGISEQHIVKIWDRFYRVDAARTSSNNGNTGLGLSMVKWIIELHGGEITVESELGEGSTFTFKLPIENRA	12	150	31	173	119	DUF1189	28.7	4	181	5.9e-05	LSIKMRVTLWYTGLVVIIMALVLAFILTSSDKVLLFNMKNQLKSTVKESIEDIEYKHGQLKIDDEFEALEDGVNIIIYSKQGELLAGHNPTTVNKKVSLKSDEIQTIKDGNKEWIVYDFLHNVGGDEQVWVRGIMTMNQLSSTMNTLIVVTLISFPLLILIAAAGGYFITQRAFRPVQ	Histidine kinase OS=Bacillus mycoides OX=1405 GN=AWW70_11325 PE=4 SV=1	HAMP	40.8	171	226	1.4e-08	FITQRAFRPVQQMSDSASEIGDGKDLSKRINLQGSSKDEMYHLAQTFDKMFERLET	PF00672	CL0681	HAMP	Bacillus mycoides	Bacillus mycoides	1405	MTRLSIKMRVTLWYTGLVVIIMALVLAFILTSSDKVLLFNMKNQLKSTVKESIEDIEYKHGQLKIDDEFEALEDGVNIIIYSKQGELLAGHNPTTVNKKVSLKSDEIQTIKDGNKEWIVYDFLHNVGGDEQVWVRGIMTMNQLSSTMNTLIVVTLISFPLLILIAAAGGYFITQRAFRPVQQMSDSASEIGDGKDLSKRINLQGSSKDEMYHLAQTFDKMFERLETSF	228	684	4
1	Codon1	cp12mer-95	A0A1C4E4K3	A0A1C4E4K3	tr|A0A1C4E4K3|A0A1C4E4K3_BACMY	MKRLSIKMRVTLWYTGLVVIIMALVLAFILTSSDKVVLFNMKNQLKSTVKESIEDIEYKHGQLKIDDEFEALEDGVNIIIYSKQGELLAGHNPTTFNKKVSLKSDEIQTIKDGNKEWIVYDFLHNVGGDEQVWVRGIMTMNQLSSTMNTIIVVTLISFPLLILIAAVGGYFITQRAFRPVQQMSDSASKIGDGKDLSKRINLQGSSKDEMYHLAQTFDKMFERLETSFESEKQFTSDASHELRTPTSVIISQCEYALSQRNNPTEMEESLEVILRQSRKMSALISQLLLLARVDQEKHNTFQFECINMSELTEIVVEELSLMVQEASINITTNIEEDLFIRADQTLMMRLLMNLLTNAIAYSKANGTVNMQLFRDETNIIGKVSDNGIGISEQHIVKIWDRFYRVDAARTSSNNGNTGLGLSMVKWIIELHGGEITVESELGEGSTFTFKLPIENRA	12	150	31	173	119	DUF1189	28.6	2	182	6.1e-05	KRLSIKMRVTLWYTGLVVIIMALVLAFILTSSDKVVLFNMKNQLKSTVKESIEDIEYKHGQLKIDDEFEALEDGVNIIIYSKQGELLAGHNPTTFNKKVSLKSDEIQTIKDGNKEWIVYDFLHNVGGDEQVWVRGIMTMNQLSSTMNTIIVVTLISFPLLILIAAVGGYFITQRAFRPVQQ	Histidine kinase OS=Bacillus mycoides OX=1405 GN=BW664_03142 PE=4 SV=1	HAMP	41	171	226	1.1e-08	FITQRAFRPVQQMSDSASKIGDGKDLSKRINLQGSSKDEMYHLAQTFDKMFERLET	PF00672	CL0681	HAMP	Bacillus mycoides	Bacillus mycoides	1405	MKRLSIKMRVTLWYTGLVVIIMALVLAFILTSSDKVVLFNMKNQLKSTVKESIEDIEYKHGQLKIDDEFEALEDGVNIIIYSKQGELLAGHNPTTFNKKVSLKSDEIQTIKDGNKEWIVYDFLHNVGGDEQVWVRGIMTMNQLSSTMNTIIVVTLISFPLLILIAAVGGYFITQRAFRPVQQMSDSASKIGDGKDLSKRINLQGSSKDEMYHLAQTFDKMFERLETSF	228	684	4
1	Codon1	cp12mer-96	J8ICG3	J8ICG3	tr|J8ICG3|J8ICG3_BACCE	MKRLSIKMRVTLWYTGLVVIIMALVLAFILTSSDKVLLFNMKNQLKSTVKESIEDIEYKHGQLKIDDEFEALEDGVNIIIYSKQGELMAGHNPTTFNKKVSLKSDEIQTIKDGNKEWIVYDFLHNVGGDEQVWVRGIMTMNQLSSTMNTLIVVTLISFPLLILIAAAGGYFITQRAFRPVQQMSDSASEIGDGKDLSKRINLQGSSKDEMYHLAQTFDKMFERLETSFESEKQFTSDASHELRTPTSVIISQCEYALSQRNNPKEMEESLEVILRQSRKMSALISQLLLLARVDQEKHNTFQFECINMSELTEIVVEELSLMVQEASINITTHIEEDLFIKADQTLMMRLLMNLLTNAIAYSKANGTVNMQLFRDETNIIGKVSDNGIGISEQHIAKIWDRFYRVDAARTSSNNGNTGLGLSMVKWIIELHGGEITVESELGEGSTFTFKLPIENRA	12	150	31	173	119	DUF1189	29.5	2	181	3.4e-05	KRLSIKMRVTLWYTGLVVIIMALVLAFILTSSDKVLLFNMKNQLKSTVKESIEDIEYKHGQLKIDDEFEALEDGVNIIIYSKQGELMAGHNPTTFNKKVSLKSDEIQTIKDGNKEWIVYDFLHNVGGDEQVWVRGIMTMNQLSSTMNTLIVVTLISFPLLILIAAAGGYFITQRAFRPVQ	Histidine kinase OS=Bacillus cereus VD048 OX=1053226 GN=IIG_01800 PE=4 SV=1	HAMP	40.8	171	226	1.4e-08	FITQRAFRPVQQMSDSASEIGDGKDLSKRINLQGSSKDEMYHLAQTFDKMFERLET	PF00672	CL0681	HAMP	Bacillus cereus VD048	Bacillus cereus	1053226	MKRLSIKMRVTLWYTGLVVIIMALVLAFILTSSDKVLLFNMKNQLKSTVKESIEDIEYKHGQLKIDDEFEALEDGVNIIIYSKQGELMAGHNPTTFNKKVSLKSDEIQTIKDGNKEWIVYDFLHNVGGDEQVWVRGIMTMNQLSSTMNTLIVVTLISFPLLILIAAAGGYFITQRAFRPVQQMSDSASEIGDGKDLSKRINLQGSSKDEMYHLAQTFDKMFERLETSF	228	684	4
1	Codon1	cp12mer-97	A0A6I5W9A2	A0A6I5W9A2	tr|A0A6I5W9A2|A0A6I5W9A2_9ACTN	MTTGAQGWTLRRRVVALLAVVGVLLSILVAAVIGAAAQNRQYTHEVLDRWGPLRAQSQELLAVLVNQETAVRGYAVTGDRANLTPYTESLDREQDLYRGMRSLVGTYPDLARQLDTVESRAAAWRGAVAEPVIQATTQGGTAAGQALIGDESRQRFDGIRASLAALQEGILAEREEGAQNIYRTSTLVVVLLIVAALVVVVAGGVLLVSLDRIVVRPLTDLAGQVREVAEGDYRHRIAGSGPPEFLMVATDVDAMRQKIAKDLDEVREARERIEWVNSQLQKQAEELTRSNRDLEQFAYVASHDLQEPLRKVASFCQLLQRRYAGQLDERADQYIAFAVDGAQRMQRLINDLLAFSRIGRLTTGFTEVDLNKVMGDVAAQTEAARQYTDAELTWGELPVIRGEEPLLTNLLANLVSNSIKFRRPDVPPKVHVSARLVGDEWEISCADNGIGIEPEFADKIFVIFQRLHAKDAYPGTGIGLAIVKKIAEYHGGRVWVDTSLAEGTAIRFTLPALPEDVRAAEGDDTGEAATAGTTAGTTDGPTDDGSGGRVDGGPAGDPMTGAGPTDGDADGAGTADGPGGERGSGRTGDMRETVG	14	187	37	210	150	CHASE3	82.9	43	180	1.2e-21	THEVLDRWGPLRAQSQELLAVLVNQETAVRGYAVTGDRANLTPYTESLDREQDLYRGMRSLVGTYPDLARQLDTVESRAAAWRGAVAEPVIQATTQGGTAAGQALIGDESRQRFDGIRASLAALQEGILAEREEGAQN	Histidine kinase OS=Micromonospora sp. WMMC415 OX=2675222 GN=GKC29_07590 PE=4 SV=1	HAMP	33.5	212	261	2.4e-06	RIVVRPLTDLAGQVREVAEGDYRHRIAGSGPPEFLMVATDVDAMRQKIAK	PF00672	CL0681	HAMP	Micromonospora sp. WMMC415	Micromonospora sp.	2675222	MTTGAQGWTLRRRVVALLAVVGVLLSILVAAVIGAAAQNRQYTHEVLDRWGPLRAQSQELLAVLVNQETAVRGYAVTGDRANLTPYTESLDREQDLYRGMRSLVGTYPDLARQLDTVESRAAAWRGAVAEPVIQATTQGGTAAGQALIGDESRQRFDGIRASLAALQEGILAEREEGAQNIYRTSTLVVVLLIVAALVVVVAGGVLLVSLDRIVVRPLTDLAGQVREVAEGDYRHRIAGSGPPEFLMVATDVDAMRQKIAKDL	263	789	4
1	Codon1	cp12mer-98	A0A2Z3JIS0	A0A2Z3JIS0	tr|A0A2Z3JIS0|A0A2Z3JIS0_9GAMM	MLGGLSIRRQLIGSVALILVLFGASCVISLIALASVNRARLNAGRTHASLARAQELGTAITAQESALRAYVLTASKRYENQLRGANAAVENHLHQLQDAGVHDRAKEQLLSKIDRLESSWQAQVAEPVMARVDTGAMQAARQTLVHGASVAYFDPMQQALSDYRTQLKRDLSGRNAEVAQRQWVADATLVSLLVVGLMIGLATVTGVRRRIAGPLSQLTDITGRLADGERNVQVRFQHRGDEIGAMSRALEKFRQIIVRQDRDYWIRDHRGRVTAMLYHAADERELGQSLLRDLAPLMHAGYAAMFTRASLEDDEADFNLLAAYGYSPEAEQRFAPGEGLVGAALETGRPVELTDLPAGYITIRSGLGEARPSILFVAPAMIADRVVAVIELALFHPLTETERELLDTLLPNIGMAVLTQMRARRTGELLAQSRQQMQALSRSEKRLSEQQASLQRANTELRAQSEELSSQATELRASEEELQSQADALQAANADLRDKQEELSALHAEAEERAEELERASAYKSDFLANMSHELRTPLNSLLILSRSLAENEPGNLDEEQVEAARIIHDSGTGLLALINDILDLSKIEAGKMRVLTDRVDTAGFAARIRRQFAHMAEAQGLAFEVELSADAPAQLVTDAGKLEQIVRNLVGNALKFTREGRVDVRFMRPAADARFECDELAHDNALAIQVRDDGIGIPADHLEGIFHAFEQVDGSSSRNYSGTGLGLSITRELVGLLGGEVHVQSTPGEGSRFTAFVRTDLAPAGEAAEEVNRAEADAAPEALPPAANEPPRPRRRARPAGQAPRVLIVDDDATFADIVCKTARQRGFEAEAAGDGRRALAAIAECAPDAVILDLGLPGELDGWAVLDRIKADADTRDIPVHIVSAADDTGRSASAGAVGYLRKPVTRDNLETLLARAETLSGRKARRVLVVDDDPDAHAAIARLLRSEQVSTVAVDSGAAALSRLDEETFDCLVLDLKLPDVSGFDLLDTIARRADAPPVVVYSARDLSAEETERLRDYTDSIVIKGSHAQDRLLDEISLFMHRLAPPPAPVSTPAAPPADARAPGLVGAHVLLVDDDMRNTFALSRLLRGHGVEVTMAADGFKALDRLAGAERLDLVLMDIMMPGMDGYETIRRIRDGSNHPRVPIVALTAKAMSGDREACLAAGADDYLSKPLDVDDLLGRMKALLS	12	183	36	207	147	CHASE3	46.9	39	177	1.6e-10	ARLNAGRTHASLARAQELGTAITAQESALRAYVLTASKRYENQLRGANAAVENHLHQLQDAGVHDRAKEQLLSKIDRLESSWQAQVAEPVMARVDTGAMQAARQTLVHGASVAYFDPMQQALSDYRTQLKRDLSGRNAE	Histidine kinase OS=Salinisphaera sp. LB1 OX=2183911 GN=SALB1_3279 PE=4 SV=1	HAMP	33	206	259	3.8e-06	GVRRRIAGPLSQLTDITGRLADGERNVQVRFQHRGDEIGAMSRALEKFRQIIVR	PF00672	CL0681	HAMP	Salinisphaera sp. LB1	Salinisphaera sp.	2183911	MLGGLSIRRQLIGSVALILVLFGASCVISLIALASVNRARLNAGRTHASLARAQELGTAITAQESALRAYVLTASKRYENQLRGANAAVENHLHQLQDAGVHDRAKEQLLSKIDRLESSWQAQVAEPVMARVDTGAMQAARQTLVHGASVAYFDPMQQALSDYRTQLKRDLSGRNAEVAQRQWVADATLVSLLVVGLMIGLATVTGVRRRIAGPLSQLTDITGRLADGERNVQVRFQHRGDEIGAMSRALEKFRQIIVRQD	261	783	4
1	Codon1	cp12mer-99	A0A1M6NSB5	A0A1M6NSB5	tr|A0A1M6NSB5|A0A1M6NSB5_PSETH	MSAGPPRREHWSLRRWFTIVAVLGVVGMLVTGMLGVLALVRLDAARDSLIDRTGPALIVAQQLRAALLNQEIGVRGYVVTRDPEFAAPYRDGRATQEQVVAELRQLLSDEPLAELDTVLQRADAWQRGYAEPTMAAVDTGGESVDAGTGKVLFDALREAVAALLTTLHAERAAGAAELDAAITGMAVMGAVIAALLVALFAGTWAWARQVILRPIRSFEGAVKAVERGEFDRPVAVEGPRELEQLGTAVDAMRRRIHGELQTVQQLNEQLDAQAAELARSNSDLEQFAYVASHDLQEPLRKVSSFCELLAKRYAGQLDERADQYIGFAVDGARRMSALINDLLAFSRVGRTTDRTSWARVSAEELLAHAERNLADAIERTGAVVTHDPLPEVVGERSLLTTVLQNLVGNALKFHGEDPPRVHVGARRDGEVWEFSVSDNGIGVDPEFADKIFVIFQRLHSRDSYPGTGIGLAMCRKIVEFHGGRIWLDPDPGAPGATFRFTLPVPPDPTPQTP	16	180	40	207	140	CHASE3	81.3	46	177	3.7e-21	RDSLIDRTGPALIVAQQLRAALLNQEIGVRGYVVTRDPEFAAPYRDGRATQEQVVAELRQLLSDEPLAELDTVLQRADAWQRGYAEPTMAAVDTGGESVDAGTGKVLFDALREAVAALLTTLHAERAAGAAE	Histidine kinase OS=Pseudonocardia thermophila OX=1848 GN=SAMN05443637_101447 PE=4 SV=1	HAMP	40.8	206	258	1.3e-08	WARQVILRPIRSFEGAVKAVERGEFDRPVAVEGPRELEQLGTAVDAMRRRIHG	PF00672	CL0681	HAMP	Pseudonocardia thermophila	Pseudonocardia thermophila	1848	MSAGPPRREHWSLRRWFTIVAVLGVVGMLVTGMLGVLALVRLDAARDSLIDRTGPALIVAQQLRAALLNQEIGVRGYVVTRDPEFAAPYRDGRATQEQVVAELRQLLSDEPLAELDTVLQRADAWQRGYAEPTMAAVDTGGESVDAGTGKVLFDALREAVAALLTTLHAERAAGAAELDAAITGMAVMGAVIAALLVALFAGTWAWARQVILRPIRSFEGAVKAVERGEFDRPVAVEGPRELEQLGTAVDAMRRRIHGEL	260	780	4
1	Codon1	cp12mer-100	A0A2C1Z873	A0A2C1Z873	tr|A0A2C1Z873|A0A2C1Z873_9BACI	MFIGFLAAAIFFGSISLIFYYYITKVNESYSELMDRRVQILSNTKDIQVLALQQTSSLRGYLLTQSPDFLSELRTANTTLHNLVNETKYLVIRPETKEAVAKLEGLNKEFQKQYEILLANYENSHDQQAASDYFVRHVLPIGKQLQPTAKFITERNQQLMEEGIKKNTELVDRVMTTTLLLSILAFISTIVIGLLLSRNITRNLFKITKVIADVTSDFKASTPLPRIEVRSKDETGDIAQAFNEMAKALHEQSWLETNITEMATMYQGIHDLETLAELFITKITPMMGASYGVFYVTQGVREQKRLRRVAAYAYRGQEMISPDVRFGEGLVGQAALENRMMLLTNIPAHYIQISSGTGAAQPASIIIMPVEFEGQVIAAIELASFDQFSSIQQTLLKQVLNDVGITINSVAGRMQIEKLLKESKALTEELQSQSEELRLQQEELQSINEKLEEQYKHAEQKSNELEKTKMELEENAEQLELSSKYKSEFLANMSHELRTPLNSLLILARLLADNDDGNLKEKQVEFARTIYSSGKDLLQLINDILDLSKVESGKIDIIPDAASLMSIGTSLEKQFLPVARQKGLKFTVQQEEGLPETIITDEYRLLQILKNLLSNAMKFTDQGKVMLRIFKAEKEALSQYPEMKNIDSALAFSVTDTGIGIPKEQQNLIFQAFHQGDGTTSRKYGGTGLGLSISKEIALVLGGVLQMESIEGKGSTITLFLPIDGVDDPAAAGSFQLEAAAALEEPATIEEETPLLQSSDPFWYGKKILIVDDDMRNIFALTTALEKKQMKVVFAENGCQGIKLLQENPDIELVLMDIMMPEMDGYEAITAIRQIPVYQALPIIALTAKAMKNDREKCIEAGASDYISKPVQLDQLFSLMQVWLYK	6	174	23	196	151	CHASE3	36.7	30	163	2.2e-07	YSELMDRRVQILSNTKDIQVLALQQTSSLRGYLLTQSPDFLSELRTANTTLHNLVNETKYLVIRPETKEAVAKLEGLNKEFQKQYEILLANYENSHDQQAASDYFVRHVLPIGKQLQPTAKFITERNQQLMEEG	Histidine kinase OS=Bacillus sp. AFS037270 OX=2033499 GN=COD92_06790 PE=4 SV=1	HAMP	34.7	195	251	1.1e-06	LLSRNITRNLFKITKVIADVTSDFKASTPLPRIEVRSKDETGDIAQAFNEMAKALHE	PF00672	CL0681	HAMP	Bacillus sp. AFS037270	Bacillus sp.	2033499	MFIGFLAAAIFFGSISLIFYYYITKVNESYSELMDRRVQILSNTKDIQVLALQQTSSLRGYLLTQSPDFLSELRTANTTLHNLVNETKYLVIRPETKEAVAKLEGLNKEFQKQYEILLANYENSHDQQAASDYFVRHVLPIGKQLQPTAKFITERNQQLMEEGIKKNTELVDRVMTTTLLLSILAFISTIVIGLLLSRNITRNLFKITKVIADVTSDFKASTPLPRIEVRSKDETGDIAQAFNEMAKALHEQS	253	759	4
1	Codon1	cp12mer-101	A0A2S6HZB2	A0A2S6HZB2	tr|A0A2S6HZB2|A0A2S6HZB2_9CLOT	MKNKPNSIWENLPITRKLFLEIAVTAVVLFASNLFIYAQINQMVERMNSVYMSNVNLNELSDALTNVQNFMYKYLQVKDSESLTDYYRAEQDYRKLLDGLNVLVTDNPVQLLEKNIRNMSDSYLAVTDETVQAKRGQNVEKYKSSYESALKLYQFINHDIAVLNSRQFKNNSASYQTLQAALQYLEVISSVILVIVMIISLTVMMMMTRDIVTPLTSLAHTAKLVGQGNFHVKVPYIRSGDELGIVTKTFNQMVDSLADYVNKIKESAEKEQEMKERELLMENHLKEARLRYLQSQINPHFLFNSLNAGVQLAMMEDAEKTSVFMEKMADFFRYNVKKGAEDATIREEVGTVENYIYILNVRFAGDIHYESSLEEDALDYSMPSMTLQPLVENAVTHGIRNISWPGNIRLTVKNQEDAIEIRIEDNGKGIEKEKLKRIQEGVRIQEDTASTGIGIYNVISRLELYYNRKELFSIVSEGEDQGTSVILRIPKKGEEIHVSDTGSR	18	184	38	207	146	CHASE3	29	44	155	5.3e-05	VERMNSVYMSNVNLNELSDALTNVQNFMYKYLQVKDSESLTDYYRAEQDYRKLLDGLNVLVTDNPVQLLEKNIRNMSDSYLAVTDETVQAKRGQNVEKYKSSYESALKLYQF	Histidine kinase OS=Hungatella xylanolytica OX=384636 GN=BXY41_101568 PE=4 SV=1	HAMP	42.6	206	259	3.7e-09	MMTRDIVTPLTSLAHTAKLVGQGNFHVKVPYIRSGDELGIVTKTFNQMVDSLAD	PF00672	CL0681	HAMP	Hungatella xylanolytica	Hungatella xylanolytica	384636	MKNKPNSIWENLPITRKLFLEIAVTAVVLFASNLFIYAQINQMVERMNSVYMSNVNLNELSDALTNVQNFMYKYLQVKDSESLTDYYRAEQDYRKLLDGLNVLVTDNPVQLLEKNIRNMSDSYLAVTDETVQAKRGQNVEKYKSSYESALKLYQFINHDIAVLNSRQFKNNSASYQTLQAALQYLEVISSVILVIVMIISLTVMMMMTRDIVTPLTSLAHTAKLVGQGNFHVKVPYIRSGDELGIVTKTFNQMVDSLADYV	261	783	4
1	Codon1	cp12mer-102	A0A1E5P119	A0A1E5P119	tr|A0A1E5P119|A0A1E5P119_9ACTN	MASAARLTVQGWVHLALALMGAILLVAAVIGSHQLSQTAEVSDRLINQVQPARAEAFRLQTALVDQESGVRGYTITGDRQLLKPYTEGLQAEQVHARTMSNLIAHDKQLETDLRTLRQEADDWRRRYATPLITAAQAGPAGDGDRAKMEEGRQAFDRLRTLFDQQNTHLEQAREQAKAELAHTRSVRNWSFAAMFAAVFLIGTALAAMLHFIVARPLRHLRADARRIADGDFSHRISARGPSDLRSVALGVEDMRQRIVDELAASRSQERRLAQQAQDLDAQAAELRRSNAELEQFAYVASHDLQEPLRKVTSFCQLLEKRYGEQLDGRGKQYIDFAVDGAKRMQVLINDLLTFSRVGRFNDAREPVALDTTLDKALANLTVAVDEAGARIERPEQLPHVTGDPTLLTMLWQNLIGNAIKFRAPDRTVAVHITVARDSAEDNTWLFCVTDNGIGIPEEFADKVFVIFQRLHGRDAYTGTGIGLALCKKLIEHHGGRIWIDTTHTDGARLCFTLPAQPAQPAPTHTDQPSAREGALA	12	191	30	213	161	CHASE3	85.4	42	179	2e-22	SDRLINQVQPARAEAFRLQTALVDQESGVRGYTITGDRQLLKPYTEGLQAEQVHARTMSNLIAHDKQLETDLRTLRQEADDWRRRYATPLITAAQAGPAGDGDRAKMEEGRQAFDRLRTLFDQQNTHLEQAREQAKAE	Histidine kinase OS=Streptomyces agglomeratus OX=285458 GN=AS594_00610 PE=4 SV=1	HAMP	30.7	211	260	1.8e-05	FIVARPLRHLRADARRIADGDFSHRISARGPSDLRSVALGVEDMRQRIVD	PF00672	CL0681	HAMP	Streptomyces agglomeratus	Streptomyces agglomeratus	285458	MASAARLTVQGWVHLALALMGAILLVAAVIGSHQLSQTAEVSDRLINQVQPARAEAFRLQTALVDQESGVRGYTITGDRQLLKPYTEGLQAEQVHARTMSNLIAHDKQLETDLRTLRQEADDWRRRYATPLITAAQAGPAGDGDRAKMEEGRQAFDRLRTLFDQQNTHLEQAREQAKAELAHTRSVRNWSFAAMFAAVFLIGTALAAMLHFIVARPLRHLRADARRIADGDFSHRISARGPSDLRSVALGVEDMRQRIVDEL	262	786	4
1	Codon1	cp12mer-103	A0A1B1MYQ4	A0A1B1MYQ4	tr|A0A1B1MYQ4|A0A1B1MYQ4_9BACL	MRQKVWNIRGKILLGFILIIVFLGVLLLAVASRLDDLQTETAYISNHDIEVQNETHIIEKLVLDMETAQRGYILTGVESYLEPYNNAHTSWKEASGKLSELIVGDSRQSERLAKIDQSISTWIETAGDVSIEYKRSYNQAELDKFFKNDPGKPIIDQIRQDFEDFRTYERNATQQRVETLETGNRKLIGYIFLLWLAVTAIALITAITISSNIVKIITQVTRAIRQISTGGNLSSRIKVRTKDEIQALAQTTNELLSRIEQENWQKEQLKEMALSLQNKSSAEELGQVLLQKLAELLGLPAAALYLTSKDESRLVRTASYNLTKEQTSEFQFGEGLVGQCALSRSRVQVDHVPSDILNIQSGFGTVVPVHLAAVPVTFEDQIIAVLEYGTMEELTADQQQFLSELLNTVGASIHATTTRLELDYLYKESQAVNEELQVQTEELQSQAEELQTQTEELTMQAEELQNLNERLESQKTVAEYSARELEKFAKELETSSNFKSEFLANMSHELRTPLNSMLILSQILAENQGGNLSKGEQNYASVIHSSGQDLLLLINDILDLSKVEAGQMDLEMLDVSVKEIAESMQVQFENTAKQKNLAFSVHLAENVPEFVHTDSLRVQQILKNLLSNAFKFTDEGEVSFTIERRDGTHVPQIAPPVDLLAFVVRDTGIGIPEDKQESIFEAFRQAEGSTSRRYGGTGLGLSISLQLAKLLGGALLLESQPGIGSTFTFYLPLNEEGADDLIKRSQASLSKPYESLQEAQAAAAVEENGESASELHPDAVQTELFKNKTVLIVDDDIRNVYALTSFLEKLQMKVLIAQNGYESLDLVSGEQVDLVLMDIMMPEMDGYQAIREIRSTLGFTELPIIALTAKAMKEDREKCLAAGASDYVSKPLDIHYVLGIMQFWLEKNNSQTNDETKELENK	12	187	31	209	156	CHASE3	94.3	41	179	3.6e-25	TAYISNHDIEVQNETHIIEKLVLDMETAQRGYILTGVESYLEPYNNAHTSWKEASGKLSELIVGDSRQSERLAKIDQSISTWIETAGDVSIEYKRSYNQAELDKFFKNDPGKPIIDQIRQDFEDFRTYERNATQQRVET	Histidine kinase OS=Paenibacillus yonginensis OX=1462996 GN=AWM70_06690 PE=4 SV=1	HAMP	30.6	208	261	2e-05	TISSNIVKIITQVTRAIRQISTGGNLSSRIKVRTKDEIQALAQTTNELLSRIEQ	PF00672	CL0681	HAMP	Paenibacillus yonginensis	Paenibacillus yonginensis	1462996	MRQKVWNIRGKILLGFILIIVFLGVLLLAVASRLDDLQTETAYISNHDIEVQNETHIIEKLVLDMETAQRGYILTGVESYLEPYNNAHTSWKEASGKLSELIVGDSRQSERLAKIDQSISTWIETAGDVSIEYKRSYNQAELDKFFKNDPGKPIIDQIRQDFEDFRTYERNATQQRVETLETGNRKLIGYIFLLWLAVTAIALITAITISSNIVKIITQVTRAIRQISTGGNLSSRIKVRTKDEIQALAQTTNELLSRIEQEN	263	789	4
1	Codon1	cp12mer-104	A0A239FD58	A0A239FD58	tr|A0A239FD58|A0A239FD58_9ACTN	MNLRARRPRKGSGTIGRLLGRAFGGLVGLVLLMGVVGLVAAVAASVAVSQPMRETLRAQAATAEVRSLIGNGQMGLNSYLLSGDETYRDSYESARRAYPAAMAQLRSVAVDQTRALVADLNAEAAQWWALADRQIAGMPGARPPAPARWARQAQLVRAQSATRALDQALSARIGRLNHRNDVLNTIALIVVAVTTVGAVLFGLWIGRSATRRITTPLAQVLETADRLRRGEHDARVPRAGAPAEIEAVAAAVNANADEADTERRMFDNFHEHSAAIRQHLSRGDALAAAARGLGDLLDADHVVIRLAPDQDRPAAAEVWSAEGAPGDTTALAEAPVDWARLRPGKAVIRDLEGASAGAGSVVEVTFGEGQEAVGRLTVVKRQGRDPWRPYEEHLVSMLAADLARALTQAKLFEQAHELVARSQEVDAAKTEFLYTVSHELRTPLTSVSGYLEVLVDQDAGPLNPTQERMLGVIEHNVGRLRLLIEDLLLVSRIEAGRFAVDEETLDLTAMLNAAYAAIQPAAQQAGVTMTCEIDESITMPGDQDHLNRAIRNVFSNAVKFTPSGGTVSVAAHVDGPCAVIVVRDTGIGIPADDLPKLFSRFFRAANATRRALPGTGLGLSIVSAVVQRHGGTVAVDSEEDAGTTVTIRLPLTAVAHNAGTPERQAGAHEYSQ	22	182	48	205	134	CHASE3	45.5	48	183	4.3e-10	VSQPMRETLRAQAATAEVRSLIGNGQMGLNSYLLSGDETYRDSYESARRAYPAAMAQLRSVAVDQTRALVADLNAEAAQWWALADRQIAGMPGARPPAPARWARQAQLVRAQSATRALDQALSARIGRLNHRNDVL	Histidine kinase OS=Actinoplanes regularis OX=52697 GN=SAMN06264365_11810 PE=4 SV=1	HAMP	28.8	209	261	7.6e-05	ATRRITTPLAQVLETADRLRRGEHDARVPRAGAPAEIEAVAAAVNANADEADT	PF00672	CL0681	HAMP	Actinoplanes regularis	Actinoplanes regularis	52697	MNLRARRPRKGSGTIGRLLGRAFGGLVGLVLLMGVVGLVAAVAASVAVSQPMRETLRAQAATAEVRSLIGNGQMGLNSYLLSGDETYRDSYESARRAYPAAMAQLRSVAVDQTRALVADLNAEAAQWWALADRQIAGMPGARPPAPARWARQAQLVRAQSATRALDQALSARIGRLNHRNDVLNTIALIVVAVTTVGAVLFGLWIGRSATRRITTPLAQVLETADRLRRGEHDARVPRAGAPAEIEAVAAAVNANADEADTER	263	789	4
1	Codon1	cp12mer-105	G8SI02	G8SI02	tr|G8SI02|G8SI02_ACTS5	MIYRAGVWNTQRWFASVLVAMVVLVLGASVVGAHLLNRTAAVSNRLSDRISPARTAVVQLDGALREQEAAVHGFLLSGVTDFADSYQQAVGAERQDEARLRELIDDQPAALADLTAVEEQAATWRATVAEPLMQAATTGTGDAVRARAAFTSVRTRLTDLDNRLVGARAAGRDALSESRRIRDDVFLTLIGGLLLFIVAIGVLLRLIVLGPLARLGGEVRRVAGGDFEHRVTPRGPADVVALGHDVEAMRERLADALAESRQQQVTLSRVNADLEQFAYVASHDLQEPLRKVASFCQMLQRRYGEILDERGRRYVEFAVDGATRMQRLINDLLTFSRIGRVYDGWEPIDLNTVLDRAEDALAITIGETGAQIVRPQLPTVPGDSTLLSMLWQNLISNAVKFRHPDRTPRVEITVEPDGDLWAFTVTDNGIGIDASYADKIFVIFQRLHQRDAYPGTGIGLAICKKVTEFHGGTIALDPEHRDGARFVVTLRRDRAGE	13	185	36	208	149	CHASE3	48.6	43	180	4.6e-11	SNRLSDRISPARTAVVQLDGALREQEAAVHGFLLSGVTDFADSYQQAVGAERQDEARLRELIDDQPAALADLTAVEEQAATWRATVAEPLMQAATTGTGDAVRARAAFTSVRTRLTDLDNRLVGARAAGRDALSESRR	Histidine kinase OS=Actinoplanes sp. (strain ATCC 31044 / CBS 674.73 / SE50/110) OX=134676 GN=ACPL_4727 PE=4 SV=1	HAMP	29.4	203	255	5e-05	LLRLIVLGPLARLGGEVRRVAGGDFEHRVTPRGPADVVALGHDVEAMRERLAD	PF00672	CL0681	HAMP	Actinoplanes sp. (strain ATCC 31044 / CBS 674.73 / SE50/110)	Actinoplanes sp.	134676	MIYRAGVWNTQRWFASVLVAMVVLVLGASVVGAHLLNRTAAVSNRLSDRISPARTAVVQLDGALREQEAAVHGFLLSGVTDFADSYQQAVGAERQDEARLRELIDDQPAALADLTAVEEQAATWRATVAEPLMQAATTGTGDAVRARAAFTSVRTRLTDLDNRLVGARAAGRDALSESRRIRDDVFLTLIGGLLLFIVAIGVLLRLIVLGPLARLGGEVRRVAGGDFEHRVTPRGPADVVALGHDVEAMRERLADAL	257	771	4
1	Codon1	cp12mer-106	A0A0C9PQ26	A0A0C9PQ26	tr|A0A0C9PQ26|A0A0C9PQ26_9BACT	MIKNSLWKRILFGYFAIALFMLTMSFYLIFRLNHLNKVTDSIMRSDIPSIENGEKLVDNLLEQVRNKKKYLITNDSAFLDLFDKKKKEFQERLKLLEASITNREKGALLNQIKELHKRYLSMVSKEIILVGKEEIFQPDTRYEDEKEKTLDLLTESINKLTLTTQAELINKIGLFQRIGYKSAKISLVIILFAVLFGAICAYFFTRSVCAPIKILKDATDRIAQGDLDYRIEVTSNDEIGTLGTAFNQMCDKLEEMDQLKTEFVSNVSHNLKTPLTAIREANDLLLEKIAGPISDSQMKLLNITKEETLRLTMMINDLLDISRIEAGLMRYNFQYSNIQDIIRKSADAIRFLAESKNISIHHAHGGFLPKILLDSDKIAQVMDNLLSNAIKFTPSGGDITIRVTEVASGNVSHFFAEQNRLNNVHSFVRVSLSDTGIGIPAECHKKIFDKFQQVNNKGKGGMKGTGLGLSIVKHIVLDHGGDIWVESNAGKGSTFHFTLPCRYDYALQQC	12	185	30	204	155	CHASE3	29.1	39	169	4.8e-05	TDSIMRSDIPSIENGEKLVDNLLEQVRNKKKYLITNDSAFLDLFDKKKKEFQERLKLLEASITNREKGALLNQIKELHKRYLSMVSKEIILVGKEEIFQPDTRYEDEKEKTLDLLTESINKLTLTTQAELI	Histidine kinase OS=Candidatus Brocadia sinica JPN1 OX=1197129 GN=BROSI_A2559 PE=4 SV=1	HAMP	60.5	203	255	9.2e-15	FFTRSVCAPIKILKDATDRIAQGDLDYRIEVTSNDEIGTLGTAFNQMCDKLEE	PF00672	CL0681	HAMP	Candidatus Brocadia sinica JPN1	Candidatus Brocadia	1197129	MIKNSLWKRILFGYFAIALFMLTMSFYLIFRLNHLNKVTDSIMRSDIPSIENGEKLVDNLLEQVRNKKKYLITNDSAFLDLFDKKKKEFQERLKLLEASITNREKGALLNQIKELHKRYLSMVSKEIILVGKEEIFQPDTRYEDEKEKTLDLLTESINKLTLTTQAELINKIGLFQRIGYKSAKISLVIILFAVLFGAICAYFFTRSVCAPIKILKDATDRIAQGDLDYRIEVTSNDEIGTLGTAFNQMCDKLEEMD	257	771	4
1	Codon1	cp12mer-107	A0A239CQS2	A0A239CQS2	tr|A0A239CQS2|A0A239CQS2_9ACTN	MTATPARLTVQGWIVLVLAALGVFMTVAAGVGFTQLRRTAEVSDHLIARVSPARVEAYRLQTALVDQETGVRGYAITGDPDFLEPYTRGRAVEEDAARRMRGLVDGLPELVRDLDALRQAAADWRRRYAQQVVDRTKALGRGTPDAATTRRGKEAFDRVRALSGTQARRLDAERAAGTRQLADARTLRDRVFGLMVVAFFLTAVALAVLVRVMVVRPLNRLREAVQNVSGGEYDRRIPSHGPADLHAVGAAVEAMRRRIVTDLGESRRKEEQLRHEGELREAQAEELRRSNAELEQFAYVASHDLQEPLRKVASFCQLLEKRYGESLDERGTQYIAFAVDGAKRMQVLINDLLTFSRVGRLGDASVPVALDEPLDRALGNLSVAIEESGAVIERPPALPGTVGDPTLLAMLWQNLVGNAVKFRAEDRPPRVTITLDEPGAPQDSGSPDGDGMLHFSVTDNGIGVPAEFADKIFVIFQRLHSRDGYGGTGIGLALCKKIVEYHGGRIRLDPGRPEGTRIRFTLPAAAERAPAPDEESA	12	191	33	214	158	CHASE3	94.3	43	180	3.7e-25	SDHLIARVSPARVEAYRLQTALVDQETGVRGYAITGDPDFLEPYTRGRAVEEDAARRMRGLVDGLPELVRDLDALRQAAADWRRRYAQQVVDRTKALGRGTPDAATTRRGKEAFDRVRALSGTQARRLDAERAAGTRQ	Histidine kinase OS=Streptomyces glauciniger OX=235986 GN=SAMN05216252_104154 PE=4 SV=1	HAMP	38	210	261	9.8e-08	VRVMVVRPLNRLREAVQNVSGGEYDRRIPSHGPADLHAVGAAVEAMRRRIVT	PF00672	CL0681	HAMP	Streptomyces glauciniger	Streptomyces glauciniger	235986	MTATPARLTVQGWIVLVLAALGVFMTVAAGVGFTQLRRTAEVSDHLIARVSPARVEAYRLQTALVDQETGVRGYAITGDPDFLEPYTRGRAVEEDAARRMRGLVDGLPELVRDLDALRQAAADWRRRYAQQVVDRTKALGRGTPDAATTRRGKEAFDRVRALSGTQARRLDAERAAGTRQLADARTLRDRVFGLMVVAFFLTAVALAVLVRVMVVRPLNRLREAVQNVSGGEYDRRIPSHGPADLHAVGAAVEAMRRRIVTDL	263	789	4
1	Codon1	cp12mer-108	A0A538DI33	A0A538DI33	tr|A0A538DI33|A0A538DI33_9ACTN	MIGSTRRTVSLRDRMLLASVVLAAIVVGVFVATILAVSAARTATKQEARSKNLSVAALRLEKLVLDVENGVRGYALTSDARFLAPYNDAETALPDQRKLFRSLASDQPLQARRARTLDESIGLYIETFADPVVQFSNRQAALLAYDSEGRRQAASLRVQFARFLRAENDLSTNRERAADSKSRHAMELGAVGLTGSAILILLFAIYLARGIARPVTEAAAGAGQLAAGDLSIRLSQKGPGEVGELTKSFNEMAERLEATHTELEDQNAQLRESERLKSDLVNTVSHELRTPLSGVLGFTKLLLTREFDPETRRHYLGIVDAQARRLSDLLDDFLDVRRIEEGRFERARELVDMEALLREEAQLYSQQSPKHDVAVEIDHPPLAVIGNPDRLRQVIGNLISNAIKYSPQGGVVEVSADSENGSVRVEVRDEGMGIPVGQQPQIFTKFFRGDAAASGITGTRGRERRSSSSSPE	15	188	40	208	148	CHASE3	62.9	43	177	1.8e-15	ATKQEARSKNLSVAALRLEKLVLDVENGVRGYALTSDARFLAPYNDAETALPDQRKLFRSLASDQPLQARRARTLDESIGLYIETFADPVVQFSNRQAALLAYDSEGRRQAASLRVQFARFLRAENDLSTNRERA	Histidine kinase OS=Actinobacteria bacterium OX=1883427 GN=E6G31_03325 PE=4 SV=1	HAMP	49.5	206	258	2.6e-11	YLARGIARPVTEAAAGAGQLAAGDLSIRLSQKGPGEVGELTKSFNEMAERLEA	PF00672	CL0681	HAMP	Actinobacteria bacterium	Actinobacteria bacterium	1883427	MIGSTRRTVSLRDRMLLASVVLAAIVVGVFVATILAVSAARTATKQEARSKNLSVAALRLEKLVLDVENGVRGYALTSDARFLAPYNDAETALPDQRKLFRSLASDQPLQARRARTLDESIGLYIETFADPVVQFSNRQAALLAYDSEGRRQAASLRVQFARFLRAENDLSTNRERAADSKSRHAMELGAVGLTGSAILILLFAIYLARGIARPVTEAAAGAGQLAAGDLSIRLSQKGPGEVGELTKSFNEMAERLEATH	260	780	4
1	Codon1	cp12mer-109	A0A538I5Q6	A0A538I5Q6	tr|A0A538I5Q6|A0A538I5Q6_9ACTN	MVTRSAAGLNARIAVASVLLALVVMGAFGLMVSTIQDLRSSSRTALASEQVVATANRLEKLALDLETGQRGYALTGEEAFLAPFRRAAQQVPAVSRRLQQLVRHDPARLDRVRELEARITSYRRDWADPLIAAERRNPHAARHLLSTGRGKQRMDAIRARFSTFVGAEQQLAARHADRSDDGGRGAILIGLGAVGGSALLILVYATYLFRVVTIPVRRVAEGARRLAGGALSTRVPERGVGEVGALAGDFNAMADSLGRQSAQLQRQNAELEAVLDATIDGILMTDAEGTLLFSNKKIERFWSELGLPDEGTIWDRLVRLAQCTTTPDAYYDVFARIAADPRVEVEGAFQLRDSSRSFVAHTAPVGDSGGALAGRIFSIREVTAERQSEEAKDQFVATVSHELRTPLTSIVGFTELLLDPELDEVLPADERRAHLEVVQRNAARLQRLVGDLLFFAQVKSDKLALDVAAVDLVAIANGALDAARPLAVDKKIELRLESSGCVEVDGDGSRLEQLVDNLVSNAVKFTPEGGTIEVAVRADAGDALLAVTDTGIGIPADEVDRLFARFYRASTAISREIQGTGLGLAIARTIAEAHGGTIHVSSTPDRGTTFDVRLPLRRTASAPAASVAQLA	12	186	33	209	153	CHASE3	107.9	41	178	2.3e-29	SSRTALASEQVVATANRLEKLALDLETGQRGYALTGEEAFLAPFRRAAQQVPAVSRRLQQLVRHDPARLDRVRELEARITSYRRDWADPLIAAERRNPHAARHLLSTGRGKQRMDAIRARFSTFVGAEQQLAARHADR	Histidine kinase OS=Actinobacteria bacterium OX=1883427 GN=E6G13_04605 PE=4 SV=1	HAMP	45	208	259	6.5e-10	LFRVVTIPVRRVAEGARRLAGGALSTRVPERGVGEVGALAGDFNAMADSLGR	PF00672	CL0681	HAMP	Actinobacteria bacterium	Actinobacteria bacterium	1883427	MVTRSAAGLNARIAVASVLLALVVMGAFGLMVSTIQDLRSSSRTALASEQVVATANRLEKLALDLETGQRGYALTGEEAFLAPFRRAAQQVPAVSRRLQQLVRHDPARLDRVRELEARITSYRRDWADPLIAAERRNPHAARHLLSTGRGKQRMDAIRARFSTFVGAEQQLAARHADRSDDGGRGAILIGLGAVGGSALLILVYATYLFRVVTIPVRRVAEGARRLAGGALSTRVPERGVGEVGALAGDFNAMADSLGRQS	261	783	4
1	Codon1	cp12mer-110	A0A521H1K1	A0A521H1K1	tr|A0A521H1K1|A0A521H1K1_9BACT	MGSNLKVFTKGLILIAIPLLFQLGFLALFLQVRQQDVAAHEASARSERVNAEAENTFRILVEAQNGQRGYVITGDTAFTRPHAYAREMLPKQLEILRGLVSDPQQQSSLERIAEHGQELLEFLGTYRARVRGEERPMDAALIRNGQELMTRLREEVNTFLQRQAEMDAGRRAGLRVSRQKQDWMLAIGIGLSVVLLLGAAAVFSRSISARLRVLAENAQRLAEERELPPPVGGRDEIGRVDEAFHATADVLRRRSAALVASNRELQDFAAIASHDLQEPLRKVEAFGERLQSRCGAALGEPGRDYLERMLASAARMRALIHDLLEFSRVTTRGQGFTRVDLAQVAHAVVSDLEARIQQVGGNVELGPLPVIDADGLQMRQLLQNLISNGLKFHQPGAPPMVRVEGEIVRGSPGRPGVPAVCRIRVQDHGIGFEEVYLDRIFEPFQRLHGRHEYEGTGIGLAICRKIVHRHNGHITARSTPGQGATFVVTLPVAHTEGADPWTSTEDRSPS	12	183	30	203	153	CHASE3	63.3	39	172	1.4e-15	AHEASARSERVNAEAENTFRILVEAQNGQRGYVITGDTAFTRPHAYAREMLPKQLEILRGLVSDPQQQSSLERIAEHGQELLEFLGTYRARVRGEERPMDAALIRNGQELMTRLREEVNTFLQRQAEMDAGRRA	Histidine kinase OS=Planctomycetes bacterium OX=2026780 GN=EYC70_09775 PE=4 SV=1	HAMP	34.4	202	253	1.3e-06	VFSRSISARLRVLAENAQRLAEERELPPPVGGRDEIGRVDEAFHATADVLRR	PF00672	CL0681	HAMP	Planctomycetes bacterium	Planctomycetes bacterium	2026780	MGSNLKVFTKGLILIAIPLLFQLGFLALFLQVRQQDVAAHEASARSERVNAEAENTFRILVEAQNGQRGYVITGDTAFTRPHAYAREMLPKQLEILRGLVSDPQQQSSLERIAEHGQELLEFLGTYRARVRGEERPMDAALIRNGQELMTRLREEVNTFLQRQAEMDAGRRAGLRVSRQKQDWMLAIGIGLSVVLLLGAAAVFSRSISARLRVLAENAQRLAEERELPPPVGGRDEIGRVDEAFHATADVLRRRS	255	765	4
1	Codon1	cp12mer-111	A0A4R7MA61	A0A4R7MA61	tr|A0A4R7MA61|A0A4R7MA61_9ACTN	MRLPWRAEDDSLSVGRRLKRAFGLLIGLIVLVSGAAVVGTLYEVRVIDALSSHVLPTREANLHVHIELANASRQIREYLLTGDPAQVARFRRSRNTYQVALADARTQAAPDAQQYLTTQQQEITGYLRIADLQEAAVPRSLAAARLTAAADAPYGRFESANSALDDLLSNQADQLHDRISLIISTMTVAAGALFLLAVASALIATVRATGAITGPLADVEAVLGRLAQGEHATRAEERGPAEIRAVARSVNALADENDRLRQEENERVRLAAAARHAGIGIRSASDVDGVLDEAATGIGSALRADQILILMAEEDGPTVPVVRAWSAERGTRPESEVRGLPRLPAEEVRAYVSKGKSPHFDDISGYLAGARPPSGAPGSFGGTGLPAQIRAALVALGATAVLAVPFVAGKEALGAVVLIRCRPGDHWLPREIEAVEPIVAGLGRALQQSRAFRQETRLVGKLRALDKAKNDFLSTVSHELRTPLTSIVGYVELLANDSGPLSETQQHMLDVVDRNATRLRSLIEDLLTLSRIEAGNFTSEMGPVDLAQLVNSAMEAIRPAASAGAIELEQRCPARPLLILGDSDQLDRVLMNLLSNAVKFTPGGGRITVLASRQDGEAVLSVSDTGIGIPASDRGQLFSRFFRASNATDRAIPGTGLGLAIVRGIVTNHQGRLEVDSEEDRGTTITSHFPLLAEEPSGDA	21	179	42	204	137	CHASE3	31.2	48	200	1.1e-05	DALSSHVLPTREANLHVHIELANASRQIREYLLTGDPAQVARFRRSRNTYQVALADARTQAAPDAQQYLTTQQQEITGYLRIADLQEAAVPRSLAAARLTAAADAPYGRFESANSALDDLLSNQADQLHDRISLIISTMTVAAGALFLLAVAS	Histidine kinase OS=Streptomyces sp. 846.5 OX=2485156 GN=EDD99_8032 PE=4 SV=1	HAMP	29.3	207	258	5.3e-05	RATGAITGPLADVEAVLGRLAQGEHATRAEERGPAEIRAVARSVNALADEND	PF00672	CL0681	HAMP	Streptomyces sp. 846.5	Streptomyces sp.	2485156	MRLPWRAEDDSLSVGRRLKRAFGLLIGLIVLVSGAAVVGTLYEVRVIDALSSHVLPTREANLHVHIELANASRQIREYLLTGDPAQVARFRRSRNTYQVALADARTQAAPDAQQYLTTQQQEITGYLRIADLQEAAVPRSLAAARLTAAADAPYGRFESANSALDDLLSNQADQLHDRISLIISTMTVAAGALFLLAVASALIATVRATGAITGPLADVEAVLGRLAQGEHATRAEERGPAEIRAVARSVNALADENDRL	260	780	4
1	Codon1	cp12mer-112	A0A1F2VR69	A0A1F2VR69	tr|A0A1F2VR69|A0A1F2VR69_9BACT	MTIRAKVFGALWLLIILSVVRIAVVLYSYEEGTRLDLTQQRVTDELNLHGIMWRALVEMKDHQLAFELTGAAQMASQREEDRRIYTGSMGRLNSLVTNPEQLDRLAKIRSIVASWTGVWDAAPAPTGFPSVAQGELLLRDSEAKFAAIRELLVVFDANERSLVRQAMDDTADQRTAFSTGIAAVAALNILVVVLLLLGSKRWLLDPLRQLTDSAERIGKGDFAAAHQTLRQDEIGVLFNSFAKMAQGVQSRERELATALGESREMARVTSESRRRVEAAHADLLATLETAPAALMIFNVDGSVRLRNKAATDVFGIEPKTKELRKNYWSRFKHVAKDGSLIPPEKWIAACALRGETVQNDELEIHHPDGRVFPILASGAPLRNELGHIAGAVVAFQDIARLREVDRMKNEFVSIVSHELRTPLTSIRGSVQLVLDVPESVPDAEHRQLLQVALNNCERLVRIINDILDVAKIESGNITLQRKPCQVAEIVRQSVQVVEGPARAVGVSLDVRLPASLKPVMVDPDRIVQALVNLLSNAVKFAPAGSTVSVSATGTDTMVMLSVADQGEGIAPANIGRLFGKFQQVDSSSSRKKGGTGLGLAITKALVEQHGGRITVDSELNKGTRFSFTLPVASAEAAATVAPVVANKDGSARLAVRRVLIVDDDDDFRGVLRKQLAHAGYVVLDARDGASALHVARTSKPDVITVDLLMPGLDGWTFIEKLRQEDALARIPVIVMTALAEPGEGGRLPADVAVIMKGEGPERLLREVGLALAGRGGATVLVAEDDADLRGVLTASLTRSGHRVLQARDGAEALAAIEREQVDLLVLDLWMPNVDGFEVLERLKGADGESKIPVVVVTGGDQSATELRAMHLGANVYLTKPIEATALTEQVTLLLGLKPDAGA	7	176	29	198	147	CHASE3	31.5	43	169	9.1e-06	TDELNLHGIMWRALVEMKDHQLAFELTGAAQMASQREEDRRIYTGSMGRLNSLVTNPEQLDRLAKIRSIVASWTGVWDAAPAPTGFPSVAQGELLLRDSEAKFAAIRELLVVFDANERSLVRQAMDD	Histidine kinase OS=Acidobacteria bacterium RIFCSPLOWO2_12_FULL_67_14b OX=1797193 GN=A3J29_09135 PE=4 SV=1	HAMP	34.5	199	250	1.2e-06	SKRWLLDPLRQLTDSAERIGKGDFAAAHQTLRQDEIGVLFNSFAKMAQGVQS	PF00672	CL0681	HAMP	Acidobacteria bacterium RIFCSPLOWO2_12_FULL_67_14b	Acidobacteria bacterium	1797193	MTIRAKVFGALWLLIILSVVRIAVVLYSYEEGTRLDLTQQRVTDELNLHGIMWRALVEMKDHQLAFELTGAAQMASQREEDRRIYTGSMGRLNSLVTNPEQLDRLAKIRSIVASWTGVWDAAPAPTGFPSVAQGELLLRDSEAKFAAIRELLVVFDANERSLVRQAMDDTADQRTAFSTGIAAVAALNILVVVLLLLGSKRWLLDPLRQLTDSAERIGKGDFAAAHQTLRQDEIGVLFNSFAKMAQGVQSRE	252	756	4
1	Codon1	cp12mer-113	A0A6J7J5R1	A0A6J7J5R1	tr|A0A6J7J5R1|A0A6J7J5R1_9ZZZZ	MKHRLTPLIATVSVVVAVLIGTILAALTVAVVQLRDSGRDATQAERTVSVANRVERLVLDLETGGRGFLIAGNERFLEPYENARRALPELLTWLETASADPAQNRRGAAIARRIRTYESDWVTPGVTLARRDLGASRRRAATGLGKRQVDDIRQRFGAYLAAEQARANAVREDADAAGRRGIALGIGGGLVSMLLVLAFGGYLLRLVVLPVRRLAEAVHQVRGGDLQVEVVESGAGEVGDLARGFNAMSRSLQEHHDELEGQTAEVEAQRDDIERTISELEDEKAWVETLFGFVERLVAESDLGSVSDVALREAARQARADAGVLRVVDDEGRLELAAAVGFAPGALPRTIDARGGVGGRAAAERRPVVLSHDDTGLLVEGLGGPERPVRVKHELHLPLHRGTGLLGVLVVGRVADRPFARDEIERVRGLSEQAAVALAKAVEERRAARLAAVNAAVLDATSFGVIMYDRSDRVAVVNRRMREMAAVLRMPVGGDLGPRADRMVELAVDPVAARAAIDGMRSDPSRTVRVEVHEPESDRWFVARTDAVHDDAGAVLGRIVTFRESTHEHEVQRMRDEFVATVTHELRTPLSSVVAAVDLLEDEMESPTPGQRHWTGMIRRNVDRLLRLVDDLLTVARAESGEFALRPQSADLATIAGDAAASIRATAETKGVEVEVDVVPAPLRADVTRLAQACDNLLANAVKFTPSGGRVRIRVVREPGASTVILEVADSGVGIPEEERRRLFERFYRTPSATRDAVPGTGLGLTITKAIVEAHGGTIHVADGIDGGTAFRIELPVAGPQGDAPTA	6	181	32	204	149	CHASE3	77.5	37	173	5.5e-20	SGRDATQAERTVSVANRVERLVLDLETGGRGFLIAGNERFLEPYENARRALPELLTWLETASADPAQNRRGAAIARRIRTYESDWVTPGVTLARRDLGASRRRAATGLGKRQVDDIRQRFGAYLAAEQARANAVRED	Histidine kinase OS=freshwater metagenome OX=449393 GN=UFOPK3564_02768 PE=4 SV=1	HAMP	48.3	202	254	6e-11	YLLRLVVLPVRRLAEAVHQVRGGDLQVEVVESGAGEVGDLARGFNAMSRSLQE	PF00672	CL0681	HAMP	freshwater metagenome	freshwater metagenome	449393	MKHRLTPLIATVSVVVAVLIGTILAALTVAVVQLRDSGRDATQAERTVSVANRVERLVLDLETGGRGFLIAGNERFLEPYENARRALPELLTWLETASADPAQNRRGAAIARRIRTYESDWVTPGVTLARRDLGASRRRAATGLGKRQVDDIRQRFGAYLAAEQARANAVREDADAAGRRGIALGIGGGLVSMLLVLAFGGYLLRLVVLPVRRLAEAVHQVRGGDLQVEVVESGAGEVGDLARGFNAMSRSLQEHH	256	768	4
1	Codon1	cp12mer-114	A0A4R8BK96	A0A4R8BK96	tr|A0A4R8BK96|A0A4R8BK96_9ACTN	MIGGVARRVLVASGLLMVLVGSGFVVLLISVQGLRASEHQARHTSAVLTSAHQVERLVSDLATGQRDFVITGQEKFLQPWQAAQAQLPSQTAALQQLVASSPDELTRAQQVSRSVTSYLRDYSMPEIESARLDPDAARTEAATVEGAQRVAQIRSVLDQLIGSEQQLSVTEQRHSDAVANQAVVAATIGLAGSVVLILGFTIYLTRAIVRPVRVTAEMANQLAAGDLDVRVPETGVGEIRTLERTFNTMATSLGAASADVAASRARIVRSADETRRQIERDLHDGIQQRLVSLTLDVRAIQADTPMAELDKIADGLSSTLDELREIARGIHPAILSEGGIGPALRMLARRSKVPAEVTVGFTTRLPAPIEAATYYVVSEALTNAAKHADASVVLIDADITNGRLMLQVRDDGRGGADPAIGSGLIGLDDRVQALGGTLEVDSPTGAGTTLSVALPITS	9	182	31	204	151	CHASE3	87	37	174	6.5e-23	SEHQARHTSAVLTSAHQVERLVSDLATGQRDFVITGQEKFLQPWQAAQAQLPSQTAALQQLVASSPDELTRAQQVSRSVTSYLRDYSMPEIESARLDPDAARTEAATVEGAQRVAQIRSVLDQLIGSEQQLSVTEQRH	Histidine kinase OS=Kribbella sp. VKM Ac-2573 OX=2512224 GN=EV653_7748 PE=4 SV=1	HAMP	56.6	203	255	1.5e-13	YLTRAIVRPVRVTAEMANQLAAGDLDVRVPETGVGEIRTLERTFNTMATSLGA	PF00672	CL0681	HAMP	Kribbella sp. VKM Ac-2573	Kribbella sp.	2512224	MIGGVARRVLVASGLLMVLVGSGFVVLLISVQGLRASEHQARHTSAVLTSAHQVERLVSDLATGQRDFVITGQEKFLQPWQAAQAQLPSQTAALQQLVASSPDELTRAQQVSRSVTSYLRDYSMPEIESARLDPDAARTEAATVEGAQRVAQIRSVLDQLIGSEQQLSVTEQRHSDAVANQAVVAATIGLAGSVVLILGFTIYLTRAIVRPVRVTAEMANQLAAGDLDVRVPETGVGEIRTLERTFNTMATSLGAAS	257	771	4
1	Codon1	cp12mer-115	A0A7C1FWS1	A0A7C1FWS1	tr|A0A7C1FWS1|A0A7C1FWS1_9CHLR	MGFRRKIMSSYAAMGVLAGLVLGIGLLHLRQVEQRYAALLHQEQTVALLATRLENLSQGQVQSTHGYLLAGAEPFLTQQQALAEEMSALHAQLIPLATAPEDQALLEHARQLSADFQTLAHDVIRIRREGDTAAALELYQTQVEPLGTRMIVAHHDLVEVAMRQASLTSAELQQQSQQTTVLLALLTGAVILVGLGLGAVISRDLSTSLGQILAGVQAVEHGDLKQAVPVRSNDEIGQLAEGVNRMRQALLESQDRRSDFISMICHELRAPVATIYSFSVFLSREGHLLSQEDLATYLGAVARQADNLIRLVDDFVMVERLDAGRLSYAFSLVRVGALLDEVSRDFREMHPSKAIILRPGDEPDVVQGDALRLKQALTNVVECAVRLAPDSPVILGWSSNGEGEMYITVSDQGLHIPPDQVEALFAKFGRIQNGNSGSVRGGLGLYIAKRIVEAHGGSIQVETTPDQGATFSIALPVWMALSPA	12	181	29	201	152	CHASE3	31.5	36	146	9.2e-06	YAALLHQEQTVALLATRLENLSQGQVQSTHGYLLAGAEPFLTQQQALAEEMSALHAQLIPLATAPEDQALLEHARQLSADFQTLAHDVIRIRREGDTAAALELYQTQVEPL	Histidine kinase OS=Chloroflexi bacterium OX=2026724 GN=ENQ01_10565 PE=4 SV=1	HAMP	46.2	200	252	2.8e-10	VISRDLSTSLGQILAGVQAVEHGDLKQAVPVRSNDEIGQLAEGVNRMRQALLE	PF00672	CL0681	HAMP	Chloroflexi bacterium	Chloroflexi bacterium	2026724	MGFRRKIMSSYAAMGVLAGLVLGIGLLHLRQVEQRYAALLHQEQTVALLATRLENLSQGQVQSTHGYLLAGAEPFLTQQQALAEEMSALHAQLIPLATAPEDQALLEHARQLSADFQTLAHDVIRIRREGDTAAALELYQTQVEPLGTRMIVAHHDLVEVAMRQASLTSAELQQQSQQTTVLLALLTGAVILVGLGLGAVISRDLSTSLGQILAGVQAVEHGDLKQAVPVRSNDEIGQLAEGVNRMRQALLESQ	254	762	4
1	Codon1	cp12mer-116	A0A285IMG4	A0A285IMG4	tr|A0A285IMG4|A0A285IMG4_9ACTN	MRLDRGAFSSLRIRVAGGFAGLLALFLLLIIGQFVVSDRLRVEHMTHTEQVDVLYDTNQAVLQQMTNAETGVRGFQLTGDGAFLQPYESGRSAAFEALDTLAAIIDDPEVSRLLQSERDAAENWLYGYAIPIVNAGEADTDAARLARGKELFDGLRSANSDVTAAIDAYSESLVRDERSDYRAATLLFGALAVIVVLAGMGLALLHQRHLLAPLEDIRVTLRRLAGGDLAARAQPVGPGELKAVAGSVNDLAAEIERLISAERARTARSELRQAIAAELRSEGDAKEIAWRMAMLVGNAMGADAVYGRVTLQPGEQFEVHWPPNAATLDPMVLDELKNAPTGQAITPATLPGGLAVALSGDSGCPPGLVCVVRPGGSEWTPDERRLLAALTREIDHNVHQFRLQLRQARLINELRVLDEQKDVFVSTVTHELRTPLTSILGYTEMLVEDEDDSFTPIQKRGLDAILRNANRLQETVADLLLLDRSNERVGAEAVPVDVAGVVDGLYESLGTAARAKDLRWDVTTEPAWVLGDAGQLERALRNLLENSIKFTDQGGRLECRVGTGNDQVVVEITDTGIGIPPDDLPGLFTPFHRASNAMHQAVQGSGLGLAIVRNIVSEHGGTVTARSELGQGSTFTIKLPLSQQPVPEPTRSGHA	15	183	36	205	147	CHASE3	67.7	43	175	5.9e-17	EHMTHTEQVDVLYDTNQAVLQQMTNAETGVRGFQLTGDGAFLQPYESGRSAAFEALDTLAAIIDDPEVSRLLQSERDAAENWLYGYAIPIVNAGEADTDAARLARGKELFDGLRSANSDVTAAIDAYSESLVR	Histidine kinase OS=Actinoplanes atraurantiacus OX=1036182 GN=SAMN05421748_109227 PE=4 SV=1	HAMP	29.2	207	257	5.4e-05	QRHLLAPLEDIRVTLRRLAGGDLAARAQPVGPGELKAVAGSVNDLAAEIER	PF00672	CL0681	HAMP	Actinoplanes atraurantiacus	Actinoplanes atraurantiacus	1036182	MRLDRGAFSSLRIRVAGGFAGLLALFLLLIIGQFVVSDRLRVEHMTHTEQVDVLYDTNQAVLQQMTNAETGVRGFQLTGDGAFLQPYESGRSAAFEALDTLAAIIDDPEVSRLLQSERDAAENWLYGYAIPIVNAGEADTDAARLARGKELFDGLRSANSDVTAAIDAYSESLVRDERSDYRAATLLFGALAVIVVLAGMGLALLHQRHLLAPLEDIRVTLRRLAGGDLAARAQPVGPGELKAVAGSVNDLAAEIERLI	259	777	4
1	Codon1	cp12mer-117	A0A285K819	A0A285K819	tr|A0A285K819|A0A285K819_9ACTN	MITHARWTSQRWFASVLIAMVALIAVAAVVGAELLSRTTEVSDRLNDRIAPARTAVAELTAAVVGQETGVRGFVLSGEQQFLEPYEQGRADETRLVGQLRDLLDGHQEALNDLDLVEQRMASWRDTAAEPLVQARRDDLALVTQSKTAFDAVRAPLADLDQRLVALRAQGREDLTDSRSLRNTAFLGLVVALLLLIASIAVLLRVVVLRPLNELSASVRRVAGGEFGHRVTPRGPSDVARLAEDVEAMRGKLADSLAASQQQAAELHRSNADLEQFAYVASHDLQEPLRKVASFCQMLQRRYAGQLDDRAQQYIGFAVDGATRMQQLINDLLAFSRIGRMYDEREPVDLDAIVGRVEDTLALTIEETGAEVVRPKLPTVPGDATLMTQLWQNLLGNAIKFRRTDVPPRVVITVDEDEDKYTFSVQDNGIGIEPEFAEKIFVIFQRLHPRDVYTGTGIGLAICKKIVEHHGGQIWLATDSTEGARFEFSLMK	12	184	35	207	149	CHASE3	79.6	42	173	1.2e-20	SDRLNDRIAPARTAVAELTAAVVGQETGVRGFVLSGEQQFLEPYEQGRADETRLVGQLRDLLDGHQEALNDLDLVEQRMASWRDTAAEPLVQARRDDLALVTQSKTAFDAVRAPLADLDQRLVALRAQGRED	Histidine kinase OS=Actinoplanes atraurantiacus OX=1036182 GN=SAMN05421748_133121 PE=4 SV=1	HAMP	33.7	203	254	2.1e-06	LRVVVLRPLNELSASVRRVAGGEFGHRVTPRGPSDVARLAEDVEAMRGKLAD	PF00672	CL0681	HAMP	Actinoplanes atraurantiacus	Actinoplanes atraurantiacus	1036182	MITHARWTSQRWFASVLIAMVALIAVAAVVGAELLSRTTEVSDRLNDRIAPARTAVAELTAAVVGQETGVRGFVLSGEQQFLEPYEQGRADETRLVGQLRDLLDGHQEALNDLDLVEQRMASWRDTAAEPLVQARRDDLALVTQSKTAFDAVRAPLADLDQRLVALRAQGREDLTDSRSLRNTAFLGLVVALLLLIASIAVLLRVVVLRPLNELSASVRRVAGGEFGHRVTPRGPSDVARLAEDVEAMRGKLADSL	256	768	4
1	Codon1	cp12mer-118	A0A1G6PRV7	A0A1G6PRV7	tr|A0A1G6PRV7|A0A1G6PRV7_9ACTN	MSLARQVGRVTLTGLLTVALVALVNGAILGYLALSLDRDLERATNGARAVRLAHLAMLDQETGLRAYLLTGQTSDLEPYSEGVVAAREQLEDAERYLDGDDRIAEMLAAQQRASQRWTDDWVDEALGTGTALAAQPGSPAKREFIDRGKALFDDYRTVHDELETYADQRRADAQQRKTTVLAVGLVVEVLLLGGAAYVVGRQRRTLRAAVVEPVDELLVAIGRIRDGDLEPRPRGDAPDELRDIGTGLDGMARALVERERELVTARQDAEAANVAKSAFLATMSHEIRTPMNAVIGMSGLLLASDLDDRQRDYAETVQASGDALLTIINDVLDFSKIESGELDLEQHAFALRECVESSLDLVAAQAAAQGIDLVAQIDPDVPAVVESDVTRVRQVLVNLLSNAVKFTSEGEVLVRVRVEDGSDPDRPVLALAVRDTGIGIPEDRMHRLFRSFSQVDSSTTRVYGGTGLGLAISQRLTEALDGRLVVESEVGTGSTFTMVVPMRRAADGEEDRTRVAPAELRGRHALVVDDNDTNRHILRAQLEAWGMHVVDFAHPAQALATMAATPGALDLGVLDMHMPELDGLDLARGLRELPAWADVPLLLLTSLGEPVREAASVRLVHLTKPVKAASLRDTVAQLLGAHDLQAAVVEEPESLGRLRILLAEDNTVNQKVATLMLERLGQRPVVVANGEEALAAVHAAPYDLVLMDVHMPVMDGHEATRRIRAELPVERQPRIVAMTAGALVDDVDASFAAGMDDHLSKPVRAQELAGALRRVRSTTPTPAEPAPPPAEDLPPVLDPGALDALTGHLGPDADAFRQRLVDAWVTDAGRQLAGLTAAVDAADAPAAADIAHSMRSASASLGALLVAHRFAELETAARDGGDPATVAALAEAAAAEVERARDALTRG	12	179	34	199	145	CHASE3	51.8	37	176	4.8e-12	DRDLERATNGARAVRLAHLAMLDQETGLRAYLLTGQTSDLEPYSEGVVAAREQLEDAERYLDGDDRIAEMLAAQQRASQRWTDDWVDEALGTGTALAAQPGSPAKREFIDRGKALFDDYRTVHDELETYADQRRADAQQR	Histidine kinase OS=Nocardioides lianchengensis OX=1045774 GN=SAMN05421872_104123 PE=4 SV=1	HAMP	29.7	206	257	4e-05	LRAAVVEPVDELLVAIGRIRDGDLEPRPRGDAPDELRDIGTGLDGMARALVE	PF00672	CL0681	HAMP	Nocardioides lianchengensis	Nocardioides lianchengensis	1045774	MSLARQVGRVTLTGLLTVALVALVNGAILGYLALSLDRDLERATNGARAVRLAHLAMLDQETGLRAYLLTGQTSDLEPYSEGVVAAREQLEDAERYLDGDDRIAEMLAAQQRASQRWTDDWVDEALGTGTALAAQPGSPAKREFIDRGKALFDDYRTVHDELETYADQRRADAQQRKTTVLAVGLVVEVLLLGGAAYVVGRQRRTLRAAVVEPVDELLVAIGRIRDGDLEPRPRGDAPDELRDIGTGLDGMARALVERE	259	777	4
1	Codon1	cp12mer-119	A0A316IC99	A0A316IC99	tr|A0A316IC99|A0A316IC99_9PSEU	MKLTERLPASRLLTAIVTILLAMTAVAIASTVVALDSLSDARKQSIDRIAPAERRAKDLNRALLDQETGLRGYVLTGEQDFLKPYLDGQTAEVQAAQDVKRLVGDVNGRVSRIEELTRQWRSQYAEPAIAGVRQSGPAGTLVSDTDRGKALSDQLRSEAGAVQADIGSLGETARQDVEHAAKVVLWLVIGMGVLLVAVIGGLSLLLYRLLVAPLAELAEQVRQVASGDFQHEIDVSGPRETVMLGEDVNAMRRRIVQELATLDAASAELQRSNSELEQFAYVASHDLQEPLRKVASFCQLLQRRYGGKLDERADQYIEFAVDGAKRMQGLINDLLAFSRVGRITRERTMVDLGEVVRQVVDNFSERIEETGARVDVVGDLPSVRGEATLLSAVFQNLISNALKFRGSETPVITIGAEPDGDHWKFSVRDNGIGIEPEYADRIFVIFQRLHPKDAYPGTGIGLAMCRKIVEYHGGTIWLKTDVDAGTTFEFTLPVAPEDLVEETHD	12	183	35	207	148	CHASE3	82.2	42	176	2e-21	RKQSIDRIAPAERRAKDLNRALLDQETGLRGYVLTGEQDFLKPYLDGQTAEVQAAQDVKRLVGDVNGRVSRIEELTRQWRSQYAEPAIAGVRQSGPAGTLVSDTDRGKALSDQLRSEAGAVQADIGSLGETARQD	Histidine kinase OS=Lentzea deserti OX=531939 GN=C8D88_103138 PE=4 SV=1	HAMP	43.7	205	257	1.6e-09	LLYRLLVAPLAELAEQVRQVASGDFQHEIDVSGPRETVMLGEDVNAMRRRIVQ	PF00672	CL0681	HAMP	Lentzea deserti	Lentzea deserti	531939	MKLTERLPASRLLTAIVTILLAMTAVAIASTVVALDSLSDARKQSIDRIAPAERRAKDLNRALLDQETGLRGYVLTGEQDFLKPYLDGQTAEVQAAQDVKRLVGDVNGRVSRIEELTRQWRSQYAEPAIAGVRQSGPAGTLVSDTDRGKALSDQLRSEAGAVQADIGSLGETARQDVEHAAKVVLWLVIGMGVLLVAVIGGLSLLLYRLLVAPLAELAEQVRQVASGDFQHEIDVSGPRETVMLGEDVNAMRRRIVQEL	259	777	4
1	Codon1	cp12mer-120	A0A1V1WZR2	A0A1V1WZR2	tr|A0A1V1WZR2|A0A1V1WZR2_9DELT	MQLTIFKRLTLGYLAIMVIVIFLGVYVTIKLNQLNRVTSTVISVDSATIRVTENLLDALFSQESFEKKYLISGDQDFYQKFREIQEYFSKDLERLGSLMDTSKKKTLLGRARKMYGNYLSLLKEEFSFVTNGQDYSYKEFHGEKGEIIDEINLNLRKIIQMARLDRDKKLQVSSRISSRVLKVTTVTAAMVIVMGILISFYNTRSINHPIRVLQEKTKEISKGKFEEAPNISSPPEIKELVNAFNLMCKRLKELDEMKADFISHVSHELRTPLTSIQGASSMLIEGLFLSMPEKQNELLTIIQEDCERLIESVNSILDLSCMEARMMDYCFRECSLVPVIQETVLRFAPIALTSKITLESKLPSGLSLVKIDDEKIRQVIENLLGNALKFTSEGGRIIVSAVLKRNRTCVEVSVSDTGCGISKRDLKKIFDKFKRTDAGRETAGGTGLGLSIAKHIITAHGGEIWAESEPGKGSTFFFTLPVV	12	180	29	201	151	CHASE3	30.1	39	170	2.5e-05	STVISVDSATIRVTENLLDALFSQESFEKKYLISGDQDFYQKFREIQEYFSKDLERLGSLMDTSKKKTLLGRARKMYGNYLSLLKEEFSFVTNGQDYSYKEFHGEKGEIIDEINLNLRKIIQMARLDRDKKL	Histidine kinase OS=Desulfobacterales bacterium PC51MH44 OX=1869304 GN=BBJ57_13585 PE=4 SV=1	HAMP	32.7	201	253	4.5e-06	YNTRSINHPIRVLQEKTKEISKGKFEEAPNISSPPEIKELVNAFNLMCKRLKE	PF00672	CL0681	HAMP	Desulfobacterales bacterium PC51MH44	Desulfobacterales bacterium	1869304	MQLTIFKRLTLGYLAIMVIVIFLGVYVTIKLNQLNRVTSTVISVDSATIRVTENLLDALFSQESFEKKYLISGDQDFYQKFREIQEYFSKDLERLGSLMDTSKKKTLLGRARKMYGNYLSLLKEEFSFVTNGQDYSYKEFHGEKGEIIDEINLNLRKIIQMARLDRDKKLQVSSRISSRVLKVTTVTAAMVIVMGILISFYNTRSINHPIRVLQEKTKEISKGKFEEAPNISSPPEIKELVNAFNLMCKRLKELD	255	765	4
1	Codon1	cp12mer-121	A0A3C1SE85	A0A3C1SE85	tr|A0A3C1SE85|A0A3C1SE85_9DELT	MIDAMKFISGITGKLFGWYFIFVLIFYGTVFILYDNIQQMMKISENIINRNYKLSSASKNMIENLLNMEENEKKYMVLKKEEYLNYFFSAQKEFEKSLAEISEMESKAMEVSPNWKAIKKNYAQYFSQAQDIKNIRSAEKLWIPEYAINKWIEQISLARADNEREIEIANMELNLRGQLAVRSGLIGLGISTLVGLLGGMMLAHSMVRPLRELLNGIRSISEERQSEPIRIRSKDEFGELANAFNEMAFRLKEEQKMRSDFISMLSHEIRTPLTSIRESVNLIAEGIMGAINDRQRKFLEIASLEIGRVCELLNRMMQVSCLESGAFNIKPCPLTPDVFVSGCLDQIKAAAESKGIIIDADISHNLPELMGDAKYLQQVLGNLLGNAIKFSPSGSRISINIEPDGNQLIFTVSDDGPGIPEEEQAFIFNKYYRAKGVRDHQDGMGLGLSITKHIVEAHGGTIWVKSDEGKGSTFGFSLPKAGE	15	179	34	203	145	CHASE3	29.7	44	178	3.1e-05	SENIINRNYKLSSASKNMIENLLNMEENEKKYMVLKKEEYLNYFFSAQKEFEKSLAEISEMESKAMEVSPNWKAIKKNYAQYFSQAQDIKNIRSAEKLWIPEYAINKWIEQISLARADNEREIEIANMELNLRGQ	Histidine kinase OS=Desulfobacteraceae bacterium OX=2049433 GN=DCQ37_20555 PE=4 SV=1	HAMP	52.9	201	253	2.3e-12	MLAHSMVRPLRELLNGIRSISEERQSEPIRIRSKDEFGELANAFNEMAFRLKE	PF00672	CL0681	HAMP	Desulfobacteraceae bacterium	Desulfobacteraceae bacterium	2049433	MIDAMKFISGITGKLFGWYFIFVLIFYGTVFILYDNIQQMMKISENIINRNYKLSSASKNMIENLLNMEENEKKYMVLKKEEYLNYFFSAQKEFEKSLAEISEMESKAMEVSPNWKAIKKNYAQYFSQAQDIKNIRSAEKLWIPEYAINKWIEQISLARADNEREIEIANMELNLRGQLAVRSGLIGLGISTLVGLLGGMMLAHSMVRPLRELLNGIRSISEERQSEPIRIRSKDEFGELANAFNEMAFRLKEEQ	255	765	4
1	Codon1	cp12mer-122	A0A0D6KYS3	A0A0D6KYS3	tr|A0A0D6KYS3|A0A0D6KYS3_9CYAN	MFNHLKIGSKIGASFALGLVILSAIGYVSYRTTQELIKTSYLENRTYQVMGFLDEVSSKIKDAETGQRGYIITGEQQYLEPYESAIASLQPPLQKLRDLTANNPKQEQRFNRLEPLINTRINVLKKVIAARQNQGFEAAQKLVLSNEGKQLMDQIRNLAEEMKQAERQLLAERSSQAKAAANQTTATIVYGIPIAFILIALIGYVLSRNISKPIEKIARIATTIAAGDLSPNLPHTKRQDEVGVLTNSFNQMIANLRETKQLNEEQNWLKSNLADLSNSLQGRRNLANVTQLILSRLATLVGAQQGVFYVMDSVENHPVMKLLSSYAYNERKNLANQFHLGEGLVGQCALEKQRILLTQVPNDYIRISSGLGEAPPLNIIVLPVLFEEQVVAVIELASFQTFNQLHLTFLEQVTTVIGVVLNAIKSDMLTQELLQQSQDLTEELQHQQAELKLSNQRLQEQAQELEESQLLLKQQQEELQQSNEELQQLNEELEEKAELLETQKREVEVKNQQIEQARLSLEDKAKQLTLTSKYKSEFLANMSHELRTPLNSLLILARLMAENSQGNLTEKQIEYSQTIYSAGNDLLRLINDILDLAKIESGKFAIEREEVSLITLQSYLQGNFHQLALEKNLSFNIQIDGNLPLTFHTDSKRLQQILNNLLANAFKFTEQGGISLQISLVNADTVAFAVSDTGIGIPNDKQQLIFEAFQQADGTTSRKYGGTGLGLSISRELAHLLGGRIELVSQLGKGSTFTLYLPIQGVRSQGQSRDNTLQDKQKISLPLPIPARAEASPPPAVPITPQTEVADDRDAIQVGDRVLLVIEDDVKFVRILLDMARQQGFKVLVALNSKQGLALAQQFKPDAITLDICMPDIDGWMVLDRLKHDSQTRHIPVHIFSIDDRQQRGLELGAIAYVQKPVTKEQLVGALTDIKGFVERKVKNLLVIEDDPVQARSIIELIGNGDVHSTAVHTAAAAITTLQSQHIDCIVLDLGLPDMTGLELIEEIKQQPNWLKIPIIVYTGKELSRQEETQLRRLAETIIIKDVRSPERLLDETALFLHRVQANLPQSKRHILEQLRSSDPILANKKILIIDDDVRNIFALTSLLEGYQMQVLFAENGRDGIATLQANSHIDIVLMDIMMPEMDGYQTTRAIRQLQEFRTIPIIALTAKAMQGDREKCIEAGASDYITKPVDTEQLLSLLRVWLYH	12	188	30	206	158	CHASE3	156.3	39	176	2.6e-44	TSYLENRTYQVMGFLDEVSSKIKDAETGQRGYIITGEQQYLEPYESAIASLQPPLQKLRDLTANNPKQEQRFNRLEPLINTRINVLKKVIAARQNQGFEAAQKLVLSNEGKQLMDQIRNLAEEMKQAERQLLAERSSQ	Histidine kinase OS=Tolypothrix sp. PCC 7601 OX=1188 GN=FDUTEX481_00990 PE=4 SV=1	HAMP	54.8	205	258	5.7e-13	VLSRNISKPIEKIARIATTIAAGDLSPNLPHTKRQDEVGVLTNSFNQMIANLRE	PF00672	CL0681	HAMP	Tolypothrix sp. PCC 7601	Tolypothrix sp.	1188	MFNHLKIGSKIGASFALGLVILSAIGYVSYRTTQELIKTSYLENRTYQVMGFLDEVSSKIKDAETGQRGYIITGEQQYLEPYESAIASLQPPLQKLRDLTANNPKQEQRFNRLEPLINTRINVLKKVIAARQNQGFEAAQKLVLSNEGKQLMDQIRNLAEEMKQAERQLLAERSSQAKAAANQTTATIVYGIPIAFILIALIGYVLSRNISKPIEKIARIATTIAAGDLSPNLPHTKRQDEVGVLTNSFNQMIANLRETK	260	780	4
1	Codon1	cp12mer-123	A0A0G3BU96	A0A0G3BU96	tr|A0A0G3BU96|A0A0G3BU96_9BURK	MTLSIPLRLGLGLVPALLGLLVVGGLSLGRLDAVASDERWVTHTFQVLAAVNETATQLAEAENNVRGYRLMGDRQFLQNFRTAQTRLHTSIETLRQLLADNREQSNRLVEFEPLVQQRLDLLERLSEYRAQGGGRELSEGQELQQESLAFSQRSRQVLGAISANERSLLEQRREQAANTGRHTRLLITGTTALTVLIVAVGLWRTAGAINRPLRELKQGSERVGSGDYGLRLRESSDEIGQVAAMFNRMTEQVQQREIRLSQEDWIKSSLARFLPLFQSQFKLGQFCHAMLSQLAPLMNAPYAVMYTRCKKTETDEEGQVLTLCASYAADGAPQQLALGQGLVGQCGVEARPLHLHPVPEGYLRVSSALGSSLPAEIRVLPAVFEGHVKAVLELAFLQPLSEVEVEFLDRFMTNLAVVLNGLEARQALEASLAESRRLTASLQQKQDELTQSYDELEAQAEQLRQSEALLREQQERLSQANEEYEEANAELRQSEATLRDQAHQLTMASAYKSEFLANMSHELRTPLNSLLILSQLLADNPEGTLNAKQIQYARTIHGAGEDLLALINDILDLAKIESGTVQVEHEDVEFAELVRSAESTFRAMADSKKVGFKTQLDAGLPAGLESDARRLWQIVKNLLSNAFKFTEQGEVTLSIAPCDEPAGLEHQAGSLPWVAVAVADTGVGIAPSQLEKIFESFHQGDRGTARKYGGTGLGLSISRKLAELLGGTLRVESTLGKGSVFTLYLPLHPMRRAPAAAAAPETPAAPPPPAVAGSPVPAVAPASTGARTAGAAQRSSILVAHSDAGFIEQVSAVARDRGFEAVPVTELGQLKSLCERMLPTLVVLEAAMEDEQGWVTLGVLKQNVRTRSVPVHLVCAPGDRERALSLGAASTLPATGLTPELLENTLGPHMERLARPYRTLLVVEDDPVQRQAILDLIGNGDVYATGVGAGSQALDELARAPYDCVVVDLGLPDMEGAELLEAMHQRFGAQCPPVVVYTGREMTRSEEAALKPISEAIIVKGVRSPERLLGETAVLLNRQESRLPETKQRMIERGHQDDPLLSGRKVLVVDDDMRNIFATTAALEAYGMRVLNAESGADGLQIIEQDPDIDAVLMDVMMPKMDGFEAMRRLRLMPGKRTLPVIAITAKAMPGDRQRCIDAGASDYLTKPVDMDRLRAMLRVFFTGVPDA	6	185	29	203	156	CHASE3	83.3	37	175	9.1e-22	DERWVTHTFQVLAAVNETATQLAEAENNVRGYRLMGDRQFLQNFRTAQTRLHTSIETLRQLLADNREQSNRLVEFEPLVQQRLDLLERLSEYRAQGGGRELSEGQELQQESLAFSQRSRQVLGAISANERSLLEQRREQ	Histidine kinase OS=[Polyangium] brachysporum OX=413882 GN=AAW51_4245 PE=4 SV=1	HAMP	40.1	204	255	2.2e-08	RTAGAINRPLRELKQGSERVGSGDYGLRLRESSDEIGQVAAMFNRMTEQVQQ	PF00672	CL0681	HAMP	[Polyangium] brachysporum	[Polyangium] brachysporum	413882	MTLSIPLRLGLGLVPALLGLLVVGGLSLGRLDAVASDERWVTHTFQVLAAVNETATQLAEAENNVRGYRLMGDRQFLQNFRTAQTRLHTSIETLRQLLADNREQSNRLVEFEPLVQQRLDLLERLSEYRAQGGGRELSEGQELQQESLAFSQRSRQVLGAISANERSLLEQRREQAANTGRHTRLLITGTTALTVLIVAVGLWRTAGAINRPLRELKQGSERVGSGDYGLRLRESSDEIGQVAAMFNRMTEQVQQRE	257	771	4
1	Codon1	cp12mer-124	A0A495XJ83	A0A495XJ83	tr|A0A495XJ83|A0A495XJ83_9PSEU	MDYRTRWPASRLLMAAVAILIIVCASAIGGVAVALMGLKDARGVLLDQVGPARRAVQEVDGALVDQESSVRGFALTAKEEFLDGYRAGQKIEADALAEARKLITQVRPDLVARVDAIGRLTANWRAEYAERIVAQIRAADTPQVDVAGTERGKEVFDNLRGTVAALEAELAGDAAKARVDLDAVADQVLFLVIGLGVLLVVIITAVAVVLYRILIRPLSVLADQVRQVSSGDFEHVVETGGPRETVMLGEDVDAMRTRILNDVEDLRRSNSELEQFAYVASHDLQEPLRKVASFCQLLERRYSGELDERGEQYLRFAVDGAKRMQVLINDLLAFSRVGRLTREHTLVDLNETLAQVLDSYSEAIERTGATIESPELPTVRGEASLLGGVFGNLISNALKFHGEDPPVVRISVDRTDDHWTFTVSDNGIGIDAEYAERIFVIFQRLHHKDDYPGTGIGLAMCRKIIEYHGGTIWLDTGEGAGTTFKFTLPAVVEDTEVTE	12	188	38	211	150	CHASE3	74.9	45	178	3.6e-19	LLDQVGPARRAVQEVDGALVDQESSVRGFALTAKEEFLDGYRAGQKIEADALAEARKLITQVRPDLVARVDAIGRLTANWRAEYAERIVAQIRAADTPQVDVAGTERGKEVFDNLRGTVAALEAELAGDAAKAR	Histidine kinase OS=Saccharothrix variisporea OX=543527 GN=DFJ66_7384 PE=4 SV=1	HAMP	33	209	261	3.6e-06	VLYRILIRPLSVLADQVRQVSSGDFEHVVETGGPRETVMLGEDVDAMRTRILN	PF00672	CL0681	HAMP	Saccharothrix variisporea	Saccharothrix variisporea	543527	MDYRTRWPASRLLMAAVAILIIVCASAIGGVAVALMGLKDARGVLLDQVGPARRAVQEVDGALVDQESSVRGFALTAKEEFLDGYRAGQKIEADALAEARKLITQVRPDLVARVDAIGRLTANWRAEYAERIVAQIRAADTPQVDVAGTERGKEVFDNLRGTVAALEAELAGDAAKARVDLDAVADQVLFLVIGLGVLLVVIITAVAVVLYRILIRPLSVLADQVRQVSSGDFEHVVETGGPRETVMLGEDVDAMRTRILNDV	263	789	4
1	Codon1	cp12mer-125	Q8YVU1	Q8YVU1	tr|Q8YVU1|Q8YVU1_NOSS1	MFNRLKIGSKIGAGFTISITILSTIGFISYQSIQELIAASRKERHTYQVLRQIADLNSLLSTAESGQRGYIITGEMRYLEPYQKATKSLDIRVKELQKLTSDNPQQHGYISRLEPLINERRAVMQTVLDLRQAQGFEAAQKSILSDRGRAVMAQIRNISQQMNAEELKLLEQRTAMAQNAANNTLATITYSIPLVSFILALIGYLLTRHISFPLQQISHAAERMSSGDLAVTLPNSIRQDEIGILTRTFNQMVANLSITTQKNEEQNWLKSNLAEFTQLLQGQRNLESMSSLILSKLTPLVESQQSVFYVIDRTHDEVTLKLIGSYAYNERRHLNNFVRLGEGLVGQCALEKQRILLTEVPSDYIRISSGLGAALPLNIIVLPVLFETEVIAVIEIASFHRFSQLHLTFIDQFSEVIGVFLNSIYASAQTQNLLDESVALAAELRQSNQLLEQQTQDLENSEFLLKQQQQELQQSNEELQQLNEELEEKAELLELQNNEVARKNQEIEKARKFIEEKAEQLALSSRYKSEFLANMSHELRTPLNSLLILAKLLADNSSGNLSNKQVEYSQTIYSAGTDLLELINDILDLAKIESGTLSVELEPIDFADLHDYIKRTFQQVAQDKGLSFSIERDERLPSTILSDPKRLQQILKNLLANAFKFTEQGGVNLRIGLDQINTNHPMITFAISDTGIGIPQEKQQIIFEAFQQVDGTTSRKYGGTGLGLSISRELAQMLGGRLGLVSQPGQGSTFTLYLPQTYPETKTTVISQQQTSPPHQMSPVFQENLQPIAIANSIADDRGIIQQGDRLLLIIDDDDKFARILLDMARQQGFKAIVSLNSKQGLALAQQYQPNAITLDIYMPDMDGWTLLDRLKHDPQTRHIPVHILSVDDREQRALQLGAITFLQKPVSPEILNHTLTEIKSFIDRKVKRLLVIEDDPVQAQSIIELIGNGDVQSIAVNTGAAALDILRSQHFDCIVLDLGLPDMSGLQLLEQIKQEPSLLKLPIIVYTGKEISRQEETQLRRLAESIIIKNVRSPERLLDETSLFLHRVQANLPQPQRQILEQLHQTDTILANRKILIIDDDLRNIFAITSLLESYQMQVLFAENGRDGIDILQANPDINAVLMDVMMPEMDGYETTRSIRQQKQFRTLPIIALTAKAMPGDREKCIEAGASDYITKPVDTEQLLSLLRVWLYR	12	188	30	206	158	CHASE3	140.5	39	176	2.1e-39	ASRKERHTYQVLRQIADLNSLLSTAESGQRGYIITGEMRYLEPYQKATKSLDIRVKELQKLTSDNPQQHGYISRLEPLINERRAVMQTVLDLRQAQGFEAAQKSILSDRGRAVMAQIRNISQQMNAEELKLLEQRTAM	Histidine kinase OS=Nostoc sp. (strain PCC 7120 / SAG 25.82 / UTEX 2576) OX=103690 GN=alr1883 PE=4 SV=1	HAMP	48.3	205	258	5.9e-11	LLTRHISFPLQQISHAAERMSSGDLAVTLPNSIRQDEIGILTRTFNQMVANLSI	PF00672	CL0681	HAMP	Nostoc sp. (strain PCC 7120 / SAG 25.82 / UTEX 2576)	Nostoc sp.	103690	MFNRLKIGSKIGAGFTISITILSTIGFISYQSIQELIAASRKERHTYQVLRQIADLNSLLSTAESGQRGYIITGEMRYLEPYQKATKSLDIRVKELQKLTSDNPQQHGYISRLEPLINERRAVMQTVLDLRQAQGFEAAQKSILSDRGRAVMAQIRNISQQMNAEELKLLEQRTAMAQNAANNTLATITYSIPLVSFILALIGYLLTRHISFPLQQISHAAERMSSGDLAVTLPNSIRQDEIGILTRTFNQMVANLSITT	260	780	4
1	Codon1	cp12mer-126	A0A1I0VJW9	A0A1I0VJW9	tr|A0A1I0VJW9|A0A1I0VJW9_9CELL	MTPFTLRRRVEALLLAAALVLGAAIVATVLVYVQLADRQRVVTEVYFSAVLDVDEAYLALVDDETAVRGYALTGDPDALAPYGDAPGTEGGFTAIASELARRTEVTPALRAAAADVDGAVEAWREGFAEPLVAQVDAEGLASVRPEQVDEGRTRFDEVRSEIGAFTALVREERLAAADALRGWTFAAQAISGLLLVAAAVVGVLLWTQLRRWVTGPLDALAADTRIVSAGALGHRVRSAGPGEIAALARDVEHMRQTLVEQMQAAQRSQQEVARAHALLTDQAAELQRSNRDLEQFAYVASHDLQEPLRKVASFTQLLQKRYGGELDERADQYIAFAVDGAKRMQRLITDLLEFSRVGRLGGQATDVPLAEALDEAVGDLEHRIAETGARVTHGPLPTVRGERALLVQLLLNLVGNAVKFAAPDRTPHVHVGARRVEGGWELECRDNGIGIDPEYADRVFVIFQRLHPKDVYAGTGIGLALCKKIVEHHGGQIHVEPLPPGEVGTSIRWTHPDPAPDPALEPALEPAHDLTTGPADDLAPHTAPDMATDTAPDTAPDTATDTAPDPAADPAPDPEHGPQGQDGAR	12	183	33	206	150	CHASE3	55.8	44	179	2.9e-13	EVYFSAVLDVDEAYLALVDDETAVRGYALTGDPDALAPYGDAPGTEGGFTAIASELARRTEVTPALRAAAADVDGAVEAWREGFAEPLVAQVDAEGLASVRPEQVDEGRTRFDEVRSEIGAFTALVREERLAAADA	Histidine kinase OS=Cellulomonas marina OX=988821 GN=SAMN05421867_101441 PE=4 SV=1	HAMP	28.5	209	260	9.5e-05	LRRWVTGPLDALAADTRIVSAGALGHRVRSAGPGEIAALARDVEHMRQTLVE	PF00672	CL0681	HAMP	Cellulomonas marina	Cellulomonas marina	988821	MTPFTLRRRVEALLLAAALVLGAAIVATVLVYVQLADRQRVVTEVYFSAVLDVDEAYLALVDDETAVRGYALTGDPDALAPYGDAPGTEGGFTAIASELARRTEVTPALRAAAADVDGAVEAWREGFAEPLVAQVDAEGLASVRPEQVDEGRTRFDEVRSEIGAFTALVREERLAAADALRGWTFAAQAISGLLLVAAAVVGVLLWTQLRRWVTGPLDALAADTRIVSAGALGHRVRSAGPGEIAALARDVEHMRQTLVEQM	262	786	4
1	Codon1	cp12mer-127	A0A218QGL3	A0A218QGL3	tr|A0A218QGL3|A0A218QGL3_9CYAN	MLKKFKISSKIGASFAVSLVSFTVIGLLIYRSARETINTSRRETHTYEVLTNLENFLSTVKDAETGQRGYIITGSEDYLQPYNEAISGIDKKITELRKLTADNPSQQRRLDILEPLTQKRIARLKEVIEIRRTQGPAGVSQAILSGGGKGTILMNEIRREVSDLENEELRLLKLRSVASDAATRQMNYSIAFGIPLYLILLTLLGFFLNRNISRPLEEVSHVAEKIAAGDLDTSVPADNRRDEIGMLAQTFNKMIANLRSTTQKTAEQDWLKTNLAKFSRILQGQRNLETVSQLILRELASLVSAHHGVFYFMTTQEEKPNLILLGTYAYRERKHLANRFQVGEGLVGQCALEKQRILLTEVPSDYIKINSGLGEATPMNIIVLPAVYEERVLAVIELASFQRFSDIHLTFLDDLSESIGIVLDNIVAYQRTEELLQQSRSLTEELRSQQEELVQSNQRLEQQTETLQNSDKLLRQQQQDLQQSYEELQQLNEELEEKTELLAQQKQEVEYKNRQVEQARLNLEEKATQLATTSKYKSQFLANMSHELRTPLNSLLILAQVLSNNNEGNLTPKQVEYSQTIYSAGNDLLSLINEILDLAKIESGTMEVEEKETYFSELQRYVEWTFRSIAEEKKLDFRVHFDEQLPRAIYTDPKRLQQLLNNLLANAFKFTEQGHVSLHVSIVTEGWSRDQESLNSAESVIAFAVSDTGIGISPEKQQVIFEAFQQADGTTSRKYGGTGLGLSISRQIAELLGGEIRLVSQLNLGSTFTLYLPQTYSASVKGQEGQGGQGDRETPWRQGEFLNNTPQVLPPSPPLSIPSSPTLPTFTESPIQDDRQNILSGDRTLLIIEDDLNFARILLDLAREQNFKALVASRGDVGLAMAREFQPAAIMLDIRLPVMDGWTVLDRLKHDPNTRHIPIHIMTVEEGQKRSLQQGAIAFLQKPITSETLFHALRDIKTFVERKVKNLLVVEDNELQRRSIVELIGNGDVAITAVGTATEALTALNTTHFDCLVLDLGLPDMNGFDLIERIKQQPNLGYLPIIIYTGKELTYQEETELRRISDTIIVKDARSPERLLDETSLFLHRLQSNLPIDQQLLLEQLRQSDPVLAGKKILIVDDDIRNIFALTSLLEPYQMEILYAENGRDGITMLQNNSDINVVLMDVMMPGMDGYETMRAIRAIDKFKNLPIIALTAKAMKGDREKCIDAGASDYIAKPVDTEQLLSLLRVWLYQ	12	188	33	208	155	CHASE3	133.3	39	178	3.3e-37	TSRRETHTYEVLTNLENFLSTVKDAETGQRGYIITGSEDYLQPYNEAISGIDKKITELRKLTADNPSQQRRLDILEPLTQKRIARLKEVIEIRRTQGPAGVSQAILSGGGKGTILMNEIRREVSDLENEELRLLKLRSVA	Histidine kinase OS=Tolypothrix sp. NIES-4075 OX=2005459 GN=NIES4075_19430 PE=4 SV=1	HAMP	65.4	207	260	2.8e-16	FLNRNISRPLEEVSHVAEKIAAGDLDTSVPADNRRDEIGMLAQTFNKMIANLRS	PF00672	CL0681	HAMP	Tolypothrix sp. NIES-4075	Tolypothrix sp.	2005459	MLKKFKISSKIGASFAVSLVSFTVIGLLIYRSARETINTSRRETHTYEVLTNLENFLSTVKDAETGQRGYIITGSEDYLQPYNEAISGIDKKITELRKLTADNPSQQRRLDILEPLTQKRIARLKEVIEIRRTQGPAGVSQAILSGGGKGTILMNEIRREVSDLENEELRLLKLRSVASDAATRQMNYSIAFGIPLYLILLTLLGFFLNRNISRPLEEVSHVAEKIAAGDLDTSVPADNRRDEIGMLAQTFNKMIANLRSTT	262	786	4
1	Codon1	cp12mer-128	A0A2T0RL97	A0A2T0RL97	tr|A0A2T0RL97|A0A2T0RL97_9ACTN	MATPRDRSVGRLLTRAFGALVVLIVSCGAAETTALLMQHRVVDELSTHVQPLELTNSELRSLLADAQRGLRGYLLTGDGQLLDAYHEARSDYAVVGARLRGTASSRESGAVARQLARADAWWALAEEQRLAAPRSETAVGYVAQGKPLFQDFTAENRALDAELAARAVDLQKRSSRLSTVTTAVVIVLTLLAAVTAILAAVVSTRRITGPLDRVVAIIGRRRSGELDIRADATDGPTEIRAVAQAVNEMAEEGDRIRGGEKRDAARRAEVRELGYRIRAHLKVEEAIQEAVSGLATIIGADHVLVRMAPGQTEVPALASLRDEHVGGVLKELADCDVSWLRSGGVWASGEDAPDDRAAPPEAELLACAAAGAGPALTVAVSGGDECLGALTLIRDTGPAWTSVEMRLAESVAADLGRGVHHARLFEREQHLVARLQELDTAKTDFMSTVSHELRTPLTSIAGYVELLLDGEAGELGPQQRRMLEVIGRNSRRLRELIEDMLILSKIESGAFHPSRRPVDLVVLAEQAVAAIAPAAAKGRVVVRTEVERPLLLDADPDQLDRVLMNLLSNAVKFTPADGAVTLAAHRDGDEVRLSVADTGMGIPPAEQQSLFARFFRATNAIHRAIPGTGLGLAIVRTIVDNHGGRIAVDSTEGAGTTVTVRLPLR	12	180	30	202	150	CHASE3	43.8	42	173	1.5e-09	VDELSTHVQPLELTNSELRSLLADAQRGLRGYLLTGDGQLLDAYHEARSDYAVVGARLRGTASSRESGAVARQLARADAWWALAEEQRLAAPRSETAVGYVAQGKPLFQDFTAENRALDAELAARAVDLQKR	Histidine kinase OS=Pseudosporangium ferrugineum OX=439699 GN=CLV70_11834 PE=4 SV=1	HAMP	37.4	202	255	1.6e-07	VSTRRITGPLDRVVAIIGRRRSGELDIRADATDGPTEIRAVAQAVNEMAEEGDR	PF00672	CL0681	HAMP	Pseudosporangium ferrugineum	Pseudosporangium ferrugineum	439699	MATPRDRSVGRLLTRAFGALVVLIVSCGAAETTALLMQHRVVDELSTHVQPLELTNSELRSLLADAQRGLRGYLLTGDGQLLDAYHEARSDYAVVGARLRGTASSRESGAVARQLARADAWWALAEEQRLAAPRSETAVGYVAQGKPLFQDFTAENRALDAELAARAVDLQKRSSRLSTVTTAVVIVLTLLAAVTAILAAVVSTRRITGPLDRVVAIIGRRRSGELDIRADATDGPTEIRAVAQAVNEMAEEGDRIR	257	771	4
1	Codon1	cp12mer-129	A0A1G7UJC6	A0A1G7UJC6	tr|A0A1G7UJC6|A0A1G7UJC6_9PSEU	MRTGSGAVPAGPSLRRWSVWISMALVAVLLGATLAVLLAISQLSQARSRLLDVVGPAVVSAQQLGADLVDQENGVRGFVLSGSDDFLKPYQNGLDRQSSARATVAALNTPTVVADLDSLDAALAGWRTEYADPTIAAVRAGAQPPDESVGKERFDAVRVALSALQEELAEERAQGRAGLNDSATSMAVTCIIAMAVVLLAVLGCVAAVLMHVVGPVTRLRQHVAMVAGGDFAHTVTATGPSELRELGRDVDVMRTRIVDELDQAQKRNAALDAATAELRRSNAELEQFAYVASHDLQEPLRKVASFCQLLERRYRGQLDERATQYIDFAVDGAKRMQLLINDLLAFSRVGRHREKHVVVPAAELVEDARRNLAQAVEDAGATIEVGELPEVRGEARLLTAVFQNLLGNAVKFRGEQAPHVRVDAEPGDDDNWVFSVRDNGIGIEEQYAERIFVIFQRLHGKDRYAGTGIGLAMCRKIVEYHGGRIWLDTEVTGGTTIRFTLPRANAEIPAEQD	20	186	40	213	146	CHASE3	73	50	178	1.4e-18	LLDVVGPAVVSAQQLGADLVDQENGVRGFVLSGSDDFLKPYQNGLDRQSSARATVAALNTPTVVADLDSLDAALAGWRTEYADPTIAAVRAGAQPPDESVGKERFDAVRVALSALQEELAEERAQGRAG	Histidine kinase OS=Lentzea fradiae OX=200378 GN=SAMN05216553_108249 PE=4 SV=1	HAMP	36.9	207	259	2.2e-07	AVLMHVVGPVTRLRQHVAMVAGGDFAHTVTATGPSELRELGRDVDVMRTRIVD	PF00672	CL0681	HAMP	Lentzea fradiae	Lentzea fradiae	200378	MRTGSGAVPAGPSLRRWSVWISMALVAVLLGATLAVLLAISQLSQARSRLLDVVGPAVVSAQQLGADLVDQENGVRGFVLSGSDDFLKPYQNGLDRQSSARATVAALNTPTVVADLDSLDAALAGWRTEYADPTIAAVRAGAQPPDESVGKERFDAVRVALSALQEELAEERAQGRAGLNDSATSMAVTCIIAMAVVLLAVLGCVAAVLMHVVGPVTRLRQHVAMVAGGDFAHTVTATGPSELRELGRDVDVMRTRIVDEL	261	783	4
1	Codon1	cp12mer-130	A0A225TPL8	A0A225TPL8	tr|A0A225TPL8|A0A225TPL8_9NOCA	MTVQAWFLLVLGVMGVLVVVGTVVGSHFLRETTEYSNYVRDRIQPARVEAYRLQSALINQETGARGYILAADPDFLMPYEEGRREEEAAAAELRALVGDEEDLMADLDAIEAHAAEWRRVYAQPLISTVVPGQPQFVDPAVVAAGRDAFDRIRAAFAVQNADLTQAREDGIATLEDTRITRDRILAGMVVVFLLTGVGLAVLLQMIVVRPIQRLRQGSRSVVAGQNFEREIEPQGPADIYALGRDVEDMRERIVRELQVAHDREEQLENQATELRRSNSELEQFAYVASHDLQEPLRKVASFCQLLEKRYGDKLDERGTQYIAFAVDGAKRMQVLINDLLTFSRVGRVSDAHVRTELDVTLDAALTNISQAVEESGAKIARPESLPTIVGDPTLMIMLWQNLIGNAIKFRQEDRPVEIRVDCEEIVDGDDEFWRFSVQDNGIGIAEEFADKVFVIFQRLHGRDVYTGTGIGLAICRKIVEYHGGEIWLDPQYREGSRFCFTIPKAGDDMSATEVALKGASA	6	184	29	207	155	CHASE3	92	40	173	1.8e-24	RDRIQPARVEAYRLQSALINQETGARGYILAADPDFLMPYEEGRREEEAAAAELRALVGDEEDLMADLDAIEAHAAEWRRVYAQPLISTVVPGQPQFVDPAVVAAGRDAFDRIRAAFAVQNADLTQAREDGIAT	Histidine kinase OS=Rhodococcus sp. BUPNP1 OX=1432786 GN=B9C99_07400 PE=4 SV=1	HAMP	28.6	202	255	8.9e-05	LLQMIVVRPIQRLRQGSRSVVAGQNFEREIEPQGPADIYALGRDVEDMRERIVR	PF00672	CL0681	HAMP	Rhodococcus sp. BUPNP1	Rhodococcus sp.	1432786	MTVQAWFLLVLGVMGVLVVVGTVVGSHFLRETTEYSNYVRDRIQPARVEAYRLQSALINQETGARGYILAADPDFLMPYEEGRREEEAAAAELRALVGDEEDLMADLDAIEAHAAEWRRVYAQPLISTVVPGQPQFVDPAVVAAGRDAFDRIRAAFAVQNADLTQAREDGIATLEDTRITRDRILAGMVVVFLLTGVGLAVLLQMIVVRPIQRLRQGSRSVVAGQNFEREIEPQGPADIYALGRDVEDMRERIVREL	257	771	4
1	Codon1	cp12mer-131	A0A6H9UWM4	A0A6H9UWM4	tr|A0A6H9UWM4|A0A6H9UWM4_9ACTN	MSGILGRGGGTVGRRLGFAFGLLIFLIALCGAGALIGAERLDNEYDEIIDHVDPAGDDGLLLRSTAVGAQRAVRGYLITGDPRELAAFRQARDRVPSIIDDLRGYGVADEGLLTAQQRELTAYFRFVERQTRAVPRSERAAVLTREATRRFRAFERTNDQLGVQLAAAEERMQDHADTVIRYGVGGLGALLVVGLAAAVFTSVRTTRALKRPLRNVEATLDRLAAGDRTARATPEGPAEIKAVAISVNALADERDRLRAIEEERARLSGIARNTGIRIRENLDVDQVLDHAVVGIGAGLDADYVFITLAGEDRSVFPVARAWGAKEGLLSAAEQQSLPGAPAEMVRDHYRRGTTWEIADLPRYLSETTPVPGGPGTWGETGIPAENRVAASALGLVSALIAPMGVGEEPIGTVCLARTSADRPWRPVEIETAESMTSGVGRALHSARLFKQETDLVDKLRALDKAKSDFLSTVSHELRTPLTSIVGYIELLKDEDTGSLTPPQVHMLDIVDRNANRLRALIEDLLTLSRIESGAFTSRKAPVDLRQLVSSATDAIRPAAKAASVSLVTECPDRPLIMEADGEQLDRVLMNLLSNAVKFTPEGGKVSVRAHRHDGEVLLSVSDTGIGIPAKEQEKLFTRFFRASNATDAAIPGTGLGLTIVRTIVANHGGETQVHSEEGRGTTITARLPLADADRPAGDD	16	179	38	200	141	CHASE3	29.5	45	179	3.8e-05	YDEIIDHVDPAGDDGLLLRSTAVGAQRAVRGYLITGDPRELAAFRQARDRVPSIIDDLRGYGVADEGLLTAQQRELTAYFRFVERQTRAVPRSERAAVLTREATRRFRAFERTNDQLGVQLAAAEERMQDHADTV	Histidine kinase OS=Streptomyces sp. HIT-DPA4 OX=2615112 GN=F7R91_25845 PE=4 SV=1	HAMP	33.9	204	253	2e-06	RTTRALKRPLRNVEATLDRLAAGDRTARATPEGPAEIKAVAISVNALADE	PF00672	CL0681	HAMP	Streptomyces sp. HIT-DPA4	Streptomyces sp.	2615112	MSGILGRGGGTVGRRLGFAFGLLIFLIALCGAGALIGAERLDNEYDEIIDHVDPAGDDGLLLRSTAVGAQRAVRGYLITGDPRELAAFRQARDRVPSIIDDLRGYGVADEGLLTAQQRELTAYFRFVERQTRAVPRSERAAVLTREATRRFRAFERTNDQLGVQLAAAEERMQDHADTVIRYGVGGLGALLVVGLAAAVFTSVRTTRALKRPLRNVEATLDRLAAGDRTARATPEGPAEIKAVAISVNALADERD	255	765	4
1	Codon1	cp12mer-132	A0A290QHU9	A0A290QHU9	tr|A0A290QHU9|A0A290QHU9_9BACT	MLSKRLLIGHRIALGFSVPLAALIIIGFFSLKNLEEMQREARLVTHTVEVIGELRSFTTGVSRLESVGRGYAISGEEELKADFESYRHSTAESVGTLRRLTADNPLQVARLDQLQAAVALRAQLSFGLITARDQGGATVAQMADLVRRGQDSSEKIWALSGEMEREETSLLLQRQEAAAAAGKFTRNFVVYGSALALVVVALGGMILNGSITRPLEKLRVSAVRIGDGDYAHRVSIPNADEVGHVAHVFNAMAAQVEQRQAALAGQDWLKTGLAKLAMLFQKQRDPLEIARLVLNEIAVQLDVPQAALYRVAGEGGVESLRLAAGFATDNPPLEFKSGQGLVGQCHQEGRRILITGTPPDYLRIGSALGGSKPAVVLVEPVVFEGQVKAVLELASFKAFTPLQLEFVRQLAANLGVVLQAVESMLRTEELLRRSQELAVQLEAQKHVLADKNTELEAQADRLRKSELLLQEQQVELTQTNEELEQSNEELQQSNEEMEEKSNLLATQKRDLEHSNRAIEKARLELQEQARQLATTSKYKSDFLATMSHELRTPLNSLLILARLLAENRETNLTAKQVQFAQTIESSGADLLEMINQILDLAKIESGTVELQLDDVSPVDLQRSMEQQFRHVAETKQLGFTVSVAEGLPAAVHTDVRRLHQVLKNLLSNAFKFTERGSVSVEIRPVTQGWRRKSASLEGAAAVVAIAVSDTGIGIAKDKQQIVFESFQQADAGTSRRFGGTGLGLSISREIALMLGGVLQLESEEGKGSTFTLFLPARIDAELARSSAVDSRMAVPARSELPVSEAPAALAQSLELADMPAGWDEPGVDDDRDNIVPEDRVILIIEDDTRFSAILVDFAREKRFKALVARSARHGMAMAQRFQPVAITLDLRLIDEDGWLVLDRLKHDERTRHIPVHVISVEPARGRGLRLGAVSYLQKPVSKEAITEILQQTVDFIERPVKSLLVVEDDMVQRDTIRELIGNGDVHTTTVGSAAEALEALAKEKFDCIVMDLMLPDKPGVQLIREINTRLGLQAPPVIVYTGKDLSPAEETELRSLSESIIVKDARSPERLLDETALFLHRVQSRLPESKRRMLEQVRKQDALLTGRRVLVVDDDVRNIFALTARLEAYGMIVTFAESGKAAIDQLQADPVCDVVLMDVMMPEMDGYEAIRRLRADSRFARLPIISVTAKAMKGDRERCIEAGASDYITKPVDTEKLISLLRVWLYR	12	188	31	207	157	CHASE3	74.2	40	177	6.1e-19	EARLVTHTVEVIGELRSFTTGVSRLESVGRGYAISGEEELKADFESYRHSTAESVGTLRRLTADNPLQVARLDQLQAAVALRAQLSFGLITARDQGGATVAQMADLVRRGQDSSEKIWALSGEMEREETSLLLQRQEA	Histidine kinase OS=Nibricoccus aquaticus OX=2576891 GN=CMV30_19115 PE=4 SV=1	HAMP	45.4	206	258	4.7e-10	ILNGSITRPLEKLRVSAVRIGDGDYAHRVSIPNADEVGHVAHVFNAMAAQVEQ	PF00672	CL0681	HAMP	Nibricoccus aquaticus	Nibricoccus aquaticus	2576891	MLSKRLLIGHRIALGFSVPLAALIIIGFFSLKNLEEMQREARLVTHTVEVIGELRSFTTGVSRLESVGRGYAISGEEELKADFESYRHSTAESVGTLRRLTADNPLQVARLDQLQAAVALRAQLSFGLITARDQGGATVAQMADLVRRGQDSSEKIWALSGEMEREETSLLLQRQEAAAAAGKFTRNFVVYGSALALVVVALGGMILNGSITRPLEKLRVSAVRIGDGDYAHRVSIPNADEVGHVAHVFNAMAAQVEQRQ	260	780	4
1	Codon1	cp12mer-133	A0A6J4H0G5	A0A6J4H0G5	tr|A0A6J4H0G5|A0A6J4H0G5_9CYAN	MRFLERLSLQNRLLSPLYASFLWLVLLVIVQGCLNVLLESRHQRTVAWVTHSLLVEREAERLLSATLDEQTSLRGYLLTKDRTFLEPYRLRAQTTFRDSFIHLYALVQDNPAQVQQLTEIKAIYDNWQSQFAHKVLAGTASRTTLPGKILFDPMRQILDTLLKQEDKVLSQRKQELFQLNQIKTALNISSLLAIAVGAGWNLWLLRRRVEIPLVQLTKVSQAWREGQLDVRLDYASPDELGRLATVLNAMASEICDRQRRNKLRNQQLEDLISSLSHDLRTPLLATRTTLRPMLNGAFGPVSDTWREVLEEYRHSNENLLKLVEALLDVSRYEVGGSKYLNCEPLNWETIFVQATTQINASWQRQCAFTFHIAPCLPTVYGDPLEIGRVIQNLLDNAVRVSEPDREISLDVTIFKVNQVQVSVRDKGPGIATQEKERLFHRFIQGRGRRGGAGLGLYLCRQIVEAHGGKINVESTPGEGSNFWFTLPTATVGANCRLKKEQELR	20	185	38	205	147	CHASE3	87	45	175	6.4e-23	TVAWVTHSLLVEREAERLLSATLDEQTSLRGYLLTKDRTFLEPYRLRAQTTFRDSFIHLYALVQDNPAQVQQLTEIKAIYDNWQSQFAHKVLAGTASRTTLPGKILFDPMRQILDTLLKQEDKVLSQRKQE	Histidine kinase OS=uncultured Coleofasciculus sp. OX=1267456 GN=AVDCRST_MAG92-116 PE=4 SV=1	HAMP	33.9	212	256	1.9e-06	PLVQLTKVSQAWREGQLDVRLDYASPDELGRLATVLNAMASEICD	PF00672	CL0681	HAMP	uncultured Coleofasciculus sp.	uncultured Coleofasciculus	1267456	MRFLERLSLQNRLLSPLYASFLWLVLLVIVQGCLNVLLESRHQRTVAWVTHSLLVEREAERLLSATLDEQTSLRGYLLTKDRTFLEPYRLRAQTTFRDSFIHLYALVQDNPAQVQQLTEIKAIYDNWQSQFAHKVLAGTASRTTLPGKILFDPMRQILDTLLKQEDKVLSQRKQELFQLNQIKTALNISSLLAIAVGAGWNLWLLRRRVEIPLVQLTKVSQAWREGQLDVRLDYASPDELGRLATVLNAMASEICDRQ	258	774	4
1	Codon1	cp12mer-134	A0A545ARB1	A0A545ARB1	tr|A0A545ARB1|A0A545ARB1_9ACTN	MSPQTGEWTLRRRLVVTFIVAGALTAVIALITATALGRVINRNDSLLGRIGPARIAGYQMEAALLNQETGVRGYVLTKQTSFLGPYDDGRESETSNLKTLRTSAAGNAELLQDLDEVEAAADAWRSRYAEPLIAAVKAGQPATAVQDDQGKALFDTVRKAIGAFQDDLTTIRNTTYDELQTAIKTLIAIAIAALLLLLLAGAILWRALRRWVLRPLADIGTETRAVVGGALTHQVRVEGPREITALAGHVDAMRSSLVAALSTAVAAQEQLKEQTVQLREQTDQLAAQTEDLQRSNTELEQFAYVASHDLQEPLRKVASFCQMLSRRYSGQLDERGQQYIDFAVDGAKRMQRLINDLLAFSRVGRTTGEFEDVSLDGVLDRALTSLGSTIDESDAVIQSDPLPEVRGNAILLTQVFQNLIGNAIKFHGMAAPRVRITVEERDGVYEFACSDNGIGIEPQYAERVFVIFQRLHGKDQYDGTGIGLAMVRKIIEHHGGRIWLDTDGPATGGTTFRWTLPVPSATEGEPVAVGGAGTESNA	15	186	40	208	146	CHASE3	95.8	46	175	1.2e-25	LLGRIGPARIAGYQMEAALLNQETGVRGYVLTKQTSFLGPYDDGRESETSNLKTLRTSAAGNAELLQDLDEVEAAADAWRSRYAEPLIAAVKAGQPATAVQDDQGKALFDTVRKAIGAFQDDLTTIRNTT	Histidine kinase OS=Cryptosporangium phraense OX=2593070 GN=FL583_17700 PE=4 SV=1	HAMP	33.6	207	259	2.4e-06	ALRRWVLRPLADIGTETRAVVGGALTHQVRVEGPREITALAGHVDAMRSSLVA	PF00672	CL0681	HAMP	Cryptosporangium phraense	Cryptosporangium phraense	2593070	MSPQTGEWTLRRRLVVTFIVAGALTAVIALITATALGRVINRNDSLLGRIGPARIAGYQMEAALLNQETGVRGYVLTKQTSFLGPYDDGRESETSNLKTLRTSAAGNAELLQDLDEVEAAADAWRSRYAEPLIAAVKAGQPATAVQDDQGKALFDTVRKAIGAFQDDLTTIRNTTYDELQTAIKTLIAIAIAALLLLLLAGAILWRALRRWVLRPLADIGTETRAVVGGALTHQVRVEGPREITALAGHVDAMRSSLVAAL	261	783	4
1	Codon1	cp12mer-135	A0A545AHP4	A0A545AHP4	tr|A0A545AHP4|A0A545AHP4_9ACTN	MFRARLTVGRLLAIGYLLALVALAVVGASAYLRIGTMLADRAPVDHSYDVLHRIEVVREDFLDADRGARGYVVTGKASYLYPYQQAIAHVGGDIAGLRTATSDNPRQQMLLDQLDPPVQVKLAVMAETVALRESSGFEAAQNFTLTGQGSASMIQIAGGLDEMRGEELQLLAARQQASRASALHTRALILWGSIGALLIVGLGAWWVTRRITRPVREVTEAADRITAGDLSHPATVSGPVELERMGYAVNQSIEVISTARDTALAAAAAKSAFLATMSHEIRTPMNAVIGMTGLLMDTDLDTDQREFVKTVRDSGEALLGIINDILDFSKIESGELELDDEPFDLRECMDSALALVALDAERKHLELVGSLAPGTPGVLRGDVTRLRQIMVNLLSNAVKFTAVGEVVLTVGGRTTGEHVGLTVEVRDTGPGIPADRMDRVFRSFAQVDSSTTRVYGGTGLGLAISRRLANAMGGDIAVESEVGVGSTFTLTAQLRACADCDVRPPESVALSGARALIVDDNATNRRVLSLQLDGWGMECLVASSGAEALALARESGPLDVGILDMHMPEMDGAQLAAALRALPQTADLPLILLTSVAWRPGPDQQRLFEAILTKPARGGALQTAVSRMVARTQPAREEEVPFAAPAAVSLRILLAEDNPVNQKVAQLMLSKQGHLVDTAADGAEAVAAVHRAPYDVVLMDVQMPNMDGLEATRRIRAELPPDRQPHIIAMTASVLVEDKAACRAAGMDSYLPKPVRADDLRAALDAVEVAPAAAASDDEVEADETVAGIRTRFADIAGPAPTESEKELLAELVDSFVQNAPETLAALGDAVHTGDASVAAEKAHKLKGSAANIGAMALADVCASFEEMARLGELVATTELDPELSRAAEELDLAKRVLTDLIAELA	12	188	32	207	156	CHASE3	110.1	40	177	4.8e-30	DRAPVDHSYDVLHRIEVVREDFLDADRGARGYVVTGKASYLYPYQQAIAHVGGDIAGLRTATSDNPRQQMLLDQLDPPVQVKLAVMAETVALRESSGFEAAQNFTLTGQGSASMIQIAGGLDEMRGEELQLLAARQQA	Histidine kinase OS=Cryptosporangium phraense OX=2593070 GN=FL583_35890 PE=4 SV=1	HAMP	44	206	257	1.4e-09	WVTRRITRPVREVTEAADRITAGDLSHPATVSGPVELERMGYAVNQSIEVIS	PF00672	CL0681	HAMP	Cryptosporangium phraense	Cryptosporangium phraense	2593070	MFRARLTVGRLLAIGYLLALVALAVVGASAYLRIGTMLADRAPVDHSYDVLHRIEVVREDFLDADRGARGYVVTGKASYLYPYQQAIAHVGGDIAGLRTATSDNPRQQMLLDQLDPPVQVKLAVMAETVALRESSGFEAAQNFTLTGQGSASMIQIAGGLDEMRGEELQLLAARQQASRASALHTRALILWGSIGALLIVGLGAWWVTRRITRPVREVTEAADRITAGDLSHPATVSGPVELERMGYAVNQSIEVISTA	259	777	4
1	Codon1	cp12mer-136	A0A321LD87	A0A321LD87	tr|A0A321LD87|A0A321LD87_9BACT	MNWSVGKKIAAGFGLSLLILGGFLFITNQNEARLISTNQWVAHTHEVLRRVQDVYASLSDAESAARGFLISGDAAFLNPYNSALSAVSGGIRNLKDLTADNPKQQRRLSELESLIAAKLGTVSDYVDRGRATRLDAAQSSIAAANGKKEMDDIRRVLSEMVDDEETLLKQRQAESTASVNTASARLRYGTMLALILVLGTGYFITRGITRPINLLKAGADKIGSGETGHRVAVQTRDEVGQLAQAFNKMAESLEKTQAILIEQDWLKGNVARLTQSLQGKRDPAAVAQLILSELAPLMNSQHSVFYVKDTGSAEGAVALLASYGYTERKNLSNRFKPGEGLVGQCIIEKTPILLTEAPADYIRISSGLGSAAPLNIIVMPVMFEGDVLGVIEMGSLAAFTASQRSLLDQMSESIGIVVQTIFANARTEALLRQSQSLTEELKVQQEELTESNRRLEEQTQALKSSEALLKEQQAELQQNNEELAEKAELLAGQNAKTERQNREIEIARTALEEKAAQLALTSKYKSEFLANMSHELRTPLNSILILSKLLSGNEEGNLRLKQVDYAKTIYSSGADLLNLINDILDLSKIESGVMSVEIGEVTFSEVEDYVQKRFQPIAAEKHLGFNVDLVAGLLPGIQTDGQRLQQVLNNLLSNAFKFSERGQVDLKIETAASGWSRDNDSLNRAGKVIGFSVRDTGIGIPADKHETIFKAFQQVDGTTSRRFGGTGLGLSISREIARLLGGELMVKSEPDEGSTFTLYLPEVFASLSQGEAHSEVRAVTPQSEGSLREKAATAITAAVQTADSSAAFDPETHRQTRVTDDRYDIKPGDRVLLVIEDDVNFARILVDLARARGFKTIAALDGESGLALAKQFKPDAITLDLRLPSIDGWTVLDRLKHDRITRPIPVHIISVEEGRKRGLSLGAISYLTKPVSQESLNRVFGEIESFAARPAKNLLVVEDDDAQRGSIIDLIGNGDVHTTAVATGEEALNKLKSTAFDCIVLDLGLPDMSGFELIGQMKDDQRLRDIPIIIYTGKELTERENSELRGVSEAIIVKGVRSPERLLDETALFLHRVEANLPEHKRRMLDLAQQPDRVLAGRKVLIVDDDVRNIFALTSILERHQMQVVYAENGRDGIKFLKMTPGIEIVLLDVMMPEMDGYEATREIRQDAAFARLPIIAVTAKAMKGDRDKCISAGASDYITKPIDVDQLLSLLRVWLYR	6	186	26	204	160	CHASE3	135.6	37	174	6.7e-38	TNQWVAHTHEVLRRVQDVYASLSDAESAARGFLISGDAAFLNPYNSALSAVSGGIRNLKDLTADNPKQQRRLSELESLIAAKLGTVSDYVDRGRATRLDAAQSSIAAANGKKEMDDIRRVLSEMVDDEETLLKQRQAE	Histidine kinase OS=Blastocatellia bacterium AA13 OX=2169413 GN=DMF61_20470 PE=4 SV=1	HAMP	58.9	203	255	2.9e-14	FITRGITRPINLLKAGADKIGSGETGHRVAVQTRDEVGQLAQAFNKMAESLEK	PF00672	CL0681	HAMP	Blastocatellia bacterium AA13	Blastocatellia bacterium	2169413	MNWSVGKKIAAGFGLSLLILGGFLFITNQNEARLISTNQWVAHTHEVLRRVQDVYASLSDAESAARGFLISGDAAFLNPYNSALSAVSGGIRNLKDLTADNPKQQRRLSELESLIAAKLGTVSDYVDRGRATRLDAAQSSIAAANGKKEMDDIRRVLSEMVDDEETLLKQRQAESTASVNTASARLRYGTMLALILVLGTGYFITRGITRPINLLKAGADKIGSGETGHRVAVQTRDEVGQLAQAFNKMAESLEKTQ	257	771	4
1	Codon1	cp12mer-137	A0A385T1B9	A0A385T1B9	tr|A0A385T1B9|A0A385T1B9_9BACT	MKIAHIILVSFFSILVLFSITTFINYQQYGLVNDNAERLERSTAIVRNSNRFQRNFLNMVSGLRGYLLTNETSFLQTYDSAVVENKDILSELNTLVPAGSDQKIILDDIRELQKYWISEFATPLLEAKKNADLSEKENQAFQKLYREKLLNKLEKDVQASLQRKFSDFTNYEYGYRISDRENLAHTVQNTKSISFYLTTISVILGTAIAIFIAHYISTRIVRMVKMANEIAGGNYAVYMPEKGNSELSQLTRALNNMASILGSQIAILKRQKEEVDQFAHIVSHDLKAPLRGIDNVVTWIEEDHSFDLPPKVNEYLKVIKGRIIRAENLLKGILMYARAGRETPDREVVDVNDVLAEIRGDLGSYNGITLEIQKPMPTLLTQRVPLVQVFSNLIVNAFKYHDKKNGVVNVSWREEGEHYHFFVSDNGPGIPALYHQKIFAIFQTLQERDTLESVGVGLAIVKKILDDRQLFINVTSEPGKGATFSFTWPKHEEHETSNPHPAHRR	7	193	26	216	167	CHASE3	54	35	163	9.8e-13	NAERLERSTAIVRNSNRFQRNFLNMVSGLRGYLLTNETSFLQTYDSAVVENKDILSELNTLVPAGSDQKIILDDIRELQKYWISEFATPLLEAKKNADLSEKENQAFQKLYREKLLNKLEKDVQASLQR	Histidine kinase OS=Chryseolinea soli OX=2321403 GN=D4L85_31865 PE=4 SV=1	HAMP	34.1	211	261	1.6e-06	FIAHYISTRIVRMVKMANEIAGGNYAVYMPEKGNSELSQLTRALNNMASIL	PF00672	CL0681	HAMP	Chryseolinea soli	Chryseolinea soli	2321403	MKIAHIILVSFFSILVLFSITTFINYQQYGLVNDNAERLERSTAIVRNSNRFQRNFLNMVSGLRGYLLTNETSFLQTYDSAVVENKDILSELNTLVPAGSDQKIILDDIRELQKYWISEFATPLLEAKKNADLSEKENQAFQKLYREKLLNKLEKDVQASLQRKFSDFTNYEYGYRISDRENLAHTVQNTKSISFYLTTISVILGTAIAIFIAHYISTRIVRMVKMANEIAGGNYAVYMPEKGNSELSQLTRALNNMASILGS	263	789	4
1	Codon1	cp12mer-138	A0A2K3V2I5	A0A2K3V2I5	tr|A0A2K3V2I5|A0A2K3V2I5_9DEIO	MLLRPFLLPFLLLVGVGMAVLVGVGRNTQSRLLVTDSQTRLILLSLLGGDLSAMENGQRGFLITGNPEFLTPFTDGQAAYQAHVFALEDLSATPQQRANLQRVEELVARWRQEEAEPEIEARRTSAERATALVSERGSRGLLEVARGILSTMQGDENTRLSQAVVSSQDTLNRVRWLTFSGLGLSMLLILLTAWQVARSVSSSLENVAESAREIAAGQYHRRLPPTPVQELAALGRQFDLMAGAVQQREQELRVANDKLERSNRELEQFAYVASHDLQEPLRTIGSYTELLARRYQGRLDERADQYIAFTTAATARMKALIQDLLAYSRVRQGQRPVGSVDTRTLVQGVLSDLEAQVQGSGAQVEVGPLPTVPGNADLLRHVFQNLIGNALKFHAPERPPRVRISATGEDRRWVFHVQDNGIGIEPQYHERILGVFQRLHPMNEFQGSGIGLAVARSAVEQQGGQLWLESVPGQGSVFHFSLPEVPLDPLPADPGPVDPEPTDPDAPGSRWSLSGSLGAGPFQSDLRQSDPQPPATRPGGSPDQDATAATPQPSGPEETP	6	176	24	197	152	CHASE3	89.5	30	164	1.1e-23	SRLLVTDSQTRLILLSLLGGDLSAMENGQRGFLITGNPEFLTPFTDGQAAYQAHVFALEDLSATPQQRANLQRVEELVARWRQEEAEPEIEARRTSAERATALVSERGSRGLLEVARGILSTMQGDENTRLSQAV	Histidine kinase OS=Deinococcus koreensis OX=2054903 GN=CVO96_10925 PE=4 SV=1	HAMP	36.6	196	247	2.8e-07	VARSVSSSLENVAESAREIAAGQYHRRLPPTPVQELAALGRQFDLMAGAVQQ	PF00672	CL0681	HAMP	Deinococcus koreensis	Deinococcus koreensis	2054903	MLLRPFLLPFLLLVGVGMAVLVGVGRNTQSRLLVTDSQTRLILLSLLGGDLSAMENGQRGFLITGNPEFLTPFTDGQAAYQAHVFALEDLSATPQQRANLQRVEELVARWRQEEAEPEIEARRTSAERATALVSERGSRGLLEVARGILSTMQGDENTRLSQAVVSSQDTLNRVRWLTFSGLGLSMLLILLTAWQVARSVSSSLENVAESAREIAAGQYHRRLPPTPVQELAALGRQFDLMAGAVQQRE	249	747	4
1	Codon1	cp12mer-139	A0A1H2GE46	A0A1H2GE46	tr|A0A1H2GE46|A0A1H2GE46_9BACT	MAVMKLSIGVKISIGYGLVLVSLLLIGVVSFHNLKQLNSDSEWVEHTALVLQKMESLSAHLTEAESSQRGFLLTRLPGLLNRFDELSPFVLDDLQQIRTLTKDNASQQANLDDLEPVLAERMELLQRVLHIFQAKGKIGLDEVALFAKGQQDMEFCRLTIQKMEAQESRLLADRKERATSAQSLTGLTITWGTLAAFLIVALASWIIVRGISSSLRTLTNAATKIGAGDYSKRADVIARDEIGQLATVFNQMADQVEQRQDQLAKQEWLKGNLAHFNSLFQGKRSLQEVCQTLVSQLAAILDTRRASLYLAQSVPGTSGGKPQFALRWQAGFAVPEERRAIRPGEGLLGQCFLEKKPFFIDDVPRDYFTIGSTLGEALPRSLVLLPILFEDKAKGVLELAFFRELTELQKNFLVQLLNGFGLVLSAIEANLRTEELLTQAEILSSNLQTQQEELRQTNEELQQTNEELGQANTELEERTRRLDEQRVEMERKNREIEEAQQALEEKAGQLAQTSKYKSEFLANMSHELRTPLNSLLILSNILVENSERNLSEKQIQYAETIRGAGNDLLQLINDILDLAKIESGTVGIEIGDLVYVDLAHSIERAFRPMAEAKKLDFTIDLDPNLPDSLRTDVRRVHQVVKNLLSNAFKFTEQGVVHLKVGIAPNGEIAFSVKDSGIGISEEKQQIIFEAFQQAESGTARRYGGTGLGLSISREIARLLGGSLRVSSTLGQGSTFILTLPATLAAASDAAAPSPQRPASAWEPKPRIGHGHAPAASAQPQELASESGGVEDDRANISPEDLVLLVVEDDANFAGLMADFAHGKGFKVVITRQAGSVPLLAERFKPAAITLDLGLPDREGWVVLDQLKHSAATRHIPVHIMSVREERERGLKLGAVSYLKKPVTKEQIDGMLGQVKEFAARSVKNLLIVEDDERQRKSLIELIGNGDVVTTAVGTGLAALAAIEEKHYDCIILDLGLPDIGGLDLIRRIKDHPGGENLPIIIYTGRSLTEAEERDLKQFSEAIIIKNVKSPERLLDETALFLHRVQSKLPERKRQAIELARQEDSILAEQAVLIVDDDPRNIFSITAGLEQYRMQVLYANNGREGIEMVEKHPEIRAVLMDIMMPEMDGFEAMRRIRANPKYHDLPILAITAKAMKGDREKCLDAGASDYVTKPVDMEQLRSLLRVWLYK	12	184	31	208	153	CHASE3	87.6	40	177	4.3e-23	DSEWVEHTALVLQKMESLSAHLTEAESSQRGFLLTRLPGLLNRFDELSPFVLDDLQQIRTLTKDNASQQANLDDLEPVLAERMELLQRVLHIFQAKGKIGLDEVALFAKGQQDMEFCRLTIQKMEAQESRLLADRKER	Histidine kinase OS=Verrucomicrobium sp. GAS474 OX=1882831 GN=SAMN05444156_2428 PE=4 SV=1	HAMP	49	206	258	3.7e-11	IIVRGISSSLRTLTNAATKIGAGDYSKRADVIARDEIGQLATVFNQMADQVEQ	PF00672	CL0681	HAMP	Verrucomicrobium sp. GAS474	Verrucomicrobium sp.	1882831	MAVMKLSIGVKISIGYGLVLVSLLLIGVVSFHNLKQLNSDSEWVEHTALVLQKMESLSAHLTEAESSQRGFLLTRLPGLLNRFDELSPFVLDDLQQIRTLTKDNASQQANLDDLEPVLAERMELLQRVLHIFQAKGKIGLDEVALFAKGQQDMEFCRLTIQKMEAQESRLLADRKERATSAQSLTGLTITWGTLAAFLIVALASWIIVRGISSSLRTLTNAATKIGAGDYSKRADVIARDEIGQLATVFNQMADQVEQRQ	260	780	4
1	Codon1	cp12mer-140	A0A1H2E4P4	A0A1H2E4P4	tr|A0A1H2E4P4|A0A1H2E4P4_9BACT	MMNLSIGQKIALGFSAAMSALILIGMTLYWNLRQVEEDAGWVTHTLQVEKELDGTMLDLMKAENRAQAYLNTPDPAFKESVEKARGDLHSRIRTLRTLTSDNPHQVARLDQFEPLTSARLDGLLQLTRLHDLKVAASDPRMDVVARESKTMSEQLDSLVAEMSQEEENLLAQRQARAAATETLTFNVITYGTLLAFVLVGIAGWLVSRSITNPLRLLGLGASKIGGGDYGHRVNVNTKDEVGDLAGLFNRMAIQVEERQRILGDKDWLKTGLTKFSQVFQGQRDVEAVCQKVLAELAALLDARHLVLYLAEAAPEGEGDGGLRFQAGYAHDNPAPRLRKGQGLAGQAAVDRRRVVLDPIPENYLKINSVLGEAKPRQIVVQPAVYEGRTKAVIELATLHPLTPVQLDFLDQFAESFGVVLNLIEAMTRTEALLKESQALSLDLKRNQEELSEKNMALEEQTERLQASEMQLQEQQEELKQTNEELEQTNEEMQQTNEEMEEKVNLLAEQKKQMEKINREIEQARESIEEKAQELAQTSKYKSDFLANMSHELRTPLNSLLILSKMLADNGGENLTEKQVQYAKTIHSSGNDLLQLINDILDLSKIESGMVELEIVDMPLADLQRFVEHTFRHVAESKGLAFRAEIAPGAPETIRTDVRRLEQIVKNLLSNAFKFTPHGSVDLVIGPVEGGWRVPNERLDRVGTVVGFTVKDTGIGVSEEKQQMIFEAFRQGEAGTNRKYGGTGLGLSISRELAWQLGGSLELKSAPEAGSAFTLYLPLAGPAELKVPLSPAPRERRAAASQASPSSAHSAQTGSQEAAGSAPNALSLPSDVEDDRGNLAPGDRILLIIEDDRNFASIMVDFAREKNFKAVVAPSVEQGIAMARQVVPTAITLDLHLPDSEGWIVLDQLKHDPKTRHIPIHIISVDEGRERSLRLGAVSYSQKPVTRELLQAAFSRTLDFVERPVKNLLIVEDNETQRQSMVELIGNGDVKTTAVGTAAEAFKALDAVHFDCMVIDLGLPDMAGIDFIRQVQEKYGAAAPPVIVYTGKELTRKEETDLRRVAESIVIKNVRSPERLLDETALFLHRVQTRLPEAARHMIEQVQKNDSVIAGRKVLVVDDDVRNIFALTSALEAAKMVVKYAESGQEGIDILAADPETEIVLMDVMMPGMDGFEAIRRIRKMERFRRIPIISVTAKAMPGDREKCLQAGASDYITKPVDIEKLKSLLRVWLYR	12	183	32	206	151	CHASE3	74.7	38	176	4.1e-19	DAGWVTHTLQVEKELDGTMLDLMKAENRAQAYLNTPDPAFKESVEKARGDLHSRIRTLRTLTSDNPHQVARLDQFEPLTSARLDGLLQLTRLHDLKVAASDPRMDVVARESKTMSEQLDSLVAEMSQEEENLLAQRQAR	Histidine kinase OS=Verrucomicrobium sp. GAS474 OX=1882831 GN=SAMN05444156_0561 PE=4 SV=1	HAMP	44.5	205	257	9.2e-10	LVSRSITNPLRLLGLGASKIGGGDYGHRVNVNTKDEVGDLAGLFNRMAIQVEE	PF00672	CL0681	HAMP	Verrucomicrobium sp. GAS474	Verrucomicrobium sp.	1882831	MMNLSIGQKIALGFSAAMSALILIGMTLYWNLRQVEEDAGWVTHTLQVEKELDGTMLDLMKAENRAQAYLNTPDPAFKESVEKARGDLHSRIRTLRTLTSDNPHQVARLDQFEPLTSARLDGLLQLTRLHDLKVAASDPRMDVVARESKTMSEQLDSLVAEMSQEEENLLAQRQARAAATETLTFNVITYGTLLAFVLVGIAGWLVSRSITNPLRLLGLGASKIGGGDYGHRVNVNTKDEVGDLAGLFNRMAIQVEERQ	259	777	4
1	Codon1	cp12mer-141	A0A1Q9TTU2	A0A1Q9TTU2	tr|A0A1Q9TTU2|A0A1Q9TTU2_9ACTN	MGPRAPWSLRRRVTSLLTVVAVVLVTAVSVITLAALNARDSLTLQVDSLTPAVNAVDQTRAAYLSQDHALRGYILTHDREFLEPYVEGNVTLLDNRADLERLAANNPEVASNVEDLLIAGQVWTDEFAEPVLEQVSNGESPSQEDLQRGRVLFLELNRVSDATNQQLQSEIEQARTGLTLATQQVVALLVLVGLVVVFLSVFLWVMLQQWVLRPLEELAGHMRQVSEGYYAHRITLQGPPEIVRLGQDVDAMRERIVHDLDEVANARRALQEQSTLLEHQTEELRRSNLELEQFAYVASHDLQEPLRKVASFCQLLQRRYHGQLDERADSYIDFAVEGAKRMQTLINDLLAFSRVGRTKDFASVDLDVALGDALSSLSTRLEEAGAEVTNDPMPTVQGDRTLLTQVFFNLVGNAVKFRAEEDPRVHIGVERRGDEWVFRCTDNGIGIEPQYAERIFVIFQRLHTRDKYTGTGIGLAMCKKIVEFHGGRIWLDTDDGPRDAVRAGTRICWSLPADPEEDVTADTETVEGVGDDIGDEGAEDSADADTRPETAERSTDTDAPGGDGTEPDERLDTVPSSRSVTDGGTVPPGDGAGP	16	185	36	207	149	CHASE3	58.1	43	177	5.6e-14	TLQVDSLTPAVNAVDQTRAAYLSQDHALRGYILTHDREFLEPYVEGNVTLLDNRADLERLAANNPEVASNVEDLLIAGQVWTDEFAEPVLEQVSNGESPSQEDLQRGRVLFLELNRVSDATNQQLQSEIEQARTG	Histidine kinase OS=Nocardiopsis sp. CNR-923 OX=1904965 GN=BJF83_13815 PE=4 SV=1	HAMP	33.8	206	258	2.1e-06	MLQQWVLRPLEELAGHMRQVSEGYYAHRITLQGPPEIVRLGQDVDAMRERIVH	PF00672	CL0681	HAMP	Nocardiopsis sp. CNR-923	Nocardiopsis sp.	1904965	MGPRAPWSLRRRVTSLLTVVAVVLVTAVSVITLAALNARDSLTLQVDSLTPAVNAVDQTRAAYLSQDHALRGYILTHDREFLEPYVEGNVTLLDNRADLERLAANNPEVASNVEDLLIAGQVWTDEFAEPVLEQVSNGESPSQEDLQRGRVLFLELNRVSDATNQQLQSEIEQARTGLTLATQQVVALLVLVGLVVVFLSVFLWVMLQQWVLRPLEELAGHMRQVSEGYYAHRITLQGPPEIVRLGQDVDAMRERIVHDL	260	780	4
1	Codon1	cp12mer-142	A0A525VVZ0	A0A525VVZ0	tr|A0A525VVZ0|A0A525VVZ0_9BACT	MGLSIFWRIVLTSLIIIVVMAGVNLYALFQLRQLTALSADIATRHYPAIESAKRLLTVLYAQLNSEKKYLAVRDATFLQHFDEEVDEFHRGLQTLEARELTPQGIQLLKDTKRLQQERLMIFRSELEHGRSSPSVPSADYEGRRDALMDRIGGILQKFIDLHETGISVGVSQSRESSAQAETVTEQLVLLALVFGIALAGFASYTVLRPLRQLQTHIKQIGQGNFRTSLNIQAPSELRDLVDAVNWMGTKLQELDDMKGEFLAHVSHELRTPMASIQEGTHLLLDEIPGPLSQEQRTTLRIMADSSRRLITLISTILDLSKMDAGMMEYRIVPTDLKRITDMSVNKVQLLADAKHVQLLLEAPAQRVWVMADALRIEQVLDNLLSNALKFSSEGGIVKVLMKPDSQAGVLEVSVTDGGPGIQAEDLPYIFERFYQGRTKAKHATPGSGLGLALAKKVVEAHGGRIWIESEVKKGTTVRFILRLTKPAETA	6	187	29	207	158	CHASE3	28.8	38	169	6.2e-05	SADIATRHYPAIESAKRLLTVLYAQLNSEKKYLAVRDATFLQHFDEEVDEFHRGLQTLEARELTPQGIQLLKDTKRLQQERLMIFRSELEHGRSSPSVPSADYEGRRDALMDRIGGILQKFIDLHETGISVG	Histidine kinase OS=Nitrospira sp. CG24C OX=1985131 GN=CAF43_001985 PE=4 SV=1	HAMP	41.3	201	253	9.5e-09	FASYTVLRPLRQLQTHIKQIGQGNFRTSLNIQAPSELRDLVDAVNWMGTKLQE	PF00672	CL0681	HAMP	Nitrospira sp. CG24C	Nitrospira sp.	1985131	MGLSIFWRIVLTSLIIIVVMAGVNLYALFQLRQLTALSADIATRHYPAIESAKRLLTVLYAQLNSEKKYLAVRDATFLQHFDEEVDEFHRGLQTLEARELTPQGIQLLKDTKRLQQERLMIFRSELEHGRSSPSVPSADYEGRRDALMDRIGGILQKFIDLHETGISVGVSQSRESSAQAETVTEQLVLLALVFGIALAGFASYTVLRPLRQLQTHIKQIGQGNFRTSLNIQAPSELRDLVDAVNWMGTKLQELD	255	765	4
1	Codon1	cp12mer-143	A0A1H8UDG0	A0A1H8UDG0	tr|A0A1H8UDG0|A0A1H8UDG0_9PSEU	MNRYAGAESSWPIRRWVTLVAVVEAILLLAALAGGGISIANLNSARSLLLDQTGPQLLQANALAQSLLNQETGIRGYLLTGQRDFLQPYIDGRQAQTDAVEALRQLGATPGTEAGNDLEAVLRSAKAWQDVAAAPDQAGTGGPSPVLADRGKTLFDQVRAGLSTLNAHLSVARDTGRTALDRASGVLTASLAVIAALVVILFVLLFLGLRRTITRPITRLAEEVRVVSDDDLHHPVLGTGPRELVKLGADVEAMRRRIVDEVSALERAHALLDLRTQALERSNSDLEQFAYVASHDLQEPLRKVTSFCQLLERRYKGQLDERGEQYIDFAVDGAKRMQSLINDLLAFSRVGRHTAEPVVLDSGRLLDQALANLGTAIEETGARVERGELPEVRGEASLLTAVLQNLVNNALKFHADEPPVVRVEAERDGGQWLFSVTDNGIGIEEQYADRIFVIFQRLHSRTAYGGTGIGLAMCRKIIEHHGGRIWLDTAHPGGSRFRFTLPVVSTVDAGPESRNEDA	16	186	40	209	146	CHASE3	61.2	47	179	6e-15	SLLLDQTGPQLLQANALAQSLLNQETGIRGYLLTGQRDFLQPYIDGRQAQTDAVEALRQLGATPGTEAGNDLEAVLRSAKAWQDVAAAPDQAGTGGPSPVLADRGKTLFDQVRAGLSTLNAHLSVARDTGRTA	Histidine kinase OS=Amycolatopsis saalfeldensis OX=394193 GN=SAMN04489732_103190 PE=4 SV=1	HAMP	32.5	208	260	5.1e-06	GLRRTITRPITRLAEEVRVVSDDDLHHPVLGTGPRELVKLGADVEAMRRRIVD	PF00672	CL0681	HAMP	Amycolatopsis saalfeldensis	Amycolatopsis saalfeldensis	394193	MNRYAGAESSWPIRRWVTLVAVVEAILLLAALAGGGISIANLNSARSLLLDQTGPQLLQANALAQSLLNQETGIRGYLLTGQRDFLQPYIDGRQAQTDAVEALRQLGATPGTEAGNDLEAVLRSAKAWQDVAAAPDQAGTGGPSPVLADRGKTLFDQVRAGLSTLNAHLSVARDTGRTALDRASGVLTASLAVIAALVVILFVLLFLGLRRTITRPITRLAEEVRVVSDDDLHHPVLGTGPRELVKLGADVEAMRRRIVDEV	262	786	4
1	Codon1	cp12mer-144	A0A1F8QYT1	A0A1F8QYT1	tr|A0A1F8QYT1|A0A1F8QYT1_9CHLR	MNRLSLRQQIFLGAGLSLAMLITIALLFNVFARELRDRDRSVTHTREVISYAHALSAATTKLENNLAAYVLTGDESFHNQFGSTLGDYSAQLTTLRLLVQDNPSQEKRLDGIVAAVEDWRTLIALPLINVRSQDASAAGMVSSAIGSGPAAVVEREIQQFIGVEEDLLNERQKAAADALSRMEMFTAIGTLFTLVLTLVMGSIIAGRIATPVSRVVAAAQRLAEGNLSQRVEAADGTNEVAVLARSFDRMADRITQTRQSLVAERDRLEAVLDATDDAILMEDAQGRQVVVNERFAEFFGIPQEKVVGMAGRDLRKHIMQCVSDPQAYERQVRDMFSDPGRVFQGYLEVVFPTPRTLYWFSAPVHSQDGQIIGRISASRDVTKEREVDRMKTEFVSQVSHELRTPLTSIKGFTDLILDGDAGEINDEQREYLGIVKQNADRLVALINDLLDISRLELGHVQLNIQPVDLSEVVRIVVTSLSPQIEQKSQSLTLQVEPGLPPVLADRDRLIQVVTNLVSNAYKYTPAGGAIRIEARPDNGLARVSVSDSGAGISPEDQQKLFTRFYRVDSSLTREVGGTGLGLSIVKSIVELHSGTISVDSELGKGSTFSFTVPLAALPEVTVDRRRPTADGRQPSAVSQTILVIEDEPAIAQLIRRYLERAGYKVASAGSAEEALEQLRQGVPDLVTLDINLPGIDGFDLAERLAESPETSKVPILVISVMHDDPRGLKLGLVHALPKPIDQEQLVKKVSGMLEQSLEGRCWSWTTIRGCASS	12	185	32	205	153	CHASE3	71	38	174	5.6e-18	RDRSVTHTREVISYAHALSAATTKLENNLAAYVLTGDESFHNQFGSTLGDYSAQLTTLRLLVQDNPSQEKRLDGIVAAVEDWRTLIALPLINVRSQDASAAGMVSSAIGSGPAAVVEREIQQFIGVEEDLLNERQKA	Histidine kinase OS=Chloroflexi bacterium RBG_16_57_9 OX=1797653 GN=A2Z04_02730 PE=4 SV=1	HAMP	53.6	203	256	1.3e-12	IIAGRIATPVSRVVAAAQRLAEGNLSQRVEAADGTNEVAVLARSFDRMADRITQ	PF00672	CL0681	HAMP	Chloroflexi bacterium RBG_16_57_9	Chloroflexi bacterium	1797653	MNRLSLRQQIFLGAGLSLAMLITIALLFNVFARELRDRDRSVTHTREVISYAHALSAATTKLENNLAAYVLTGDESFHNQFGSTLGDYSAQLTTLRLLVQDNPSQEKRLDGIVAAVEDWRTLIALPLINVRSQDASAAGMVSSAIGSGPAAVVEREIQQFIGVEEDLLNERQKAAADALSRMEMFTAIGTLFTLVLTLVMGSIIAGRIATPVSRVVAAAQRLAEGNLSQRVEAADGTNEVAVLARSFDRMADRITQTR	258	774	4
1	Codon1	cp12mer-145	A0A2K8PRG5	A0A2K8PRG5	tr|A0A2K8PRG5|A0A2K8PRG5_STRLA	MSLQVWLTTVLVTLAFMVVGTGVLGAALLSRTTAAGNRLVDGILPAQRDALRLETALLDQETGVRGYLLADEPALLEPYERGLSDESEAARHLATALDDDDGVRGDLAAVQEAARTWREQFAAPAIASVEKGTAPPSLQAGKDRFDEVRRRITAQQARLDRIQSDARATFGEARSQRDHILLAIVAAFLLAGSALALLLHVGVLRPLALVRTASQRVADGAFAEEIPLSGPSDLRALAGAVEAMRHRTVAELDASRRNAERLDRTAAELDAQAVELRRSNAELEQFAYVASHDLQEPLRKVASFCQLLEKRYGDRLDERGTQYIGFAVDGAKRMQVLINDLLTFSRVGRVQDARETVAMDGPLDRALRNLAAAVEESGAEVTRPERLPDVVGDPTLLTMLWQNLVGNAVKFRSPDRAPRVEVAVADGPAAESGFHTFTVTDNGIGVPAEFAEKVFVIFQRLHGRETYGGTGIGLSLCKKIVEHGGGHIRIDTEHREGTRIVFTLPVADAPTPSSDAAETSSSGATETPAPGAGAAAPAPVPAPTEGTLR	6	180	29	203	151	CHASE3	70.5	37	169	7.9e-18	NRLVDGILPAQRDALRLETALLDQETGVRGYLLADEPALLEPYERGLSDESEAARHLATALDDDDGVRGDLAAVQEAARTWREQFAAPAIASVEKGTAPPSLQAGKDRFDEVRRRITAQQARLDRIQSDARAT	Histidine kinase OS=Streptomyces lavendulae subsp. lavendulae OX=58340 GN=cph5 PE=4 SV=1	HAMP	32.1	200	250	7e-06	HVGVLRPLALVRTASQRVADGAFAEEIPLSGPSDLRALAGAVEAMRHRTVA	PF00672	CL0681	HAMP	Streptomyces lavendulae subsp. lavendulae	Streptomyces lavendulae	58340	MSLQVWLTTVLVTLAFMVVGTGVLGAALLSRTTAAGNRLVDGILPAQRDALRLETALLDQETGVRGYLLADEPALLEPYERGLSDESEAARHLATALDDDDGVRGDLAAVQEAARTWREQFAAPAIASVEKGTAPPSLQAGKDRFDEVRRRITAQQARLDRIQSDARATFGEARSQRDHILLAIVAAFLLAGSALALLLHVGVLRPLALVRTASQRVADGAFAEEIPLSGPSDLRALAGAVEAMRHRTVAEL	252	756	4
1	Codon1	cp12mer-146	A0A1V1W8I6	A0A1V1W8I6	tr|A0A1V1W8I6|A0A1V1W8I6_9ACTN	MLAPVIIRVSVMAALMAVIAVAGVVLSTAAVNYLTHDLQPAAAANQDVYQDLTDMSAGVEGWSSSGQQAAVDDYRQALLRLPAHETEVRQFAAGDNELELLVTRQERAAEAWIEKYAGPRIESAGGKAATPQEVRAGIQQFDAIRSAHQETSQAFDSRVRQASTDASFRLKGTILAVVLLAIAAWYVVSRARRRLMTELSEPLLSLEKVVQRMARNDNEVRAELKGPKEVRAVATALNEFADAQGRARAVEGRITKELRTLDTAKDDFVSNVSHELRTPLTTISGYLEMVAEEFEDDMQPRHQRMLEATRRNVARLKLLIDDLLALSKAESRTTDLDPVDLALLVREVVTDVRITAARRGIHIQVTTPDEIVAVLADRAMLHRAFLNVLSNAVKFSHDNGEIAVDMTVSGRLVEVAIVDHGIGIPEAEIDRLGTRFFRASNAVTNEIAGTGLGLRIMQTIIDKHAGDVIIESREGVGTTVAVRLQVHTDGPPPVSLEALLSADPPPVAEIEAQVEKETADATEEATGETAGRPAQTVAEPAPDPGLPRIVPAFPRRPSTSVK	6	168	31	188	137	CHASE3	33.5	32	165	2.2e-06	NYLTHDLQPAAAANQDVYQDLTDMSAGVEGWSSSGQQAAVDDYRQALLRLPAHETEVRQFAAGDNELELLVTRQERAAEAWIEKYAGPRIESAGGKAATPQEVRAGIQQFDAIRSAHQETSQAFDSRVRQASTD	Histidine kinase OS=Nocardioides sp. PD653 OX=393303 GN=PD653_4100 PE=4 SV=1	HAMP	28.7	194	244	7.9e-05	RLMTELSEPLLSLEKVVQRMARNDNEVRAELKGPKEVRAVATALNEFADAQ	PF00672	CL0681	HAMP	Nocardioides sp. PD653	Nocardioides sp.	393303	MLAPVIIRVSVMAALMAVIAVAGVVLSTAAVNYLTHDLQPAAAANQDVYQDLTDMSAGVEGWSSSGQQAAVDDYRQALLRLPAHETEVRQFAAGDNELELLVTRQERAAEAWIEKYAGPRIESAGGKAATPQEVRAGIQQFDAIRSAHQETSQAFDSRVRQASTDASFRLKGTILAVVLLAIAAWYVVSRARRRLMTELSEPLLSLEKVVQRMARNDNEVRAELKGPKEVRAVATALNEFADAQGR	246	738	4
1	Codon1	cp12mer-147	A0A4R6PK90	A0A4R6PK90	tr|A0A4R6PK90|A0A4R6PK90_9NOCA	MTTTAHDRKRLISRMTAQGWFQLVFASMIVAVIVGAVAGAQVIAHTNRVTDRLVAQTLPAAAEAARLQGALVNEEAGIRGYVLTRDPLFVSHYTSARQDEAKAVERLEQLIESRPELQADLTALLTAADLWRTAYAEPVIAQGGAPNGTDMGITYFGELRSRFATQNDNLTAAVDRDNSRLDTARTTRNLVLSGIVVAFLVTGAALTVLVRRLVVRPLGYLTESSRRVAAGEFDSRIDPVGPSDIALVCAAVENMRDHIVAELASSRVQESVLHQQKQELADQAEELRRSNTELEQFAYVASHDLQEPLRKVASFCQLLDKRYGDQLDERGKQYIDFAVDGAKRMQILINDLLTFSRVGRVSDGTEPVELADSLDAGLTALSSSIEETGAVIERPEQLPRVEGEPTLLVMLWQNIIGNAIKFRTPGSTPLIRITCTPDDTGSGWQFSVADNGIGIDAEFADKVFVIFQRLHARDAYSGTGIGLAVCKKIVEFHGGRIWIDTDYHNGTRLCFTLPTLDESTTASDARKEAIA	20	190	43	210	147	CHASE3	68.5	50	181	3.4e-17	TDRLVAQTLPAAAEAARLQGALVNEEAGIRGYVLTRDPLFVSHYTSARQDEAKAVERLEQLIESRPELQADLTALLTAADLWRTAYAEPVIAQGGAPNGTDMGITYFGELRSRFATQNDNLTAAVDRDNSRL	Histidine kinase OS=Nocardia ignorata OX=145285 GN=DFR75_104395 PE=4 SV=1	HAMP	37.8	209	261	1.1e-07	LVRRLVVRPLGYLTESSRRVAAGEFDSRIDPVGPSDIALVCAAVENMRDHIVA	PF00672	CL0681	HAMP	Nocardia ignorata	Nocardia ignorata	145285	MTTTAHDRKRLISRMTAQGWFQLVFASMIVAVIVGAVAGAQVIAHTNRVTDRLVAQTLPAAAEAARLQGALVNEEAGIRGYVLTRDPLFVSHYTSARQDEAKAVERLEQLIESRPELQADLTALLTAADLWRTAYAEPVIAQGGAPNGTDMGITYFGELRSRFATQNDNLTAAVDRDNSRLDTARTTRNLVLSGIVVAFLVTGAALTVLVRRLVVRPLGYLTESSRRVAAGEFDSRIDPVGPSDIALVCAAVENMRDHIVAEL	263	789	4
1	Codon1	cp12mer-148	A0A1V4X855	A0A1V4X855	tr|A0A1V4X855|A0A1V4X855_9DELT	MASNVSILSRLISSYLLIIVVVLLSGLYTIWNLSEFNRLIRVVTSHDTRMIELSQECQDILISANASERKYFVSGDETYLRQFRDLEAALTGKLNELAALVDTEKKRELLESVRGACGRYAALFEDMAAQTGSRRVPADEVARYRIEQDLIVADTGQTLRELTRISSDERDDKLREIEANSVRSADAILISLVVAVILMIAISVLNTQSINVPISRLREKTKAVARGDFGDPLDIGSPPEIRELASAFNAMCDRLRELDQMKIDYISHLSHELRTPLTAIREASSMLEEGLFNEMPEKQRELQTLIREDCERLIRSVTRLLDFSMMESGIMHLTVQEAPLRPLVERNLQRFSAVAQRKRIDMRVDIPPDLPPVRMDAEKIEVVVENLLSNALKFTDDGGLITISARPRDDGKLVEVAVTDTGRGIPESGLKEVFEKFKRIDDGRGAVRGTGLGLAIVKHIIKAHGGRVWADSELGRGSTFTFSLPA	12	187	31	205	156	CHASE3	30.4	41	180	1.9e-05	RVVTSHDTRMIELSQECQDILISANASERKYFVSGDETYLRQFRDLEAALTGKLNELAALVDTEKKRELLESVRGACGRYAALFEDMAAQTGSRRVPADEVARYRIEQDLIVADTGQTLRELTRISSDERDDKLREIEAN	Histidine kinase OS=Syntrophaceae bacterium PtaB.Bin038 OX=1811716 GN=yycG PE=4 SV=1	HAMP	46.5	205	257	2.2e-10	LNTQSINVPISRLREKTKAVARGDFGDPLDIGSPPEIRELASAFNAMCDRLRE	PF00672	CL0681	HAMP	Syntrophaceae bacterium PtaB.Bin038	Syntrophaceae bacterium	1811716	MASNVSILSRLISSYLLIIVVVLLSGLYTIWNLSEFNRLIRVVTSHDTRMIELSQECQDILISANASERKYFVSGDETYLRQFRDLEAALTGKLNELAALVDTEKKRELLESVRGACGRYAALFEDMAAQTGSRRVPADEVARYRIEQDLIVADTGQTLRELTRISSDERDDKLREIEANSVRSADAILISLVVAVILMIAISVLNTQSINVPISRLREKTKAVARGDFGDPLDIGSPPEIRELASAFNAMCDRLRELD	259	777	4
1	Codon1	cp12mer-149	A0A1Q4S2A6	A0A1Q4S2A6	tr|A0A1Q4S2A6|A0A1Q4S2A6_9CYAN	MFRKIKIGTKIGAGFAAILAVVSGIGFITYQTTTNLVLNAGWQAHSYEVLGELKSLNLHLQSAEASQRAFIVTGEQRSLEPFNGAISNLEKNLIRIRKLTSDNPQQQSLISKLEVLIPQRVDLIKNRLLLRQNKGFEIARQEIISDKGREITNQITSVISEIEKDERALLDLRSQNTKKSTEQAFNAISLGVPFIILLLILIVIYLNREISHPLRELSNKTVALADGDLSVSIRENNRGDEVGMLVNAFNRMVTNLRQNTELTQQQTWLKSNLAKFSQMLQGQRNLATVAKIILGELAPLVNAQQGVLYIKDIDIEPPVMVLLGSYAYQQRKNLSNRYQLGEGLVGQCALEKQKILLTNVPDDYIQISSGLGEAKPKNIIVLPILFESEITAVIELASFQQFETVHITLLDKLCETLGVVLNAIASDIRTVELLKQSQALAELLQNQQGELQETNERLAEQAETLQASEELLQQQQQELQQSNEELQELNKELEKKAELLELQKQEVERKNNQLEEARQSLETQASELELSSKYKSQFLANMSHELRTPLNSLLILAKLLSENSEANLTSKQIEYSSTIYGAGNDLLGLINDILDLAKIESGTMSFDYYPLPLVELKHYLERTFKQLAYSKGLNFTLDFAANLPSSIDTDAKRLQQVLKNLLANAFKFTEQGEVRLTVNFASHGWNPQNETLNRSSSVLAFSVSDTGIGIAPEKQRIIFEAFQQADGSTNRKHGGTGLGLSISREIARLFRGEITLSSHIGGGSTFTLYLPLNITETKNNPELRDPINIVSTVDTKFNSVLSTQHSELFDDRKNIQPGEHVLLIIEDDINFARILYDMAQQQGFKSVIAQNGNSGISQARQIKPSAILLDIDLPGIDGWMVLDRLKHDVNTRHIPVHVMTVEDGKQRSLQQGAMAYLQKPVTREEISNALNRIKVFVERPMKYLLVAEDDETQRQSIIELIGGDDGDVNITGVGTAEDALLSIRSRRFDCMVLDLGLPDMDGFELIELIKKEKNGESLPIIIYTGKEITKAQEFELRRIAETIIIKDVNSPERLLAETSLFLHRVQAELPATQQKILEKLQSRDSILTTKKVLIVDDDVRNIFALTGLLEKYSMQVIYAENGKEGIEVLQQNPDINVILMDIMMPEMDGYETTRQIRQNHQFKSLPIIALTAKAMQGDREKCIEAGASDYITKPVDTEQLLSLLRVWLYD	12	184	30	206	154	CHASE3	100.3	39	176	5.2e-27	NAGWQAHSYEVLGELKSLNLHLQSAEASQRAFIVTGEQRSLEPFNGAISNLEKNLIRIRKLTSDNPQQQSLISKLEVLIPQRVDLIKNRLLLRQNKGFEIARQEIISDKGREITNQITSVISEIEKDERALLDLRSQN	Histidine kinase OS=Calothrix sp. HK-06 OX=1137096 GN=NIES2101_04375 PE=4 SV=1	HAMP	53.1	205	258	2e-12	YLNREISHPLRELSNKTVALADGDLSVSIRENNRGDEVGMLVNAFNRMVTNLRQ	PF00672	CL0681	HAMP	Calothrix sp. HK-06	Calothrix sp.	1137096	MFRKIKIGTKIGAGFAAILAVVSGIGFITYQTTTNLVLNAGWQAHSYEVLGELKSLNLHLQSAEASQRAFIVTGEQRSLEPFNGAISNLEKNLIRIRKLTSDNPQQQSLISKLEVLIPQRVDLIKNRLLLRQNKGFEIARQEIISDKGREITNQITSVISEIEKDERALLDLRSQNTKKSTEQAFNAISLGVPFIILLLILIVIYLNREISHPLRELSNKTVALADGDLSVSIRENNRGDEVGMLVNAFNRMVTNLRQNT	260	780	4
1	Codon1	cp12mer-150	A0A2S4LCI8	A0A2S4LCI8	tr|A0A2S4LCI8|A0A2S4LCI8_9RHIZ	MTKTFGLNRSLGGAIGIIALVAVLGSGAVLASLGQLQTAIDARGRSNLIIRALDAFRASMLNQETGLRGYLLTGREDSLEPYRIGKPAFEDASERLRALIDDPMRQRWLAEAEKAARAWQAEVGEPAMRGMANPATRAEAVRIEGSGTGKAYFDAFRTKLQAIQDEEERLRETNGERLAQARRQAGIVSWVGTLLTLVICAGIGIAIRRRIVAPLLRLAEAMRRLTRRDFATEVPGTGQRDEVGAMARAVQVFKERLIELDRTSLLRATADTLPAMVGYVDAQRRVGFLNNEFERWFDLQVEDVSQVDGRPLTQVFASQPFPGTGRELETAFAGTETRFEYRLARRGSDRRMVEGFYRPHLDADGTVLGVVTLLTDITERKALERRLALHARDLRRTNEELEQFAYVASHDLKAPLRGIENLVTWIEEDLEEVLTEDTRTNMGLLKSRVRRLESLLDDLLAYSRAGRGDVATEPVDTKALFEELAGLVSPPEGFCIVAGDGLPTLDAAKAPLTQTFQNLIGNAIKHHDHPADGHVFVDAKTSDGMVEFTVTDDGPGVPEQFRERVFGMFQTLKPRDEVEGSGMGLAIVKKLVERQGGKVWLSEGRNGRGLSVHFTWPNPTKELADGTDREPAAGR	12	187	33	207	154	CHASE3	95	39	177	2.3e-25	AIDARGRSNLIIRALDAFRASMLNQETGLRGYLLTGREDSLEPYRIGKPAFEDASERLRALIDDPMRQRWLAEAEKAARAWQAEVGEPAMRGMANPATRAEAVRIEGSGTGKAYFDAFRTKLQAIQDEEERLRETNGER	Histidine kinase OS=Methylobacterium sp. V23 OX=2044878 GN=CRT23_25545 PE=4 SV=1	HAMP	39.9	206	259	2.5e-08	AIRRRIVAPLLRLAEAMRRLTRRDFATEVPGTGQRDEVGAMARAVQVFKERLIE	PF00672	CL0681	HAMP	Methylobacterium sp. V23	Methylobacterium sp.	2044878	MTKTFGLNRSLGGAIGIIALVAVLGSGAVLASLGQLQTAIDARGRSNLIIRALDAFRASMLNQETGLRGYLLTGREDSLEPYRIGKPAFEDASERLRALIDDPMRQRWLAEAEKAARAWQAEVGEPAMRGMANPATRAEAVRIEGSGTGKAYFDAFRTKLQAIQDEEERLRETNGERLAQARRQAGIVSWVGTLLTLVICAGIGIAIRRRIVAPLLRLAEAMRRLTRRDFATEVPGTGQRDEVGAMARAVQVFKERLIELD	261	783	4
1	Codon1	cp12mer-151	A0A1T3P890	A0A1T3P890	tr|A0A1T3P890|A0A1T3P890_9ACTN	MGTRRHAWDTRRWLLVGVTTTLVVSALLSALGAWVFSHSTAVNGRLVDYSSPALIAAVRLETAYADQDAAVRGYVWTGDASLLDGYAMGRATEQEQAAVLRELFRDDPTASNELRVVQERARAWQDRVVRPVLAVPPGSEPPAEVRAAVADTSAYPALRTAAREQQHRLQRQRDSARADLQDVRDLRTWVFSGIALVVVGGAIMVFAGLRHGVTRPMSRLVADANAVAGGDFRHEITPTGPADLRALADAMEAMRRRLADELAFSDDTRRRLDEQATELRRSNADLEQFAYVASHDLQEPLRKIASFCRLLDKRYHGQLDERADRYLDFAVDGAVRMQTLIDDLLAFSRVGRSPATETSVDLNAVYETVIGDLDLAIRDAHAEVRHDPLPTVRGDRTQLSLVMQNLIANAVKFRKPDRPVRVSVEAEAMDGMWRISVSDDGIGIDPSQADRIFVIFQRLHTREAYSGNGMGLAMCKKIVEFHGGTIGLDPEYTTGTRIVFTLPSADGPDAERPGPETASERRTAHRGGKPRSLAEVPPPQP	12	189	36	209	153	CHASE3	51.8	43	179	4.9e-12	NGRLVDYSSPALIAAVRLETAYADQDAAVRGYVWTGDASLLDGYAMGRATEQEQAAVLRELFRDDPTASNELRVVQERARAWQDRVVRPVLAVPPGSEPPAEVRAAVADTSAYPALRTAAREQQHRLQRQRDSARAD	Histidine kinase OS=Embleya scabrispora OX=159449 GN=B4N89_26160 PE=4 SV=1	HAMP	33.2	208	260	3.2e-06	GLRHGVTRPMSRLVADANAVAGGDFRHEITPTGPADLRALADAMEAMRRRLAD	PF00672	CL0681	HAMP	Embleya scabrispora	Embleya scabrispora	159449	MGTRRHAWDTRRWLLVGVTTTLVVSALLSALGAWVFSHSTAVNGRLVDYSSPALIAAVRLETAYADQDAAVRGYVWTGDASLLDGYAMGRATEQEQAAVLRELFRDDPTASNELRVVQERARAWQDRVVRPVLAVPPGSEPPAEVRAAVADTSAYPALRTAAREQQHRLQRQRDSARADLQDVRDLRTWVFSGIALVVVGGAIMVFAGLRHGVTRPMSRLVADANAVAGGDFRHEITPTGPADLRALADAMEAMRRRLADEL	262	786	4
1	Codon1	cp12mer-152	A0A3P6K4C5	A0A3P6K4C5	tr|A0A3P6K4C5|A0A3P6K4C5_9CLOT	MFIGFGIIILIMLAVIGNTYINFVKESEAVKWNVHTYKVIQESDGLLMSLLDMETGARGYVITGNESFLEPFNKGNSSYENHYDKLKQLTEDNSEQQQRLYNINNKYKEWVEWEKNIIIAKRKEVSSGKLKLEDLIAIVQSGYGKNMMDELRSILGDINNEEERLLLNRNADLIKMEKETRVIMLTGGALATITAIIIASLSIRMIVNPVKVVTNTFREIAEGEVNLEARLMSNSEDEIGKMARYFNIFMTKLKELISENRNQSWLTTGRAELNEEMRGVREINTLSSRIITYICRYLNMQIGKFYVKTDSNTFKVFGSYSYSSSEGSPDEFNIGEGLVGQAALEDKIVLVQDVPADYMKIISGFGEAVPKNILIAPCMYHEEIECIIELGSFNQFTDVQLKFIEQVSENIATSINLTKAQTKMEVLLNKTLVQAEELQVQQEELRQNNEELEEQAKILKQSEMNLQTQQEELRVSNEELEEQTKKLEQQKRDISENNKLLRKANHEIEGKAKELEIANKYKSEFLANMSHELRTPLNSIIVLSQLLENKKANEPLTEKQLEYSKTIHSSGKNLLRLIDDILDLSKVESGKIDINFDQVNLAELAENTKSLFTPIILQKNIDFKIEIEDGLPEKIISDEQRLQQIINNLLSNAFKFTETGYVKMNICRPKEEDIKNYKIEENVNKLISIEIIDTGIGIPADKQTLIFEAFKQVDGTISRKYGGTGLGLSISRELARLLGGNIYLKSEEGKGSKFTLVFLDNDNMEQVKLNKEEYSSIDKNYHDNLEEKIISENDINEFTKDEHYESKKEDEKLLLIIEDDEQFSTLLSELAYKKNYKVLIEKNSEEAIKLAVKYKPYAILLDIGLANNSGVRVVDKLQNLEYTKNIPIHIISWKEDKNSYDKMKNLVWHIKKPYNLEELYNLFDKIETSLSNDSKKLLIVDEDKSQSNMIYNNLNERGFKITTLESGLDAYKLLKDEQFDCMILDLNLKDMNGIDLVNKLKEENLVNFPILIYTEGNITQEEEDKLNKYTESIIIKGNNSIDRLLDEVSLFFHSVDSNIDNKNFENIKFSEEKENLLNNKNILIVDDDMRNVFSLISALEEKGMNVVVGRNGSEGIKKLYEKNNIDLILMDVMMPEMDGYTAMKEIRKEKQFDNIPIIAITAKSMKEDRQKCIEAGSNDYLTKPVDINKLISLLKVWLYK	6	182	23	207	159	CHASE3	130.7	29	172	2.2e-36	AVKWNVHTYKVIQESDGLLMSLLDMETGARGYVITGNESFLEPFNKGNSSYENHYDKLKQLTEDNSEQQQRLYNINNKYKEWVEWEKNIIIAKRKEVSSGKLKLEDLIAIVQSGYGKNMMDELRSILGDINNEEERLLLNRNAD	Stage 0 sporulation protein A homolog OS=Clostridium carnis OX=1530 GN=barA PE=4 SV=1	HAMP	31.8	201	255	8.9e-06	LSIRMIVNPVKVVTNTFREIAEGEVNLEARLMSNSEDEIGKMARYFNIFMTKLKE	PF00672	CL0681	HAMP	Clostridium carnis	Clostridium carnis	1530	MFIGFGIIILIMLAVIGNTYINFVKESEAVKWNVHTYKVIQESDGLLMSLLDMETGARGYVITGNESFLEPFNKGNSSYENHYDKLKQLTEDNSEQQQRLYNINNKYKEWVEWEKNIIIAKRKEVSSGKLKLEDLIAIVQSGYGKNMMDELRSILGDINNEEERLLLNRNADLIKMEKETRVIMLTGGALATITAIIIASLSIRMIVNPVKVVTNTFREIAEGEVNLEARLMSNSEDEIGKMARYFNIFMTKLKELI	257	771	4
1	Codon1	cp12mer-153	A0A3M9Z687	A0A3M9Z687	tr|A0A3M9Z687|A0A3M9Z687_9CYAN	MLNRLKIGTKIGASFALGLTIFTVIALLSHRSINQLVENSRREAHTFQVLRYLTDLDAQLKGAEAGQRGYIITGDTQYLAPYNRALNNLDTVIQRLRQLTADNPNQQQRMNMLEPLIEERLEVMQSRIDLRREQGFQAAQAGVAQGRGLQLSNQIEKVVTEMEQEEQALLAQRSQAAQRSTQRTLNSILYGVPLYLILLATIGFLLARNISRPLRQLAKVAERIGTGDLSVDIPPMTRQDEIGTLNQAFSEMVVNLRETTRKNEEQGWLKSNLAEFTQLLQGRRDLVTVARLILSELVPLVEAQQGAFYILDSDTDPPLLKLVGSYAYHERKQLNNQFHLGESLVGQCALEKQQILLTQVPSDYIRISSGLGEMTPLNIIVLPVLFEDQVTAVIELASLQRFSKIHLAFLNQVTQGIGVVLNTIASDTRTAQLLEQSQILTQELQQRQEELEESNCRLEEQAEELRQSETLLREQQEELQQTNEELQQLNEELEEKAELLSVQKREVEQKNQEIEKARQELTEKAEQLALSSKYKSEFLANMSHELRTPLNSLLILARLLADNNEGNLTEKQVDYSRTIYSAGNDLLDLINDILDLAKIESGMMVLNLESMPFTDLQIYLRRTFDQVAADNGLEFQIVLDDRLPADFVTDPKRLQQILKNLLSNAFKFTERGKVSLTISPLPHVLQIGESQAPQPAIAFAVQDTGIGIAPEKQKVIFEAFQQADGTTSRKYGGTGLGLSISRELAQLLGGHIELTSQLGQGSTFTLYLPLQSNHSTVRLQDAGPQNQEQATASAQRPAVLPSAPLALPDDRDQIQADDKVLLIIEDDLNFARILVDMARNQGFKVLVSTQGGAGLVLAQEFQPTAIMLDIRLPDTDGWTILDRLKHDSSTRHVPVHILSVDEEQQRGLQLGAIAYLQKPVSAEVITQALNKIKGFVERPVKQLLVIEDDPVQAQSIIELIGNGDVKSTPAHSGAEALELLKSRSFDCAVLDLGLPDMNGFELLNRIKQDPQLTNLPIIVYTGKELSRQEETELRRFAETIIVKDVRSPERLLDETTLFLHRVQSNLPQPKQQILEQLRHNDPILANKKVLIVDDDVRNIFALTSLLEKYQMEVIYAENGRDGIQQLEANPDVDAILMDVMMPEMDGYETTRTLRQQSHFQTLPIIALTAKAMQGDREKCLEAGASDYITKPVDTEQLLSLLRVWLYSR	12	188	33	207	155	CHASE3	132.9	39	176	4.4e-37	NSRREAHTFQVLRYLTDLDAQLKGAEAGQRGYIITGDTQYLAPYNRALNNLDTVIQRLRQLTADNPNQQQRMNMLEPLIEERLEVMQSRIDLRREQGFQAAQAGVAQGRGLQLSNQIEKVVTEMEQEEQALLAQRSQA	Histidine kinase OS=Leptolyngbya sp. IPPAS B-1204 OX=2483801 GN=EDM05_17950 PE=4 SV=1	HAMP	61.7	205	258	4.1e-15	LLARNISRPLRQLAKVAERIGTGDLSVDIPPMTRQDEIGTLNQAFSEMVVNLRE	PF00672	CL0681	HAMP	Leptolyngbya sp. IPPAS B-1204	Leptolyngbya sp.	2483801	MLNRLKIGTKIGASFALGLTIFTVIALLSHRSINQLVENSRREAHTFQVLRYLTDLDAQLKGAEAGQRGYIITGDTQYLAPYNRALNNLDTVIQRLRQLTADNPNQQQRMNMLEPLIEERLEVMQSRIDLRREQGFQAAQAGVAQGRGLQLSNQIEKVVTEMEQEEQALLAQRSQAAQRSTQRTLNSILYGVPLYLILLATIGFLLARNISRPLRQLAKVAERIGTGDLSVDIPPMTRQDEIGTLNQAFSEMVVNLRETT	260	780	4
1	Codon1	cp12mer-154	W5W4Y6	W5W4Y6	tr|W5W4Y6|W5W4Y6_9PSEU	MTRGWSLRRWYLVVVGVMVAAVLGAVVVGALALNRLGEARALVVDQLDPASRQALVLSNALVNEETGIRGYVLARDQDFLQPYLDGKRQEAAAADSLRTLFVGELAGSATGLAEVEDSAQAWRSQYAQPVVEGTGSGAPELGKALFDQVRAKLAMQEADLAGARTSARAELATAGDQIVTVGLVLAGVLIALVVLLAVLSHLGVIRPVSRLVTEVRQVADGRFKHQVLGSGPREIVRLASDVDAMRLRILDELDAYQQLHQELTRSNSELEQFAYVASHDLQEPLRKVASFCQLLERRYKGQLDERADQYIGFAVDGAKRMQGLINDLLAFSRVGRVTREQVVIEAEAVLAAAKANLETAIEESGAEITAGPLPRVRGEVSLLTAVFQNLIGNAIKFRGQDPPRVSLTAERTGEFWTFTCADSGMGIEAEYAERIFVIFQRLHPKDAYPGTGIGLAMCRKIVEYHGGRIWLDATEGPGSTFRFTLPAIEENSEPEA	12	178	33	199	145	CHASE3	54	41	174	1e-12	ALVVDQLDPASRQALVLSNALVNEETGIRGYVLARDQDFLQPYLDGKRQEAAAADSLRTLFVGELAGSATGLAEVEDSAQAWRSQYAQPVVEGTGSGAPELGKALFDQVRAKLAMQEADLAGARTSARAELATA	Histidine kinase OS=Kutzneria albida DSM 43870 OX=1449976 GN=KALB_2920 PE=4 SV=1	HAMP	30.9	201	251	1.6e-05	HLGVIRPVSRLVTEVRQVADGRFKHQVLGSGPREIVRLASDVDAMRLRILD	PF00672	CL0681	HAMP	Kutzneria albida DSM 43870	Kutzneria albida	1449976	MTRGWSLRRWYLVVVGVMVAAVLGAVVVGALALNRLGEARALVVDQLDPASRQALVLSNALVNEETGIRGYVLARDQDFLQPYLDGKRQEAAAADSLRTLFVGELAGSATGLAEVEDSAQAWRSQYAQPVVEGTGSGAPELGKALFDQVRAKLAMQEADLAGARTSARAELATAGDQIVTVGLVLAGVLIALVVLLAVLSHLGVIRPVSRLVTEVRQVADGRFKHQVLGSGPREIVRLASDVDAMRLRILDEL	253	759	4
1	Codon1	cp12mer-155	A0A1E7LRA9	A0A1E7LRA9	tr|A0A1E7LRA9|A0A1E7LRA9_9ACTN	MAARLSVQNWVHVILGGFVLVICGCLVTGGLVLSRMSDHTNNLVDRIQPARSVSFQLQNALLDQETGVRGFALTGDESFLEPYEAGKVAERERLSRARELVGDDPRLAADLDAIAAAARKWRANRAEPLMEAVRRDGPTESGTTALLQGSKSEFDGLRKAYGAQQSHLSEVRDLVRADLDDARETRDQVMFALVAVLVLTVVALSVLLHRVVGIPLNKLREASERVRSGAFDRRIEAQGPSDVQAVANAVENMRHRLVDELEGAQGREALLASQTQELRRSNSELEQFAYVASHDLQEPLRKVASFCQLLEKRYGDELDDRGKQYIAFAVDGAKRMQVLINDLLTFSRVGRVHDGRKPVDLGQALDRALGNLSAAVEEAGALVERPRELPELVGDATALTMVWQNLVGNAVKFRRPDVECRIAVDCVREGDDWHLTVSDNGIGIAPEFADKVFVIFQRLHGRDEYDGTGIGLALCRKIIEFHGGRIWVYSGAGEGTRIHFTLPAVNEAPQNLLAEPPAPATTASEPGDAS	12	189	33	208	156	CHASE3	93.6	40	179	6e-25	TNNLVDRIQPARSVSFQLQNALLDQETGVRGFALTGDESFLEPYEAGKVAERERLSRARELVGDDPRLAADLDAIAAAARKWRANRAEPLMEAVRRDGPTESGTTALLQGSKSEFDGLRKAYGAQQSHLSEVRDLVRADL	Histidine kinase OS=Streptomyces nanshensis OX=518642 GN=AN221_20075 PE=4 SV=1	HAMP	29.9	214	259	3.5e-05	IPLNKLREASERVRSGAFDRRIEAQGPSDVQAVANAVENMRHRLVD	PF00672	CL0681	HAMP	Streptomyces nanshensis	Streptomyces nanshensis	518642	MAARLSVQNWVHVILGGFVLVICGCLVTGGLVLSRMSDHTNNLVDRIQPARSVSFQLQNALLDQETGVRGFALTGDESFLEPYEAGKVAERERLSRARELVGDDPRLAADLDAIAAAARKWRANRAEPLMEAVRRDGPTESGTTALLQGSKSEFDGLRKAYGAQQSHLSEVRDLVRADLDDARETRDQVMFALVAVLVLTVVALSVLLHRVVGIPLNKLREASERVRSGAFDRRIEAQGPSDVQAVANAVENMRHRLVDEL	261	783	4
1	Codon1	cp12mer-156	A0A0Q7K8C8	A0A0Q7K8C8	tr|A0A0Q7K8C8|A0A0Q7K8C8_9ACTN	MSVEHEERGAGSMRSRLLTAFAVVGLLVVGSAVAGVLVIRSSSSAVSEVARAGVPLERANAQLRDAATGAAADLRGYLISGDRTLLTDLRTQWSGYAPALSRARVACRQQPGACALLAESDAAAQRWYARYAAPVVAGTVSRATASSQYAASRAQLSAFGDANSQVTALVERQIDAALRRADQQRRVGLWLLVTSTVLAVVCLVALAWLTVRQVVPPLTALRDVLRRLAAGDLEARMPVRGPSEMQAVAASVNRLADQSLRLRDAEFDRAQVRGLTRDLDRRMRQHLHADAVAEEVVGGLGAMGHADRVHVRFIEAGRMGPVAAQWSTRGLASVDPAPPGPTHPLESAGAVAARGHQSLAVDDVEQYLQGGPAGTGGAAAARAYAGAGPMVIAPVLVGQERIGVLVCARAAGRPRFDAAEVGLIETVAGDLARAVHHARLFEQQNTVVGQLRELDRTKSDFLSTISHELRTPLTSIAGYVEMMRDGDAGELQPMQDNMLEIVGRNTQRLRDLIEDVLMISKVEAGAVRSERLPVALAGVVDHVVTALRPQADAAGVVIDAFPVPAEAVLLGDHSQIDRMLLNLVGNAIKFTPRRGRVSITVQVTADELVVQVQDTGIGIPASEISSLFTRFYRASNATQRQIPGTGLGLVIIAGIVAAHDGQVEVDSVEGNGTTFTVTLPRLDVSRGTGQPTANVRF	20	187	39	209	148	CHASE3	32.5	43	185	4.5e-06	SSAVSEVARAGVPLERANAQLRDAATGAAADLRGYLISGDRTLLTDLRTQWSGYAPALSRARVACRQQPGACALLAESDAAAQRWYARYAAPVVAGTVSRATASSQYAASRAQLSAFGDANSQVTALVERQIDAALRRADQQR	Histidine kinase OS=Angustibacter sp. Root456 OX=1736539 GN=ASD06_01220 PE=4 SV=1	HAMP	35.8	209	258	4.7e-07	LTVRQVVPPLTALRDVLRRLAAGDLEARMPVRGPSEMQAVAASVNRLADQ	PF00672	CL0681	HAMP	Angustibacter sp. Root456	Angustibacter sp.	1736539	MSVEHEERGAGSMRSRLLTAFAVVGLLVVGSAVAGVLVIRSSSSAVSEVARAGVPLERANAQLRDAATGAAADLRGYLISGDRTLLTDLRTQWSGYAPALSRARVACRQQPGACALLAESDAAAQRWYARYAAPVVAGTVSRATASSQYAASRAQLSAFGDANSQVTALVERQIDAALRRADQQRRVGLWLLVTSTVLAVVCLVALAWLTVRQVVPPLTALRDVLRRLAAGDLEARMPVRGPSEMQAVAASVNRLADQSL	260	780	4
1	Codon1	cp12mer-157	A0A6H1A305	A0A6H1A305	tr|A0A6H1A305|A0A6H1A305_9ACTN	MADKPSTVASLVTRALAPILLLMIVLGVLGVIGVYRTNATVNHVLDDVAPGIAANREYLQVMTDAETGVRGWVIQGKPSALQPYRRALVRLPEVTASLQGFADLKPGLGELIDRQSELSERWLTVYARPRLAAEPGDDGYDRRKFVQGKRAFDELRATNARIDASFDDEADEARHTARLAYRRAVVAVVVLTVLAALVGWVLARRLRRRVADPLRELERTVHLQAAGDISARARVFGPSEVAAVATAFNVLAEENERAQAVETESSARLLQLDHAKDDFVSNVSHELRTPLTSIKGYLELLQETCGPVEGTEQMWLVVNRNVHRLGLLIEDLLALANVESRDTTLTEVHLDEVVDDVVTDLRIAASNRDIDFVLELPGSRVPVLADKIQVMRAVLNVVSNAVKFCRAGGRVEVRLVNDGQEATLTVRDNGIGIPAGELPRLGSRFFRGTNAVDLQIGGTGLGIRMVQTIVAKHGGRVSIDSVQDEYTVVTIQLPVRGGSYDGTEPVRD	15	184	35	203	149	CHASE3	54.4	47	184	7.5e-13	DVAPGIAANREYLQVMTDAETGVRGWVIQGKPSALQPYRRALVRLPEVTASLQGFADLKPGLGELIDRQSELSERWLTVYARPRLAAEPGDDGYDRRKFVQGKRAFDELRATNARIDASFDDEADEARHTARLAYRRA	Histidine kinase OS=Nocardioides sp. JQ2195 OX=2592334 GN=ncot_13120 PE=4 SV=1	HAMP	29.3	205	257	5.1e-05	RLRRRVADPLRELERTVHLQAAGDISARARVFGPSEVAAVATAFNVLAEENER	PF00672	CL0681	HAMP	Nocardioides sp. JQ2195	Nocardioides sp.	2592334	MADKPSTVASLVTRALAPILLLMIVLGVLGVIGVYRTNATVNHVLDDVAPGIAANREYLQVMTDAETGVRGWVIQGKPSALQPYRRALVRLPEVTASLQGFADLKPGLGELIDRQSELSERWLTVYARPRLAAEPGDDGYDRRKFVQGKRAFDELRATNARIDASFDDEADEARHTARLAYRRAVVAVVVLTVLAALVGWVLARRLRRRVADPLRELERTVHLQAAGDISARARVFGPSEVAAVATAFNVLAEENERAQ	259	777	4
1	Codon1	cp12mer-158	A0A4V3FUF7	A0A4V3FUF7	tr|A0A4V3FUF7|A0A4V3FUF7_9PSEU	MAEATRWPLRRIINVSLTTLAVFLIAAVIVGGFALSRLADARATVVDRIDPALQQALQLQSSLVDQETGVRGYALGADEDILNPYVVGVDAQKRSVNRLTVLLADLPDTSTALRAVVGRADTWRTAYAQPTITEVTRSGQPAPSASVEQGKGYFDQVRDALDDLQDRLNTARLDATATLDNAATTTNFVLIGVAVAFALIIIALAIGLRYGAIRPISRLAEEVRTVARGDFGHEVGRSGPREVRELGADVNLMRERILQELSALTVAHAELDKRSTDLERSNSELEQFAYVASHDLQEPLRKVASFCQLLERRYKRQLDERADQYIAFAVDGAKRMQILINDLLAFSRVGRIVRDPVVVSCDTVLAQALANLSYTVEQTGAEIEAEPLPKVSAEVPLLTAVFQNLIGNAMKFHGEEAPKVRVTVRRDGDFWEFAIADNGIGIDEEYAERIFVIFQRLHNKADYPGTGIGLAMCRKIVEYHGGRIWLDATVESGSRFCFTLPVIDEDKDADG	12	188	35	208	153	CHASE3	81.2	42	178	4.2e-21	RATVVDRIDPALQQALQLQSSLVDQETGVRGYALGADEDILNPYVVGVDAQKRSVNRLTVLLADLPDTSTALRAVVGRADTWRTAYAQPTITEVTRSGQPAPSASVEQGKGYFDQVRDALDDLQDRLNTARLDATAT	Histidine kinase OS=Actinophytocola oryzae OX=502181 GN=CLV71_103332 PE=4 SV=1	HAMP	36.1	208	259	3.9e-07	LRYGAIRPISRLAEEVRTVARGDFGHEVGRSGPREVRELGADVNLMRERILQ	PF00672	CL0681	HAMP	Actinophytocola oryzae	Actinophytocola oryzae	502181	MAEATRWPLRRIINVSLTTLAVFLIAAVIVGGFALSRLADARATVVDRIDPALQQALQLQSSLVDQETGVRGYALGADEDILNPYVVGVDAQKRSVNRLTVLLADLPDTSTALRAVVGRADTWRTAYAQPTITEVTRSGQPAPSASVEQGKGYFDQVRDALDDLQDRLNTARLDATATLDNAATTTNFVLIGVAVAFALIIIALAIGLRYGAIRPISRLAEEVRTVARGDFGHEVGRSGPREVRELGADVNLMRERILQEL	261	783	4
1	Codon1	cp12mer-159	A0A2S6H555	A0A2S6H555	tr|A0A2S6H555|A0A2S6H555_9GAMM	MNIRLKVICTLALIIPVTVVFFTLFHLAQNKNEEQRNWIDHSYQVMEQINILFFDIQDAKLGERGFVITGDKSFLEPFSRSLKKIDADLLQLRTLTQDNVNQQQRLNEFEPVMRNPLSYLSQTIALRDEQGLQAAVNRVSTKTGKNLMDRMRVIMGDMSSEERRLLNERTKTHNQDIATFYKIEVVFVVAMGFMLLIIGLLLIRNIMRPLRALSLSTEQLAAGNYATRINFSSQDEFSQLAKAFNLMAEAIQSRTQELNSIVSTMVDGLIILDSHGGIRSLNPAAERLFGYTAEELVSKHIRQLLPQLPDDIERHVLAANTGYRCEINAERKDGFSFPLELTVSEMAVEGIRMFTCLLRDISAQKNAQMALSNNEARLRAVIEAVVEGIITIDGNGIIETINSAGEKIFGYQHSEVVGQNVSMLMPEPYHSEHDDYLRHYMATGESKIIGIVREIVGKRKDGSVFPMELAVSEMLIDGRRMFTGLARDISERKAMEQLKNEFISTVSHELRTPLTSIQGALGLILGGATGDLPEKSIKLLSIANNNCKRLVRLINDILDLEKFESGKMTFDIKPIEIMPLVEHCIEINQAYADEFGVTFAVTHEQAGAVVLADSDRLTQVLTNLLSNAAKFSHRGGRVDVATSITNQRLRLSVTDYGTGIKEEFRDRIFKQFTQEDSTNTRQKGGTGLGLSISKAIIERLGGIIDYESEPNKKTTFFIELPLCCAGETLSTTSSEHNKQYLLILEDDPDVAALLRMMLAKRCYAADIACTAEQAKQMLNSKSYDAMTLDLILPGQSGIDFFRELREQELFKQLPVIVVSAFADQVKQELKGEALAIVDWLSKPIDEGRLDQALTHALRSNGFMTRILHVEDDPDIVHIVATLLQNTAEIDVAMDMATARRKLEQDYDLVILDMELPDGSGETLLPLLSNRDKPIPVVIFSASEVETADSQQILANFIKSKTSNEELMNKIESILKSRRKLSGRA	7	185	28	203	157	CHASE3	128	35	172	1.4e-35	QRNWIDHSYQVMEQINILFFDIQDAKLGERGFVITGDKSFLEPFSRSLKKIDADLLQLRTLTQDNVNQQQRLNEFEPVMRNPLSYLSQTIALRDEQGLQAAVNRVSTKTGKNLMDRMRVIMGDMSSEERRLLNERTKT	Histidine kinase OS=Methylobacter tundripaludum OX=173365 GN=B0F88_1037 PE=4 SV=1	HAMP	55.1	201	253	4.7e-13	LLIRNIMRPLRALSLSTEQLAAGNYATRINFSSQDEFSQLAKAFNLMAEAIQS	PF00672	CL0681	HAMP	Methylobacter tundripaludum	Methylobacter tundripaludum	173365	MNIRLKVICTLALIIPVTVVFFTLFHLAQNKNEEQRNWIDHSYQVMEQINILFFDIQDAKLGERGFVITGDKSFLEPFSRSLKKIDADLLQLRTLTQDNVNQQQRLNEFEPVMRNPLSYLSQTIALRDEQGLQAAVNRVSTKTGKNLMDRMRVIMGDMSSEERRLLNERTKTHNQDIATFYKIEVVFVVAMGFMLLIIGLLLIRNIMRPLRALSLSTEQLAAGNYATRINFSSQDEFSQLAKAFNLMAEAIQSRT	255	765	4
1	Codon1	cp12mer-160	V9G4X4	V9G4X4	tr|V9G4X4|V9G4X4_9BACL	MSNNLKFNIRSKIVIGYLLILLCLGAFLWIVSERISSLQREADFIEKHDIEVHNLTHEIEKDLLEMETGQRGYVITGDDTYLEPFNQALSSWQIHYNKLYQLIGNSTEQTNLLDNIKENIQYWIANAGQPAVQLKQLGQDDEALHFFLNDPGQQAMNSIHQLFLTFRMTERELTSNRIEEMKSSNTQLLYTMYGLWAGAAIITICAAWIISKSIVRPITQVTAMITDITNGGNLGQRVQVHSNDEVRHLADQTNELLAQVSRQNWAKDHVTVMATLLQSADKVETASQFYIHKVASIMKLPYGAFYINRNGTELVKSAAFADPDGEPWNKVRDRFLPGEGLVGQCMLEKRMILLDDLPPHYVRIESGLGDAEPSTLLLAPVMFESQVVGVVELAKFSPFDALEIQLLEQMNQQLGIALNSIRNKIEIQQLYHESQTLNEELQSQTEELQAQTEELQTHSIEMQMLNERLETQNQAALIAAQELEKYAQELEKSSKYKSQFLANMSHELRTPLNSMLILSQILAENKQGSLTEEEQHYASVIHNSGGELLNLINDILDLSKVEAGKMQIEMDLVNLTELPELMQDYFAKSAESKNLDFVIEMGSNLPDMMYSDGLRLHQILRNLLSNAIKFTESGSVTLRVMKLDSVATHDFVIGGDVIAFSVEDTGIGIAAEHLSPIFEAFHQGEEAAARKFGGTGLGLSISLHLAKLLGGYIMVESEEGKVVHLSSICRWSQIWELQTVCLCSPRLLLRGRSWMRRRLIFHGRV	12	188	31	210	157	CHASE3	100	42	180	6.4e-27	ADFIEKHDIEVHNLTHEIEKDLLEMETGQRGYVITGDDTYLEPFNQALSSWQIHYNKLYQLIGNSTEQTNLLDNIKENIQYWIANAGQPAVQLKQLGQDDEALHFFLNDPGQQAMNSIHQLFLTFRMTERELTSNRIEE	Histidine kinase OS=Paenibacillus sp. JCM 10914 OX=1236974 GN=JCM10914_998 PE=4 SV=1	HAMP	29.4	209	261	4.8e-05	IISKSIVRPITQVTAMITDITNGGNLGQRVQVHSNDEVRHLADQTNELLAQVS	PF00672	CL0681	HAMP	Paenibacillus sp. JCM 10914	Paenibacillus sp.	1236974	MSNNLKFNIRSKIVIGYLLILLCLGAFLWIVSERISSLQREADFIEKHDIEVHNLTHEIEKDLLEMETGQRGYVITGDDTYLEPFNQALSSWQIHYNKLYQLIGNSTEQTNLLDNIKENIQYWIANAGQPAVQLKQLGQDDEALHFFLNDPGQQAMNSIHQLFLTFRMTERELTSNRIEEMKSSNTQLLYTMYGLWAGAAIITICAAWIISKSIVRPITQVTAMITDITNGGNLGQRVQVHSNDEVRHLADQTNELLAQVSRQ	263	789	4
1	Codon1	cp12mer-161	A0A428YX69	A0A428YX69	tr|A0A428YX69|A0A428YX69_9ACTN	MASVRARVDAGVIAVLLLFVAVVVIQFLVTDSLQSRHERRVARVQAARDANSAVLQHMTDAETGVRGFQLTGDRSFLQPYDQGRVGVFASLDAAGARTTKVTTLRLLGVERTAASQWLYAFAYPVVDAGAAERGRSLSGRGKELFDAVRAANAAVDRALLADQRRVVAANRRAARLAQILFALLAISVLAVTLLLASVARRLLLAPLEHIRVTLQRLAAGELSVRAVPAGPGEMRAVIGTLNHLAAETERLLAEDEARVARTELRQAVAVALRENADPVGTARRIAELIGRALGADAVHSKISIGAADGVDVCWPAGAPSLSSRTVRDVLAGAAGAVRVVPHVQGGVAVPLGGDADCPPGLIYVVRHDRPDWTADERRLLATVAREIDHDVRQQRLHHRQSRLITELRVLDERKDAFVATVTHELRTPLTSILGYTEMLADGDGGNLSPLQQRGVTAILRNAHRLNDTVADLLLLDRANNTVGESVARVNLAEVAATVRAEFEPRARGRELTLTGEADEVWVDGDVRQLERVLRNLLDNAMKFTGPGGAIGYRLRAVGTAAVLTVTDTGIGIPEADLAGLFTPFHRAVNAMDRAVQGSGLGLAIVRNIVAEHGGTVLAESQLGRGSTFTVTLPAVEAEQPA	12	179	30	199	149	CHASE3	62.3	37	172	2.8e-15	HERRVARVQAARDANSAVLQHMTDAETGVRGFQLTGDRSFLQPYDQGRVGVFASLDAAGARTTKVTTLRLLGVERTAASQWLYAFAYPVVDAGAAERGRSLSGRGKELFDAVRAANAAVDRALLADQRRVVAANRR	Histidine kinase OS=Actinoplanes sp. ATCC 53533 OX=1288362 GN=DMB66_00290 PE=4 SV=1	HAMP	28.8	198	250	7.5e-05	VARRLLLAPLEHIRVTLQRLAAGELSVRAVPAGPGEMRAVIGTLNHLAAETER	PF00672	CL0681	HAMP	Actinoplanes sp. ATCC 53533	Actinoplanes sp.	1288362	MASVRARVDAGVIAVLLLFVAVVVIQFLVTDSLQSRHERRVARVQAARDANSAVLQHMTDAETGVRGFQLTGDRSFLQPYDQGRVGVFASLDAAGARTTKVTTLRLLGVERTAASQWLYAFAYPVVDAGAAERGRSLSGRGKELFDAVRAANAAVDRALLADQRRVVAANRRAARLAQILFALLAISVLAVTLLLASVARRLLLAPLEHIRVTLQRLAAGELSVRAVPAGPGEMRAVIGTLNHLAAETERLL	252	756	4
1	Codon1	cp12mer-162	R4LL80	R4LL80	tr|R4LL80|R4LL80_9ACTN	MLAVGYVLIIVALIVIGAVAYHRIERLLSDRAWVEHTHRVLETTEDLRSLLQDAERGQRGYLITGEPGYLVPYRQAVADVDKTVVELRGLTRDNATQQQRIDLLLTPLRAKLGELDQSVAVRRDRGFDAAQAVVLTDRGVADMARLTAELDSIRAEELRLLDARSRSVDTQATSVRRLIVGGSAGATVAAAVLAWWATRRVTGPLAAVTEAARRVAAGDTSRRAEARGPAEVADMAVSVNAATDAIIAARDEALAATSAKSAFLATMSHEIRTPLNAVIGMTGLLLDTTLGAEQREFVTTIRESGDALLAIINDILDFSKIEAGELELEETPFVLHDLVDSALALVAVPAAGKGVELVAEVAADCPAVVRGDPTRLRQILANLLSNAVRFTDRGLVAVEVTVAGTPPTGGGGVLLRLAVRDTGIGITVAGMDRLFRAFSQVDASTTRVYGGSGLGLAISRRLAERMGGSLEAASRYGEGSTFTLTVPLQPAAGGVPPYAVGAAGLAGRRALLVSDQPATRTVLRDRLAGWGLVCTETGTGAEACQAARDSAPDVAVLDLELPDMPGPALAAALRAEPGLGQLPMILLSRVDRQLRPDDQRFFAATLSKPVRLAALFDVVTRVLTDAPDNGPGVTAPPRPATRPLRVLVADDNTVNQRVARLMLNQLGHRVDTVATGAEAVEAIHQAGYDVVLMDVHMPVLDGLAATRAIRREVPAGRQPVIVALTAGVLVEDQAACMAAGMDHYLAKPIRADALADLLATVAELRQAQRPAGVAPPAGEQRPEPAEADQPVGRRAEALRARITEILGPEPSAADRAVLIGPIGDVAGTLNTRLETLAGAAGQGDLEAVRRQAHALRGAAGNLGAAELAECLTEVERAAAAGRDDVREWLGRSRSEADLLLPALHTVLAYLERPDD	6	178	24	197	154	CHASE3	131.4	30	167	1.3e-36	DRAWVEHTHRVLETTEDLRSLLQDAERGQRGYLITGEPGYLVPYRQAVADVDKTVVELRGLTRDNATQQQRIDLLLTPLRAKLGELDQSVAVRRDRGFDAAQAVVLTDRGVADMARLTAELDSIRAEELRLLDARSRS	Histidine kinase OS=Actinoplanes sp. N902-109 OX=649831 GN=L083_2929 PE=4 SV=1	HAMP	37.1	196	248	1.8e-07	WATRRVTGPLAAVTEAARRVAAGDTSRRAEARGPAEVADMAVSVNAATDAIIA	PF00672	CL0681	HAMP	Actinoplanes sp. N902-109	Actinoplanes sp.	649831	MLAVGYVLIIVALIVIGAVAYHRIERLLSDRAWVEHTHRVLETTEDLRSLLQDAERGQRGYLITGEPGYLVPYRQAVADVDKTVVELRGLTRDNATQQQRIDLLLTPLRAKLGELDQSVAVRRDRGFDAAQAVVLTDRGVADMARLTAELDSIRAEELRLLDARSRSVDTQATSVRRLIVGGSAGATVAAAVLAWWATRRVTGPLAAVTEAARRVAAGDTSRRAEARGPAEVADMAVSVNAATDAIIAAR	250	750	4
1	Codon1	cp12mer-163	A0A6G9Y2E2	A0A6G9Y2E2	tr|A0A6G9Y2E2|A0A6G9Y2E2_9NOCA	MAGRLTVQGWFLSVLALMVLLVIIGTGIGADQLSKTNHYSDRLVDRLQPAAAETYRLQGALLNQETGIRGYAIGADPQFLTPYFDGKQQEAQAAARIRELLTDRPELLADLDTVEQAADRWRTGYAEPLLAGVSQRGAAAVGEVPAQRGKQDFDALRQHFAAQTAGLAAEIDRNDAELANARRVRDTMLGGLVAAFLVSAVVLTILVRKLVARPLDELEAASQRVADGDFDHRISAHGPADLTTVAQAVEAMRRRVVAELASSRDQESELERQAAELDAQTAELRRSNAELEQFAYVASHDLQEPLRKVAAFCQLLEKRYGDQLDERAGQYIAYAVDGAKRMQVLINDLLTFSRVGRVIDSNVPIDLDQTMDKALTNLAAAAEDNDLKVQRPAELPEITGDPTLLTMLWQNLVGNAIKFRDAAHAPVVRIDCEPDEEAGGWRFSVSDNGIGIAPEFAEKIFVIFQRLHGRDEYTGTGIGLALCKKIVEHHGGKIWLDTDYTDGARFVFTLSATTAPTPQGDPS	12	188	30	207	158	CHASE3	91.1	40	183	3.6e-24	SDRLVDRLQPAAAETYRLQGALLNQETGIRGYAIGADPQFLTPYFDGKQQEAQAAARIRELLTDRPELLADLDTVEQAADRWRTGYAEPLLAGVSQRGAAAVGEVPAQRGKQDFDALRQHFAAQTAGLAAEIDRNDAELANARR	Histidine kinase OS=Nocardia brasiliensis OX=37326 GN=F5X71_13045 PE=4 SV=1	HAMP	41.3	206	258	9.4e-09	LVRKLVARPLDELEAASQRVADGDFDHRISAHGPADLTTVAQAVEAMRRRVVA	PF00672	CL0681	HAMP	Nocardia brasiliensis	Nocardia brasiliensis	37326	MAGRLTVQGWFLSVLALMVLLVIIGTGIGADQLSKTNHYSDRLVDRLQPAAAETYRLQGALLNQETGIRGYAIGADPQFLTPYFDGKQQEAQAAARIRELLTDRPELLADLDTVEQAADRWRTGYAEPLLAGVSQRGAAAVGEVPAQRGKQDFDALRQHFAAQTAGLAAEIDRNDAELANARRVRDTMLGGLVAAFLVSAVVLTILVRKLVARPLDELEAASQRVADGDFDHRISAHGPADLTTVAQAVEAMRRRVVAEL	260	780	4
1	Codon1	cp12mer-164	A0A521TZM6	A0A521TZM6	tr|A0A521TZM6|A0A521TZM6_9CHLR	MFSPRSWPLVAQTLVGPVLLLATMLIAIVLADRLTRRDDAIEDQIASRAAVASQAAEVLKHVLDLETGVRGYALARDAVFLKPYDDSREEIDPHIVALRQMVADRPAHLSRVDRIAELIGEWRVVMADELIRRVQANQDTGDLIRRGEGRNRIDAIRALVDDMVSEEAVALADLRRDHAALRSSRDALFAAIVGVALISFAIALLTARTVISSTRALSAMALRIGAGELDARVPVGGPREIAATTRAFNAMAKRMAEESRRRIEATAAAEAERATLHAVTDNMTDGLVVRDSRGLTRFCNARARELLGIPPEADVIGVPSARVLDLAAENVVDSEDWRARALDSIARVEERPSYEITIVRPVRREIEFQLFPFRRDGELDDSNRGIGVLIRDVSEHHSLVRQLRGSIAELDAFSYSVSHDLRAPLRAIDGFSRILLEDHGPSLDPDAVRDIEIVRANVQRMGQLIDDLLALARFGRQPLSRREADTEALVRSVVDELAPERDGRDVEFIFADLPPCHADPGLLRQVYANLLSNAIKYTNGRAQRRIEIGSLLLNGERVYYVRDNGVGFDLRYASKLFGVFQRVHAADEYEGTGVGLAIVKRIIQRHGGRVWADAAPDLGATFFFTLDGGGPNE	6	187	31	207	156	CHASE3	101.3	41	177	2.6e-27	IEDQIASRAAVASQAAEVLKHVLDLETGVRGYALARDAVFLKPYDDSREEIDPHIVALRQMVADRPAHLSRVDRIAELIGEWRVVMADELIRRVQANQDTGDLIRRGEGRNRIDAIRALVDDMVSEEAVALADLRRD	Histidine kinase OS=Chloroflexi bacterium OX=2026724 GN=EPO26_04315 PE=4 SV=1	HAMP	39.4	205	257	3.7e-08	LTARTVISSTRALSAMALRIGAGELDARVPVGGPREIAATTRAFNAMAKRMAE	PF00672	CL0681	HAMP	Chloroflexi bacterium	Chloroflexi bacterium	2026724	MFSPRSWPLVAQTLVGPVLLLATMLIAIVLADRLTRRDDAIEDQIASRAAVASQAAEVLKHVLDLETGVRGYALARDAVFLKPYDDSREEIDPHIVALRQMVADRPAHLSRVDRIAELIGEWRVVMADELIRRVQANQDTGDLIRRGEGRNRIDAIRALVDDMVSEEAVALADLRRDHAALRSSRDALFAAIVGVALISFAIALLTARTVISSTRALSAMALRIGAGELDARVPVGGPREIAATTRAFNAMAKRMAEES	259	777	4
1	Codon1	cp12mer-165	A0A2N6JZ17	A0A2N6JZ17	tr|A0A2N6JZ17|A0A2N6JZ17_FISMU	MVNNNCNIGAKIGAGFALGLSLITALGIISYRTTNNLIDNYRWQSHSYEVMGELDDLMSQLKDAETAQRGYIITGEKRYLQPYNNALPNIQQSLKDLRKLTADNPQTTIKLANIETLINQRLVVDQKSINLRRNQGFAVARQLILTDQSKILTDKIRSLVTEMEAEEIRLLQQRTNRAQIAAQQATDTIIYGIPLAFLLLTLIGAYLTRNISKPLAEISKATEKLAAGDLSVNVPIDNRRDEIGILAQAFNQMIANLRATTLKNNEQNWLKSNLAKFSQMLQGQRNLENVARIILSEIVPLVDAQQGVFYFMEFEDEQPILKLLGSYAHQESKNLSSKFRLGEGLVGQCAQEKQKIILTDVPSDYIRIRSGLGEAKPLNIIVLPVLFENQVIAVIELASLQKFREIHLTFLDQVSEIIGIVLNAIAADIRTQELLEESQQLTQQLQIQQQELTQKNQRLEEQAKELQTSEELLKQQQQELEESNEELQQLNAELEEKAELLSNKNKEVERKNQEIEQARLSLEEKVEQLAVSSKYKSEFLANMSHELRTPLNSLLILAKILADNAEGNLTDKQIEYSQTIYSSGNDLLSLINDILDLAKIESGTMSIDMVQITIADLCEPLERTFRQVAIDKGLNFTIELDPQLPSTIYTDAKRLQQILKNLLANAFKFTEKGEVSLKIFVAKQGWSFDHETLNQAEKIIGFAVKDTGIGIAPEKQKIIFEAFQQADGTTSRKFGGTGLGLSISREITRLFGGEIKLVSQLGEGSTFTLYLPQPLSGAGEMGRTGDGVKSSVHHPTTPPPHHTPPTPLISTPVIDDRDNIQPGDRTLLIVEDDTKFARILLDMARQSEFKGILAHSGNTGLALAQEYQPTAILLDIHLPGIDGWTVLDRLKHNPNTRHIPVHVMTVEEGKQRSLQQGAIAYLQKPISSETLQEALTKIKGFVDRRVKNLLIVEDDDNQRQSIVTLIGNDDVATTAVSNGTQALSAIANGKFDCVVLDLGLPDMSGFELIEQIKKLPNVETLPIIVYTARELTRSEDTQLQRIAETVIVKDVRSPERLLDETALFLHRVQANLPAPKRQILEQLQTSDNLLADKKILIIDDDVRNIFALTSLLERYQMQVLYAENGSDGIAVLENNPDINAILMDVMMPEMDGYETTRRIRANPDFKSLPIIALTAKAMQGDREKCIEAGASDYITKPVDTEQLLSLLRVWLYR	12	189	31	207	158	CHASE3	143.4	40	177	2.6e-40	NYRWQSHSYEVMGELDDLMSQLKDAETAQRGYIITGEKRYLQPYNNALPNIQQSLKDLRKLTADNPQTTIKLANIETLINQRLVVDQKSINLRRNQGFAVARQLILTDQSKILTDKIRSLVTEMEAEEIRLLQQRTNR	Histidine kinase OS=Fischerella muscicola CCMEE 5323 OX=2019572 GN=CEN44_20050 PE=4 SV=1	HAMP	67.1	206	259	8.1e-17	YLTRNISKPLAEISKATEKLAAGDLSVNVPIDNRRDEIGILAQAFNQMIANLRA	PF00672	CL0681	HAMP	Fischerella muscicola CCMEE 5323	Fischerella muscicola	2019572	MVNNNCNIGAKIGAGFALGLSLITALGIISYRTTNNLIDNYRWQSHSYEVMGELDDLMSQLKDAETAQRGYIITGEKRYLQPYNNALPNIQQSLKDLRKLTADNPQTTIKLANIETLINQRLVVDQKSINLRRNQGFAVARQLILTDQSKILTDKIRSLVTEMEAEEIRLLQQRTNRAQIAAQQATDTIIYGIPLAFLLLTLIGAYLTRNISKPLAEISKATEKLAAGDLSVNVPIDNRRDEIGILAQAFNQMIANLRATT	261	783	4
1	Codon1	cp12mer-166	A0A519Z4Z6	A0A519Z4Z6	tr|A0A519Z4Z6|A0A519Z4Z6_9BURK	MQLSIAAKLGMGFVPALLALLTVGSIFRDRITEIDDSARWVTHTLSVQQQLENTRARLAEAESSARAYMLSQKEVYQRATQQSAVEARNAVDAVRRLTLDNPKQQALASQLDAALATRLDTLLRQAHGDIPASRIEAVIASGSLQSQAARDMISAMEEVERLLLNERQAAQSQTLKNSLRTVLIATLGAAVLVIGFGVVTARSITQPLLNLERGARRVGDGDYTHRIQSHAHDEIGRVAGVFNQMVERIEHREHTAASENWIKSSLASFTPIFQGGQDLGSVCQATLSQLAALLSAPCMVLYMSRKGEGLPGLVRCAHFAASNAPEHLAPGEGLAGQCFLEGRPLMLSDLPDDYIKVDSALGSTRPRHVYVGPVAFESQVQAVIEIALMQPLTAIQREFLDRLGEGLGLMLNALEAKQATETALQAQTALATTLQKQQEALKLSNEELALQSEQLRASERLAREQQEELMMANEEQHQANAELRQLTLSLDQKAQQLTETSAFKSEFLANMSHELRTPLNSLLILSKLLAEDVDQPLSAKQLQYAKTIHGAGNDLLALINEILDLAKIESGNTHIDIAKVPYANLVQLASDTFTHVAQTKKLDFAIEVDPRLSDTLYTDQGRVWQILKNLLSNAFKFTAQGRVVLRFGQAPANGQAARLSMSVQDTGIGIPPDKQARIFEAFKQGDSGIARQYGGTGLGLSISQKLAHLLGGSLDVNSEAGQGSTFTLYLPADVDAAHVADAHHASHDAPEGQGAVPALPEAAPARALPANHSTLMVVSHNESLVSGLSSMLEEYPIELVRVTDFNQVMAACEAHPPLLVVLDGTTHQNDMWMAMGHLKQDLKTRHVSIHVICDEDQRERALRLGATSYTLLPTESIETLTLTLRSRLARLSQWQRNVLVVEDDPVQLAAVLDLIGNGDIHAKGVSTAAEALEAIAAVPVDCVVIDLGLPDMDGGALIDALNQRLGRASPPVIVYTGRSMPRAEELALMKKSQALIIKGVGSPERLIDELSLLMSRQPSRISPSARQLIDRSRSEDPVLAGQHILVVDDDVRNIFAISAALETYGAHVIHAESGLEGIEMLQKHPDTHVVLMDVMMPNIDGLETIRRIRKLPQFAMLPIIAVTAKAMPGDRATCLEAGASDYLAKPVDMDRLRAMLRVWLTE	6	182	27	201	155	CHASE3	48.6	37	170	4.8e-11	SARWVTHTLSVQQQLENTRARLAEAESSARAYMLSQKEVYQRATQQSAVEARNAVDAVRRLTLDNPKQQALASQLDAALATRLDTLLRQAHGDIPASRIEAVIASGSLQSQAARDMISAMEEVERLLLNERQAA	Histidine kinase OS=Rubrivivax sp. OX=50259 GN=EOP36_04005 PE=4 SV=1	HAMP	55	199	251	4.9e-13	VTARSITQPLLNLERGARRVGDGDYTHRIQSHAHDEIGRVAGVFNQMVERIEH	PF00672	CL0681	HAMP	Rubrivivax sp.	Rubrivivax sp.	50259	MQLSIAAKLGMGFVPALLALLTVGSIFRDRITEIDDSARWVTHTLSVQQQLENTRARLAEAESSARAYMLSQKEVYQRATQQSAVEARNAVDAVRRLTLDNPKQQALASQLDAALATRLDTLLRQAHGDIPASRIEAVIASGSLQSQAARDMISAMEEVERLLLNERQAAQSQTLKNSLRTVLIATLGAAVLVIGFGVVTARSITQPLLNLERGARRVGDGDYTHRIQSHAHDEIGRVAGVFNQMVERIEHRE	253	759	4
1	Codon1	cp12mer-167	A0A4R1BC27	A0A4R1BC27	tr|A0A4R1BC27|A0A4R1BC27_9BACT	MKIAQLIFFGFLFILLLFSLTTWMNYRQTERVKENTEFFQRSTTMVRQSNRFSRNILNIISSMRAYFLTGERSFIETFDTTAQENNAIIRELTSIADKTQLPALNRIDALNRRWSAEFGNILHTARQNAATGGDKALLVLYRSQFPAVVKGNVAEDLQDDIRNFINNEYRRREESRLQLAASIASTRRLSFTLTLVSIVIGLLIAGSVTRIIATRLQRMVRMADTIAAGNYKAQVEPGRDELGHLAVSLNHMARTLDTNISELKRKNAELDQFAHIVSHDLKSPLRGIGNVVSWIEEDHESELSPKVKEYLNLIKGRLERGESLIGGILSYARVGREEEAPEAVHVGELLHEIIGNQDLRSGAHVELSPALPLLYTERLPLFQVFSNLVGNAIKYNDKIQPRILVYHNEYAEHYEFFVQDNGPGIAPAYHRKVFGIFQTLGERKGVESTGVGLAIVKKILEARGEQIRLDSETGQGSVFSFTWKKKTHGKSN	6	191	26	213	165	CHASE3	35.3	35	182	5.9e-07	NTEFFQRSTTMVRQSNRFSRNILNIISSMRAYFLTGERSFIETFDTTAQENNAIIRELTSIADKTQLPALNRIDALNRRWSAEFGNILHTARQNAATGGDKALLVLYRSQFPAVVKGNVAEDLQDDIRNFINNEYRRREESRLQLAAS	Histidine kinase OS=Flaviaesturariibacter flavus OX=2502780 GN=EPD60_11115 PE=4 SV=1	HAMP	42.9	208	258	3e-09	VTRIIATRLQRMVRMADTIAAGNYKAQVEPGRDELGHLAVSLNHMARTLDT	PF00672	CL0681	HAMP	Flaviaesturariibacter flavus	Flaviaesturariibacter flavus	2502780	MKIAQLIFFGFLFILLLFSLTTWMNYRQTERVKENTEFFQRSTTMVRQSNRFSRNILNIISSMRAYFLTGERSFIETFDTTAQENNAIIRELTSIADKTQLPALNRIDALNRRWSAEFGNILHTARQNAATGGDKALLVLYRSQFPAVVKGNVAEDLQDDIRNFINNEYRRREESRLQLAASIASTRRLSFTLTLVSIVIGLLIAGSVTRIIATRLQRMVRMADTIAAGNYKAQVEPGRDELGHLAVSLNHMARTLDTNI	260	780	4
1	Codon1	cp12mer-168	A0A1G9IKT7	A0A1G9IKT7	tr|A0A1G9IKT7|A0A1G9IKT7_9ACTN	MNEVGSWRRLTVHGWFVVVFAAIMILVVVCAGVGAVTLDRTNQLTDELTMRVSPAGIAAGQLQKALVDQETGVRGYLLTGTPEFLQPYADGLAAEQRSDARLTALVSGNPELLADLAAIRERAQAWRRDYAEPLTERRRTDGSVPPGQVEAGKRAFDGIRALLQRQQQRLSEQRAQVQEQLEGAERTRNGAFIAMIVIFPLAALSMTVLLRRAVGRPLDELRRASRRISAGDFAYAIPERGPADLREVARDVEQMRVRIVDALDDSRRQQLQLRRQADDLDAQAVELRRSNAELEQFAYVASHDLQEPLRKIATFCQLLEKRYGSSLDERGTQYIRFAVDGATRMQVLINDLLSFSRVGRLHGDRRPVDLGRTLDKVIDDLSAAVEESGATIERPDELPEVMGDPTMLGLLWQNLVSNAIKFRDQERPPVIRVGCEPADDGWLFSVEDNGIGIEAEFADKIFVIFQRLHSREAYSGTGIGLAMCKKIVENHDGRIWLDSARTGGARLCFTLPAGTHRSRPEPAGTDHEGTDP	12	190	38	210	152	CHASE3	96.2	45	180	9.8e-26	TDELTMRVSPAGIAAGQLQKALVDQETGVRGYLLTGTPEFLQPYADGLAAEQRSDARLTALVSGNPELLADLAAIRERAQAWRRDYAEPLTERRRTDGSVPPGQVEAGKRAFDGIRALLQRQQQRLSEQRAQVQEQ	Histidine kinase OS=Nonomuraea maritima OX=683260 GN=SAMN05421874_11895 PE=4 SV=1	HAMP	34.9	209	261	9.1e-07	LLRRAVGRPLDELRRASRRISAGDFAYAIPERGPADLREVARDVEQMRVRIVD	PF00672	CL0681	HAMP	Nonomuraea maritima	Nonomuraea maritima	683260	MNEVGSWRRLTVHGWFVVVFAAIMILVVVCAGVGAVTLDRTNQLTDELTMRVSPAGIAAGQLQKALVDQETGVRGYLLTGTPEFLQPYADGLAAEQRSDARLTALVSGNPELLADLAAIRERAQAWRRDYAEPLTERRRTDGSVPPGQVEAGKRAFDGIRALLQRQQQRLSEQRAQVQEQLEGAERTRNGAFIAMIVIFPLAALSMTVLLRRAVGRPLDELRRASRRISAGDFAYAIPERGPADLREVARDVEQMRVRIVDAL	263	789	4
1	Codon1	cp12mer-169	A0A3D0RZU6	A0A3D0RZU6	tr|A0A3D0RZU6|A0A3D0RZU6_9ACTN	MTDGARWSLRTRVTRSIIGVLLLLMGLVAIVSFAIYQAKSAGDDLVEQWDPAYTVSQNLLTAMVNEETGVRGYALAQDPALLEPYTLYRGLEDDAQVALSGYLAGYPELLDAYDAQSAAIDTWHETVGDPVLAEVRAGGTEAAATASSPEAKATFDRVRVTSAELTGAIGDRRAATADARERAFAVVWVTVGFGALVLLLTGLGLARGLRRQVLVPVSGLVDQTRQVADGDLTREIAQDGPRELADLAADVEQMRARLASQLESVERARLRLQQRSAELARSNADLEQFAYVASHDLSEPLRKVTSFSQLLERQYRDQLDDRARQYLAFMVDGAKRMQALIRDLLEFSRVGRTHEHFEPVDLGRALDRALDHLDDPIAGAGAVVERDPLPTVPGDPALLTALLQNLIGNAVKYRSPERPLVVRVGAVRQPDDWLLTIDDNGIGIDPEYAERIFVIFQRLHLRDEYDGTGIGLALCRRIVDFHGGRIWFDDKDEPGARFRLTLPVTQAPVDALESDEPAP	16	183	36	206	147	CHASE3	66.6	43	182	1.3e-16	DDLVEQWDPAYTVSQNLLTAMVNEETGVRGYALAQDPALLEPYTLYRGLEDDAQVALSGYLAGYPELLDAYDAQSAAIDTWHETVGDPVLAEVRAGGTEAAATASSPEAKATFDRVRVTSAELTGAIGDRRAATADARER	Histidine kinase OS=Nocardioides sp. OX=35761 GN=DEQ43_04255 PE=4 SV=1	HAMP	36.2	208	260	3.6e-07	GLRRQVLVPVSGLVDQTRQVADGDLTREIAQDGPRELADLAADVEQMRARLAS	PF00672	CL0681	HAMP	Nocardioides sp.	Nocardioides sp.	35761	MTDGARWSLRTRVTRSIIGVLLLLMGLVAIVSFAIYQAKSAGDDLVEQWDPAYTVSQNLLTAMVNEETGVRGYALAQDPALLEPYTLYRGLEDDAQVALSGYLAGYPELLDAYDAQSAAIDTWHETVGDPVLAEVRAGGTEAAATASSPEAKATFDRVRVTSAELTGAIGDRRAATADARERAFAVVWVTVGFGALVLLLTGLGLARGLRRQVLVPVSGLVDQTRQVADGDLTREIAQDGPRELADLAADVEQMRARLASQL	262	786	4
1	Codon1	cp12mer-170	A0A098M5X0	A0A098M5X0	tr|A0A098M5X0|A0A098M5X0_9BACL	MRGKIALGYFVILFLLGVFLLIVSGRIVDLERETTFLSGHDMQVHELTYLIEKNLLDMETGMRGYAITGNLEYLAPYNDGIVKWRINYAKLNYLIRDNPVQIQNLNNIKATIEKWISQGGQYAVDLKRTGQEEELRTYFKDGTGKAIFDLIRNQSEYFRSNEMALTMNRIANLTESNHKLFITMYVLWGLVALAAIGASIFISKSIVGTLRLVTKAINNIAVGGNMSERIEVRTRDEIYDLGKATNLLLDTIEREQWSSDQINHMSSALQETADISSLCRIFMNKLASILEMQYGAIFMLTNEEEMERIYAYAGKGNGDKTVLSTPIKLGEGLVGQCALDKQMIVVDELPTDYISIKSGLGQTAPRYAVIAPVVFENHVVAVVEAASLTKWTAYHCELLNQLLNMMAVSINSVTTRMEIQKLYGESQVMNEELQVQSEELQVQSEELQNHTSELIVLNSELESQKIVAVNAAIELEKYNEQLEQSSRYKSEFLANMSHELRTPLNSMLILSQLLTENRNETLSVEEQDYAAIIHSSGNDLLGLINDILDLSKVEAGKMLVEMDAVNVTELPSMMSGYFDKTAEKKNLQFSVSIARDVPDLFYTDEMRLHQIMRNLLSNAFKFTEEGCVELAVTKLNSFSSANFISETPLLAFAVKDSGIGISEEKSELIFEAFRQADGSTVRKFGGTGLGLSISLQLAKLLGGHISMESIQNEGSTFTLYLPCRENESELETSPSSSPSRTYQEAAAAVEVQGIHKESDLDTVTEAQYQQLKGRTVLLVDDDQRNIFALEKGLEPYDMNLLTAHSGYECLQILREYPNMEMVLLDIMMPNLDGYDTLCIIREELKLMELPIIAISAKTMKEEREKCLSAGATDFMGKPVLIKEVVTRMCRWFDIRSE	6	180	28	202	152	CHASE3	98.6	34	172	1.7e-26	TTFLSGHDMQVHELTYLIEKNLLDMETGMRGYAITGNLEYLAPYNDGIVKWRINYAKLNYLIRDNPVQIQNLNNIKATIEKWISQGGQYAVDLKRTGQEEELRTYFKDGTGKAIFDLIRNQSEYFRSNEMALTMNRIAN	Histidine kinase OS=Paenibacillus wynnii OX=268407 GN=PWYN_19945 PE=4 SV=1	HAMP	29.6	201	254	4.2e-05	FISKSIVGTLRLVTKAINNIAVGGNMSERIEVRTRDEIYDLGKATNLLLDTIER	PF00672	CL0681	HAMP	Paenibacillus wynnii	Paenibacillus wynnii	268407	MRGKIALGYFVILFLLGVFLLIVSGRIVDLERETTFLSGHDMQVHELTYLIEKNLLDMETGMRGYAITGNLEYLAPYNDGIVKWRINYAKLNYLIRDNPVQIQNLNNIKATIEKWISQGGQYAVDLKRTGQEEELRTYFKDGTGKAIFDLIRNQSEYFRSNEMALTMNRIANLTESNHKLFITMYVLWGLVALAAIGASIFISKSIVGTLRLVTKAINNIAVGGNMSERIEVRTRDEIYDLGKATNLLLDTIEREQ	256	768	4
1	Codon1	cp12mer-171	A0A1R1F4T3	A0A1R1F4T3	tr|A0A1R1F4T3|A0A1R1F4T3_9BACL	MRLSIRSKIILGYIFVLVCVVVFLGVISSRVASLQRETDFISQHDIEVHDLAHNIEKSLLDMETGQRGYMITGDTSYLEPYTAASSKWESEYNQLYRLLADNPEQQKNLEDIKANIDRWIEIAGKPSIEMKRSGQDAEVRTFFQRDPGKPEMDAMREKLTAFLDTEKGLTSERVQTLEDNNRRLITIIYLLWIVLAAISISAAVLISRNIVTTIKEVTGTIREIASGGNLNKRIHTRTRDEIAELGSATNDLLREVQQQNEMKEQIAATATLLQNEAGLASLSRVFVNRLASIFQVPYIVLYEAKEEELVRLASYAGEHEGEAGKSVIAWGQGLVGQCAADQSMITLDRVPNNYIHISSGLGSAVPTYLAVAPIVFEGRTLAVIEIAALVTFSKHQLDMLRQLLDTVGVTMHSVINRAQIQRLYMEAQTMNEELQAQSEEMQVQTEELQVQSEELQMQTDELQSLNDKLEYQKAQAEEAAAEMEKYAEQAKLSSNYKSEFLANMSHELRTPLNSMLILSQILSENKNGTLQEEEVNYANVIHSSGTDLLRLINDILDLSKVESGQIQLDISSINAGELPEIMYRYFAKTAEAKSLDFKVEIAPNVGDVFFSDELRLHQILRNLLSNAFKFTERGEVSLSIYKLDSVSTPQFSMPYETLAFAVRDTGIGITEEQQQVIFEAFKQADGATARKYGGTGLGLSISLQFAKLLGGELVVESEPGKGSTFTLYLPYQTEYVDESPMLVMQAEAAAAISGPLSTASAQAARPVGSRIYAEEPATDPPAAEDMFLEDSALFDGKKILVVDDDIRNVYALANALERYNMQVLTAQNGYECLDLLQAEPDIDMILMDIMMPEMDGYQTMRNIRQTLEMTDLPILALTAKAMKEDRDKCLAAGASDYLSKPLNINEVIARIKVWLTRSEI	6	184	27	206	157	CHASE3	114.3	38	176	2.4e-31	TDFISQHDIEVHDLAHNIEKSLLDMETGQRGYMITGDTSYLEPYTAASSKWESEYNQLYRLLADNPEQQKNLEDIKANIDRWIEIAGKPSIEMKRSGQDAEVRTFFQRDPGKPEMDAMREKLTAFLDTEKGLTSERVQT	Histidine kinase OS=Paenibacillus rhizosphaerae OX=297318 GN=BK138_07120 PE=4 SV=1	HAMP	32.6	205	258	4.8e-06	LISRNIVTTIKEVTGTIREIASGGNLNKRIHTRTRDEIAELGSATNDLLREVQQ	PF00672	CL0681	HAMP	Paenibacillus rhizosphaerae	Paenibacillus rhizosphaerae	297318	MRLSIRSKIILGYIFVLVCVVVFLGVISSRVASLQRETDFISQHDIEVHDLAHNIEKSLLDMETGQRGYMITGDTSYLEPYTAASSKWESEYNQLYRLLADNPEQQKNLEDIKANIDRWIEIAGKPSIEMKRSGQDAEVRTFFQRDPGKPEMDAMREKLTAFLDTEKGLTSERVQTLEDNNRRLITIIYLLWIVLAAISISAAVLISRNIVTTIKEVTGTIREIASGGNLNKRIHTRTRDEIAELGSATNDLLREVQQQN	260	780	4
1	Codon1	cp12mer-172	A0A2A3UDX8	A0A2A3UDX8	tr|A0A2A3UDX8|A0A2A3UDX8_9SPHI	MSIRFQLLAGFFILITIFIVNFFINQRLSDQIVKNTAYLNNSEAVIRNSNMLHKEMIEMQSAFRGFLLTGQEVFLEPYYEGIKSLPPLLIDLRSLVSSESQKLKLDSIDNLHREWVDYADALITTRLDTFPEANKMYKTLFETKLRMEVGKKINDRIQKLFQVFDNEEYGLRSQRREVLNTSIERTRLISVSLTLFFILLGLLSSIYFIRNITSRITSMVSLAEKIAVGNFQTIEDTKRDELNKLSLSLNSMSKTLEKNFTELDQFAYVVSHDLKAPLRGIANIISWIEEDHSSDLTSDLKKNLELIKGRALRLEKMINGLLEYAKIGKIKWQKERVDLNKLLIEIVDLIVPETFEVIIQDRLPTLVTEKLQIEQVFSNLISNAVKYNTKEKRTIIISAKNLGYFYSFSVTDNGSGIGKEYFEKIFIIFQTLQERDAFESTGVGLAIAKRTVEEHKGLMSVESEEGVGSVFTFTWPKN	6	188	24	209	164	CHASE3	84	35	178	5.4e-22	NTAYLNNSEAVIRNSNMLHKEMIEMQSAFRGFLLTGQEVFLEPYYEGIKSLPPLLIDLRSLVSSESQKLKLDSIDNLHREWVDYADALITTRLDTFPEANKMYKTLFETKLRMEVGKKINDRIQKLFQVFDNEEYGLRSQRREV	Histidine kinase OS=Sphingobacteriaceae bacterium OX=2021370 GN=CNR22_18505 PE=4 SV=1	HAMP	28.7	207	258	8e-05	YFIRNITSRITSMVSLAEKIAVGNFQTIEDTKRDELNKLSLSLNSMSKTLEK	PF00672	CL0681	HAMP	Sphingobacteriaceae bacterium	Sphingobacteriaceae bacterium	2021370	MSIRFQLLAGFFILITIFIVNFFINQRLSDQIVKNTAYLNNSEAVIRNSNMLHKEMIEMQSAFRGFLLTGQEVFLEPYYEGIKSLPPLLIDLRSLVSSESQKLKLDSIDNLHREWVDYADALITTRLDTFPEANKMYKTLFETKLRMEVGKKINDRIQKLFQVFDNEEYGLRSQRREVLNTSIERTRLISVSLTLFFILLGLLSSIYFIRNITSRITSMVSLAEKIAVGNFQTIEDTKRDELNKLSLSLNSMSKTLEKNF	260	780	4
1	Codon1	cp12mer-173	A0A2A2TLM6	A0A2A2TLM6	tr|A0A2A2TLM6|A0A2A2TLM6_9CYAN	MLNRLKIGTKIGASFALSLAILTAIGLISYCSINELITSSSKEKHTYQVLSHLQSLTLEIRNAENGARGYIITEKNYYLKPYEIATKESERLLQELRNKTSDNLNQQNRLKLLEPLIEQRLERLKNGINLRKNQGFDAAQQFILTNQGTKIVEEIAQITRQMEAEENQLLLQLSNNVKAAVRLTLSTIVYGILLSFILLAVIGYILTRNISKPLSRFSQIASALGKGDLSVSLPTSDRKDEIGLLTRTFNQMIANLRDTIEKNDRQNWLQSNLAEFSQRLQGSRDLETVTRLIISYLTPLVGASQGAFFVINVRGDEPVLKLVSGYAYKGHKNLANEFKLGEGLVGQCALEKQRILLTQVPSDYIRISSGLGEATPLNILVLPILFEEQVTGIIELASFQIFQEVHLDFLELVTETIGIVLNMIFSDIRTQEFLEESQQLTEELQQSNQILEDQAKALQNSEVLLKNQQEELKHSNEELQKLNEKLEEKAELLEQQKQEIELARQDLEEKAKQLAVSSKYKSEFLANMSHELRTPLNSLLILARLLADNGGGNLTEKQVEYSRTIYAAGTDLLELINEILDLAKIESGTLSLDIEQVTLTDLQMSLERNFQQIAEGKGLKFKIELDTQLPKSITTDIKRLQQILKNLLANAFKFTEQGNVTLKIGVAPENMINFAVSDTGIGIPTDKHKVIFEAFQQADGSTSRKYGGTGLGLSISRELAQLLGGRIELTSKLNQGSIFTLVLPQLLVQTEAVEIIRQGKVSPIIESPLILYQSEIPDDRDIIQLEDRILLIIEDDDKFARILLEMAREQGFKAIVALRGKQGLALAKKFQPDAITLDVNMPGMDGWTVLDILKRDPETRHIPVHIMSIDDREQRGLNFGAIAYLQKPISKEVLTEKLTEIKGFVERKVKNLLVIEDDLMQANSIIELIGNGDVQSTSVGTGAEALSFLQANQVDCIVLDLGLPDINGFELIEQIKQQPSLIKIPIIVYTGKELSQKEETKLRRLTETIIIKNVRSPERLFDETALFLHRVQANLPQVKQKILESLCTFDPVLADKKILIVDDDVRNIFALTSLLEGYEMQVFFAENGRDGVEVLQANPDINIVLMDIMMPEMDGYETTRNLRKQTQFKTLPIIALTAKAMQGDKEKCIEVGASDYITKPVDTEQLISLLRVWLY	12	183	33	206	150	CHASE3	115.7	39	176	8.9e-32	SSSKEKHTYQVLSHLQSLTLEIRNAENGARGYIITEKNYYLKPYEIATKESERLLQELRNKTSDNLNQQNRLKLLEPLIEQRLERLKNGINLRKNQGFDAAQQFILTNQGTKIVEEIAQITRQMEAEENQLLLQLSNN	Histidine kinase OS=Calothrix elsteri CCALA 953 OX=987040 GN=CK510_07605 PE=4 SV=1	HAMP	57	205	258	1.2e-13	ILTRNISKPLSRFSQIASALGKGDLSVSLPTSDRKDEIGLLTRTFNQMIANLRD	PF00672	CL0681	HAMP	Calothrix elsteri CCALA 953	Calothrix elsteri	987040	MLNRLKIGTKIGASFALSLAILTAIGLISYCSINELITSSSKEKHTYQVLSHLQSLTLEIRNAENGARGYIITEKNYYLKPYEIATKESERLLQELRNKTSDNLNQQNRLKLLEPLIEQRLERLKNGINLRKNQGFDAAQQFILTNQGTKIVEEIAQITRQMEAEENQLLLQLSNNVKAAVRLTLSTIVYGILLSFILLAVIGYILTRNISKPLSRFSQIASALGKGDLSVSLPTSDRKDEIGLLTRTFNQMIANLRDTI	260	780	4
1	Codon1	cp12mer-174	A0A0J9EAX2	A0A0J9EAX2	tr|A0A0J9EAX2|A0A0J9EAX2_9RHOB	MFTSLRARFVGLLVLGLTLAVLAIGVLFFQYRAQIAHTEQLGQAAAVATTLDELFAHVIHASNTSRRYVLSEDQTQLSAYQDAVAAVPAVLDRIQGLTQEQTGFEEAFENLTSRLDHKLSHLGEILDLHRDANVAQMRSLLIGGDGLQRLEAFRDAVAAFRSIGYGLADTQLEQVRIGVLVQVAIVVLMVFCGIVWAAILGNEAIRNILVPVSSMNAQIKRIAAGDFRDTLPVGRRDEIGGLAEQINIMTAQLRTARDEREQAQAELATERQNLVDAIEAIDEGFAAYDSEGRLLQCNRRFLDYYPTLKPIAKPGITYEALLRKKAESGAEPVAVGREDAFVAERLADILVTNTVRECVLADGRVLQRSSYRTSYGGLVAVYVNLTEIKRAEERLRELNRELDARVQKRTVDLNTANEKLQLVNAELGAIILSAPVAVVVLSPERHVTTWNPAAVDMTGLQKASVEPSLANIVEPNKRNQIDAFLNRVYAGESPASTEMRLRHQNGQTIEANLSASVLTDGAGEPIGAILIMADLTESRALQQQFQQSQKMEVVAKLTAGLAHDFNNLLAIVISNIELLESRVPDDQHTQELLRSAKKASLSGVALNKKLLAFSRDQSPELEGLDLVQELTFLEPLLQVTLGEGVKLDIAPREELWPVLTDRSLLQSAALNLAVNARDAMSGDGVFDISARNVTLDRSAGGVDLAGDFVRVCFSDSGAGMSADVISRAFQPFFTTKDFGKSSGLGLSMVYGFVKQTGGDIRIESTVGVGTQITMYLPRATEMTRADDVLLEGLNISAGNDEHILVVEDNAEMRRALTLQLAELGFHPIQAESGATALDLIQADVPVDLMLTDIVMPGGMDGRELANQARQMRPDLPIVFISGYPALSEDGIEVSWESLGIKVLAKPVSQMALGARINESLKTQAIASEV	6	177	29	199	148	CHASE3	52.6	37	174	2.7e-12	HTEQLGQAAAVATTLDELFAHVIHASNTSRRYVLSEDQTQLSAYQDAVAAVPAVLDRIQGLTQEQTGFEEAFENLTSRLDHKLSHLGEILDLHRDANVAQMRSLLIGGDGLQRLEAFRDAVAAFRSIGYGLADTQLEQ	Histidine kinase OS=Candidatus Rhodobacter lobularis OX=1675527 GN=AIOL_000084 PE=4 SV=1	HAMP	45.3	204	255	5.4e-10	AIRNILVPVSSMNAQIKRIAAGDFRDTLPVGRRDEIGGLAEQINIMTAQLRT	PF00672	CL0681	HAMP	Candidatus Rhodobacter lobularis	Candidatus Rhodobacter	1675527	MFTSLRARFVGLLVLGLTLAVLAIGVLFFQYRAQIAHTEQLGQAAAVATTLDELFAHVIHASNTSRRYVLSEDQTQLSAYQDAVAAVPAVLDRIQGLTQEQTGFEEAFENLTSRLDHKLSHLGEILDLHRDANVAQMRSLLIGGDGLQRLEAFRDAVAAFRSIGYGLADTQLEQVRIGVLVQVAIVVLMVFCGIVWAAILGNEAIRNILVPVSSMNAQIKRIAAGDFRDTLPVGRRDEIGGLAEQINIMTAQLRTAR	257	771	4
1	Codon1	cp12mer-175	A0A5C4SZC6	A0A5C4SZC6	tr|A0A5C4SZC6|A0A5C4SZC6_9BACL	MRSRFKFTIRTKIVLGYMAAIVCFIVSLVFVDNQITVMQQERNYVIEHDIGVHDLTNRIEKHLLDMETGQRGFTITGDQEYLDPYNNGKSSWRQDYLQLYDLLADNPSQQNKLVGIRALIEHWIEIAGDTAVNLKKENRTEALAQFYKKDPGKQDMNEIRAQFEAFRNTETNLTNERAAQLNERNTALKIVLYIMLAAILLISTALATWISGSIVKTIQEVIRSITEIATSGGGLGRRIDVTTRDEIGELGQATNALLESHERKNWLKTKLAEVVGMYQGIEDMCTLGQSFLAKTAPLLNADYGVFYIRSGKGEQRRMVRWASYAAAGEAAGTEGFKIGEGLVGQCAAENRVFHMTRVPDNYIRIASGLGHTAPHSVLIAPVEFDGEVTAVIELAALEPFTPLQQQLLEELLDTIGPAISSVESRMEIERLLRESQAMTEELQTQAEELQTQAEELQTQQEELRVSNEQLEDQNRYSEQKSKELEQIRIELEEYTEQLKQSSRYKSNFLANMSHELRTPLNSMLILSQLLSENANLTPDEQQYAKVIHSAGNDLLNLINDILDLSKVEAGKVDIVPEEMSLTELPTIMQYQFDKVAEQKGIEFAVRLDPEVPTIFWTDERRLHQILRNLLSNAFKFTESGSVTLSIGTVDPKQLAGLLPVKRSGLVLAFSVIDTGIGIPKNKREAIFEAFQQADGTTSRKYGGTGLGLSICRELAKLLGGTIVVDSMEGRGSTFTLYLPSVENGHMLELVQAYEEAAAGVELAEAPLRAGSADKSGDEWNAEIHSEPSDKSVFERKRVLVVDDDTRNIFALRSILEESGIRVTVAGNGQECLELLEKEERFDLILMDIMMPVLDGYATMRQIREIPQFETLPIIALTAKAMKFDREKCLEAGASDYISKPLNMHQLFSLMRVWLTKG	12	190	31	210	159	CHASE3	112.9	43	180	6.8e-31	NYVIEHDIGVHDLTNRIEKHLLDMETGQRGFTITGDQEYLDPYNNGKSSWRQDYLQLYDLLADNPSQQNKLVGIRALIEHWIEIAGDTAVNLKKENRTEALAQFYKKDPGKQDMNEIRAQFEAFRNTETNLTNERAAQ	Histidine kinase OS=Paenibacillus hemerocallicola OX=1172614 GN=FE784_32885 PE=4 SV=1	HAMP	30.2	209	260	2.8e-05	WISGSIVKTIQEVIRSITEIATSGGGLGRRIDVTTRDEIGELGQATNALLES	PF00672	CL0681	HAMP	Paenibacillus hemerocallicola	Paenibacillus hemerocallicola	1172614	MRSRFKFTIRTKIVLGYMAAIVCFIVSLVFVDNQITVMQQERNYVIEHDIGVHDLTNRIEKHLLDMETGQRGFTITGDQEYLDPYNNGKSSWRQDYLQLYDLLADNPSQQNKLVGIRALIEHWIEIAGDTAVNLKKENRTEALAQFYKKDPGKQDMNEIRAQFEAFRNTETNLTNERAAQLNERNTALKIVLYIMLAAILLISTALATWISGSIVKTIQEVIRSITEIATSGGGLGRRIDVTTRDEIGELGQATNALLESHE	262	786	4
1	Codon1	cp12mer-176	A0A1Z4SGX4	A0A1Z4SGX4	tr|A0A1Z4SGX4|A0A1Z4SGX4_9NOSO	MLKRLKIGTKIGFGFAISVAVLTTIGLISYQNTNELIKTSLREKHTFQVLSQLEELSSQVTNAETGQRGYIITGEQRYLEPLQAAIQVIEPKIKEIRQLTADNPNQQRQVDILEPLVNKKLAELQQTIDLRRNQGFEAAQKVIQKGEGKELMVEIRKAIQAMQVEEDRLLRERSQKSQAATQQTIATISYSVPILSLILALIGFILTRHISRPLTKFSDVAENIADGNLLVSLPNSDRQDEIGVLARTFNEMIVHLRNTTQKNDEQIWLNSNLAKFTQMLQGQGDLSSVSRLIMSNLAPLVGAQQGVFYVMDTIDNQPVLKLLNSYAYRERKHLANQFRLGEGLVGQCALEKQRILLTEVPSDYIRISSGLGEGTPINIIVLPVLFETEVNAVIELASFHRFSEMHLAFLEQFSEIIGVFLNNIASSSQTQQLLEESQALTEELQLQQEELKQSNQRLEEQTYELEQSQLLQRQQQEELQQSNEELQQLNEELEEKAELLEQQNREVARKNQDIELARQSLEEKAEQLMLSSKYKSEFLANMSHELRTPLNSLLILARLLSDNLTGNLTEKQVEYSQTIYSAGTDLLELINDILDLAKIESGTLSVEIEEISFEDLQKSLERTFCGLAQNKGLSFAIELNENLPPTISHDPKRLQQILKNLLANAFKFTEQGSVKLQIGMATEKAPGDNPMIAFAVSDTGIGIPAEKQKIIFEAFQQADGTTSRKYGGTGLGLSISRELAQLLGGRIELLSQPEQGSIFTLYLPQTYASLTPNYASRLNGGNPRTALAPPLPTPHSQLPTPHSQLRQSPQRGEPPHGAGSPTPHSPLSTFPHEIADDRDHIQSGDRVLLIVDDDDKFARILLDMARQQRFKVIVALESKQGLTLAQQFKPDAITLDIHMRGMDGWTMLDRLKRDPETRHIPVHIFSVDDREQRGLQQGAVTYLQKPVSPEALTQVFTDINSFIERKVKNLLIIEDNAVQAQSIIELIGNGDVQSTAVSTGAEALQILQSQRFDCIVLDLGLPDMSGLELIEQIKQKPNLLKLPIIVYTGKVLTRQEETQLRRLAETIIIKNVRSPERLLDETALFLHRVQANLPQPKRQILEQLHQSDPILAHKKILIVDDDLRNIFALTSFLEGYQMQVLFAENGKAGIEVLQANPDTNIVLMDVMMPEMDGYQTTRAIRQQQEFRSLPIIALTAKAMPGDREKCIEAGASDYITKPVDTEQLLSLLRVWLYR	12	185	30	206	155	CHASE3	145.4	39	176	6.1e-41	TSLREKHTFQVLSQLEELSSQVTNAETGQRGYIITGEQRYLEPLQAAIQVIEPKIKEIRQLTADNPNQQRQVDILEPLVNKKLAELQQTIDLRRNQGFEAAQKVIQKGEGKELMVEIRKAIQAMQVEEDRLLRERSQK	Histidine kinase OS=Nostoc sp. NIES-4103 OX=2005458 GN=NIES4103_66770 PE=4 SV=1	HAMP	50.8	205	258	9.7e-12	ILTRHISRPLTKFSDVAENIADGNLLVSLPNSDRQDEIGVLARTFNEMIVHLRN	PF00672	CL0681	HAMP	Nostoc sp. NIES-4103	Nostoc sp.	2005458	MLKRLKIGTKIGFGFAISVAVLTTIGLISYQNTNELIKTSLREKHTFQVLSQLEELSSQVTNAETGQRGYIITGEQRYLEPLQAAIQVIEPKIKEIRQLTADNPNQQRQVDILEPLVNKKLAELQQTIDLRRNQGFEAAQKVIQKGEGKELMVEIRKAIQAMQVEEDRLLRERSQKSQAATQQTIATISYSVPILSLILALIGFILTRHISRPLTKFSDVAENIADGNLLVSLPNSDRQDEIGVLARTFNEMIVHLRNTT	260	780	4
1	Codon1	cp12mer-177	A0A2P5TMK2	A0A2P5TMK2	tr|A0A2P5TMK2|A0A2P5TMK2_9GAMM	MVNLVRVLIGVVVVASVMYSTNAILKANAKLGDHNAGLHHTLTVHGLTRSLVINAQGFLSTGDKMFYDTFYEGRKNLSQELELLQQLWFEQPEKLTRLAEIRELTYDWITHEVEPNIALREAMPVQRNKEMTQQILINSLRLNNSLLGQIKTKLAILEEAEKRQLQEQLQQVKDTTESASTGFIISALILIVSGVGLSLFATMGITRRMKRLVKAGRKLEQGDLGVDVEIDSNDETGSLAHTFNQMIQRLRHVEAVATATAAEDFSKKVQVLGEKDQLAISVNKMSDSLKHLATDRKEQDWLKSGLAELHYKMRSEHELISLTQLVMTYLANYLKAQVGVCYLAEGERLQLITSYAYKKRNSSDNEFRFGEGLIGQAALEQQSILYSQMPDEQQQLLTINSGMGESQPGDVIVLPLIHENRVEAVLALGVNRRYSEIELEFLEQVTHSIAISIHVTRTQQQLVQLLEESKQQSEELQTQQEELKAANEELEEHAEMLVKSEASLRSKGEELQQLNSELEERTEELERKRIETEEKNRDIELAKQAVEVQARNLSRASQYKSEFLANMSHELRTPLNSLLILSQSLSHNRQGNLTEEQQEDARVIYQGGKSLLGLINDILDLSKVEAGKLDIHFEQMPLDTLLDNLRAQFSPVAADKGIELVLEKASGLPASISSDLLRVEQVMRNLLSNGLKFTPQGSVRLKVHKPEPAVQFNNPALKPGQVLAFAVIDTGIGIAADKQQGVFEAFQQGDGSTSRVYGGTGLGLTISRELVRLLGGEIQLQSEEGQGSTFTLYLPLDGQSVQPQPLPAGEQDKPYVPFERFASTSSPAREKTPQVTTVIPAQPMASEQKRASPPAAAPVNQTPQAQPSDDRDSLSPGDKSVLIIEDDPAFAKILIDLSRKKGYQCLASLTGSAGLQLAEEYQPSAILLDLGLPDIGGRQVLEQLKQNIKTRHIPVHILSAEDKNNEVLQMGAVGFLTKPVSGEEIQALFGKMESLLQASIKQVLLVEDDSHNRLAITRLIANKDVEICAVSTGREAYDKLATGGFDCVILDLTLPDISGFELLNQLSQNKEIALPPIVVYTGRELTTEEYKELSEYTSSIVIKGVSSPERLLDETTLFLHSVESSLPLNQRNIIQMLHSPEQLLLGRKILLVDDDLRNTYALSKVLREHGLEVSMADNGELALQKLEEEQDIELVLMDIMMPVMDGYEAIRRIRQQARFKSLPIISLTAKAMPEDKAKSIEAGANDYCTKPVDVDRLISMMRVWLFK	6	183	25	205	158	CHASE3	40.8	43	171	1.2e-08	TVHGLTRSLVINAQGFLSTGDKMFYDTFYEGRKNLSQELELLQQLWFEQPEKLTRLAEIRELTYDWITHEVEPNIALREAMPVQRNKEMTQQILINSLRLNNSLLGQIKTKLAILEEAEKRQLQEQLQQ	Histidine kinase OS=Oceanisphaera arctica OX=641510 GN=UN63_08030 PE=4 SV=1	HAMP	54.7	200	252	6.3e-13	FATMGITRRMKRLVKAGRKLEQGDLGVDVEIDSNDETGSLAHTFNQMIQRLRH	PF00672	CL0681	HAMP	Oceanisphaera arctica	Oceanisphaera arctica	641510	MVNLVRVLIGVVVVASVMYSTNAILKANAKLGDHNAGLHHTLTVHGLTRSLVINAQGFLSTGDKMFYDTFYEGRKNLSQELELLQQLWFEQPEKLTRLAEIRELTYDWITHEVEPNIALREAMPVQRNKEMTQQILINSLRLNNSLLGQIKTKLAILEEAEKRQLQEQLQQVKDTTESASTGFIISALILIVSGVGLSLFATMGITRRMKRLVKAGRKLEQGDLGVDVEIDSNDETGSLAHTFNQMIQRLRHVE	254	762	4
1	Codon1	cp12mer-178	L0J869	L0J869	tr|L0J869|L0J869_9MYCO	MTAPGGARRLTVQGWLNVVLSAVGVVVLAGAIAGSVLLQRTDEVSRELVGNVQPARVAAYQLQAALRDQETALRGYAIAADRQFLEPYFEGQRAERSAADDIRSHLGYQREAVDDLDAIEKAAADWRTAYADPLIAGTAGGQDQFDRLRALFKVQNEHLSAVRQAGVDELASVRAWRNGVLGGLIVTFFAMTVLLAVLTRSAVTRPLESLAAACRRITEGNFGERIVPRGPRDIRGIAVDVEDMRQRIVEELEAARSAQTALDEQAVELRRSNAELEQFAYVASHDLQEPLRKVASFCQLLEKRYGDKLDERGTEYIAFAVDGAKRMQVLINDLLTFSRVGRLNATTTEVKLDATLDVALGNLSTAVEESGAQIVRPSAGLPRIDGDPTLLVMVWQNLISNAVKFRREGVAPQIVIECDQRVRDDDADWIFTVSDNGIGIPQEFADKVFVIFQRLHGRDAYSGTGIGLALCKKIVEHHGGNIWIDTSHTGGTRFQFTLPVQPTAEPEPNPAAMLEGAAE	15	179	38	198	141	CHASE3	68.9	45	169	2.5e-17	SRELVGNVQPARVAAYQLQAALRDQETALRGYAIAADRQFLEPYFEGQRAERSAADDIRSHLGYQREAVDDLDAIEKAAADWRTAYADPLIAGTAGGQDQFDRLRALFKVQNEHLSAVRQAGVDE	Histidine kinase OS=Mycobacterium sp. JS623 OX=212767 GN=Mycsm_06379 PE=4 SV=1	HAMP	31.2	198	250	1.3e-05	LTRSAVTRPLESLAAACRRITEGNFGERIVPRGPRDIRGIAVDVEDMRQRIVE	PF00672	CL0681	HAMP	Mycobacterium sp. JS623	Mycobacterium sp.	212767	MTAPGGARRLTVQGWLNVVLSAVGVVVLAGAIAGSVLLQRTDEVSRELVGNVQPARVAAYQLQAALRDQETALRGYAIAADRQFLEPYFEGQRAERSAADDIRSHLGYQREAVDDLDAIEKAAADWRTAYADPLIAGTAGGQDQFDRLRALFKVQNEHLSAVRQAGVDELASVRAWRNGVLGGLIVTFFAMTVLLAVLTRSAVTRPLESLAAACRRITEGNFGERIVPRGPRDIRGIAVDVEDMRQRIVEEL	252	756	4
1	Codon1	cp12mer-179	A0A2W4WLT0	A0A2W4WLT0	tr|A0A2W4WLT0|A0A2W4WLT0_9CYAN	MVNRFKIGTRIGAGFAVGLTILAVLGAIAYGTTTTLIRSAEREREAYQILGYLTDLEADLTNAETGQRGYLITGQPRYLEPYDSALLELDNIYGALRLLQSDNPDFQSRLADLDPLIEARLNVLRDGILLRDSGGFEAAQAFIVNDDGRQMMENLRDQINEMRRQEESMLQERAAQSRLSAQQTTRTIAYGIPAAFILISLLGWWLSRNISRPLHKLSETAEQLADGNLGVTLPESTAQDETGILTRTFGQMVTNLRETIRANEDQRRLKSNLADLSQQLQGQRSLESLANLVLTYIAPLVEAQQGVLYVCDTTREPARLKLLSSYAYQARKHLSNEFELGEGLVGQCALEKQRILLTQVPGDYIRISSGLGEAPPLNIVVLPLLFENEVMGVLELASFQRFDGLQLTFLDEASRVAGVMINAIAAYMQTQQLLEQSQVLTEELRQQQEELLQSNHLLEERTESLQESELTLQQQQEELQQSNEELQQLNEELEEKAELLETQKQQVERKNQEVEQARQVLEDQARQLAQSSQYKSEFLANMSHELRTPLNSLLILAKMLSDNGDGNLSDRQVEYSRTIHSAGADLLSLINDILDLAKIESGTMQVAVEALAFTAIQFELERTFQPAAAEKGLQLQIALDPALPNTLTTDPRRLQQILKNLLSNAVKFTERGGVTVRILPVEGDRLAFAVSDTGIGIAPDKQQSIFGAFQQADGTTSRKYGGTGLGLSISLQLAELLGGSIELESQPDEGSTFTLYLPQRYEASEIAPDPVPDREGLQPAAPGQRFNNPRSFTAAAASAPAIADRPGPALPPLPASLEDDRTRLSPPGQGATDQVLLVIEDDPNFARILLDMARGQGFKVLVALQGQTGLALAQQFVPNAITLDLHLPDTEGLAVLEQLKQDPATRHIPVHVMTVNDQQQREFHMGAIAHIQKPVTPEILTQALIDIKQFVERRVRYLLVVEDDPVQAQSIIELIGGGDVTSTAVHTGAAALGVLRSQPCDCVVLDLGLPDMNGFDLIEQIKQEPALARLPIIVYTGKDLTEAEATRLRRLAETLIIKDVRSPERLLDETALFLHRVQTNLPPSQQPSLSRLQPGDASLAGKKVLIVDDDVRNIFALTSLLEQYDMAVVFAENGREGIATLQRNADVGIVLMDVMMPDLDGYETTRLIRQIEPFKSLPIIALTAKAMQGDREKCVEAGASDYITKPVDTDQLLTLLRLWLYR	12	187	32	206	155	CHASE3	121.3	39	176	1.6e-33	SAEREREAYQILGYLTDLEADLTNAETGQRGYLITGQPRYLEPYDSALLELDNIYGALRLLQSDNPDFQSRLADLDPLIEARLNVLRDGILLRDSGGFEAAQAFIVNDDGRQMMENLRDQINEMRRQEESMLQERAAQ	Histidine kinase OS=Shackletoniella antarctica OX=268115 GN=DCF17_07800 PE=4 SV=1	HAMP	55.6	205	258	3.1e-13	WLSRNISRPLHKLSETAEQLADGNLGVTLPESTAQDETGILTRTFGQMVTNLRE	PF00672	CL0681	HAMP	Shackletoniella antarctica	Shackletoniella antarctica	268115	MVNRFKIGTRIGAGFAVGLTILAVLGAIAYGTTTTLIRSAEREREAYQILGYLTDLEADLTNAETGQRGYLITGQPRYLEPYDSALLELDNIYGALRLLQSDNPDFQSRLADLDPLIEARLNVLRDGILLRDSGGFEAAQAFIVNDDGRQMMENLRDQINEMRRQEESMLQERAAQSRLSAQQTTRTIAYGIPAAFILISLLGWWLSRNISRPLHKLSETAEQLADGNLGVTLPESTAQDETGILTRTFGQMVTNLRETI	260	780	4
1	Codon1	cp12mer-180	A0A399EWQ9	A0A399EWQ9	tr|A0A399EWQ9|A0A399EWQ9_9DEIN	MRRWADLSLQRKLELLIVAFMIPVLGMVVVLLTTGLQLNQALNERYRVGQFDTYLDQLEIAVLNIETGQRGYQLSGNPGFLEPYNKGLRDTQTALAGLREMGLFPGEVERLEEAVYSFIEEWAKPSVAKVELGRTLTPEEQNALLRDGKVLFDSLRIRFDSLQRATELQFNLIRERSNRATQTLTALPWLLLLLVIVAALGLRLGLSRTVAERLSRLQRATEQIAEGDYGVRVAVHSRDEVGQLATAFNLMAASLERTTHSLEAARTRSELLAALTDALQSATSSQEVARIAIQGLNQLLGASYMFVNELVGDTLVFTGWYGELPPEMGPVLETGVPLAASPEATEVIRSGRPLYDHRFYTGERQPPGQPELGLAIEPIRTPGGKVTGIISAIRPSALGEWTAEERELIARSVAAVGIALERSKNQAELRERTAELERSNRELEQFAYVASHDLQEPLRMVSSYTQLLARRYRGQLDEKADQYIDFAVDGANRMQKLIQDLLSYSRVGTKGREPQPTDAGEVMQEVLRDLEVALRESGARLEVGELPRLQADRSQLAQVFQNLLVNALKFRRPGVTPYIRVCAQPEGAMWKFSVSDNGIGVEPQYHERIFVIFQRLHSKEEYPGTGIGLAICKKIVERHGGRMWLESSPETGSTFYFTWPAAEERV	12	186	36	206	150	CHASE3	54.7	50	176	6.3e-13	QFDTYLDQLEIAVLNIETGQRGYQLSGNPGFLEPYNKGLRDTQTALAGLREMGLFPGEVERLEEAVYSFIEEWAKPSVAKVELGRTLTPEEQNALLRDGKVLFDSLRIRFDSLQRATELQFNLIRER	Histidine kinase OS=Calidithermus terrae OX=1408545 GN=cph1_1 PE=4 SV=1	HAMP	58.3	205	257	4.6e-14	GLSRTVAERLSRLQRATEQIAEGDYGVRVAVHSRDEVGQLATAFNLMAASLER	PF00672	CL0681	HAMP	Calidithermus terrae	Calidithermus terrae	1408545	MRRWADLSLQRKLELLIVAFMIPVLGMVVVLLTTGLQLNQALNERYRVGQFDTYLDQLEIAVLNIETGQRGYQLSGNPGFLEPYNKGLRDTQTALAGLREMGLFPGEVERLEEAVYSFIEEWAKPSVAKVELGRTLTPEEQNALLRDGKVLFDSLRIRFDSLQRATELQFNLIRERSNRATQTLTALPWLLLLLVIVAALGLRLGLSRTVAERLSRLQRATEQIAEGDYGVRVAVHSRDEVGQLATAFNLMAASLERTT	259	777	4
1	Codon1	cp12mer-181	A0A1I4V940	A0A1I4V940	tr|A0A1I4V940|A0A1I4V940_9BRAD	MPQFSSLLILHKLMAAFAAVVAVIFVSGAIVYDRLSLIEEAKNRRVHTTDVLDTLEAAVAAALDQQTSLRGYLISGDEKFLDPYRRGGADFSAAIRKLKEQTSDNPDQQGRLDELNKLAMTWRVETAEREIALMAHPTTREQARTLEGATGKAAMDAIRAKAREIEQVERDLLARRDAVQKLAYATAYTATVMGAAASLMIAVLMGILLTRAIARPITGMTGAMAALAKGDTSIDVPGIDRRDEIGAMAAAVNVFKKGIIERQKTQVELAHVSRVATMGQLTASIAHEINQPISAALTNADAALNWLAADPPNLDKGRESLHHIVTDCQRAGDIVHRIRAMVRKAPLPKSRLDVNAAVLDVIAMVRSEAVRHGISVQIQLAEDLPQIEGERIQLQQVLLNLILNAVEAMNSLEDGKRELQISTERDVAGGVLVAVRDSGPGLEPTNAERVFDAFYTTKSNGLGMGLAICRSIIAAHGGRLWVTLNTPRGAVFQFTLAPLHD	13	182	35	209	147	CHASE3	120	41	179	4.4e-33	AKNRRVHTTDVLDTLEAAVAAALDQQTSLRGYLISGDEKFLDPYRRGGADFSAAIRKLKEQTSDNPDQQGRLDELNKLAMTWRVETAEREIALMAHPTTREQARTLEGATGKAAMDAIRAKAREIEQVERDLLARRDAV	Histidine kinase OS=Bradyrhizobium sp. Rc3b OX=1855322 GN=SAMN05216573_106243 PE=4 SV=1	HAMP	46.4	208	261	2.4e-10	LLTRAIARPITGMTGAMAALAKGDTSIDVPGIDRRDEIGAMAAAVNVFKKGIIE	PF00672	CL0681	HAMP	Bradyrhizobium sp. Rc3b	Bradyrhizobium sp.	1855322	MPQFSSLLILHKLMAAFAAVVAVIFVSGAIVYDRLSLIEEAKNRRVHTTDVLDTLEAAVAAALDQQTSLRGYLISGDEKFLDPYRRGGADFSAAIRKLKEQTSDNPDQQGRLDELNKLAMTWRVETAEREIALMAHPTTREQARTLEGATGKAAMDAIRAKAREIEQVERDLLARRDAVQKLAYATAYTATVMGAAASLMIAVLMGILLTRAIARPITGMTGAMAALAKGDTSIDVPGIDRRDEIGAMAAAVNVFKKGIIERQ	263	789	4
1	Codon1	cp12mer-182	A0A4Q9J5M9	A0A4Q9J5M9	tr|A0A4Q9J5M9|A0A4Q9J5M9_9CYAN	MVNNNFKIGTKIGAGFALGLSILATLGFISYHTNNNLIENSRLQAHTYKVIGELDNLLYNIQDMEIGQRGYIITGDKNSLRFYNQALPNVEKNLNNLRNLTSDNPLQQNRLDNLKATIDERQDIVKRRINLRETQGFDSARQQILQDNGRVLLDKIRRIVTEMEAEEVRLLKKRTDKTQIAAQEATDTIIYGISLAFLLLTLIGVYLTRNISQPLGEISQATEKLAEGDLSVSLPASKRRDEIGILAQTFNQLIANLRETTLRNNEQNWLKSNLAKFSQMLQGQRNLQNVARMILAELAPLVGAQQGVFYLMDWENEQPVFKLLSSYAYQERKSLSNRFRLGEGLVGQCALEKQKILLTDVPSDYIRISSGLGDAKPLNIIVLPVLFENQVIAVMELASFQKFSEIHLTFLDQVSEIIGIVLNAINADIRTQELLKESQELAQRLQLQQQELTQKNQRLEQQSQELQTSEELLRQQQQELEESNEELQQLNAELEEKAELLSNKNKEVERKNNEIEHARISLEEKAEQLALSSKYKSEFLANMSHELRTPLNSLLILAKMLADNVEGNLSHKQIEYSQTIYSSGNDLLSLINDILDLAKIESGTMSINMVHLPFYELCEPLERTFRQVAIDKGLNFTIELDPELPSTIYTDVKRLQQILKNLLSNAFKFTEKGEVNLKIFVAKQGWSIARQTLNQAETVISFAVKDTGIGIAPEKQKIIFEAFQQADGTTSRKFGGTGLGLSISREITRLFDGEIKLVSQPDQGSTFTLYLPQVNRVGEEGGDGGHGGHGGHGGHGGRGSNFSPHTSRRDESRLYITPHTSRRDESRLYITPPSLVIDDRDNIQPGDRTLLIVEDDTKFARILLDMARQCDFKGILAHSGNTGLALAQEYQPTAILLDIHLPGIDGWTVLDRLKHDGNTRHIPVHVMTIEEGKQRSLQQGAIAYLQKPISSETLHQSLTKIKGFVERPVKNLLIVEDNENQRKSLVALIGNGDVATTAVSTGGEALSAIAKEQFDCVVLDLGLPDMSGFELIEQIKQQPKGETLPIIVYTARELTRSEDTQLRRIAETVIIKDVRSPERLLDETALFLHRVQANLPAPKRQILEQLQTSDTLLVGKKVLIIDDDVRNIFALTSLLERYQMQVLYAENGNDGITVLENNPDVNAILMDVMMPGMDGYETTRRIRANPNFKSLPIIALTAKAMQGDREKCIEAGASDYITKPVDTEQLLSLLRVWLYR	12	189	31	207	158	CHASE3	126.5	40	177	4.1e-35	NSRLQAHTYKVIGELDNLLYNIQDMEIGQRGYIITGDKNSLRFYNQALPNVEKNLNNLRNLTSDNPLQQNRLDNLKATIDERQDIVKRRINLRETQGFDSARQQILQDNGRVLLDKIRRIVTEMEAEEVRLLKKRTDK	Histidine kinase OS=Westiellopsis prolifica IICB1 OX=1970206 GN=B4U84_20865 PE=4 SV=1	HAMP	62.3	206	259	2.6e-15	YLTRNISQPLGEISQATEKLAEGDLSVSLPASKRRDEIGILAQTFNQLIANLRE	PF00672	CL0681	HAMP	Westiellopsis prolifica IICB1	Westiellopsis prolifica	1970206	MVNNNFKIGTKIGAGFALGLSILATLGFISYHTNNNLIENSRLQAHTYKVIGELDNLLYNIQDMEIGQRGYIITGDKNSLRFYNQALPNVEKNLNNLRNLTSDNPLQQNRLDNLKATIDERQDIVKRRINLRETQGFDSARQQILQDNGRVLLDKIRRIVTEMEAEEVRLLKKRTDKTQIAAQEATDTIIYGISLAFLLLTLIGVYLTRNISQPLGEISQATEKLAEGDLSVSLPASKRRDEIGILAQTFNQLIANLRETT	261	783	4
1	Codon1	cp12mer-183	A0A1X7FW80	A0A1X7FW80	tr|A0A1X7FW80|A0A1X7FW80_9BACI	MPIKYKIYIFTTVTLLSLLLLANSAVYLLFNKMTTDSELERLQTQAKDMVGTIQPQDNLQQLLTAYLPPNGMIRVIDEDNKLVSNTLTKEIHFQKLPVTYQHGEKAFVREYNGEKFAVVYHPLIWTDGSIVSLEITTSLKQMSENLSALRFVLIGTSLLILIPIILASRTLGNIVLSPIQSLVQTMEEIQKNGRFKKLSLPKSSRDELYIMGKTFNNMMDILRRNFEKQQQFVSDASHELKTPLTVIESYASLLKRWGTKKPEVLEESIEAIHSEAVRMKEMTEQMLMLAQSNEQGDLQEEEVDVVHLVAELSQRLEHAYNRTIKVHKEEENITIVGDCNKLKQLLIILLDNGLKYSEKHLDVSLHKKPKGVTVSVQDYGIGIPQEDQASIFDRFYRVDKARNRKSGGTGLGLAIAKNIVEAHKGTLIFTSVPGEGSTFTIALPFHIKQDMPKKRLKRK	7	148	30	167	118	ArlS_N	35.7	29	147	5.6e-07	LFNKMTTDSELERLQTQAKDMVGTIQPQDNLQQLLTAYLPPNGMIRVIDEDNKLVSNTLTKEIHFQKLPVTYQHGEKAFVREYNGEKFAVVYHPLIWTDGSIVSLEITTSLKQMSENLS	Signal transduction histidine-protein kinase ArlS OS=Bacillus filamentosus OX=1402861 GN=B1B01_19580 PE=4 SV=1	HAMP	41.1	170	224	1e-08	TLGNIVLSPIQSLVQTMEEIQKNGRFKKLSLPKSSRDELYIMGKTFNNMMDILRR	PF00672	CL0681	HAMP	Bacillus filamentosus	Bacillus filamentosus	1402861	MPIKYKIYIFTTVTLLSLLLLANSAVYLLFNKMTTDSELERLQTQAKDMVGTIQPQDNLQQLLTAYLPPNGMIRVIDEDNKLVSNTLTKEIHFQKLPVTYQHGEKAFVREYNGEKFAVVYHPLIWTDGSIVSLEITTSLKQMSENLSALRFVLIGTSLLILIPIILASRTLGNIVLSPIQSLVQTMEEIQKNGRFKKLSLPKSSRDELYIMGKTFNNMMDILRRNF	226	678	4
1	Codon1	cp12mer-184	A0A6H0ULQ2	A0A6H0ULQ2	tr|A0A6H0ULQ2|A0A6H0ULQ2_9LACT	MGTMPSDRKQPKKRSIMLKWSFANMLFCFLVFTTFVTISYQTSVLYFLDGEKNGLISVVDSVAKKLEMSSDKLTPDNIYKYLDYQEPTVLDNLYDEDGHVIKSAESVGIPGVGWRSFQVYDVSGQMIFTTQSASLPLANKKSTAPVIVTIDDQSGYITTRQIKSKKTGQVIGYLQSFNNLGFYYNIRNKLLFILIALEIVAMFLANFIGYFVSNHFLKPLSKLHAAMKKVTHSPSSEFEKVDIHSGDEIEELADVFNKMMYKTHDYIEGQERFVSDVSHELRTPLAVLDGHVNLLLRWGKDDPEQLKESLEASRQEIQKMSSMIQDMLDITRLKQSDEFKTEETVVVDSVTDLIHNMEMIHQSCHFDFEVKLDDPQAKAQIYQNHYIQALTILIDNAIKYSGEGESFVKVILSEDDKHIITSVADRGMGICEEDQAHVFERFFRADKARNREIGGTGLGLSIIANIAHMYHGSVSVKSELGKGSVFTLVIPKAELK	21	190	40	212	150	ArlS_N	45.1	45	189	7e-10	LYFLDGEKNGLISVVDSVAKKLEMSSDKLTPDNIYKYLDYQEPTVLDNLYDEDGHVIKSAESVGIPGVGWRSFQVYDVSGQMIFTTQSASLPLANKKSTAPVIVTIDDQSGYITTRQIKSKKTGQVIGYLQSFNNLGFYYNIRNK	Signal transduction histidine-protein kinase ArlS OS=Lactococcus raffinolactis OX=1366 GN=GU334_01800 PE=4 SV=1	HAMP	29.1	211	260	6e-05	FVSNHFLKPLSKLHAAMKKVTHSPSSEFEKVDIHSGDEIEELADVFNKMM	PF00672	CL0681	HAMP	Lactococcus raffinolactis	Lactococcus raffinolactis	1366	MGTMPSDRKQPKKRSIMLKWSFANMLFCFLVFTTFVTISYQTSVLYFLDGEKNGLISVVDSVAKKLEMSSDKLTPDNIYKYLDYQEPTVLDNLYDEDGHVIKSAESVGIPGVGWRSFQVYDVSGQMIFTTQSASLPLANKKSTAPVIVTIDDQSGYITTRQIKSKKTGQVIGYLQSFNNLGFYYNIRNKLLFILIALEIVAMFLANFIGYFVSNHFLKPLSKLHAAMKKVTHSPSSEFEKVDIHSGDEIEELADVFNKMMYK	262	786	4
1	Codon1	cp12mer-185	A0A4R6A943	A0A4R6A943	tr|A0A4R6A943|A0A4R6A943_9BACI	MKISHKIQLFSTVWMLIIVLAINAAIYFLFLTMTQNSELDRVKLQAEAVAGAIRQDENQPVNSSDLLRAYLPADGMIRIINEQSKQILAVSKNADYQNILSPEFRSSESSEVVKAEGLSFAKAAVPVIWSTGEVVQLEVTESLENVNENLNVLKIVLAIASLLVLLPSFFAGRTLSRMILKPINSLIRTMEEIEKKETFKKIEVSGHSKDELHQMTNTFNNMIDLLQTNFEKQQQFISDASHELKTPLTIIESYASLLKRWGTTKPEVLEESVEAIYSEAVRMKEMTGQLLQLAENDARMQLNSEKIDLLSLCHQSGRTIEQVYNRHIDFHFNQKELFIFADELKMKQLLFILFDNAMKYSSKSITCTAERENGRVHLSIADQGIGIPAEDLQYVFDRFFRVDKARNRATGGTGLGLSIARKIVQAHGGEISIESTEGKGTAVHLFLIDKEG	12	152	30	171	122	ArlS_N	31.6	30	152	1.1e-05	FLTMTQNSELDRVKLQAEAVAGAIRQDENQPVNSSDLLRAYLPADGMIRIINEQSKQILAVSKNADYQNILSPEFRSSESSEVVKAEGLSFAKAAVPVIWSTGEVVQLEVTESLENVNENLNV	Signal transduction histidine-protein kinase ArlS OS=[Brevibacterium] frigoritolerans OX=450367 GN=E2R53_09715 PE=4 SV=1	HAMP	32.3	174	228	6e-06	TLSRMILKPINSLIRTMEEIEKKETFKKIEVSGHSKDELHQMTNTFNNMIDLLQT	PF00672	CL0681	HAMP	[Brevibacterium] frigoritolerans	[Brevibacterium] frigoritolerans	450367	MKISHKIQLFSTVWMLIIVLAINAAIYFLFLTMTQNSELDRVKLQAEAVAGAIRQDENQPVNSSDLLRAYLPADGMIRIINEQSKQILAVSKNADYQNILSPEFRSSESSEVVKAEGLSFAKAAVPVIWSTGEVVQLEVTESLENVNENLNVLKIVLAIASLLVLLPSFFAGRTLSRMILKPINSLIRTMEEIEKKETFKKIEVSGHSKDELHQMTNTFNNMIDLLQTNF	230	690	4
1	Codon1	cp12mer-186	A0A2M9F2J4	A0A2M9F2J4	tr|A0A2M9F2J4|A0A2M9F2J4_9BACL	MKWKPSSLRVRWSVWTATAMIVTYILLSLVLATALSQWLLANERAAATISFTELESYMTTRGPTLSVQDFERNTGLLNQFLSRNQSARLLNDDGVEILQINPNSPYPVFTGEVNSFQRMEQDGQDFLYKATAFQIGNGSLYIAMSHSLESYNSMITYLRWSLVLFGVLFVIVSSIAGYFLSSLLVRPLEELKHAMKQYALDNQVVPTLSYSGTDEIGQLAEEYQQMVTRIHKVYAMQERFIGNVSHELRSPIQAMEGNLAMLQRWGKTDPQLVEETVSILQQETMRMRLMMEALLALAKQEEDSNHVADIKQVVETTIQRQDIHDTVTISSSIEPMLLPISPVLLEQVITNLLTNAIRYSKENPVITIVGKVNNNDYIVRIQDQGIGMGENELEKIFEPFYTIDATRSKSAGGTGLGLTFVKQVMERAGGKISVTSELGKGSEFTLQFPIKTK	12	164	35	185	129	ArlS_N	52.6	35	157	3.5e-12	LSQWLLANERAAATISFTELESYMTTRGPTLSVQDFERNTGLLNQFLSRNQSARLLNDDGVEILQINPNSPYPVFTGEVNSFQRMEQDGQDFLYKATAFQIGNGSLYIAMSHSLESYNSMITY	Signal transduction histidine-protein kinase ArlS OS=Chryseomicrobium excrementi OX=2041346 GN=CQS04_02050 PE=4 SV=1	HAMP	32.7	179	232	4.5e-06	FLSSLLVRPLEELKHAMKQYALDNQVVPTLSYSGTDEIGQLAEEYQQMVTRIHK	PF00672	CL0681	HAMP	Chryseomicrobium excrementi	Chryseomicrobium excrementi	2041346	MKWKPSSLRVRWSVWTATAMIVTYILLSLVLATALSQWLLANERAAATISFTELESYMTTRGPTLSVQDFERNTGLLNQFLSRNQSARLLNDDGVEILQINPNSPYPVFTGEVNSFQRMEQDGQDFLYKATAFQIGNGSLYIAMSHSLESYNSMITYLRWSLVLFGVLFVIVSSIAGYFLSSLLVRPLEELKHAMKQYALDNQVVPTLSYSGTDEIGQLAEEYQQMVTRIHKVY	234	702	4
1	Codon1	cp12mer-187	A0A4Z0JB72	A0A4Z0JB72	tr|A0A4Z0JB72|A0A4Z0JB72_9LACO	MADDDQAKKPGFRFSLKWEWALSTAFGVLVIFAVIVLLIFNSFMTVLMRQEKTHVADTMNVVVEKLNTQKQPLTGAQVNQLLRPRTVLSETKKPTGPYNNAVLTSLARDSQTVTVYDQKGHPLFATRQSPLAFQKSKKQRISTRKINGRKNLVGIAPIRAKQGDTILGYVQVTDNLRDYRATQVKLLQIDLVLGMMAVLAAAVLSYSLATFLLRPVEAIRDTIHAMREDPKTDRRVPEMHHQDELSDLGGLFNDMLDTTQRYMDQQQQFVEDVSHELRTPVAIIQGHMEMLDRWGKDDPEVLNESIKASLQETKRMKSLVQEMLDLQRAEQIEVNYPNEVSDVSEVVEQVFDNFKMIHPDYVFILDNDVQRPVQAQIYRNHLEQILIILMDNAVKYSQSRKEVHMSYESDSRSLEVAVQDFGEGISQENRDRVFNRFYRVDKARSRTKGGNGLGLAIAKRLIEAYHGRITIESALGQGSVFRISLPILSDKDAQLLTEKKEQAQAANDVPGIKSELLADTSTTDQSTDETPKS	20	191	40	213	151	ArlS_N	97.9	43	185	3.2e-26	FMTVLMRQEKTHVADTMNVVVEKLNTQKQPLTGAQVNQLLRPRTVLSETKKPTGPYNNAVLTSLARDSQTVTVYDQKGHPLFATRQSPLAFQKSKKQRISTRKINGRKNLVGIAPIRAKQGDTILGYVQVTDNLRDYRATQVK	Signal transduction histidine-protein kinase ArlS OS=Lactobacillus suantsaiihabitans OX=2487722 GN=EGT51_06745 PE=4 SV=1	HAMP	33.6	208	261	2.4e-06	LATFLLRPVEAIRDTIHAMREDPKTDRRVPEMHHQDELSDLGGLFNDMLDTTQR	PF00672	CL0681	HAMP	Lactobacillus suantsaiihabitans	Lactobacillus suantsaiihabitans	2487722	MADDDQAKKPGFRFSLKWEWALSTAFGVLVIFAVIVLLIFNSFMTVLMRQEKTHVADTMNVVVEKLNTQKQPLTGAQVNQLLRPRTVLSETKKPTGPYNNAVLTSLARDSQTVTVYDQKGHPLFATRQSPLAFQKSKKQRISTRKINGRKNLVGIAPIRAKQGDTILGYVQVTDNLRDYRATQVKLLQIDLVLGMMAVLAAAVLSYSLATFLLRPVEAIRDTIHAMREDPKTDRRVPEMHHQDELSDLGGLFNDMLDTTQRYM	263	789	4
1	Codon1	cp12mer-188	A0A2N5H7Q9	A0A2N5H7Q9	tr|A0A2N5H7Q9|A0A2N5H7Q9_9BACI	MIKRISGQFIRLPWQSKLVLSGSTAIFLTFFLFSFLEYHTVSKWMMNREEIAINRTMSDITTFYNSKSNKPNREDIKKSESFLRKMNDKDQLIRIYDQDGNVLVSDKNGNFSVLEAAPTGKNVTQRVSIEGNEAFVARAPLKGNNFTGTVEIVRQLNNYRRMMGNLFWVMTIFGIAAILFSAFSGFLLAKQLLKPVRDLANAMKQIKENGFQERMTVYKQKDELTALTNVFNEMMDEIEKSFLLQKQFVEDASHELRTPVAILEGHLSLLNRWGKKDPAILDESLEASLHEVSRLKKLINDLLHITRAEHPRLKNEEMTDLSETLHQLVKNLEIIHPDYHLFLEVDMKISKISISRQHLEQIMIILLDNAIKYSINNKSIWITAKQEEGEIIVSVADSGMGIPSEHLAKVFNRFYRVDKARSRENGGTGLGLSIAQRLIKKYNGAISIESQEGVGTKVKIVLPYS	18	166	38	189	128	ArlS_N	81.8	41	165	3.2e-21	VSKWMMNREEIAINRTMSDITTFYNSKSNKPNREDIKKSESFLRKMNDKDQLIRIYDQDGNVLVSDKNGNFSVLEAAPTGKNVTQRVSIEGNEAFVARAPLKGNNFTGTVEIVRQLNNYRRMMGN	Signal transduction histidine-protein kinase ArlS OS=Neobacillus cucumis OX=1740721 GN=CVD27_24500 PE=4 SV=1	HAMP	41.9	187	240	6.2e-09	LLAKQLLKPVRDLANAMKQIKENGFQERMTVYKQKDELTALTNVFNEMMDEIEK	PF00672	CL0681	HAMP	Neobacillus cucumis	Neobacillus cucumis	1740721	MIKRISGQFIRLPWQSKLVLSGSTAIFLTFFLFSFLEYHTVSKWMMNREEIAINRTMSDITTFYNSKSNKPNREDIKKSESFLRKMNDKDQLIRIYDQDGNVLVSDKNGNFSVLEAAPTGKNVTQRVSIEGNEAFVARAPLKGNNFTGTVEIVRQLNNYRRMMGNLFWVMTIFGIAAILFSAFSGFLLAKQLLKPVRDLANAMKQIKENGFQERMTVYKQKDELTALTNVFNEMMDEIEKSF	242	726	4
1	Codon1	cp12mer-189	A0A0R1P433	A0A0R1P433	tr|A0A0R1P433|A0A0R1P433_9LACO	MTDQENGKRFFSLKLKWALGTSIGSFIIFSIVVMAMFSAFTQNLLSSERRLINTGMDNISRQLSNTDMVLTKQRISNIINPPSQGDFNDGVDFKRPIIQELSDNHLIVNVYTPKHQLVFSTGKRLVKPTFTNQRSVKMTEGPKHKIIAGLMPIYSRHNHHLLIGYLQVENDLNAYMASYHQIQLVCFFAMCLVILASGLLGYFLSMFLLRPLGDIHDTVKAISKDPTKNIRVPKVERCDELAELTDMFNEMLDRMQRYIDQQTQFVGDVSHELRTPVAIIQGHLEMLQRWGKDDPKVLDESLNAALVETKRMKNLVQEMLDLSRAGQVDLNFRNEQTVVNDVVHQVYNNFKMLYPEFTFTLDDDLHSAITANIYRDHLEQVLVILCDNAVKYSTDRKEVHMSLSRGMNTVEIGIQDFGEGISPENVQRVFDRFYRVDKARSRKKGGNGLGLSIAKRLIEGYHGSITLESSLGAGSLFRIILPIVKTAPKNQSDKSIK	17	184	40	209	144	ArlS_N	82.2	40	181	2.3e-21	FTQNLLSSERRLINTGMDNISRQLSNTDMVLTKQRISNIINPPSQGDFNDGVDFKRPIIQELSDNHLIVNVYTPKHQLVFSTGKRLVKPTFTNQRSVKMTEGPKHKIIAGLMPIYSRHNHHLLIGYLQVENDLNAYMASYHQ	Signal transduction histidine-protein kinase ArlS OS=Lactobacillus frumenti DSM 13145 OX=1423746 GN=FD27_GL001152 PE=4 SV=1	HAMP	29.7	203	257	4e-05	FLSMFLLRPLGDIHDTVKAISKDPTKNIRVPKVERCDELAELTDMFNEMLDRMQR	PF00672	CL0681	HAMP	Lactobacillus frumenti DSM 13145	Lactobacillus frumenti	1423746	MTDQENGKRFFSLKLKWALGTSIGSFIIFSIVVMAMFSAFTQNLLSSERRLINTGMDNISRQLSNTDMVLTKQRISNIINPPSQGDFNDGVDFKRPIIQELSDNHLIVNVYTPKHQLVFSTGKRLVKPTFTNQRSVKMTEGPKHKIIAGLMPIYSRHNHHLLIGYLQVENDLNAYMASYHQIQLVCFFAMCLVILASGLLGYFLSMFLLRPLGDIHDTVKAISKDPTKNIRVPKVERCDELAELTDMFNEMLDRMQRYI	259	777	4
1	Codon1	cp12mer-190	N0AX11	N0AX11	tr|N0AX11|N0AX11_9BACI	MKITTKINLLTTAWLLFILILINVAVYISFMKMTVNMEENVLMEKAESVLHDLDKGASASQTEEVLKKYLTDHSLIRVILPNQEILVETTNDHHLAKLHGRFVSKPGSERRVIREAHGEEQVLITRVPIMNGQKVTGTLEISESLLGLEMRKDILLSILVTCTVIAIVLSLLGGRWMSKIMMRPISNMIKTMEDIERSGVPKKIIIQSETKDELQTMASTFNRMIERLQVNIEKQKQFISDASHEMKTPLTVIKSYANLLRRRGVENNEITKEAIDAIYSESNRMQQMTQAFLDLATSENEHQLDRKPINLHSLCQDIQKHFKKVYSREIFLHYERGNPVIVSAEELKVKQVIIILLDNAMKYSTGKIDVYVDKGEEFATIRVKDYGIGIPEGEIANIFERFYRVDKARSRETGGTGLGLSIAKNIMTLHNGNILIKSKPGIGTTVELFLPN	7	154	30	173	124	ArlS_N	32.1	30	150	7.2e-06	FMKMTVNMEENVLMEKAESVLHDLDKGASASQTEEVLKKYLTDHSLIRVILPNQEILVETTNDHHLAKLHGRFVSKPGSERRVIREAHGEEQVLITRVPIMNGQKVTGTLEISESLLGLEM	Signal transduction histidine-protein kinase ArlS OS=Bacillus sp. 1NLA3E OX=666686 GN=B1NLA3E_19600 PE=4 SV=1	HAMP	30.8	176	230	1.8e-05	WMSKIMMRPISNMIKTMEDIERSGVPKKIIIQSETKDELQTMASTFNRMIERLQV	PF00672	CL0681	HAMP	Bacillus sp. 1NLA3E	Bacillus sp.	666686	MKITTKINLLTTAWLLFILILINVAVYISFMKMTVNMEENVLMEKAESVLHDLDKGASASQTEEVLKKYLTDHSLIRVILPNQEILVETTNDHHLAKLHGRFVSKPGSERRVIREAHGEEQVLITRVPIMNGQKVTGTLEISESLLGLEMRKDILLSILVTCTVIAIVLSLLGGRWMSKIMMRPISNMIKTMEDIERSGVPKKIIIQSETKDELQTMASTFNRMIERLQVNI	232	696	4
1	Codon1	cp12mer-191	A0A329M3D1	A0A329M3D1	tr|A0A329M3D1|A0A329M3D1_9BACL	MKTIKRRFLWLPIKWKIVLWSSGLLLFLYVIYNVVQYTVINRWLMKQEESAITKNMDEILGYFQEKNMDFTGEELRRSRLYLDRISQNNQLIRILDGTGTPILTIENGLPARWIASEPVFIQQLTSMYYYENRLLLIRSPLVTDHFTGTIEIANHLVSTEKLTRLMLFLMLAGGFGAILLSGAAGLVLAGWILRPLRLLAETMRSIKQRGLHERVQVVDNRDELSMLTSMFNEMMDQLEQAFLRQQQFVEDASHELRTPISIIEGHLSLLQRWGKNDPLILEESLNASLQESRRLQHLVQELLDLSRAETFDMAYEEKAADPKLTIQATIKNLAILHPDFDFETDLGGLDGAKTAIAPHHLEQILLILIDNAVKYSHREKRVTVYGAAADTVIKLDVIDYGIGIPAEELPNIGHRFYRVDKARTRRQGGTGLGLAIAKRIVERYRGSLTIDSVEGKGTKVSVVLPVTLV	17	165	35	193	130	ArlS_N	63	40	165	2.1e-15	INRWLMKQEESAITKNMDEILGYFQEKNMDFTGEELRRSRLYLDRISQNNQLIRILDGTGTPILTIENGLPARWIASEPVFIQQLTSMYYYENRLLLIRSPLVTDHFTGTIEIANHLVSTEKLTRL	Signal transduction histidine-protein kinase ArlS OS=Paenibacillus contaminans OX=450362 GN=DQG23_32265 PE=4 SV=1	HAMP	44	187	240	1.3e-09	VLAGWILRPLRLLAETMRSIKQRGLHERVQVVDNRDELSMLTSMFNEMMDQLEQ	PF00672	CL0681	HAMP	Paenibacillus contaminans	Paenibacillus contaminans	450362	MKTIKRRFLWLPIKWKIVLWSSGLLLFLYVIYNVVQYTVINRWLMKQEESAITKNMDEILGYFQEKNMDFTGEELRRSRLYLDRISQNNQLIRILDGTGTPILTIENGLPARWIASEPVFIQQLTSMYYYENRLLLIRSPLVTDHFTGTIEIANHLVSTEKLTRLMLFLMLAGGFGAILLSGAAGLVLAGWILRPLRLLAETMRSIKQRGLHERVQVVDNRDELSMLTSMFNEMMDQLEQAF	242	726	4
1	Codon1	cp12mer-192	A0A0R2CQ62	A0A0R2CQ62	tr|A0A0R2CQ62|A0A0R2CQ62_9LACO	MKSFWKRIINHEASLKQKWALATGIGVLVIVSLFTVLLFYRFSGVLLQQERTQVANTLTAVTTRINTNKQLTSDSVEGALAFQDRQPKQQRNWYSDSLATNLVRHDVTVEIYNVHAKRLFSSRQTKTVKFTPVKQQKVTTVKSGNQSILVGRQPLINQTGKIVGYVQVIDRLDSYHNTVRQVASLTAVLIVLAVLIAALFGYILTAWLLRPINEIRNTMNEIKKTPDADIRVPSIQSHDELAALGNLFNDMLDQMQRYIDQQQQFVEDVSHELRTPVAVIQGHMEMLLRWGKDDPEILTESLTASLQETKRMQSLVAEMLDLSRAEQIEVNYGEEVTDVSELVNQVYNDFKMIHPDFVITLDNDVNRDLFVKIYRNHLEQVLIILLDNAVKYSETRKEIHVSLSKTQTMVNIAVQDFGEGIAADDLQKVFDRFYRVDKARSRNKGGNGLGLSIAARLIDAYHGKISIESSPGYGSIFQIELPIDQQS	20	182	40	209	142	ArlS_N	98	42	181	3.1e-26	FSGVLLQQERTQVANTLTAVTTRINTNKQLTSDSVEGALAFQDRQPKQQRNWYSDSLATNLVRHDVTVEIYNVHAKRLFSSRQTKTVKFTPVKQQKVTTVKSGNQSILVGRQPLINQTGKIVGYVQVIDRLDSYHNTVRQ	Signal transduction histidine-protein kinase ArlS OS=Lactobacillus senioris DSM 24302 = JCM 17472 OX=1423802 GN=FC56_GL000655 PE=4 SV=1	HAMP	35.6	203	257	5.5e-07	ILTAWLLRPINEIRNTMNEIKKTPDADIRVPSIQSHDELAALGNLFNDMLDQMQR	PF00672	CL0681	HAMP	Lactobacillus senioris DSM 24302 = JCM 17472	Lactobacillus senioris	1423802	MKSFWKRIINHEASLKQKWALATGIGVLVIVSLFTVLLFYRFSGVLLQQERTQVANTLTAVTTRINTNKQLTSDSVEGALAFQDRQPKQQRNWYSDSLATNLVRHDVTVEIYNVHAKRLFSSRQTKTVKFTPVKQQKVTTVKSGNQSILVGRQPLINQTGKIVGYVQVIDRLDSYHNTVRQVASLTAVLIVLAVLIAALFGYILTAWLLRPINEIRNTMNEIKKTPDADIRVPSIQSHDELAALGNLFNDMLDQMQRYI	259	777	4
1	Codon1	cp12mer-193	A0A5D4RD56	A0A5D4RD56	tr|A0A5D4RD56|A0A5D4RD56_9BACI	MRIQTKIQWYSSLFLIAMLVLLSLLVAIMFFWISLDRERDVLEEQASLFVQNNPIGQLPNGQSGLLEPYTPDDGMLRIISPQGQVISVYSDEEDYRQLEIEGAGSEDFSIKNVKGGFILRYQEPITADGEQEGIVEIVHSLEDLWENTLRLLYVLGGASLIIIMFSILAGKWLSRLILKPIALMSRTMSEIEESGRFQTIVFEKESKDELQQMGLVFNRMIERLKENQHKQQRFVSDASHELKTPITVIESYANLLKRRDISDPKMQKQAAESIHHEALRMKRLTGQLLDIAALDEQKISPDEQVELVAFCEKIARIFTETKKRFVHVDSAKREITAFIHKEKFEQVLIILLDNSIKYSQGDVAIYVDQDDKGQVRITVDDEGIGIPEKDLPYVFDRFYRVDSSRSRETGGSGLGLSIARELIHSLGGEISITSEENKGTQVTITL	12	151	33	170	118	ArlS_N	29.3	33	148	5.5e-05	ISLDRERDVLEEQASLFVQNNPIGQLPNGQSGLLEPYTPDDGMLRIISPQGQVISVYSDEEDYRQLEIEGAGSEDFSIKNVKGGFILRYQEPITADGEQEGIVEIVHSLEDLWENT	Signal transduction histidine-protein kinase ArlS OS=Bacillus infantis OX=324767 GN=FZD51_10745 PE=4 SV=1	HAMP	38.6	172	226	6.7e-08	WLSRLILKPIALMSRTMSEIEESGRFQTIVFEKESKDELQQMGLVFNRMIERLKE	PF00672	CL0681	HAMP	Bacillus infantis	Bacillus infantis	324767	MRIQTKIQWYSSLFLIAMLVLLSLLVAIMFFWISLDRERDVLEEQASLFVQNNPIGQLPNGQSGLLEPYTPDDGMLRIISPQGQVISVYSDEEDYRQLEIEGAGSEDFSIKNVKGGFILRYQEPITADGEQEGIVEIVHSLEDLWENTLRLLYVLGGASLIIIMFSILAGKWLSRLILKPIALMSRTMSEIEESGRFQTIVFEKESKDELQQMGLVFNRMIERLKENQ	228	684	4
1	Codon1	cp12mer-194	A0A3S4WBA6	A0A3S4WBA6	tr|A0A3S4WBA6|A0A3S4WBA6_LISGR	MKQSVFSLKSRSLKFKWTFGASAAIFLTFFLFSYAIFQGIGQMLLNEEEKKVNDLLASTTSLLKARNLNDSQAVMELFRENLSVSGKIQDQVLITYNANGDFINKYIFLQSKEVAKHDFSKYFMNNTGFSFSSKPKIDGKKMIIAQMPIVGRDNSTIIGYAQVVNPLTSYNKMMNKLLITIIVLGAVALFLSGMLGYLLAQNFLNPLTKMAKTMNDIRKNGFQKRIEPKTNSRDEIGELTVIFNDMMTRIETSFEQQKQFVEDASHELRTPVQIMEGHLKLLNRWGKDDPAVLDESLHASLTELERMKKLVQEMLDLSRAEQVSQTKELQISDINATVEQVCRNFEVMYEQFTFHLDEKVKGLSALIQLNHLEQILIIIMDNAVKYSGDSKQIDVEITANNDKAVITVRDYGVGISSEEIDKIFNRFYRVDKARSREKGGNGLGLAIAKQLVEGYLGTISAESEVDKGTSIHITLPMIDRIEKKA	17	177	37	200	140	ArlS_N	66.8	40	176	1.4e-16	IGQMLLNEEEKKVNDLLASTTSLLKARNLNDSQAVMELFRENLSVSGKIQDQVLITYNANGDFINKYIFLQSKEVAKHDFSKYFMNNTGFSFSSKPKIDGKKMIIAQMPIVGRDNSTIIGYAQVVNPLTSYNKMMNK	Signal transduction histidine-protein kinase ArlS OS=Listeria grayi OX=1641 GN=arlS PE=4 SV=1	HAMP	41.9	198	252	5.9e-09	LLAQNFLNPLTKMAKTMNDIRKNGFQKRIEPKTNSRDEIGELTVIFNDMMTRIET	PF00672	CL0681	HAMP	Listeria grayi	Listeria grayi	1641	MKQSVFSLKSRSLKFKWTFGASAAIFLTFFLFSYAIFQGIGQMLLNEEEKKVNDLLASTTSLLKARNLNDSQAVMELFRENLSVSGKIQDQVLITYNANGDFINKYIFLQSKEVAKHDFSKYFMNNTGFSFSSKPKIDGKKMIIAQMPIVGRDNSTIIGYAQVVNPLTSYNKMMNKLLITIIVLGAVALFLSGMLGYLLAQNFLNPLTKMAKTMNDIRKNGFQKRIEPKTNSRDEIGELTVIFNDMMTRIETSF	254	762	4
1	Codon1	cp12mer-195	A0A433XC05	A0A433XC05	tr|A0A433XC05|A0A433XC05_9BACL	MTIKKKVVFLTTLWLIGILVAFNITVFYAFLKITTQNEKDLLMERVEGIFEKAGPEDILGGRRAELLTSFLPDDGMIRVLDNQEKEIQMLQNDDDIVPMEREAVKKPESELYYQRKGTVLVVRVPILLNGSVAGTIEMGESLKSIKNNISILISILVLASLGAIGLSLIGGIYLSKWISRPISGMVTTMEEIEQSLEFRKIPLRPGATDELSMMGSTFNRMIDRLEENFARQQQFVSDASHELKTPLTSIEGYANMLRRWGLRDEERGREAVEHIYSEAVRMKEMTQQLLDLASTEDRARYRPETVELVELSRKTAQLLDKVYSRQIEVRTSAEELYLNADPSRISQLLLILLDNALKYSKDPVELSVSVQDDPGVDQQGIEIRVKDSGIGIPQQELNRVFERFYRVDSSRHRKTGGTGLGLAIAKNLVELHRGSIRIESEENVGTEMIVFIPIH	7	149	31	174	118	ArlS_N	44.4	30	151	1.2e-09	FLKITTQNEKDLLMERVEGIFEKAGPEDILGGRRAELLTSFLPDDGMIRVLDNQEKEIQMLQNDDDIVPMEREAVKKPESELYYQRKGTVLVVRVPILLNGSVAGTIEMGESLKSIKNNISI	Signal transduction histidine-protein kinase ArlS OS=Paenibacillus zeisoli OX=2496267 GN=EJP77_09340 PE=4 SV=1	HAMP	34.8	173	227	9.8e-07	YLSKWISRPISGMVTTMEEIEQSLEFRKIPLRPGATDELSMMGSTFNRMIDRLEE	PF00672	CL0681	HAMP	Paenibacillus zeisoli	Paenibacillus zeisoli	2496267	MTIKKKVVFLTTLWLIGILVAFNITVFYAFLKITTQNEKDLLMERVEGIFEKAGPEDILGGRRAELLTSFLPDDGMIRVLDNQEKEIQMLQNDDDIVPMEREAVKKPESELYYQRKGTVLVVRVPILLNGSVAGTIEMGESLKSIKNNISILISILVLASLGAIGLSLIGGIYLSKWISRPISGMVTTMEEIEQSLEFRKIPLRPGATDELSMMGSTFNRMIDRLEENF	229	687	4
1	Codon1	cp12mer-196	A0A5J6Z630	A0A5J6Z630	tr|A0A5J6Z630|A0A5J6Z630_9LACO	MQDEPVTVAVNKGRKISLKVKWAAAVGLAIFITFAIFSIVIFSSISNILLHKEVDNVHDTVAVVQARLANSGPQLTKAFVIEQLDPNRHSPKAIYQDAVLTRLAQRDVIVKIYDANKQGLFASRGAIGTFPKGDTDTLKRQSIFGKIRLIGISSIKTRQKQVIGYVEVVNHLRDYNHAMIELRIVLIVVVCFAMLCSALIGYLLANQFLQPIEVMKQTIEAINLEPNSDARIPETGHSQDEVSDLVSAFNDMLNRIQHYFEQQDQFVSDVSHELRTPVAIIEGHLQLLNRWGKDDPEVLAESLTAALQEVLRMKNLIQEMLDLTRADKVVTEGTTEVTDVGEVVLQNYHNFEMLYPEFNFILDNDLHQPALVQINRNHLEQIMIILLDNAIKYSTTRKEVHIAVASDERYAQVAVQDFGEGISEIDKKKVFHRFYRVDKARSREKGGNGLGLAIAQQLVEGYDGNVSLESSVGHGSVFRIELPLIREVESKSVDQT	20	182	42	205	140	ArlS_N	76.3	45	180	1.6e-19	ISNILLHKEVDNVHDTVAVVQARLANSGPQLTKAFVIEQLDPNRHSPKAIYQDAVLTRLAQRDVIVKIYDANKQGLFASRGAIGTFPKGDTDTLKRQSIFGKIRLIGISSIKTRQKQVIGYVEVVNHLRDYNHAMI	Signal transduction histidine-protein kinase ArlS OS=Lactobacillus graminis OX=60519 GN=LG542_03015 PE=4 SV=1	HAMP	34	203	258	1.8e-06	LLANQFLQPIEVMKQTIEAINLEPNSDARIPETGHSQDEVSDLVSAFNDMLNRIQH	PF00672	CL0681	HAMP	Lactobacillus graminis	Lactobacillus graminis	60519	MQDEPVTVAVNKGRKISLKVKWAAAVGLAIFITFAIFSIVIFSSISNILLHKEVDNVHDTVAVVQARLANSGPQLTKAFVIEQLDPNRHSPKAIYQDAVLTRLAQRDVIVKIYDANKQGLFASRGAIGTFPKGDTDTLKRQSIFGKIRLIGISSIKTRQKQVIGYVEVVNHLRDYNHAMIELRIVLIVVVCFAMLCSALIGYLLANQFLQPIEVMKQTIEAINLEPNSDARIPETGHSQDEVSDLVSAFNDMLNRIQHYF	260	780	4
1	Codon1	cp12mer-197	A0A0A6V9K0	A0A0A6V9K0	tr|A0A0A6V9K0|A0A0A6V9K0_9BACI	MKRIKPWLQKGSLKVKWSVGASIAIFLTFLIFGFLQYTLISRWLLHEEASSVAQVLDDLDSRVQNMDDLLSNRLLFQQVLEKDQSIRILDKSGKSVLVVRSEHSSNAKVPFVPVHSKVVSLMETKNEKILIGRTSFHSQSFNGYIEVIYPLYRYERLMRNVLFVMLVAGGIGLLLSALLGFIMAKNFLKPLQKLASTMQSIRKKGFQERMEPSQSKDEMGELTNIFNEMMDQIERSFNQQKRFVEDASHELRTPVQVMEGHLNLLNRWGKNDPVVLEESLQASLQELSRMKKLVEELLDLSRAEEMKIMKNDTGTDLIHVVERIIRNFKMIHEHFDFHFKYEKKEDYLVQISENHLEQILIIIVDNAIKYSDQITKVDIRLEKDANDAALIIKDYGIGIPEVDLPHIFHRFYRVDKARSREKGGNGLGLAIAKQLVEGYGGTIHASSKVGEGTEITIKLPLYKSGLIKN	21	161	40	184	121	ArlS_N	75	40	160	4e-19	ISRWLLHEEASSVAQVLDDLDSRVQNMDDLLSNRLLFQQVLEKDQSIRILDKSGKSVLVVRSEHSSNAKVPFVPVHSKVVSLMETKNEKILIGRTSFHSQSFNGYIEVIYPLYRYERLMRN	Signal transduction histidine-protein kinase ArlS OS=Bacillus ginsengihumi OX=363870 GN=G4D61_07685 PE=4 SV=1	HAMP	44.7	182	235	8.2e-10	IMAKNFLKPLQKLASTMQSIRKKGFQERMEPSQSKDEMGELTNIFNEMMDQIER	PF00672	CL0681	HAMP	Bacillus ginsengihumi	Bacillus ginsengihumi	363870	MKRIKPWLQKGSLKVKWSVGASIAIFLTFLIFGFLQYTLISRWLLHEEASSVAQVLDDLDSRVQNMDDLLSNRLLFQQVLEKDQSIRILDKSGKSVLVVRSEHSSNAKVPFVPVHSKVVSLMETKNEKILIGRTSFHSQSFNGYIEVIYPLYRYERLMRNVLFVMLVAGGIGLLLSALLGFIMAKNFLKPLQKLASTMQSIRKKGFQERMEPSQSKDEMGELTNIFNEMMDQIERSF	237	711	4
1	Codon1	cp12mer-198	A0A328K6S6	A0A328K6S6	tr|A0A328K6S6|A0A328K6S6_9LACT	MTLKEVDDKRLSVKWRWTLATSLAFFVTYAIFSSILYMSVVRIMLSSEEKGMERVVTEITRNFETNQSTVDEQLVEEIFESSNVNIDSLVTTAINSDSSQESQYMSYQNSLILRVIDLDHHVVYQSSEVEATFAKTVATETFSIQTDGSKSLSTMDPIYNDAGDIIGHLQLINTLGSYHQLLNQIRTAIVFIGFLAVFFSFIFGLLITTTFLQPVRYLTRVMNTITKDPESTERITIEGGPNEFTDMADTYNTMINRMQDNIESQKQFVEDVSHELRTPVAVVEGHLKLLKRWGKDDPEILDESIEASVQEIGRMKSLVQEMLDLSRASQVDIQYKDEKTDVLEICKQAHTNIQLVHPHFDFIFDTEITDPAYVNMYRNHLEQVLMILLDNAVKYSTDRQEVHLSVSTNHAQVNIAVQDFGEGMTEEDSHKIFNRFYRVDKARSRNKGGNGLGLSIAKQLINGYRGVIWADSSLNHGSVFHVQLPLLKDMPPHEKPPKS	20	188	45	212	143	ArlS_N	64.5	40	184	6.8e-16	VVRIMLSSEEKGMERVVTEITRNFETNQSTVDEQLVEEIFESSNVNIDSLVTTAINSDSSQESQYMSYQNSLILRVIDLDHHVVYQSSEVEATFAKTVATETFSIQTDGSKSLSTMDPIYNDAGDIIGHLQLINTLGSYHQLLNQ	Signal transduction histidine-protein kinase ArlS OS=Dolosigranulum pigrum OX=29394 GN=B5772_05480 PE=4 SV=1	HAMP	30.1	206	260	3e-05	LITTTFLQPVRYLTRVMNTITKDPESTERITIEGGPNEFTDMADTYNTMINRMQD	PF00672	CL0681	HAMP	Dolosigranulum pigrum	Dolosigranulum pigrum	29394	MTLKEVDDKRLSVKWRWTLATSLAFFVTYAIFSSILYMSVVRIMLSSEEKGMERVVTEITRNFETNQSTVDEQLVEEIFESSNVNIDSLVTTAINSDSSQESQYMSYQNSLILRVIDLDHHVVYQSSEVEATFAKTVATETFSIQTDGSKSLSTMDPIYNDAGDIIGHLQLINTLGSYHQLLNQIRTAIVFIGFLAVFFSFIFGLLITTTFLQPVRYLTRVMNTITKDPESTERITIEGGPNEFTDMADTYNTMINRMQDNI	262	786	4
1	Codon1	cp12mer-199	A0A223KKJ8	A0A223KKJ8	tr|A0A223KKJ8|A0A223KKJ8_9BACI	MNGIKRFYGHLPIRWKLALWSSIVLFGLFATYNSLQYYVLNSWMMDQEERHIKEKMNEVQNFFADPSHLIDRNSIINSSRFLENIVEADELIRIMDRNGNLIVGVANNFSEEIIVSPIESGDLELVLIDGKHILIYRRPLITPGFVGYVEVIRDLKTYERLRGLIFLVTFSAGMGAILLSGLGGMIIAKQLLRPIAALTETMKRIKMRGLKERVPLDANQKDEVADLSRMFNEMMDDVELSFQKQKQFVEDASHELRTPIAILEGHLSLLNRWGKKDPEVLEESLKASQQEVERLRKLVLELLELTRLESDQFEIGEEEIDPVTVIEKTIANFELVHPDFKFVFHNLVKDKKNNSLRVAERHLEQLLMILMDNGIKYSQDKKLLEITAETNEMSKEWVFRIKDYGIGIPKEDIEKIFDRFYRVDKARSRAKGGHGLGLSIAQRIVSHYKGNIKAESKEEQWTEVIVTIPNVI	17	163	40	188	123	ArlS_N	78.9	40	164	2.4e-20	LNSWMMDQEERHIKEKMNEVQNFFADPSHLIDRNSIINSSRFLENIVEADELIRIMDRNGNLIVGVANNFSEEIIVSPIESGDLELVLIDGKHILIYRRPLITPGFVGYVEVIRDLKTYERLRGL	Signal transduction histidine-protein kinase ArlS OS=Bacillus cohnii OX=33932 GN=BC6307_01235 PE=4 SV=1	HAMP	29.3	186	239	5.1e-05	IIAKQLLRPIAALTETMKRIKMRGLKERVPLDANQKDEVADLSRMFNEMMDDVE	PF00672	CL0681	HAMP	Bacillus cohnii	Bacillus cohnii	33932	MNGIKRFYGHLPIRWKLALWSSIVLFGLFATYNSLQYYVLNSWMMDQEERHIKEKMNEVQNFFADPSHLIDRNSIINSSRFLENIVEADELIRIMDRNGNLIVGVANNFSEEIIVSPIESGDLELVLIDGKHILIYRRPLITPGFVGYVEVIRDLKTYERLRGLIFLVTFSAGMGAILLSGLGGMIIAKQLLRPIAALTETMKRIKMRGLKERVPLDANQKDEVADLSRMFNEMMDDVELS	241	723	4
1	Codon1	cp12mer-200	A0A3N9PC31	A0A3N9PC31	tr|A0A3N9PC31|A0A3N9PC31_9BACL	MNKLRHGLARLSIRWKMTFWAAALMCILFLAYNAIQYIVINNWMFGRTESAALKSAEEIRSYFEIEKVTEESVGSIGPFIDSLNSSNQMIRILNRGGNPVLTVSDRLPEDWIAPQRADSTVSYTAWHGDDHLLVIRRPVDSASFEGTIEIVNNLESSDKLSKMLMAVMLAGFLVAFLLSGLGGIFLSRKLLGPIRELTVTMNNIKRKGLQERVAVPNGKDELGNLANVFNELMNQLEQAFHNQQQFVADASHELRTPISIIEGHISLLHRWGKNNPDILEESLQVSVQELGRLKGIVNELLELTRAEALRSDGEVCATPVIEAVNYAVRNFELLHPEFTFQCELESAEGAVVNFKHHHLEQVLLIVLDNAVKYSMEHKEISVSAAIEGGSIRIAVRDRGIGIPEEDLPHVFQRFYRADKSRSREQGGTGLGLAIAERLMRGHGGAITIASKPGEGTTVTLNIPVLAH	20	163	40	186	123	ArlS_N	60.8	40	163	9.8e-15	INNWMFGRTESAALKSAEEIRSYFEIEKVTEESVGSIGPFIDSLNSSNQMIRILNRGGNPVLTVSDRLPEDWIAPQRADSTVSYTAWHGDDHLLVIRRPVDSASFEGTIEIVNNLESSDKLSKM	Signal transduction histidine-protein kinase ArlS OS=Paenibacillus sp. 7197 OX=1850366 GN=EH198_03175 PE=4 SV=1	HAMP	42.6	185	238	3.6e-09	FLSRKLLGPIRELTVTMNNIKRKGLQERVAVPNGKDELGNLANVFNELMNQLEQ	PF00672	CL0681	HAMP	Paenibacillus sp. 7197	Paenibacillus sp.	1850366	MNKLRHGLARLSIRWKMTFWAAALMCILFLAYNAIQYIVINNWMFGRTESAALKSAEEIRSYFEIEKVTEESVGSIGPFIDSLNSSNQMIRILNRGGNPVLTVSDRLPEDWIAPQRADSTVSYTAWHGDDHLLVIRRPVDSASFEGTIEIVNNLESSDKLSKMLMAVMLAGFLVAFLLSGLGGIFLSRKLLGPIRELTVTMNNIKRKGLQERVAVPNGKDELGNLANVFNELMNQLEQAF	240	720	4
1	Codon1	cp12mer-201	A0A2A9RKQ3	A0A2A9RKQ3	tr|A0A2A9RKQ3|A0A2A9RKQ3_9BACI	MLNKLSIRWKITITIAVLMFFIFTLCNFIQSALIQMSVMKQQQNRIEKRLNETAAYLDEEYKTKKPNASSLVENKVYFEKIIQNNEMIRLLDNDGKVIFTVSRKMPKIHINKNAFGKIQKYRLNNQEIIIKSQSLHYKNFDGVLEVAMNVEIFSKLIKESFMILILGTTISLILSILSGYFLSKKILNPIKNLNQTMIKIKNNQLKERVFVGETKDELSELGLLFNKMMDELEASITRQKRFVEDASHELRTPLAIIHGHLSLVNRWGKKDETVLENSLNTCINETNRMIILTNELLQLTKLEKNSEKIEQFAPTNINEVLNEIISNYQLLHEDLEIHFHTPNQIVDKANIAREHLMQILIILFDNAVKYSKEHTIIDITTAQVANKIEIKVKDNGIGIKEEDINHIFDRFYRADKARSRANGGNGLGLSIAKDLIENYGGNLQITSENGEGTTAFITLNTI	12	161	34	182	127	ArlS_N	43.3	34	159	2.5e-09	IQMSVMKQQQNRIEKRLNETAAYLDEEYKTKKPNASSLVENKVYFEKIIQNNEMIRLLDNDGKVIFTVSRKMPKIHINKNAFGKIQKYRLNNQEIIIKSQSLHYKNFDGVLEVAMNVEIFSKLIKE	Signal transduction histidine-protein kinase ArlS OS=Bacillus sp. AFS088145 OX=2033514 GN=COI44_10225 PE=4 SV=1	HAMP	39.2	181	234	4.3e-08	FLSKKILNPIKNLNQTMIKIKNNQLKERVFVGETKDELSELGLLFNKMMDELEA	PF00672	CL0681	HAMP	Bacillus sp. AFS088145	Bacillus sp.	2033514	MLNKLSIRWKITITIAVLMFFIFTLCNFIQSALIQMSVMKQQQNRIEKRLNETAAYLDEEYKTKKPNASSLVENKVYFEKIIQNNEMIRLLDNDGKVIFTVSRKMPKIHINKNAFGKIQKYRLNNQEIIIKSQSLHYKNFDGVLEVAMNVEIFSKLIKESFMILILGTTISLILSILSGYFLSKKILNPIKNLNQTMIKIKNNQLKERVFVGETKDELSELGLLFNKMMDELEASI	236	708	4
1	Codon1	cp12mer-202	A0A0K2WHB1	A0A0K2WHB1	tr|A0A0K2WHB1|A0A0K2WHB1_ANEMI	MKINAILQAVRNRVTIKLGLLLVSVFLLIIFLIGHLLYSLFLSFYLSHIKEELIQRAQSHANVLSDHFESLTINHVIRMEKNSNQMVVILDQQRRVIASSETVTPLHRQYLSQADMKKQEETAIEQDWDTKPFLVFESPIHQDGRIVGTVMMFNSTTPIRQAVDILRGMLVIAGIVAVVIVAGVSFIISRMIVRPLLTMKKATGNIALGNYVTKVDVQGGDEIAQLAASINHMSEQIRFYQKQRNEFLADIGHELRTPLTYLKGYSEILMQSHGSSEHVEYAKTIYEQSSRLQRFVQDLFDLARMEQGTFSFQMECLSLEESVIEALSLAEISMDEKGIYLEYTPPPSSLCIMGDRQRIGQVLLNILENARRYISAESTVFVTIEREEEYASIKIRDTGPGIPEEDIPYITERLYRVEKSRSQSTGGSGLGLAISKEIIEKHNGRLIIQSKQGEGTEFCITLPLK	20	170	46	193	124	ArlS_N	30.6	43	164	2.1e-05	SFYLSHIKEELIQRAQSHANVLSDHFESLTINHVIRMEKNSNQMVVILDQQRRVIASSETVTPLHRQYLSQADMKKQEETAIEQDWDTKPFLVFESPIHQDGRIVGTVMMFNSTTPIRQAVD	Signal transduction histidine-protein kinase ArlS OS=Aneurinibacillus migulanus OX=47500 GN=BN1090_A2_02605 PE=4 SV=1	HAMP	46.2	187	239	2.8e-10	IISRMIVRPLLTMKKATGNIALGNYVTKVDVQGGDEIAQLAASINHMSEQIRF	PF00672	CL0681	HAMP	Aneurinibacillus migulanus	Aneurinibacillus migulanus	47500	MKINAILQAVRNRVTIKLGLLLVSVFLLIIFLIGHLLYSLFLSFYLSHIKEELIQRAQSHANVLSDHFESLTINHVIRMEKNSNQMVVILDQQRRVIASSETVTPLHRQYLSQADMKKQEETAIEQDWDTKPFLVFESPIHQDGRIVGTVMMFNSTTPIRQAVDILRGMLVIAGIVAVVIVAGVSFIISRMIVRPLLTMKKATGNIALGNYVTKVDVQGGDEIAQLAASINHMSEQIRFYQ	241	723	4
1	Codon1	cp12mer-203	A0A0Q9HTX8	A0A0Q9HTX8	tr|A0A0Q9HTX8|A0A0Q9HTX8_9BACI	MRNWMNYIKDLPIRWKITLWSSMFLFFLFLSYNLFQYIVIDNSILNYEKQNGIHQLNEVLAFIQSDDEPLSLNQIANSEGYLSKINEKNQLIRILDRNGNVITSTSNNVSPNWQQPKTVKHKEYKVIQNHDERLLVLRSPIVTDNFTGTVEIVRNMEMSDAFMDKIFLLMLAAGVGSLIFSILGGTILAKKILSNIQALTLTMKKIKTNGLEERVPVNEKNDEFAQLGSLFNELMDSLEDSFLQQKQFVEDASHELRTPLAIIQGHLTLLNRWGKNDAAVLDKSLKSSLKEVERLTNLVQELLELSRAENSLINPVDVEPINVLATVQHVVRNFEVLYSNYEFKIKHTHENLYVNISSRHLEQILIILLDNAVKYSKKEGKEVVIDCSLVNEQVSLKVMDKGIGIPEEDIPYILNRFYRVDKARSRKQGGLGLGLAIAKRWVEKYEGTINIESKEGQGTNVTIVLPLFDNSL	20	166	40	189	126	ArlS_N	79.5	40	165	1.6e-20	IDNSILNYEKQNGIHQLNEVLAFIQSDDEPLSLNQIANSEGYLSKINEKNQLIRILDRNGNVITSTSNNVSPNWQQPKTVKHKEYKVIQNHDERLLVLRSPIVTDNFTGTVEIVRNMEMSDAFMDK	Signal transduction histidine-protein kinase ArlS OS=Bacillus sp. Root239 OX=1736499 GN=ASE46_24350 PE=4 SV=1	HAMP	30.9	187	240	1.6e-05	ILAKKILSNIQALTLTMKKIKTNGLEERVPVNEKNDEFAQLGSLFNELMDSLED	PF00672	CL0681	HAMP	Bacillus sp. Root239	Bacillus sp.	1736499	MRNWMNYIKDLPIRWKITLWSSMFLFFLFLSYNLFQYIVIDNSILNYEKQNGIHQLNEVLAFIQSDDEPLSLNQIANSEGYLSKINEKNQLIRILDRNGNVITSTSNNVSPNWQQPKTVKHKEYKVIQNHDERLLVLRSPIVTDNFTGTVEIVRNMEMSDAFMDKIFLLMLAAGVGSLIFSILGGTILAKKILSNIQALTLTMKKIKTNGLEERVPVNEKNDEFAQLGSLFNELMDSLEDSF	242	726	4
1	Codon1	cp12mer-204	A0A7D3XZ83	A0A7D3XZ83	tr|A0A7D3XZ83|A0A7D3XZ83_9BACL	MKIRTKIQLFTTVWMFMILILINTGIYTLFHHSIMNSEVERLQDRTESMMKAVKEELITHGNATRLLRAYIPENGMIRVIDHRNRPILTVTDDPKLTQINAEYNNQESYRRINHQGGSYLSVTYPMIWENGKVTSMEVTQSLKEVQATLNLLRWTLVMAGLAVLVPSFIGGVMLTRLILRPIHSLIKTMEENRQQGSFKHLETVHRSKDELYQMAVTFNRMMDLLKSHYEKQQQFVSDASHELKTPLTVIDSYAKLLKRWGMKRPDIVEEAVDSIHSEAVRMKEMTSQLLELAREDHPEWLEVSETDLVALCKASVKPLSEAYSRKIELKSDCEVVYANVDRQKIKQLLLILLDNAIKYSEDTVTVYVGETKGVPFFSVTDHGIGISRKDQGRIFERFYRVDKARNRATGGTGLGLSIAEKIVKIHKGQIDVASEENKGTTITVRLPKVG	7	151	30	179	121	ArlS_N	34.4	30	151	1.5e-06	FHHSIMNSEVERLQDRTESMMKAVKEELITHGNATRLLRAYIPENGMIRVIDHRNRPILTVTDDPKLTQINAEYNNQESYRRINHQGGSYLSVTYPMIWENGKVTSMEVTQSLKEVQATLNL	Signal transduction histidine-protein kinase ArlS OS=Kroppenstedtia pulmonis OX=1380685 GN=GXN76_02545 PE=4 SV=1	HAMP	35.2	173	227	7.3e-07	MLTRLILRPIHSLIKTMEENRQQGSFKHLETVHRSKDELYQMAVTFNRMMDLLKS	PF00672	CL0681	HAMP	Kroppenstedtia pulmonis	Kroppenstedtia pulmonis	1380685	MKIRTKIQLFTTVWMFMILILINTGIYTLFHHSIMNSEVERLQDRTESMMKAVKEELITHGNATRLLRAYIPENGMIRVIDHRNRPILTVTDDPKLTQINAEYNNQESYRRINHQGGSYLSVTYPMIWENGKVTSMEVTQSLKEVQATLNLLRWTLVMAGLAVLVPSFIGGVMLTRLILRPIHSLIKTMEENRQQGSFKHLETVHRSKDELYQMAVTFNRMMDLLKSHY	229	687	4
1	Codon1	cp12mer-205	A0A2T6K0V0	A0A2T6K0V0	tr|A0A2T6K0V0|A0A2T6K0V0_9BACL	MKFKTKLKLKWKLVLWSTLLMMGLFLSYNLLQYFVMNSWMVRYEEQSIERKMDATQEYFSEQDNQNLSISTIKESESFLESINEKSETIRIYDRYGRSVVAVSQEEELIVTEKTVQNEQIELQKIGDDRLLVFRKPLVGTNFVGTIEIVKNLEIFDGLLEQFGMMMFLTGIGAIFLSLLGALFLSKQFLKPIQDISYTLTRIKKYGLEERVMVHQNQDEIAQLAVHFNELMDQLEESFNQQRQFVEDASHELRTPLSVLQGNLMMLDRWGKNNTEVLNKSLTSSLREVKRMNKLVKELLDLSRLDSETTNDSNITQIEPKLVIEKVINDFRLTHPDVDFNLFLADKAPIAMTESHLEQVVTILIDNAIKYSDFKSKLVIHYQSKDLETEITVQDFGIGIPKEEIPFVTNRFYRVEKSRNRKKGGYGIGLSIAQKIMDTYMGSMRIESEVGKGTSVTLTFPNPK	12	162	31	184	131	ArlS_N	72.2	36	161	3e-18	MNSWMVRYEEQSIERKMDATQEYFSEQDNQNLSISTIKESESFLESINEKSETIRIYDRYGRSVVAVSQEEELIVTEKTVQNEQIELQKIGDDRLLVFRKPLVGTNFVGTIEIVKNLEIFDGLLEQ	Signal transduction histidine-protein kinase ArlS OS=Paenisporosarcina sp. OV554 OX=2135694 GN=C8K15_1397 PE=4 SV=1	HAMP	28.7	183	236	8.1e-05	FLSKQFLKPIQDISYTLTRIKKYGLEERVMVHQNQDEIAQLAVHFNELMDQLEE	PF00672	CL0681	HAMP	Paenisporosarcina sp. OV554	Paenisporosarcina sp.	2135694	MKFKTKLKLKWKLVLWSTLLMMGLFLSYNLLQYFVMNSWMVRYEEQSIERKMDATQEYFSEQDNQNLSISTIKESESFLESINEKSETIRIYDRYGRSVVAVSQEEELIVTEKTVQNEQIELQKIGDDRLLVFRKPLVGTNFVGTIEIVKNLEIFDGLLEQFGMMMFLTGIGAIFLSLLGALFLSKQFLKPIQDISYTLTRIKKYGLEERVMVHQNQDEIAQLAVHFNELMDQLEESF	238	714	4
1	Codon1	cp12mer-206	A0A368UE01	A0A368UE01	tr|A0A368UE01|A0A368UE01_9STRE	MIKWEEKSLSRKISIFSLLRILLVLTIFNLIVYFGTIQIFLARERYDVEQGAEVVRDFLSQESALTVDNLSDLLDEYNATGSLVEEDDAQYILDKSGGIDDLTSDNQDVAIFNKDKQLVLTTDKSVANFKTSTVGKTKIYRAPAFTGYYSTVKVYSKNTRKVIGYVTLFQHFSSYYLMRHCLVAILLIVELVEIGLILHVLFSSTKRFLRPLEEFQGIVSNIAENPGDLTVRSDIHSGDEIEEISANFDKMLDQIEGDTKRQARFVSDVSHELRTPIAVIKGHLGLLKRWGKEDQHILEESLDAAYHETNRMSIMVNEMLDMVRVQGSFDLHKGGKTDLKKSIEFVLGNFRILHPDFNFQFSTSVEECVFAEIYKNHFEQAILILIDNGVKYSSGSNIIHVTLDIQGDDAIVKVKDEGEGISQEDLKYIFARFYRTDKSRNRISTQGGLGIGLAILKQIVDAYELDVSVNSVVDEGTEFTLVIPTLKTKQDKTD	21	177	41	202	136	ArlS_N	48.6	36	180	5.7e-11	TIQIFLARERYDVEQGAEVVRDFLSQESALTVDNLSDLLDEYNATGSLVEEDDAQYILDKSGGIDDLTSDNQDVAIFNKDKQLVLTTDKSVANFKTSTVGKTKIYRAPAFTGYYSTVKVYSKNTRKVIGYVTLFQHFSSYYLMRH	Signal transduction histidine-protein kinase ArlS OS=Streptococcus gallolyticus OX=315405 GN=CAC02_04350 PE=4 SV=1	HAMP	37.1	204	257	1.9e-07	STKRFLRPLEEFQGIVSNIAENPGDLTVRSDIHSGDEIEEISANFDKMLDQIEG	PF00672	CL0681	HAMP	Streptococcus gallolyticus	Streptococcus gallolyticus	315405	MIKWEEKSLSRKISIFSLLRILLVLTIFNLIVYFGTIQIFLARERYDVEQGAEVVRDFLSQESALTVDNLSDLLDEYNATGSLVEEDDAQYILDKSGGIDDLTSDNQDVAIFNKDKQLVLTTDKSVANFKTSTVGKTKIYRAPAFTGYYSTVKVYSKNTRKVIGYVTLFQHFSSYYLMRHCLVAILLIVELVEIGLILHVLFSSTKRFLRPLEEFQGIVSNIAENPGDLTVRSDIHSGDEIEEISANFDKMLDQIEGDT	259	777	4
1	Codon1	cp12mer-207	A0A3N5ZUF3	A0A3N5ZUF3	tr|A0A3N5ZUF3|A0A3N5ZUF3_9BACL	MKLKSKIHIFSTILMLIILVIMTVGIYFMYEKMAYDTEYRQLLEESQELVTSISQTSGINDPATILRAYIPTNGAIRIIDQKGKQLVAVQSMEGIESYKPQLNTKSYQVEEYKGIAILSLNVPVVWKDGSVVYVQIMQSMKNVARTLSLLRLVLSGMTIIATIFVMLSSMTLAKIVLLPIQRLTATMKRSSQSGTFEKIVIRKQGKDELGEMSSTFNNMMSQLEQNYRKQEQFVSNASHELKTPLTVIESYARLLKRRGFDNKKVAEESVEAILSESIRMTEMIQQMLELAKNKENAPLKKEQIDIYQLLQQTLQQMRQTYKREFYLYGKGPMLVNTDHQKMKQLLFIFLENARRYSNDEIHVHLSEEPYIIKIQDYGDGIAEEHIPHLFERFYRISEDRNRKTGGTGLGLAIAKEIADQLNISISVESTVGVGTTMILTFNEQKEVPNEKS	7	152	30	180	122	ArlS_N	50.9	30	149	1.1e-11	YEKMAYDTEYRQLLEESQELVTSISQTSGINDPATILRAYIPTNGAIRIIDQKGKQLVAVQSMEGIESYKPQLNTKSYQVEEYKGIAILSLNVPVVWKDGSVVYVQIMQSMKNVARTLSL	Signal transduction histidine-protein kinase ArlS OS=Rummeliibacillus sp. TYF005 OX=2058214 GN=CW357_07565 PE=4 SV=1	HAMP	32.4	171	225	5.7e-06	TLAKIVLLPIQRLTATMKRSSQSGTFEKIVIRKQGKDELGEMSSTFNNMMSQLEQ	PF00672	CL0681	HAMP	Rummeliibacillus sp. TYF005	Rummeliibacillus sp.	2058214	MKLKSKIHIFSTILMLIILVIMTVGIYFMYEKMAYDTEYRQLLEESQELVTSISQTSGINDPATILRAYIPTNGAIRIIDQKGKQLVAVQSMEGIESYKPQLNTKSYQVEEYKGIAILSLNVPVVWKDGSVVYVQIMQSMKNVARTLSLLRLVLSGMTIIATIFVMLSSMTLAKIVLLPIQRLTATMKRSSQSGTFEKIVIRKQGKDELGEMSSTFNNMMSQLEQNY	227	681	4
1	Codon1	cp12mer-208	A0A072NJ29	A0A072NJ29	tr|A0A072NJ29|A0A072NJ29_BACAZ	MKTLLSRFPIKWRITIWTTVILFFLFSFFAVFQYFFIKNWIMHYEKTIISEKMREVQAYLSENKAITEKGIINSKHFLENIIEKNEFIQIEDKDGKIIVSLSNDLSTDDLPHISNPNQITSVKDKSDHYLIYKADIADSSFKGTVELIRRLENYTRLFKYMSIMMIIAVLGAILLSSAGGILIANQILKPVKALSLTIQKIKAKGLKERVPELHSKDEIAELSHIFNGMMDDLEISFNKQKRFVEDASHELRTPISILEGHLSMLKRWGKKDHEILEESIAASLYEVKRLKDLVTDLLDLTRIESTRASKEIFDPILIIENVIKSINIIYPNFTFTKNFTEGSDIRLFGVRRQFEQLIVIITDNAIKYSKAVEEIKIVTEIQNQQLLIHVIDYGEGIPNEDLPYIFDRFYRVDKARSRANGGNGLGLSIAKEIVENLDGTITVKSELGQGTMVSLCFPILNF	14	157	37	184	120	ArlS_N	76.1	37	160	1.9e-19	IKNWIMHYEKTIISEKMREVQAYLSENKAITEKGIINSKHFLENIIEKNEFIQIEDKDGKIIVSLSNDLSTDDLPHISNPNQITSVKDKSDHYLIYKADIADSSFKGTVELIRRLENYTRLFKY	Signal transduction histidine-protein kinase ArlS OS=Bacillus azotoformans MEV2011 OX=1348973 GN=M670_02996 PE=4 SV=1	HAMP	45	182	235	6.5e-10	LIANQILKPVKALSLTIQKIKAKGLKERVPELHSKDEIAELSHIFNGMMDDLEI	PF00672	CL0681	HAMP	Bacillus azotoformans MEV2011	Bacillus azotoformans	1348973	MKTLLSRFPIKWRITIWTTVILFFLFSFFAVFQYFFIKNWIMHYEKTIISEKMREVQAYLSENKAITEKGIINSKHFLENIIEKNEFIQIEDKDGKIIVSLSNDLSTDDLPHISNPNQITSVKDKSDHYLIYKADIADSSFKGTVELIRRLENYTRLFKYMSIMMIIAVLGAILLSSAGGILIANQILKPVKALSLTIQKIKAKGLKERVPELHSKDEIAELSHIFNGMMDDLEISF	237	711	4
1	Codon1	cp12mer-209	A0A559K4J4	A0A559K4J4	tr|A0A559K4J4|A0A559K4J4_9BACL	MRIKTKITLLTTSWLIGILLAMNVGVYFAFLNMTTDSERDWLCSRVDLLMKKASIAEFFDPGNNDLLQSYLPDHGMIRVLDASGVPVKTFYSHDELKSVPIMPVMKRQSSLVSGPVLPLLIFRNPITENDRVIGTLEFGEELDALDENISILILIQICSSLGAIVLCFLGGSIVAKWILKPITKLALTMESIERSLVFQKIHVVNKGHDEIKALAVTFNRMIDRIEESFAKQRQFVSDASHELKTPLTIIEGYASLLLRWGLEDEKSGREAAESIYSEALRMRQMTMQLLQLAASEQIAPITETVDMVQLCAETITRLRHMVQRDIQLVTKVSQLIVEADPLQMKQMLILLLDNAIKYSSDLIHVELLAQSVNAEETIGLEIRVKDHGIGIPKEELAQVFERFYRVDPSRDRKTGGTGLGLSIARNIVNMNSGTIRIKSEVNVGTEVIVFFPFRIKQ	7	149	30	179	119	ArlS_N	30	30	151	3.3e-05	FLNMTTDSERDWLCSRVDLLMKKASIAEFFDPGNNDLLQSYLPDHGMIRVLDASGVPVKTFYSHDELKSVPIMPVMKRQSSLVSGPVLPLLIFRNPITENDRVIGTLEFGEELDALDENISI	Signal transduction histidine-protein kinase ArlS OS=Paenibacillus sp. JC52 OX=2163881 GN=FPZ49_25965 PE=4 SV=1	HAMP	37.2	173	227	1.7e-07	IVAKWILKPITKLALTMESIERSLVFQKIHVVNKGHDEIKALAVTFNRMIDRIEE	PF00672	CL0681	HAMP	Paenibacillus sp. JC52	Paenibacillus sp.	2163881	MRIKTKITLLTTSWLIGILLAMNVGVYFAFLNMTTDSERDWLCSRVDLLMKKASIAEFFDPGNNDLLQSYLPDHGMIRVLDASGVPVKTFYSHDELKSVPIMPVMKRQSSLVSGPVLPLLIFRNPITENDRVIGTLEFGEELDALDENISILILIQICSSLGAIVLCFLGGSIVAKWILKPITKLALTMESIERSLVFQKIHVVNKGHDEIKALAVTFNRMIDRIEESF	229	687	4
1	Codon1	cp12mer-210	A0A5B0CZD1	A0A5B0CZD1	tr|A0A5B0CZD1|A0A5B0CZD1_9BACL	MKLKNKIHISSTLLMLVILLILAFVIYFSFSRLTYSTEVEQLQTETNALVAKFNNTETEDPSTVLRAYVPVNGLVKVTTADGQQLAPIQSPTVTVKLPDKLEELSGTINVEGERFAYVKAPIIWTDGQVAEVTVAQSMQETTKNLETLRLVLVAVTLLAMIPVIISSVVLGRIVTRPITNLTTTMTRIQRNGNFEKLPVASNSHDELTEMGNTFNEMMDLLEENYSKQEEFVSNASHELKTPLTVIGSYAKLLQRQGMHDEKIAEESLIAIRAETDRMKGLIEQLLHIARRSESQMEWITVNVVDILAQTVTAMNTSYDREFELITAEQSLPVVTDVSKFKQLLYILLDNARKYSANKIEVIAQKNGDTVIQIRDTGIGIPKDAVPFVFERFYRVDKARNRETGGFGLGLSLAKQLADSLKVEISLESIEQLGTTVTITFSENSNVADVHLKQEG	12	148	30	170	118	ArlS_N	28.6	30	147	9.1e-05	FSRLTYSTEVEQLQTETNALVAKFNNTETEDPSTVLRAYVPVNGLVKVTTADGQQLAPIQSPTVTVKLPDKLEELSGTINVEGERFAYVKAPIIWTDGQVAEVTVAQSMQETTKNLET	Signal transduction histidine-protein kinase ArlS OS=Planococcus sp. ANT_H30 OX=2597347 GN=FQ085_01950 PE=4 SV=1	HAMP	40.1	169	223	2.1e-08	VLGRIVTRPITNLTTTMTRIQRNGNFEKLPVASNSHDELTEMGNTFNEMMDLLEE	PF00672	CL0681	HAMP	Planococcus sp. ANT_H30	Planococcus sp.	2597347	MKLKNKIHISSTLLMLVILLILAFVIYFSFSRLTYSTEVEQLQTETNALVAKFNNTETEDPSTVLRAYVPVNGLVKVTTADGQQLAPIQSPTVTVKLPDKLEELSGTINVEGERFAYVKAPIIWTDGQVAEVTVAQSMQETTKNLETLRLVLVAVTLLAMIPVIISSVVLGRIVTRPITNLTTTMTRIQRNGNFEKLPVASNSHDELTEMGNTFNEMMDLLEENY	225	675	4
1	Codon1	cp12mer-211	A0A7C6JF61	A0A7C6JF61	tr|A0A7C6JF61|A0A7C6JF61_9FIRM	MRKFLTWRKTISGKLTSIYLLMFIIVLLLLNTAVYLGLNYFLKNNARNSLDKTMNFLSTRLLQYNYYDTDLMEEISRSEGNIYFRVLSTNRNIRFQSNLLEDVEIPVTQGYQELKIGDRSFIYTTRFILDRGIFIGYIQLVREMTSEYSFLRSLLLVITVTSLLGAFAAIITAHTITRKTLRPIISIMDTAKEISGSDISRRLEISGPEDELTELTRTFNSMLDRLEKAFQGQRQFVSDASHELRTPISVIQGYANLLDRWGKEEVAVRDEAIEAIKKEAANMKTLVESLLFLARGDGNKISINKSQFYLDELIEEVVQETLLITDKLKVSTTGLEKMLINADRELIKQMLRIFIDNGIKYTPAGGELRIGLAREDNWALLTMEDTGIGIPEEALPHIFERFYRVDKSRSEKKGAGLGLAIARWIIEKHHGQVEIFSSPGHGTRVLVRLPFAGFQQ	20	154	42	176	112	ArlS_N	32.3	39	153	6.4e-06	NYFLKNNARNSLDKTMNFLSTRLLQYNYYDTDLMEEISRSEGNIYFRVLSTNRNIRFQSNLLEDVEIPVTQGYQELKIGDRSFIYTTRFILDRGIFIGYIQLVREMTSEYSFLRS	Signal transduction histidine-protein kinase ArlS OS=Halanaerobiaceae bacterium OX=2093794 GN=GXZ20_05470 PE=4 SV=1	HAMP	44.7	175	228	8.3e-10	TITRKTLRPIISIMDTAKEISGSDISRRLEISGPEDELTELTRTFNSMLDRLEK	PF00672	CL0681	HAMP	Halanaerobiaceae bacterium	Halanaerobiaceae bacterium	2093794	MRKFLTWRKTISGKLTSIYLLMFIIVLLLLNTAVYLGLNYFLKNNARNSLDKTMNFLSTRLLQYNYYDTDLMEEISRSEGNIYFRVLSTNRNIRFQSNLLEDVEIPVTQGYQELKIGDRSFIYTTRFILDRGIFIGYIQLVREMTSEYSFLRSLLLVITVTSLLGAFAAIITAHTITRKTLRPIISIMDTAKEISGSDISRRLEISGPEDELTELTRTFNSMLDRLEKAF	230	690	4
1	Codon1	cp12mer-212	A0A559JJ74	A0A559JJ74	tr|A0A559JJ74|A0A559JJ74_9BACL	MKGVRFYRSIQIKLIMMVLLLILIAVQLIGVYFISTMKTSLTNSFTNNLNDQANLLTSLLSAPTLSSDNKDANAPTDAEAKLNDLVSNFSSSGAEIQVLDAGGKVLAISQNSQPAQQAFIGRKNTSLLVSRALQGVRDNEEDIIDEDNNRNKVIAKPIFSSNGKIIGAIYIVASMKDLYRTMEGINQIFVSATLIALGLTAVLGVLLAGTITSPIKALTRQATAVAEGRFDERVPVFGKDEIGQLSVAFNDMTDRLSDALSVNEEEKEKLSSILSNMSDGVLATDELGRVIVTNRRARAMLDISELKDGITLSEALGIEKEPIAETLQGNESSLLLNRELADQGEELVFRVTLTPIRRRDKGVAGAIAVLQDVTEAEKLEQSRREFVANVSHELRTPLTTIKSYAEALDDGALDEPPLADRFVGVIRSETERMIRLVTDLLHLSRFDSRHNQLRRQKTDLTEMLEEVVDRFSFQLRQKAITVSVKVDHQQKSAWLDRDGIDQVLDNLVSNAIKYTLDGGSIDITAGANETGQLAIAVKDTGIGIPKKDLHRIFERFYRVDKARSRNMGGTGLGLSIAREIVRAHGGSIAIDSEANVGTVVTVQLPIVPEGSETA	12	188	34	211	154	ArlS_N	31.3	37	184	1.3e-05	MKTSLTNSFTNNLNDQANLLTSLLSAPTLSSDNKDANAPTDAEAKLNDLVSNFSSSGAEIQVLDAGGKVLAISQNSQPAQQAFIGRKNTSLLVSRALQGVRDNEEDIIDEDNNRNKVIAKPIFSSNGKIIGAIYIVASMKDLYRTMEG	Signal transduction histidine-protein kinase ArlS OS=Cohnella sp. G13 OX=1289167 GN=walK PE=4 SV=1	HAMP	74.2	206	258	5e-19	LLAGTITSPIKALTRQATAVAEGRFDERVPVFGKDEIGQLSVAFNDMTDRLSD	PF00672	CL0681	HAMP	Cohnella sp. G13	Cohnella sp.	1289167	MKGVRFYRSIQIKLIMMVLLLILIAVQLIGVYFISTMKTSLTNSFTNNLNDQANLLTSLLSAPTLSSDNKDANAPTDAEAKLNDLVSNFSSSGAEIQVLDAGGKVLAISQNSQPAQQAFIGRKNTSLLVSRALQGVRDNEEDIIDEDNNRNKVIAKPIFSSNGKIIGAIYIVASMKDLYRTMEGINQIFVSATLIALGLTAVLGVLLAGTITSPIKALTRQATAVAEGRFDERVPVFGKDEIGQLSVAFNDMTDRLSDAL	260	780	4
1	Codon1	cp12mer-213	A0A1I4C1D8	A0A1I4C1D8	tr|A0A1I4C1D8|A0A1I4C1D8_9BACL	MNIRNKIQVFSLVWLVLILCITNVSIYWLFYKQMTDQEIGRLQQQAQNIAQTLHATVNQVDPADFLQAYLTPIGMIRVVNADGHAVLTAAKDVKFGGLKPAYSDAEVYRLEEKDGVLYAIAQVPVIWKDGTVVSLEMTNSLAGTQETMSMLLVVLVLASLFVLLPALFAGRMLGNIIVGPIQSMMLTMEEIQKRGVFKKLDLPPPSKDELYLLGNTFNTMIDILHQNFTKQQQFVSDASHELKTPLTVIEGYATMLKRWGMKEPDMLEEAVDAIYAEAVRMKTMTQQMLMLANPDEKSELALQEVDLVKLSEETSKWMKRTYEHPITVHVREEQVLVCVDEQKIKQLLVILLDNALTYSSKPIQIEIEQQQRAVKISVIDQGVGIPAEDLPHIFDRFYRVDKARARETGGTGLGLSIAKRIVDAHGGEINVLSEEGRGTTFMATLPKEVQISGVSQ	12	147	31	168	116	ArlS_N	41.1	30	150	1.2e-08	FYKQMTDQEIGRLQQQAQNIAQTLHATVNQVDPADFLQAYLTPIGMIRVVNADGHAVLTAAKDVKFGGLKPAYSDAEVYRLEEKDGVLYAIAQVPVIWKDGTVVSLEMTNSLAGTQETMSM	Signal transduction histidine-protein kinase ArlS OS=Brevibacillus centrosporus OX=54910 GN=SAMN05518846_1194 PE=4 SV=1	HAMP	37.7	172	226	1.2e-07	MLGNIIVGPIQSMMLTMEEIQKRGVFKKLDLPPPSKDELYLLGNTFNTMIDILHQ	PF00672	CL0681	HAMP	Brevibacillus centrosporus	Brevibacillus centrosporus	54910	MNIRNKIQVFSLVWLVLILCITNVSIYWLFYKQMTDQEIGRLQQQAQNIAQTLHATVNQVDPADFLQAYLTPIGMIRVVNADGHAVLTAAKDVKFGGLKPAYSDAEVYRLEEKDGVLYAIAQVPVIWKDGTVVSLEMTNSLAGTQETMSMLLVVLVLASLFVLLPALFAGRMLGNIIVGPIQSMMLTMEEIQKRGVFKKLDLPPPSKDELYLLGNTFNTMIDILHQNF	228	684	4
1	Codon1	cp12mer-214	A0A222WQD2	A0A222WQD2	tr|A0A222WQD2|A0A222WQD2_9BACL	MKLQNKIHTYTSLLLAVLLVAIHFSVYFLFSQLSINSRKDQVEATAENIIRGIQRAPASVAAEDLLRAYVPLDGMLRLMNPKGDFLPPITSSSEQSLSLMKSAYNETRQVRMITHENKRYILVSVPMIWTNGEVVNLQVTESLQPTMQTLQVLRIVLVAVTGIALIPVMISGRLLGRLITRPITSMIRTMKEIQRSGKFKRLSLDATSRDELVEMGETFNDMIELLERNFVRQEQFVSNASHELKTPLTIIESYASLLKRRGLQHPNIFAESVEAIHSEAIRMKDMIEQLLHLAKNEEQWNVVLEPVRLTKVATELKATFENAFARQIHLDIQADCIGYTDENKLKQLLFIFLDNARKYSDEPVRLTIDAVGDTPQPCIRITDRGIGIPEDKLSKVFDRFYRVDEARNREEGGAGLGLALATGIAQAIHAHIGLESIQGSGTTATIILPSVPK	12	152	30	176	122	ArlS_N	30.9	30	151	1.7e-05	FSQLSINSRKDQVEATAENIIRGIQRAPASVAAEDLLRAYVPLDGMLRLMNPKGDFLPPITSSSEQSLSLMKSAYNETRQVRMITHENKRYILVSVPMIWTNGEVVNLQVTESLQPTMQTLQ	Histidine kinase OS=Paenibacillus kribbensis OX=172713 GN=B4V02_17450 PE=4 SV=1	HAMP	35.2	174	228	7.4e-07	LLGRLITRPITSMIRTMKEIQRSGKFKRLSLDATSRDELVEMGETFNDMIELLER	PF00672	CL0681	HAMP	Paenibacillus kribbensis	Paenibacillus kribbensis	172713	MKLQNKIHTYTSLLLAVLLVAIHFSVYFLFSQLSINSRKDQVEATAENIIRGIQRAPASVAAEDLLRAYVPLDGMLRLMNPKGDFLPPITSSSEQSLSLMKSAYNETRQVRMITHENKRYILVSVPMIWTNGEVVNLQVTESLQPTMQTLQVLRIVLVAVTGIALIPVMISGRLLGRLITRPITSMIRTMKEIQRSGKFKRLSLDATSRDELVEMGETFNDMIELLERNF	230	690	4
1	Codon1	cp12mer-215	A0A0R2NJ47	A0A0R2NJ47	tr|A0A0R2NJ47|A0A0R2NJ47_9LACO	MENEERLLKTPRRISLKWKWAMGTGVGVLLIFGLFSFFIFRVIANSAYSQEHSRVESTMNLVSSRLQGIQKIDQKSVQILRPDHGVSKSPSDSIGPYSNSLIASLSRQDIIVSVYDMQGSTLFSSKQPKVDFVFPSTRNIRMERVNHNNYLVGRTALFDRNGKKIGFVQVVDTMREYSSTYHRLIWVFGLSTLLILLIISIFGYALAAYLLRPINLVHDTMVELGNDPQTDARIPKLNQNDELSDLADEFNNMIDRMQRYIDQQRQFVEDVSHELRTPVAVIEGHLKMLNRWGKDDPQILAESIESSLEETQRMKSLVSEMLDLTRADQIEINYANETTDVVKLFTQVFNDFKMIHPDFTFNLDNDIEGNPIVQIYRNHLEQVLIILLDNAVKYSVDRKEIHLSASSTSQAVEFAVQDFGEGISEESAKQVFNRFYRVDKARSRDKGGNGLGLSIAQRLIEEYGGTISLESSVGHGSIFRIQLPIMKHVKKDQ	20	184	44	211	140	ArlS_N	84.1	43	183	5.9e-22	IANSAYSQEHSRVESTMNLVSSRLQGIQKIDQKSVQILRPDHGVSKSPSDSIGPYSNSLIASLSRQDIIVSVYDMQGSTLFSSKQPKVDFVFPSTRNIRMERVNHNNYLVGRTALFDRNGKKIGFVQVVDTMREYSSTYHR	Signal transduction histidine-protein kinase ArlS OS=Pediococcus argentinicus OX=480391 GN=IV88_GL000209 PE=4 SV=1	HAMP	33.6	205	259	2.3e-06	ALAAYLLRPINLVHDTMVELGNDPQTDARIPKLNQNDELSDLADEFNNMIDRMQR	PF00672	CL0681	HAMP	Pediococcus argentinicus	Pediococcus argentinicus	480391	MENEERLLKTPRRISLKWKWAMGTGVGVLLIFGLFSFFIFRVIANSAYSQEHSRVESTMNLVSSRLQGIQKIDQKSVQILRPDHGVSKSPSDSIGPYSNSLIASLSRQDIIVSVYDMQGSTLFSSKQPKVDFVFPSTRNIRMERVNHNNYLVGRTALFDRNGKKIGFVQVVDTMREYSSTYHRLIWVFGLSTLLILLIISIFGYALAAYLLRPINLVHDTMVELGNDPQTDARIPKLNQNDELSDLADEFNNMIDRMQRYI	261	783	4
1	Codon1	cp12mer-216	A0A2N3LDA9	A0A2N3LDA9	tr|A0A2N3LDA9|A0A2N3LDA9_9BACI	MKFLRSWYQQSSLKVKWSLGGSAAIFFTFFIFSSIQYTVIRQVMLHEELQNLSQELNEIVNFYRNKPFASIDEIQTNSDLIKQFLEKDQRIVVIDATGQQFAVIPFHGTLNMPDFYFEPVKEKTVEFRDENHKKICVARAPILLSGFKGYIEIIDPLTRYHQMMTSLFLIMSILGAVSLLLSGFIGFLMAKHFLKPMKKLSDTMQSIRKKGFQERMEPSESQDEMGELTNIFNEMMDRIELSFNQQRQFVEDASHELRTPVQIMEGHLNLLNRWGKNDPEILNESLQASLQELGRMKNLVQELLDLSKVEEVESKTSVQDTVVIKTLNRIVKNFELIHEDFDFLLHHNKLENAVAQISENHFEQIMIILLDNAVKYSEKVKKVDIIVEENIKYIKITVRDYGVGIPESDLSKIFYRFYRVDKARSRAKGGNGLGLAIAKKLVEGYSGTISASSKLGEGTSISLSLPLHHYGR	20	167	40	190	127	ArlS_N	70.7	40	166	8.4e-18	IRQVMLHEELQNLSQELNEIVNFYRNKPFASIDEIQTNSDLIKQFLEKDQRIVVIDATGQQFAVIPFHGTLNMPDFYFEPVKEKTVEFRDENHKKICVARAPILLSGFKGYIEIIDPLTRYHQMMTS	Signal transduction histidine-protein kinase ArlS OS=Bacillus camelliae OX=1707093 GN=CWO92_23330 PE=4 SV=1	HAMP	44	188	241	1.3e-09	LMAKHFLKPMKKLSDTMQSIRKKGFQERMEPSESQDEMGELTNIFNEMMDRIEL	PF00672	CL0681	HAMP	Bacillus camelliae	Bacillus camelliae	1707093	MKFLRSWYQQSSLKVKWSLGGSAAIFFTFFIFSSIQYTVIRQVMLHEELQNLSQELNEIVNFYRNKPFASIDEIQTNSDLIKQFLEKDQRIVVIDATGQQFAVIPFHGTLNMPDFYFEPVKEKTVEFRDENHKKICVARAPILLSGFKGYIEIIDPLTRYHQMMTSLFLIMSILGAVSLLLSGFIGFLMAKHFLKPMKKLSDTMQSIRKKGFQERMEPSESQDEMGELTNIFNEMMDRIELSF	243	729	4
1	Codon1	cp12mer-217	A0A2B9CZA3	A0A2B9CZA3	tr|A0A2B9CZA3|A0A2B9CZA3_BACCE	MIKNIMYRIRNLPIKWKLTLWSTALVFILFILYSTLQFIVINKWTIDYEQKQINRQVTEIAAYFQDKNDTLSGKTFENSKEFLNNMIDKHQMIRIIGNDGKPIVTVSRDFNEMWIEPKMVTQDESFIKRHIEDRILVERIPIQTKKFTGTIELAKNLETFDHLLKIILVVMAIAGICGLVFSFLGGILITKKLLSSVQNITETMKRIKKNGLNERVPVRENNDELAKLSILFNEMMNEVETSFTQQKQFVEDASHELRTPLTIIQGHLSMLNRWGKNDPAVLDKSLQSSLKEVDRLNKLVSELLELSRAESEQMHPIASEQVHVNSVLKQVTQNFAMLQTDFQFDMKLDADEAYVSIPSSYLEQIIIIVMDNAVKYTKEANKYICIESSMRSGKIKIRIIDHGTGIPEADLPFVLNRFYRVDKARSRKQGGNGLGLSIAKRLVEKYNGAIQLESKENEGTIVTITFPDTTHE	20	166	41	189	125	ArlS_N	72.8	41	166	1.9e-18	INKWTIDYEQKQINRQVTEIAAYFQDKNDTLSGKTFENSKEFLNNMIDKHQMIRIIGNDGKPIVTVSRDFNEMWIEPKMVTQDESFIKRHIEDRILVERIPIQTKKFTGTIELAKNLETFDHLLKI	Signal transduction histidine-protein kinase ArlS OS=Bacillus cereus OX=1396 GN=CN957_13720 PE=4 SV=1	HAMP	30.3	188	241	2.6e-05	LITKKLLSSVQNITETMKRIKKNGLNERVPVRENNDELAKLSILFNEMMNEVET	PF00672	CL0681	HAMP	Bacillus cereus	Bacillus cereus	1396	MIKNIMYRIRNLPIKWKLTLWSTALVFILFILYSTLQFIVINKWTIDYEQKQINRQVTEIAAYFQDKNDTLSGKTFENSKEFLNNMIDKHQMIRIIGNDGKPIVTVSRDFNEMWIEPKMVTQDESFIKRHIEDRILVERIPIQTKKFTGTIELAKNLETFDHLLKIILVVMAIAGICGLVFSFLGGILITKKLLSSVQNITETMKRIKKNGLNERVPVRENNDELAKLSILFNEMMNEVETSF	243	729	4
1	Codon1	cp12mer-218	A0A0M0L6Q8	A0A0M0L6Q8	tr|A0A0M0L6Q8|A0A0M0L6Q8_9BACI	MNRYKQLSLRWKLVLISSLLIFVAFFLFTISQYHLVSKWLYREEQESMSHTYKEIKSYYAAGKKKDVQAEITRNKGVLENFNQEHQRIRIMDEDGRKIADVNNQFTPVIEVPASSEKKQTWQKYEEDNREIVSLKGPITIGDFRGTVEITRELNRFNRMTEALFVMMTFFGIGAIIVSAILGMVISKQLLQPVKELSETMRGIKQKGFQQRMKPARSGDEITELTNIFNEMMDDIESSFTQQKQFVEDASHELRTPIAVLEGHLRLLKRWGKNDPTILEESLDAALSETARLKHLVVELLELSRAEQTRTPKEEMVDIFEVSEQVVQRFATIHPRFFIHLEAQDQGTIFAAISEHHYTQLLLILLDNAVKYTSDHREIEVHLFKGTYDVRVEVKDYGVGIPADEIAHVFQRFYRVDKARSRELGGSGLGLAIAKRLIERYEGTIELKSEEGRGTTVILTLPLLIQ	12	162	33	185	129	ArlS_N	76.4	36	162	1.5e-19	VSKWLYREEQESMSHTYKEIKSYYAAGKKKDVQAEITRNKGVLENFNQEHQRIRIMDEDGRKIADVNNQFTPVIEVPASSEKKQTWQKYEEDNREIVSLKGPITIGDFRGTVEITRELNRFNRMTEA	Signal transduction histidine-protein kinase ArlS OS=Bacillus koreensis OX=284581 GN=AMD01_10940 PE=4 SV=1	HAMP	31.8	184	237	8.5e-06	VISKQLLQPVKELSETMRGIKQKGFQQRMKPARSGDEITELTNIFNEMMDDIES	PF00672	CL0681	HAMP	Bacillus koreensis	Bacillus koreensis	284581	MNRYKQLSLRWKLVLISSLLIFVAFFLFTISQYHLVSKWLYREEQESMSHTYKEIKSYYAAGKKKDVQAEITRNKGVLENFNQEHQRIRIMDEDGRKIADVNNQFTPVIEVPASSEKKQTWQKYEEDNREIVSLKGPITIGDFRGTVEITRELNRFNRMTEALFVMMTFFGIGAIIVSAILGMVISKQLLQPVKELSETMRGIKQKGFQQRMKPARSGDEITELTNIFNEMMDDIESSF	239	717	4
1	Codon1	cp12mer-219	A0A4R6BQZ6	A0A4R6BQZ6	tr|A0A4R6BQZ6|A0A4R6BQZ6_9STAP	MRKSTSLKTQWMLTTTSVTFVIFVLFSLIIIFIVGLLFKDQERLTVTRSSVEVGKLLDKEGITVDAYDLGETLAHGERVVIFSPDGRRLAAVSNDNTIEYIPPGNLAHNSLLQVEDEGKAYLVYTTPVTSEKFNGHVTIVHSLASYQTNLQVVILFASIFGIIALFVTAVVSYFFSSQITKPIRRISDQMKQIQRDGFQNRLAVPKGYYETDDMIETFNEMMTQLETSFNQQKQFVEDASHELRTPLQIIKGHLNLIKRWGKNKPEVLEESLEISLSEMNRITSLVEELLQLTKEASAHPNFETENVDINAEISARLRSLANLHRDYMFEYHSPHKEIRLNINRFQFEQLLLIFLDNAIKYDQHNKHILIRSTKKNKVIQIEIVDHGTGIPEGDIPYVFDRFYRVDKSRSREMGGNGLGLSIARKMIESYQGTVEIESEQSQFTKVIIQFPEQKF	20	152	38	175	114	ArlS_N	43.5	35	151	2.2e-09	GLLFKDQERLTVTRSSVEVGKLLDKEGITVDAYDLGETLAHGERVVIFSPDGRRLAAVSNDNTIEYIPPGNLAHNSLLQVEDEGKAYLVYTTPVTSEKFNGHVTIVHSLASYQTNLQ	Signal transduction histidine-protein kinase ArlS OS=Macrococcus carouselicus OX=69969 GN=ERX40_03380 PE=4 SV=1	HAMP	32.4	174	227	5.5e-06	FFSSQITKPIRRISDQMKQIQRDGFQNRLAVPKGYYETDDMIETFNEMMTQLET	PF00672	CL0681	HAMP	Macrococcus carouselicus	Macrococcus carouselicus	69969	MRKSTSLKTQWMLTTTSVTFVIFVLFSLIIIFIVGLLFKDQERLTVTRSSVEVGKLLDKEGITVDAYDLGETLAHGERVVIFSPDGRRLAAVSNDNTIEYIPPGNLAHNSLLQVEDEGKAYLVYTTPVTSEKFNGHVTIVHSLASYQTNLQVVILFASIFGIIALFVTAVVSYFFSSQITKPIRRISDQMKQIQRDGFQNRLAVPKGYYETDDMIETFNEMMTQLETSF	229	687	4
1	Codon1	cp12mer-220	A0A2N0YYS2	A0A2N0YYS2	tr|A0A2N0YYS2|A0A2N0YYS2_9BACI	MKIRTRIQLFSTIFLFIIMLVVNMSIYIIFQTLLYNDVLNKTMANVEQATTSIQTLKTEASIENMIRAYVPADGMIQIIGANETILTSTKNADYAKVSSGFETRQIEEIVEQNNHIFAVVNMPIIWEDGTIVTLVMTENIESTRHILGILGIILIAASIIIIIPTYFAGRLLSNLLLSPIQSMIKTMEEIQSSGDFKQLSFDLRKKDELYQLGETFNKMIILLKKQFERQQQFVSDASHELKTPLTVIESYANMLKRWGKKREDILDEAVEAIHSESIRMKEMTNQMLELASGNGQMNLELETIDLAAIATETAKKMEIAHQRSIIVNGALDDAFIKGDKQKIKQLLFILLDNAIKYSSNSITIKITKSDNIRCEIIDNGTGIAKEDLEHIFERFYRVDKARSRESGGSGLGLAIAQKIVRAHNGEIQVESMVGEGTKVICIFSFYQ	7	146	30	168	116	ArlS_N	30	32	149	3.4e-05	TLLYNDVLNKTMANVEQATTSIQTLKTEASIENMIRAYVPADGMIQIIGANETILTSTKNADYAKVSSGFETRQIEEIVEQNNHIFAVVNMPIIWEDGTIVTLVMTENIESTRHILGI	Signal transduction histidine-protein kinase ArlS OS=Bacillus nealsonii OX=115979 GN=CWS01_17470 PE=4 SV=1	HAMP	36.2	171	224	3.6e-07	LLSNLLLSPIQSMIKTMEEIQSSGDFKQLSFDLRKKDELYQLGETFNKMIILLK	PF00672	CL0681	HAMP	Bacillus nealsonii	Bacillus nealsonii	115979	MKIRTRIQLFSTIFLFIIMLVVNMSIYIIFQTLLYNDVLNKTMANVEQATTSIQTLKTEASIENMIRAYVPADGMIQIIGANETILTSTKNADYAKVSSGFETRQIEEIVEQNNHIFAVVNMPIIWEDGTIVTLVMTENIESTRHILGILGIILIAASIIIIIPTYFAGRLLSNLLLSPIQSMIKTMEEIQSSGDFKQLSFDLRKKDELYQLGETFNKMIILLKKQ	226	678	4
1	Codon1	cp12mer-221	A0A221MGY8	A0A221MGY8	tr|A0A221MGY8|A0A221MGY8_9BACI	MGLRTRIQMSTTVLLIVLLVIANTSIYLIFKHNSIESEQNRLVNTASNIIEELNTNKQSTIEQVLHSYLITDGMIRIVNHKNNPIYRTTTDNAYKEIKSIFRNDQYQDVVTYMGSKFIIVSIPIIDEKGNIISLQIIENVDAIFSNFDELKGVLVLASVVVITMLFIAGWILGGIISRPVQRLISTMKTIEENESYEQIAITESRKDELIQLAMSFNRMIAKLEKSYLTQEQFVSDASHELKTPLTVILSYVKLLKRWGIERPEVKLEAINAIESESVRMKYLTEQLLQLASAEKLTDSEKERANIVPLIDKTIKRIQPMYKNNIQFISRSAELYVNIHEQSFTQLLIILLDNANKYSSDIIKLTLIEEKDILKIRVEDKGIGIPEEEQPYIFDRMYRVDKTRNRKTGGTGLGLAIAKRISEQHGGYIMLESTEKIGSIFLVILPRSEV	12	153	30	177	123	ArlS_N	29.8	30	148	3.8e-05	FKHNSIESEQNRLVNTASNIIEELNTNKQSTIEQVLHSYLITDGMIRIVNHKNNPIYRTTTDNAYKEIKSIFRNDQYQDVVTYMGSKFIIVSIPIIDEKGNIISLQIIENVDAIFSNFD	Signal transduction histidine-protein kinase ArlS OS=Virgibacillus necropolis OX=163877 GN=CFK40_18680 PE=4 SV=1	HAMP	32.7	171	225	4.4e-06	ILGGIISRPVQRLISTMKTIEENESYEQIAITESRKDELIQLAMSFNRMIAKLEK	PF00672	CL0681	HAMP	Virgibacillus necropolis	Virgibacillus necropolis	163877	MGLRTRIQMSTTVLLIVLLVIANTSIYLIFKHNSIESEQNRLVNTASNIIEELNTNKQSTIEQVLHSYLITDGMIRIVNHKNNPIYRTTTDNAYKEIKSIFRNDQYQDVVTYMGSKFIIVSIPIIDEKGNIISLQIIENVDAIFSNFDELKGVLVLASVVVITMLFIAGWILGGIISRPVQRLISTMKTIEENESYEQIAITESRKDELIQLAMSFNRMIAKLEKSY	227	681	4
1	Codon1	cp12mer-222	Q8ESN1	Q8ESN1	tr|Q8ESN1|Q8ESN1_OCEIH	MIFRKLINFFSSITLRKKIIFFSTFFMLILILIVNTAIYFLFYQSASEGELDQLTTHTDTLVEKIGENSSVSLEEMKDLLTAYLPTNGMIRVIDANENKLIDQKKPEYTEVPIEYTTTERREVISSDQADVAMVSKPIIWQNGEIVTIQVSDHLIHMSETMQILRYVLFFSSAIILIPTIIASILLSRFLLNPIQKLKETMQTNISKRDWKKIDIENRSKDELYEMEVTFNEMIDSLKENYEKQEIFVSNASHELKTPIQIIKSYAQLLSRRGEGNPELLQESTEAIDSEADRMQNLVEQMLALAKNQQEQVVETVDMKELLQQVADTFQKAYAPREIILFTDEKTKYMWQGNPDQIKQVIYILLTNALKYSEKEVNIRLQQKSDEMIVSVQDFGEGLAEQDQQHIFERFYRVDRARNRETGGTGLGLAIAKVIVETYQGEITVQSKLGEGSIFHIHLPNMDQ	20	166	42	191	124	ArlS_N	36.4	42	163	3.5e-07	FYQSASEGELDQLTTHTDTLVEKIGENSSVSLEEMKDLLTAYLPTNGMIRVIDANENKLIDQKKPEYTEVPIEYTTTERREVISSDQADVAMVSKPIIWQNGEIVTIQVSDHLIHMSETMQI	Signal transduction histidine-protein kinase ArlS OS=Oceanobacillus iheyensis (strain DSM 14371 / CIP 107618 / JCM 11309 / KCTC 3954 / HTE831) OX=221109 GN=OB0595 PE=4 SV=1	HAMP	31	185	239	1.6e-05	LLSRFLLNPIQKLKETMQTNISKRDWKKIDIENRSKDELYEMEVTFNEMIDSLKE	PF00672	CL0681	HAMP	Oceanobacillus iheyensis (strain DSM 14371 / CIP 107618 / JCM 11309 / KCTC 3954 / HTE831)	Oceanobacillus iheyensis	221109	MIFRKLINFFSSITLRKKIIFFSTFFMLILILIVNTAIYFLFYQSASEGELDQLTTHTDTLVEKIGENSSVSLEEMKDLLTAYLPTNGMIRVIDANENKLIDQKKPEYTEVPIEYTTTERREVISSDQADVAMVSKPIIWQNGEIVTIQVSDHLIHMSETMQILRYVLFFSSAIILIPTIIASILLSRFLLNPIQKLKETMQTNISKRDWKKIDIENRSKDELYEMEVTFNEMIDSLKENY	241	723	4
1	Codon1	cp12mer-223	A0A259TM73	A0A259TM73	tr|A0A259TM73|A0A259TM73_9BACL	MKRMTDWLKRLPVIWKLMIGATLLIFMLFATYNFAQYLVLKHWMLKQEQDALHVMMSQVQGYLKEQPASKESLESSEASSFMRNILGKNQMIRLIDDNGANLMLVSNHFNPKWITPRPGTTSSLQDAWHEEDHILVYRSPFTFKNDRGTIEIATNLETFDHFNATLLWVMVIGGFLAVCISAASGWAIAKQFLRPVKALAVTIQNVKQNGLQERVANIGNGDELSQLASLFNELMDQLEVSFRKQKQFVDDASHELRTPITILEGHLNLLNRWGKKDPAILEESLTASLQEVRRLKGLVQGLLALSRADSSTLTEHIELVTIDPFLGQTLQRMEDLYPEFAFRLKAEGTGTMVRINPLHLEQMLFIVIENAVKYSADHKEIDIRCYEENKRVCISIQDYGIGIPTAEIQHVFDRFYRVDRARSREIGGTGLGLAIAKNLILHYQGEIAITSVEDEGTRVTLSFPGISF	12	166	35	189	131	ArlS_N	62.9	40	164	2.1e-15	LKHWMLKQEQDALHVMMSQVQGYLKEQPASKESLESSEASSFMRNILGKNQMIRLIDDNGANLMLVSNHFNPKWITPRPGTTSSLQDAWHEEDHILVYRSPFTFKNDRGTIEIATNLETFDHFNA	Signal transduction histidine-protein kinase ArlS OS=Paenibacillus sp. XY044 OX=2026089 GN=CJP46_06465 PE=4 SV=1	HAMP	30	187	239	3.1e-05	AIAKQFLRPVKALAVTIQNVKQNGLQERVANIGNGDELSQLASLFNELMDQLE	PF00672	CL0681	HAMP	Paenibacillus sp. XY044	Paenibacillus sp.	2026089	MKRMTDWLKRLPVIWKLMIGATLLIFMLFATYNFAQYLVLKHWMLKQEQDALHVMMSQVQGYLKEQPASKESLESSEASSFMRNILGKNQMIRLIDDNGANLMLVSNHFNPKWITPRPGTTSSLQDAWHEEDHILVYRSPFTFKNDRGTIEIATNLETFDHFNATLLWVMVIGGFLAVCISAASGWAIAKQFLRPVKALAVTIQNVKQNGLQERVANIGNGDELSQLASLFNELMDQLEVS	241	723	4
1	Codon1	cp12mer-224	A0A4R1ZWS0	A0A4R1ZWS0	tr|A0A4R1ZWS0|A0A4R1ZWS0_9BACL	MPIKYKLALWTTSLILILFIVYTIAQYNAVTQWMMNSQKDSMRRTAAEIIGYFSEQEEPLDKEGLEESRGFLQRFVQNNQLLRLLDPAGREVMILTRELPSEWVPVQTAESESIVSLRHGQDRLMVVRAPINTTSFKGTLELAANLENEDAMKDRLRSLMLELGALGIIFSTIGGLVVAWRLLKPLNRMASAMNDIKRTGVSGRVRYRNNGDEISRLSSIFNEMMEELERSFNRQRQFIEDASHEIRTPIAIIEGHMKLLKRWGKNNPAIQEESIAAVIEEIVRLRQLTNQLLDLSGDLHHPAEEISDPIDPSNVVMELIQNYRLLYPHFTIVSDLKEGKRIRIDEHRLHQVLIILLDNAVRYSSQNPVLRISLQVVGENIHISVEDKGIGIHKKDIPYIFDRFFRVDKGRGRKEGGNGLGLSIAKKITEKYGGEIRIISEMGIGTTVTLIFPHA	7	163	25	183	138	ArlS_N	71.3	30	155	5.4e-18	VTQWMMNSQKDSMRRTAAEIIGYFSEQEEPLDKEGLEESRGFLQRFVQNNQLLRLLDPAGREVMILTRELPSEWVPVQTAESESIVSLRHGQDRLMVVRAPINTTSFKGTLELAANLENEDAMKDR	Signal transduction histidine-protein kinase ArlS OS=Paenibacillus sp. BK033 OX=2512133 GN=EV294_102698 PE=4 SV=1	HAMP	43.1	177	230	2.5e-09	VVAWRLLKPLNRMASAMNDIKRTGVSGRVRYRNNGDEISRLSSIFNEMMEELER	PF00672	CL0681	HAMP	Paenibacillus sp. BK033	Paenibacillus sp.	2512133	MPIKYKLALWTTSLILILFIVYTIAQYNAVTQWMMNSQKDSMRRTAAEIIGYFSEQEEPLDKEGLEESRGFLQRFVQNNQLLRLLDPAGREVMILTRELPSEWVPVQTAESESIVSLRHGQDRLMVVRAPINTTSFKGTLELAANLENEDAMKDRLRSLMLELGALGIIFSTIGGLVVAWRLLKPLNRMASAMNDIKRTGVSGRVRYRNNGDEISRLSSIFNEMMEELERSF	232	696	4
1	Codon1	cp12mer-225	E0NEU9	E0NEU9	tr|E0NEU9|E0NEU9_PEDAC	MLKQAIRNQRVSLKWKWAIGTGVGVLIIFGLFSFFLFKILTGSLYSVERHNVENTISQVNDRLRSAQVINYQTTNIFRPNFNEKSTEHQHRVFDDNLLANLTRKDLAVTVYDLKGKTVFSNQRNPLQMKKVSHRVVKHQKYHGQKIIVGQAPIINRNKQKIGYVEVVNLLRDYGRNYHRLIWLFGLTSLLVFMIISIFGYGLASYLLRPMRSINITMRELEKDPQTESRVPVLNTNDELEDLSQQFNSMIDRMQRYIDQQRQFVEDVSHELRTPVAVVEGHLKMLKRWGKDDPQVLEESIESSLEETQRMKSLVSEMLDLTRADQIEINYPNEKTNVARLVNQVFNDFKMIHPEFQFTMDNELIGEPIVQIYRNHLEQILVILLDNAVKYSRERKEIHLSIANTKQFVEIAVQDFGEGISEKDLKLVFNRFYRIDKARSRDQGGNGLGLSIAKKLIEEYHGTISLESSVGSGSVFKIELPILQNPGYDQNY	17	180	40	207	140	ArlS_N	84.9	40	179	3.4e-22	LTGSLYSVERHNVENTISQVNDRLRSAQVINYQTTNIFRPNFNEKSTEHQHRVFDDNLLANLTRKDLAVTVYDLKGKTVFSNQRNPLQMKKVSHRVVKHQKYHGQKIIVGQAPIINRNKQKIGYVEVVNLLRDYGRNYHR	Signal transduction histidine-protein kinase ArlS OS=Pediococcus acidilactici DSM 20284 OX=862514 GN=HMPREF0623_0161 PE=4 SV=1	HAMP	39.9	201	255	2.5e-08	GLASYLLRPMRSINITMRELEKDPQTESRVPVLNTNDELEDLSQQFNSMIDRMQR	PF00672	CL0681	HAMP	Pediococcus acidilactici DSM 20284	Pediococcus acidilactici	862514	MLKQAIRNQRVSLKWKWAIGTGVGVLIIFGLFSFFLFKILTGSLYSVERHNVENTISQVNDRLRSAQVINYQTTNIFRPNFNEKSTEHQHRVFDDNLLANLTRKDLAVTVYDLKGKTVFSNQRNPLQMKKVSHRVVKHQKYHGQKIIVGQAPIINRNKQKIGYVEVVNLLRDYGRNYHRLIWLFGLTSLLVFMIISIFGYGLASYLLRPMRSINITMRELEKDPQTESRVPVLNTNDELEDLSQQFNSMIDRMQRYI	257	771	4
1	Codon1	cp12mer-226	A0A1J0A6J3	A0A1J0A6J3	tr|A0A1J0A6J3|A0A1J0A6J3_9ENTE	MKWTILTSLVISILFAVFAVISYQISSRLMIQQEELTFNRTISEVTSRLSRGTEPLSFNSSVFYLKESTEEYVGDGYYGANTLESTMMNLNSFISELSRPEMDLKVYNADGDLVFETKNRYVPFDKKAQSETTIKTYEYVTGLVLLKPVYSNQTGKLMGYAQGFYDLGFYYKYRKELLKNLVIIGICGLLVSVMMSFLLSSYFTSPLRKMVRTLNNIETAHKTGLRMPVPKSHDEIYDLAKAFNDMIERMERFITQQQQFVEDVSHELRTPVAVIEGHLNLLNRWGKDDPEVLEESLSASLQEITRMKSLVQEMLDLSRAEQSEFHYKNETCLAKETIQTTVNNFQMLYPEFVFNLDDDDLDNSVEIKMYRNHFEQILIILLDNAVKYSRDRKEVIISASKSYQNIDLMIQDFGEGISEEEIEKVFNRFYRVDKARARHTGGNGLGLSIAQQLIENYNGTINVKSHVGLGTAFYLSIPYVVKQKNPQMPTVTE	6	181	25	203	156	ArlS_N	74	26	176	8.3e-19	SSRLMIQQEELTFNRTISEVTSRLSRGTEPLSFNSSVFYLKESTEEYVGDGYYGANTLESTMMNLNSFISELSRPEMDLKVYNADGDLVFETKNRYVPFDKKAQSETTIKTYEYVTGLVLLKPVYSNQTGKLMGYAQGFYDLGFYYKYRKE	Signal transduction histidine-protein kinase ArlS OS=Vagococcus teuberi OX=519472 GN=BHY08_06625 PE=4 SV=1	HAMP	38.9	198	252	5.1e-08	LLSSYFTSPLRKMVRTLNNIETAHKTGLRMPVPKSHDEIYDLAKAFNDMIERMER	PF00672	CL0681	HAMP	Vagococcus teuberi	Vagococcus teuberi	519472	MKWTILTSLVISILFAVFAVISYQISSRLMIQQEELTFNRTISEVTSRLSRGTEPLSFNSSVFYLKESTEEYVGDGYYGANTLESTMMNLNSFISELSRPEMDLKVYNADGDLVFETKNRYVPFDKKAQSETTIKTYEYVTGLVLLKPVYSNQTGKLMGYAQGFYDLGFYYKYRKELLKNLVIIGICGLLVSVMMSFLLSSYFTSPLRKMVRTLNNIETAHKTGLRMPVPKSHDEIYDLAKAFNDMIERMERFI	254	762	4
1	Codon1	cp12mer-227	A0A366JVE2	A0A366JVE2	tr|A0A366JVE2|A0A366JVE2_CYTFI	MNLRKKIYLYTTVLFAVLLLIMNIAVYAVFSKLIYENEQAAISNEMANITKIAQSSIGEVPETELLRALVPTSGMVRLVQPDNKAVTSTSLDEKALSEIPAEYISSELIKTMESDKKVYMFASAPVILPDGEIGSFQLTRSMESAEKILRTLRFVLGIATVLAMIPVLISSAILSKFITRPVATMTATMKEIRKSGQFKRLELEGKSQDELHQMGETFNHMIDLLESNYEKQKLFISNASHELKTPLTVIESYSSLLKRRGLKEPELFNESIEAIHSEALRMKEMTEQLLLLARHDDQWMLDLKLIDLNRFLTQVIRTYGDAFKRTIQLEFSLAGNTFIQTDENKLKQLLFIFLDNARKYSDDVIRVTARAEKSEVYIRIEDRGMGIPEKDLPRVFDRFYRVDEARNRKTGGSGLGLSLAKEIADALGVEIRLESTEGVGTAASISIKIT	7	151	30	174	121	ArlS_N	42.5	30	151	4.5e-09	FSKLIYENEQAAISNEMANITKIAQSSIGEVPETELLRALVPTSGMVRLVQPDNKAVTSTSLDEKALSEIPAEYISSELIKTMESDKKVYMFASAPVILPDGEIGSFQLTRSMESAEKILRT	Signal transduction histidine-protein kinase ArlS OS=Cytobacillus firmus OX=1399 GN=DFO70_107335 PE=4 SV=1	HAMP	37.5	173	227	1.4e-07	ILSKFITRPVATMTATMKEIRKSGQFKRLELEGKSQDELHQMGETFNHMIDLLES	PF00672	CL0681	HAMP	Cytobacillus firmus	Cytobacillus firmus	1399	MNLRKKIYLYTTVLFAVLLLIMNIAVYAVFSKLIYENEQAAISNEMANITKIAQSSIGEVPETELLRALVPTSGMVRLVQPDNKAVTSTSLDEKALSEIPAEYISSELIKTMESDKKVYMFASAPVILPDGEIGSFQLTRSMESAEKILRTLRFVLGIATVLAMIPVLISSAILSKFITRPVATMTATMKEIRKSGQFKRLELEGKSQDELHQMGETFNHMIDLLESNY	229	687	4
1	Codon1	cp12mer-228	A0A3R5QR47	A0A3R5QR47	tr|A0A3R5QR47|A0A3R5QR47_9CLOT	MNLKFLRSAKISLKLTIIYAFMFSLILLVLSSVTLYGTKYFLYKQANKQVQELTVIIKNKINEQQEQPDLYSKEFFLDIPSKENIYIKISDKDGAIINQSRRVNFNIKSKSMDGKTRRLEKNEKHLIYLNTRVKSAYGVLYIQVVKDLENEYSFMKILFIFMAIADFIGILASLAFGYIISKKMLIPIDKLTNTAENISINNLKERIEVEGPDDELRRLGNTFNNMIDRLQKAFDSQVQFVSDASHELRTPIAIIQGYANLLDRWGKDDKEALEKSIYGIKLEASNMANLIEKLLFLAKGDSYTQIVEKQYFKINELIEEVVQDTRLIDDAHLIKNRENAVTEVYADYKLLKQMLRIFIENSIKFTPQGGFISVDSFVENGQLQISVTDTGIGIPEEDINNIFDRFYTVDKSRSKEKGGSGLGLSIARWIAEVHNAKIEMLSEEGRGTTVIVKLDLKN	12	157	36	180	121	ArlS_N	43.1	38	157	2.9e-09	TKYFLYKQANKQVQELTVIIKNKINEQQEQPDLYSKEFFLDIPSKENIYIKISDKDGAIINQSRRVNFNIKSKSMDGKTRRLEKNEKHLIYLNTRVKSAYGVLYIQVVKDLENEYSFMKI	Signal transduction histidine-protein kinase ArlS OS=Clostridium sp. CT4 OX=2320868 GN=C1I91_01880 PE=4 SV=1	HAMP	39.6	179	232	3.3e-08	IISKKMLIPIDKLTNTAENISINNLKERIEVEGPDDELRRLGNTFNNMIDRLQK	PF00672	CL0681	HAMP	Clostridium sp. CT4	Clostridium sp.	2320868	MNLKFLRSAKISLKLTIIYAFMFSLILLVLSSVTLYGTKYFLYKQANKQVQELTVIIKNKINEQQEQPDLYSKEFFLDIPSKENIYIKISDKDGAIINQSRRVNFNIKSKSMDGKTRRLEKNEKHLIYLNTRVKSAYGVLYIQVVKDLENEYSFMKILFIFMAIADFIGILASLAFGYIISKKMLIPIDKLTNTAENISINNLKERIEVEGPDDELRRLGNTFNNMIDRLQKAF	234	702	4
1	Codon1	cp12mer-229	A0A0J1IFU7	A0A0J1IFU7	tr|A0A0J1IFU7|A0A0J1IFU7_BACCI	MKWIKKISLLPWKWKLTLGLSFSIFLTYSIFSFFEFHTVSSWLLNQEETDVKQAMNQVVKQLSLQEKNPTDEEIAANVTLLEKLNNNNQLIRILDENGQAILADMNGDFPIIEPNQIYNDEQFHYISIGDQNSLVYSKEIKTKAFNGRVEIIRSLESLDKVREHLWFAMTMFAIAALIISALIGYFISYLLLRPVNSMTKTMKKIKNSGFKERMPVYPQKDEIADLSLIFNEMMDVIEQSFQQQKQFIEDASHELRTPVSVLEGHLSMLNRWGKNNEDILEESLQTSTEEVARLKKLIISLLDLSKLEQNRMDAELTPERVKWIFEHTIRDFVMLHDDFTFEIKLDSLHLYEVSEQHLQQITTILLDNAVKYSVHEKNIFLHTYEKDNHFILEIIDYGIGIPKEDLEKVFDRFYRVDKARSREQGGTGLGLAIAKQIVSLYNGTIEIKSKVGQGTKVIVRFKI	12	165	34	192	131	ArlS_N	77.9	39	164	5e-20	VSSWLLNQEETDVKQAMNQVVKQLSLQEKNPTDEEIAANVTLLEKLNNNNQLIRILDENGQAILADMNGDFPIIEPNQIYNDEQFHYISIGDQNSLVYSKEIKTKAFNGRVEIIRSLESLDKVREH	Signal transduction histidine-protein kinase ArlS OS=Bacillus circulans OX=1397 GN=ABW02_17375 PE=4 SV=1	HAMP	33.9	186	239	2e-06	FISYLLLRPVNSMTKTMKKIKNSGFKERMPVYPQKDEIADLSLIFNEMMDVIEQ	PF00672	CL0681	HAMP	Bacillus circulans	Bacillus circulans	1397	MKWIKKISLLPWKWKLTLGLSFSIFLTYSIFSFFEFHTVSSWLLNQEETDVKQAMNQVVKQLSLQEKNPTDEEIAANVTLLEKLNNNNQLIRILDENGQAILADMNGDFPIIEPNQIYNDEQFHYISIGDQNSLVYSKEIKTKAFNGRVEIIRSLESLDKVREHLWFAMTMFAIAALIISALIGYFISYLLLRPVNSMTKTMKKIKNSGFKERMPVYPQKDEIADLSLIFNEMMDVIEQSF	241	723	4
1	Codon1	cp12mer-230	A0A2V1N5E1	A0A2V1N5E1	tr|A0A2V1N5E1|A0A2V1N5E1_9LACO	MSQSKSETKEPTRKPRFSLKWKWALSTTVGVLIIFLAIIVILFNSFTSIMIKQEQSHVSDSMVVLTDKLSGTQGPLTTDDITQRLQGQLAPMQTNGKAARQFVFWNNVNVTIFGPSGERLFASQNNRARFKRIRTDTVARSQVAGESGLIGRAPIISRSTHQVIGYAQIDDQMTDLHRTSRQLGAILGVLALLAVFCAAVYCYIMASFLLRPMEEISDTMNIVRADPQAEVRVPDLNRNDELSDLAQLFNGMLDQMQRYIDQQTEFVEDVSHELRTPVAILQGHMEMLKRWGKDDPEVLNESIDASLQETKRMESLVQEMLDLSRAEQIELNFGNEITNVTKVVHQVYNDFEMIHPDFTFVLDDDVEKEVDVQIYRNHLEQVLIILLDNAVKYSTKRKEIHVTYERSERNVDIAVQDFGEGIAPDNIDKVFNRFYRVDKARSRNKGGNGLGLSIARRLIEAYHGTISIESSLGYGSIFQISLPILTGQEVEILEEKRDMAETQRDQKPLASNLLEDPKAEDQASKQD	23	183	43	210	140	ArlS_N	89.4	46	182	1.3e-23	FTSIMIKQEQSHVSDSMVVLTDKLSGTQGPLTTDDITQRLQGQLAPMQTNGKAARQFVFWNNVNVTIFGPSGERLFASQNNRARFKRIRTDTVARSQVAGESGLIGRAPIISRSTHQVIGYAQIDDQMTDLHRTSRQ	Signal transduction histidine-protein kinase ArlS OS=Lactobacillus bambusae OX=2024736 GN=DCM90_02245 PE=4 SV=1	HAMP	31.4	204	258	1.1e-05	IMASFLLRPMEEISDTMNIVRADPQAEVRVPDLNRNDELSDLAQLFNGMLDQMQR	PF00672	CL0681	HAMP	Lactobacillus bambusae	Lactobacillus bambusae	2024736	MSQSKSETKEPTRKPRFSLKWKWALSTTVGVLIIFLAIIVILFNSFTSIMIKQEQSHVSDSMVVLTDKLSGTQGPLTTDDITQRLQGQLAPMQTNGKAARQFVFWNNVNVTIFGPSGERLFASQNNRARFKRIRTDTVARSQVAGESGLIGRAPIISRSTHQVIGYAQIDDQMTDLHRTSRQLGAILGVLALLAVFCAAVYCYIMASFLLRPMEEISDTMNIVRADPQAEVRVPDLNRNDELSDLAQLFNGMLDQMQRYI	260	780	4
1	Codon1	cp12mer-231	A0A1C6L4Q1	A0A1C6L4Q1	tr|A0A1C6L4Q1|A0A1C6L4Q1_9CLOT	MVKKMTSIRNKLIKNFLIVVISTVIILDILMIIFFKEYYYSNRQEFLTSQIESSINFYDKYFSSQTLIQNIYDNIDSFWNNINAQVEILDPSGKLLMDSIGIRDNKLLRTPDIAKAMNGETARWVGTSEYYNGKIMIVSHPIITNGELNGIMRVISSLEDIDNTINSFIVLFLVISFIVILIGLTLSILMAKSIVDPIKSITQVAKKMAGGDLNVKSSVYNNEEITQLSNTLNYMASEIEKREKLKNDFISSVSHELRTPLTAIKGWVITLNDDETDKDTLKMGFDIIEKETDRLTIMVEELLDFSKLVSGIVHLNKRTVDIINFVTHIDNYMKPRALNEGINFTVEINENVSKGFFDYNKMKQVLINILDNAFKFTDKEGKVSLLVEQNEYEVKFTIIDTGVGISQEELPKVKEKFYKGKNSNSKNGIGLSICDEIIRLHKGTFDIESELGKGTSVIITIPNIKEGN	12	168	35	191	133	ArlS_N	45.2	35	167	6.6e-10	FKEYYYSNRQEFLTSQIESSINFYDKYFSSQTLIQNIYDNIDSFWNNINAQVEILDPSGKLLMDSIGIRDNKLLRTPDIAKAMNGETARWVGTSEYYNGKIMIVSHPIITNGELNGIMRVISSLEDIDNTINS	Signal transduction histidine-protein kinase ArlS OS=uncultured Clostridium sp. OX=59620 GN=phoR_24 PE=4 SV=1	HAMP	37.8	189	241	1.2e-07	LMAKSIVDPIKSITQVAKKMAGGDLNVKSSVYNNEEITQLSNTLNYMASEIEK	PF00672	CL0681	HAMP	uncultured Clostridium sp.	uncultured Clostridium	59620	MVKKMTSIRNKLIKNFLIVVISTVIILDILMIIFFKEYYYSNRQEFLTSQIESSINFYDKYFSSQTLIQNIYDNIDSFWNNINAQVEILDPSGKLLMDSIGIRDNKLLRTPDIAKAMNGETARWVGTSEYYNGKIMIVSHPIITNGELNGIMRVISSLEDIDNTINSFIVLFLVISFIVILIGLTLSILMAKSIVDPIKSITQVAKKMAGGDLNVKSSVYNNEEITQLSNTLNYMASEIEKRE	243	729	4
1	Codon1	cp12mer-232	A0A6V7RCM1	A0A6V7RCM1	tr|A0A6V7RCM1|A0A6V7RCM1_9STAP	MKQSLRTRWMRLSILIITGSFILFSTFLIYATSIYLKDLEYRSADRSVKEMKMLYETTPINNISEREIYSNLFDNQRFILFTANGDEVYQWPIRDEASFKLTQEEITSGSTMTREFNNEKYLVSTERVQSNYWNGYIAVIHPLKEYFTVLQMIVIIATLVGFISISITSVISFFFSNQMVRPIRRFTKQLQDVENNGFSERLNLTTNIDEIDLMVESFNKMMTALESSYNSQKQFVEDASHELRTPLQIVQGHLNLINRWGKNNPDVLEESLNISIVELNRIQKLVEELLQLTKSEKTEPLELTEFDVNEDIKGRIEAMKKIHPDYTFILDLSKKPIYLKMSQYQFEQILIIFLDNAIKYDTINKTIKVSTFLDKYKHRHISITDYGIGIPDDEQVKVFNRFYRVDKSRSREQGGNGLGLSIAQKIIESNMGSVKIESVEGEHTTIRITFPPR	12	152	36	175	116	ArlS_N	37.2	32	151	2e-07	TSIYLKDLEYRSADRSVKEMKMLYETTPINNISEREIYSNLFDNQRFILFTANGDEVYQWPIRDEASFKLTQEEITSGSTMTREFNNEKYLVSTERVQSNYWNGYIAVIHPLKEYFTVLQ	Signal transduction histidine-protein kinase ArlS OS=Jeotgalicoccus pinnipedialis OX=110845 GN=arlS_1 PE=4 SV=1	HAMP	36.3	174	227	3.3e-07	FFSNQMVRPIRRFTKQLQDVENNGFSERLNLTTNIDEIDLMVESFNKMMTALES	PF00672	CL0681	HAMP	Jeotgalicoccus pinnipedialis	Jeotgalicoccus pinnipedialis	110845	MKQSLRTRWMRLSILIITGSFILFSTFLIYATSIYLKDLEYRSADRSVKEMKMLYETTPINNISEREIYSNLFDNQRFILFTANGDEVYQWPIRDEASFKLTQEEITSGSTMTREFNNEKYLVSTERVQSNYWNGYIAVIHPLKEYFTVLQMIVIIATLVGFISISITSVISFFFSNQMVRPIRRFTKQLQDVENNGFSERLNLTTNIDEIDLMVESFNKMMTALESSY	229	687	4
1	Codon1	cp12mer-233	A0A2T4U9S6	A0A2T4U9S6	tr|A0A2T4U9S6|A0A2T4U9S6_9BACI	MKLAQRMTLYSTGLLFLILLAVNIGIYFVFQQNLLEGEKDRTLEQAQAITAAVSAQPDENPTSFIESYVSGNGMLRIISPEGSSLLTVTTQNTEITAIPAGDPNPGRERTRAFEFDGVSYASAEVPLLWEDGAVVTLEVTEPMAMYEETLQILQFVLIFATAVILFPSFLAARSLSRFILRPVQALVSTMKQIEQKGTFQKIPLDQKRSDEFADMGQTFNHMIDLLRENYEKQQQFVSDASHELKTPLTIIYSYAQLLKRRGMDKPEIFNESVEAISSEAARMKELTNQMLALASGENAAVEKKVLSPAPLFRDTARQLALAYDRNIITDADDNTFIEGNEIQIKQLAYLLIENALKYSMSDVFVYVRKQGDYVTVGVQDKGIGIHEKDLPFVFDRFYRVDKARTRSGGGTGLGLSIAKQITEYHEGKIYVESLPEKGSNFYSVFPAVKKEPKL	7	152	30	172	122	ArlS_N	31.7	30	152	1e-05	FQQNLLEGEKDRTLEQAQAITAAVSAQPDENPTSFIESYVSGNGMLRIISPEGSSLLTVTTQNTEITAIPAGDPNPGRERTRAFEFDGVSYASAEVPLLWEDGAVVTLEVTEPMAMYEETLQI	Signal transduction histidine-protein kinase ArlS OS=Alkalicoccus saliphilus OX=200989 GN=C6Y45_01890 PE=4 SV=1	HAMP	41.4	175	228	8.4e-09	LSRFILRPVQALVSTMKQIEQKGTFQKIPLDQKRSDEFADMGQTFNHMIDLLRE	PF00672	CL0681	HAMP	Alkalicoccus saliphilus	Alkalicoccus saliphilus	200989	MKLAQRMTLYSTGLLFLILLAVNIGIYFVFQQNLLEGEKDRTLEQAQAITAAVSAQPDENPTSFIESYVSGNGMLRIISPEGSSLLTVTTQNTEITAIPAGDPNPGRERTRAFEFDGVSYASAEVPLLWEDGAVVTLEVTEPMAMYEETLQILQFVLIFATAVILFPSFLAARSLSRFILRPVQALVSTMKQIEQKGTFQKIPLDQKRSDEFADMGQTFNHMIDLLRENY	230	690	4
1	Codon1	cp12mer-234	A0A401IVL6	A0A401IVL6	tr|A0A401IVL6|A0A401IVL6_9LACO	MGLGVLVIFGIFAVLLFQSFSSILLRQEKNYSYNAISTASERLEVQDSELDISHVKKILSYDVAPPHEANGRNVPAPYADSTFTSLARKNLAVSVYDLSGDLVFASRNVPYHFRKSGSNKDTVVYNGHNHVFVASRPVRSKSTHSVIGYVQVTNTLKDYDRTRGQLILIFVVFGLTACFAIILLSLGLSSWLLRPIEALNEAMRKLSQGDEEKALQTVRVQPLTQHDELSELSELFNDMLDQMQSYIEQQLQFVEDVSHELRTPVAVIKGHMDLLNRWGKDDPQVLAESISASLQEIERMQSLVQEMLDLSRAGQVNLHFSNEKSDIRAVVMQVFSNFEMIHPDFHFILDNDLKKETVVKMYRNHLEQIIVILMDNAVKYSQDKKEVYVALSKTGRYAELVVQDFGTGIPENDVQKIFGRFYRVDKARSRDKGGNGLGLSIAQRLLEGYHGKITVESAEGQGSLFKISVPLEIK	6	166	25	193	141	ArlS_N	95.5	20	165	1.8e-25	FSSILLRQEKNYSYNAISTASERLEVQDSELDISHVKKILSYDVAPPHEANGRNVPAPYADSTFTSLARKNLAVSVYDLSGDLVFASRNVPYHFRKSGSNKDTVVYNGHNHVFVASRPVRSKSTHSVIGYVQVTNTLKDYDRTRGQ	Signal transduction histidine-protein kinase ArlS OS=Lactobacillus salitolerans OX=1808352 GN=LFYK43_20390 PE=4 SV=1	HAMP	35.5	187	245	6.1e-07	GLSSWLLRPIEALNEAMRKLSQGDEEKALQTVRVQPLTQHDELSELSELFNDMLDQMQS	PF00672	CL0681	HAMP	Lactobacillus salitolerans	Lactobacillus salitolerans	1808352	MGLGVLVIFGIFAVLLFQSFSSILLRQEKNYSYNAISTASERLEVQDSELDISHVKKILSYDVAPPHEANGRNVPAPYADSTFTSLARKNLAVSVYDLSGDLVFASRNVPYHFRKSGSNKDTVVYNGHNHVFVASRPVRSKSTHSVIGYVQVTNTLKDYDRTRGQLILIFVVFGLTACFAIILLSLGLSSWLLRPIEALNEAMRKLSQGDEEKALQTVRVQPLTQHDELSELSELFNDMLDQMQSYI	247	741	4
1	Codon1	cp12mer-235	A0A2R5HF03	A0A2R5HF03	tr|A0A2R5HF03|A0A2R5HF03_9LACT	MLRWAFANTIFCFVTFTIFSILIYQLTLSTFISEEKRNMLSAMDNVERALSASEVPLSFTNLPNFLQNAQENEVHHEEQADDEKVLQPLTLSEMVGARKSFYVYNVDRRLIYSTSKITYSLRGTADNTIHEVGGDTPGYMAERRIISRTTGQVIGYLQAFYDMSFYYSIRTRLLVSLVILEILAIFIAQFAGYFMASHFMRPLEKLHDAMVKQAKDPTRAYKPLVIETRDEIEDLAEAYNTMVKQINSYIERQQRFTYDASHELRTPLAVLDGHISMLNRWGKDDPEILEESLQASLEETRRMKSLLEDMLTLSRLGNATDEHQHEVTDLENSIEHMVKNFRVINPELDISFDCQVQQAIAQIYENHYEQALTILIDNAIKYSPEDRCHIKVKLTEDDGYLMTSVADSGYGISEEDIEHIFDRFFRADKARNRDVGGSGLGLSIISHIVENYQGSIEVQSALGEGTTFIMKIPKIKEVLI	6	173	27	196	146	ArlS_N	43.8	28	172	1.8e-09	LSTFISEEKRNMLSAMDNVERALSASEVPLSFTNLPNFLQNAQENEVHHEEQADDEKVLQPLTLSEMVGARKSFYVYNVDRRLIYSTSKITYSLRGTADNTIHEVGGDTPGYMAERRIISRTTGQVIGYLQAFYDMSFYYSIRTR	Signal transduction histidine-protein kinase ArlS OS=Lactococcus termiticola OX=2169526 GN=NtB2_00771 PE=4 SV=1	HAMP	32	194	248	7.4e-06	FMASHFMRPLEKLHDAMVKQAKDPTRAYKPLVIETRDEIEDLAEAYNTMVKQINS	PF00672	CL0681	HAMP	Lactococcus termiticola	Lactococcus termiticola	2169526	MLRWAFANTIFCFVTFTIFSILIYQLTLSTFISEEKRNMLSAMDNVERALSASEVPLSFTNLPNFLQNAQENEVHHEEQADDEKVLQPLTLSEMVGARKSFYVYNVDRRLIYSTSKITYSLRGTADNTIHEVGGDTPGYMAERRIISRTTGQVIGYLQAFYDMSFYYSIRTRLLVSLVILEILAIFIAQFAGYFMASHFMRPLEKLHDAMVKQAKDPTRAYKPLVIETRDEIEDLAEAYNTMVKQINSYI	250	750	4
1	Codon1	cp12mer-236	A0A7H4JSP0	A0A7H4JSP0	tr|A0A7H4JSP0|A0A7H4JSP0_9BACI	MKKVGPFRSIHFKFVAMYVLLILVAMQIIGVYFVRKLETELVQSFKNSLNERVTLLVYNVEQAMNRERDSKSPTLEEDIRSLLHDFVSQDISEVRVIDNKSKVLATSNPYMQNIVGKRTTEIYVKRSLVTGEIVDQMLLDRKTGHRMYISSTPIKSRGEIKGVVYVIASMENVFSQMKQINTILATGTGIALAITAVLGILLSRTITRPISDMRRQALAMTKGDFSRKVKIYGYDEIGQLAMTFNNLTKKLQEAQATTEGERRKLESVLTHMTDGVIATDRRGRIILINDAALNILNVSRETVLSSSIIDVLGIGDQYTFETLLEEQDSLILDFSTDEELYILRASLSVIQKETGFVNGLIVVLHDITEQEKIDRERREFVANVSHELRTPLTTMKSYLEALAEGAWQDKAIAPRFIEVIQTETERMIRLVNDLLQLSKLDSKDYKLNKSWVNFSEYFHKVIDRFELTKSENITFVRKIPKEAIFIEIDEDKITQVLDNIISNAIKYSPQGGKITFRVRELADEIIVSVSDEGVGIPKADLAKVFERFYRVDKARSRKLGGTGLGLAIAKEVVIAHGGTIWAESKEHKGTTIFFTLPLERDQKDDWYDV	12	183	34	206	149	ArlS_N	29	33	179	7e-05	FVRKLETELVQSFKNSLNERVTLLVYNVEQAMNRERDSKSPTLEEDIRSLLHDFVSQDISEVRVIDNKSKVLATSNPYMQNIVGKRTTEIYVKRSLVTGEIVDQMLLDRKTGHRMYISSTPIKSRGEIKGVVYVIASMENVFSQMKQ	Signal transduction histidine-protein kinase ArlS OS=Geobacillus sp. OX=1891658 GN=walK PE=4 SV=1	HAMP	49.8	201	253	2e-11	LLSRTITRPISDMRRQALAMTKGDFSRKVKIYGYDEIGQLAMTFNNLTKKLQE	PF00672	CL0681	HAMP	Geobacillus sp.	Geobacillus sp.	1891658	MKKVGPFRSIHFKFVAMYVLLILVAMQIIGVYFVRKLETELVQSFKNSLNERVTLLVYNVEQAMNRERDSKSPTLEEDIRSLLHDFVSQDISEVRVIDNKSKVLATSNPYMQNIVGKRTTEIYVKRSLVTGEIVDQMLLDRKTGHRMYISSTPIKSRGEIKGVVYVIASMENVFSQMKQINTILATGTGIALAITAVLGILLSRTITRPISDMRRQALAMTKGDFSRKVKIYGYDEIGQLAMTFNNLTKKLQEAQ	255	765	4
1	Codon1	cp12mer-237	B7K6V5	B7K6V5	tr|B7K6V5|B7K6V5_GLOC7	MTKKWLRLKPKSLRVRLTGWYIILLGCTLVGFSSYLYSQLKQSLLIQINTNLNITTSEVINTLIAEDEHFALKKTQKTEAFAHDLIKAGFAVRLLSASGKVVDGFGEYQEFPQLIPKQSGYSDFRDNSGQWRMYSHPIHLSSGQGWIQVAQSLEPINQASDHLLFLMLISCPLVLLLAALGGLFLADQALRPINTIISTAQAINPHDITRRINYRGSIDEVGRLAMTLDRMLDRLEEAFEHQQRFTGDASHELRTPLTVIKGRIGVALSQLRTPEDYQETLQALEQEVDRLIRLANSLLFLTRLEQKNIDLSPIDLSELLVILVEQFQLMAEPRKIQLKESIEKDLFILGNSDYLTSLLLNLLDNAVKYTPDNGQVWVKTQTDTEKVHIQVINTGKGIAPTDLPHLFKRFYRVESDRSRHTGGTGLGLAIAYEIVRLHGGTITVESQLNQATTFTVSFVANS	20	163	37	186	126	ArlS_N	34.2	40	162	1.7e-06	LKQSLLIQINTNLNITTSEVINTLIAEDEHFALKKTQKTEAFAHDLIKAGFAVRLLSASGKVVDGFGEYQEFPQLIPKQSGYSDFRDNSGQWRMYSHPIHLSSGQGWIQVAQSLEPINQASDH	Signal transduction histidine-protein kinase ArlS OS=Gloeothece citriformis (strain PCC 7424) OX=65393 GN=PCC7424_4285 PE=4 SV=1	HAMP	35.7	184	237	5.3e-07	FLADQALRPINTIISTAQAINPHDITRRINYRGSIDEVGRLAMTLDRMLDRLEE	PF00672	CL0681	HAMP	Gloeothece citriformis (strain PCC 7424)	Gloeothece citriformis	65393	MTKKWLRLKPKSLRVRLTGWYIILLGCTLVGFSSYLYSQLKQSLLIQINTNLNITTSEVINTLIAEDEHFALKKTQKTEAFAHDLIKAGFAVRLLSASGKVVDGFGEYQEFPQLIPKQSGYSDFRDNSGQWRMYSHPIHLSSGQGWIQVAQSLEPINQASDHLLFLMLISCPLVLLLAALGGLFLADQALRPINTIISTAQAINPHDITRRINYRGSIDEVGRLAMTLDRMLDRLEEAF	239	717	4
1	Codon1	cp12mer-238	A0A4Y8LKP2	A0A4Y8LKP2	tr|A0A4Y8LKP2|A0A4Y8LKP2_9BACL	MNRLSVSWNKLSIRWKWMLSASATIFLAFTCFSVILIVAMSQWMIQEERNTLTEVLTDLKDFYENRNPLVTTNEINEGRELAEQIYERGQVIHFYNEDGFEIYQIQRSETNLSVPFIRVSDTDISRERLNGTSALVGRTPVNSNGFSGYIEIIHPLNAYTAQLNYMIFLSMILLIAALLFSSYAAYLLSGSFIKPITQLGRTMKKTQEEGFQRQLPEPAYQDEVGGLIEIFNDMMAELEKNFIKQKQFTEDASHEMRTPLQIIEGHLNLIQRWGKKDPDILEESLEISLQEINRIKKLVSDLLMLSRADRELQLEEVVPADCDKVIMETTNKMKAIYENREFVVETTKGQASIEAGHLEQILIIFIENAVKYSSQDKKVLVTGIKKSEKYEITIEDYGDGIPEENLPFIFDRFYRVEKSRSRDMGGNGLGLSIAKRLLEMYGADVKVDSKPGHTVVKLSILSAEEG	21	165	45	188	120	ArlS_N	70.4	40	165	1e-17	MSQWMIQEERNTLTEVLTDLKDFYENRNPLVTTNEINEGRELAEQIYERGQVIHFYNEDGFEIYQIQRSETNLSVPFIRVSDTDISRERLNGTSALVGRTPVNSNGFSGYIEIIHPLNAYTAQLNY	Signal transduction histidine-protein kinase ArlS OS=Jeotgalibacillus salarius OX=546023 GN=E2626_03990 PE=4 SV=1	HAMP	30.3	187	240	2.6e-05	LLSGSFIKPITQLGRTMKKTQEEGFQRQLPEPAYQDEVGGLIEIFNDMMAELEK	PF00672	CL0681	HAMP	Jeotgalibacillus salarius	Jeotgalibacillus salarius	546023	MNRLSVSWNKLSIRWKWMLSASATIFLAFTCFSVILIVAMSQWMIQEERNTLTEVLTDLKDFYENRNPLVTTNEINEGRELAEQIYERGQVIHFYNEDGFEIYQIQRSETNLSVPFIRVSDTDISRERLNGTSALVGRTPVNSNGFSGYIEIIHPLNAYTAQLNYMIFLSMILLIAALLFSSYAAYLLSGSFIKPITQLGRTMKKTQEEGFQRQLPEPAYQDEVGGLIEIFNDMMAELEKNF	242	726	4
1	Codon1	cp12mer-239	R7ZDM7	R7ZDM7	tr|R7ZDM7|R7ZDM7_LYSSH	MKLKEYFLNQSLQRKWMFTSSAVIFFSYAIICIVVYVSLHTWLLNDEESKVRRTSDDLVSFLESQGPNISIQQIQQNTGLLNSIADRNQSVRLFNIDGIEILRINGTSQKAPLTPMQEIIQMTVDKKDVFVANEPVRLGFFQGYIQVIHPLTGFESLMQYLLTAMLIAGVGALLLSGSIGFYLANHLMKPLHALRSSMKMVMDNGFNEPIQLSYTSHDEIGDLLKMYNAMMNELQISFTQQQQFVADASHELRTPIQAIEGHLSLLKRWGKDDPVILAESIDTSLTEIARMRKMIEELLQLARREEKDDMSEADAIEVLQGVISEIELLHPQARITLSNNGEIGRLFITENALSQIVRNIIENAIRYCEKIPEVNISISADDKEAHLQIADNGIGIEEENLPFIFDRFYRIDEARNRQIGGTGLGLSISKLLLEKYNASIEVKSEKNVGTVFFVKIPLKY	21	160	43	184	117	ArlS_N	76.6	39	160	1.2e-19	LHTWLLNDEESKVRRTSDDLVSFLESQGPNISIQQIQQNTGLLNSIADRNQSVRLFNIDGIEILRINGTSQKAPLTPMQEIIQMTVDKKDVFVANEPVRLGFFQGYIQVIHPLTGFESLMQY	Signal transduction histidine-protein kinase ArlS OS=Lysinibacillus sphaericus OT4b.31 OX=1285586 GN=H131_11518 PE=4 SV=1	HAMP	30.7	182	236	1.9e-05	YLANHLMKPLHALRSSMKMVMDNGFNEPIQLSYTSHDEIGDLLKMYNAMMNELQI	PF00672	CL0681	HAMP	Lysinibacillus sphaericus OT4b.31	Lysinibacillus sphaericus	1285586	MKLKEYFLNQSLQRKWMFTSSAVIFFSYAIICIVVYVSLHTWLLNDEESKVRRTSDDLVSFLESQGPNISIQQIQQNTGLLNSIADRNQSVRLFNIDGIEILRINGTSQKAPLTPMQEIIQMTVDKKDVFVANEPVRLGFFQGYIQVIHPLTGFESLMQYLLTAMLIAGVGALLLSGSIGFYLANHLMKPLHALRSSMKMVMDNGFNEPIQLSYTSHDEIGDLLKMYNAMMNELQISF	238	714	4
1	Codon1	cp12mer-240	A0A0R2IC76	A0A0R2IC76	tr|A0A0R2IC76|A0A0R2IC76_9LACO	MPETIAQKPAKRFMSLKLKWALGTAVGTLLVSIVVIVAIFSFFTHDLLDQEQDTMDHEMTVISQKLKDINAPLTEDNVHQVLAKEAFAKPERKDSTSVYHRPLLQGLSNSRLNFFVYDRSGKEVFATGKALRPFVNPQRSAISLVRGPQHRIMFGRMPIVDHKGQRIGYLQVEDQLNNYHNLYHRLLLVMLMALCVVFVFSGLIGYFLSWFLLRPINDLQSAMAVVTKDPTKDVRVPETDRNDELSEMSHLFNEMLDQTQRYIDAQSQFVGDVSHELRTPVAIIQGHMEMLDRWGKDDPKILNESIKASLAETQRMNNLVKEMLDLSRADQANLNYHNATTNVREVVQQVFNDFKMLHTDFVFILDDDLKTDLPVKIYRDHLEQILVILCDNAVKYSTDRKEIHLSLSRNFDSAEIGVQDFGEGISADQLDRVFDRFYRVDKARTRKRGGNGLGLSIAKRLIENYHGTITVESQVGSGSLFRVTIPIAKKPDNQK	20	186	43	213	143	ArlS_N	97.9	43	185	3.2e-26	FTHDLLDQEQDTMDHEMTVISQKLKDINAPLTEDNVHQVLAKEAFAKPERKDSTSVYHRPLLQGLSNSRLNFFVYDRSGKEVFATGKALRPFVNPQRSAISLVRGPQHRIMFGRMPIVDHKGQRIGYLQVEDQLNNYHNLYHR	Signal transduction histidine-protein kinase ArlS OS=Lactobacillus secaliphilus OX=396268 GN=IV45_GL000187 PE=4 SV=1	HAMP	32.7	207	261	4.5e-06	FLSWFLLRPINDLQSAMAVVTKDPTKDVRVPETDRNDELSEMSHLFNEMLDQTQR	PF00672	CL0681	HAMP	Lactobacillus secaliphilus	Lactobacillus secaliphilus	396268	MPETIAQKPAKRFMSLKLKWALGTAVGTLLVSIVVIVAIFSFFTHDLLDQEQDTMDHEMTVISQKLKDINAPLTEDNVHQVLAKEAFAKPERKDSTSVYHRPLLQGLSNSRLNFFVYDRSGKEVFATGKALRPFVNPQRSAISLVRGPQHRIMFGRMPIVDHKGQRIGYLQVEDQLNNYHNLYHRLLLVMLMALCVVFVFSGLIGYFLSWFLLRPINDLQSAMAVVTKDPTKDVRVPETDRNDELSEMSHLFNEMLDQTQRYI	263	789	4
1	Codon1	cp12mer-241	A0A0C2Q9I0	A0A0C2Q9I0	tr|A0A0C2Q9I0|A0A0C2Q9I0_9BACL	MTLRSRFTLFTVFWLIFILILYNVFVYFFVIRVTTRGETQLIASKADLVIESLRKQDMRGYEDPKLLAELYNPNEMMRIVTVDGKVVNAVGDDKLLLSIQPQSQSQSRSFQSETRQVEGQRIIYLTMPFYDQGHLIGSVEAARRLTILDSYLQILVFALSITSLGAIVFAIFGTYWFTSRLTGPIGQMVQTMREIDRSGKLHRVKLQGREESVELQQMVRAFNQMIERLDRTIEHQKHFVADASHELKTPLTVISSYADMLKRWGRDNAEVRDEAIEAIGKETERLQNLIRSMLTLAEAEQDDWLNIARFDVSQVVKELSDVLGTTFQREIRVHINGNAVQMKGDKDKIRQLLLILIDNAIKYSKEPIDVRVRPEKNGVKLEVTDYGIGVPESEIPYMFERFYRVDSARHRSTGGSGLGLSIAKKIIDMHEGTVEVFSKPGSGTTISIQFPRNLKSSPQ	12	154	31	177	123	ArlS_N	43.8	30	154	1.8e-09	VIRVTTRGETQLIASKADLVIESLRKQDMRGYEDPKLLAELYNPNEMMRIVTVDGKVVNAVGDDKLLLSIQPQSQSQSRSFQSETRQVEGQRIIYLTMPFYDQGHLIGSVEAARRLTILDSYLQI	Signal transduction histidine-protein kinase ArlS OS=Cohnella kolymensis OX=1590652 GN=SD71_16965 PE=4 SV=1	HAMP	33.2	176	231	3.2e-06	WFTSRLTGPIGQMVQTMREIDRSGKLHRVKLQGREESVELQQMVRAFNQMIERLDR	PF00672	CL0681	HAMP	Cohnella kolymensis	Cohnella kolymensis	1590652	MTLRSRFTLFTVFWLIFILILYNVFVYFFVIRVTTRGETQLIASKADLVIESLRKQDMRGYEDPKLLAELYNPNEMMRIVTVDGKVVNAVGDDKLLLSIQPQSQSQSRSFQSETRQVEGQRIIYLTMPFYDQGHLIGSVEAARRLTILDSYLQILVFALSITSLGAIVFAIFGTYWFTSRLTGPIGQMVQTMREIDRSGKLHRVKLQGREESVELQQMVRAFNQMIERLDRTI	233	699	4
1	Codon1	cp12mer-242	A0A239WLX9	A0A239WLX9	tr|A0A239WLX9|A0A239WLX9_STRAI	MVLVTTGLFFLILTTFTGLVLLFSNDLLLRREEKTVRETTDLVQRHLSEIDEPLTRDNLITYLQTMRTVENISSDTILTEGMAIVGNHSVSHLLYSNQTAYLYNIHKDLLFTTGTETKPLVLGHLNTLQSDRIDNERGFSINVPIYNQTGKKIIGYAKLFHNLEFYYTLKNRLLILLLFLEIGTIILVLIIMRHSIDTFLSPIYSLRKVMRHIEADPTDLDVRLQISSGDEIEELSHIFNAMLERIAEQNHLQQQFISNVSHELRTPVAVIKGHLDLLSRWGKNDPDILEESLEASRHEAQRMNVMISEMLDLVRLQGDLSEKHQETTYLVVPMQAAVYNFEVLRPDFAFSLTVKTTDLHAKMSKSHFEQVLTILLDNAVKYSSQKSLIELYLDRFEDYARVTVRDHGEGIAEEDLQNIFERFYRTDKSRNREGTKAGLGIGLSILKQICDAYNCRLNVYSEVNSGTAFVIDIPLVMETKDV	6	173	24	192	149	ArlS_N	57.9	24	172	7.6e-14	SNDLLLRREEKTVRETTDLVQRHLSEIDEPLTRDNLITYLQTMRTVENISSDTILTEGMAIVGNHSVSHLLYSNQTAYLYNIHKDLLFTTGTETKPLVLGHLNTLQSDRIDNERGFSINVPIYNQTGKKIIGYAKLFHNLEFYYTLKNR	Signal transduction histidine-protein kinase ArlS OS=Streptococcus acidominimus OX=1326 GN=csrS PE=4 SV=1	HAMP	38.1	196	248	9.5e-08	IDTFLSPIYSLRKVMRHIEADPTDLDVRLQISSGDEIEELSHIFNAMLERIAE	PF00672	CL0681	HAMP	Streptococcus acidominimus	Streptococcus acidominimus	1326	MVLVTTGLFFLILTTFTGLVLLFSNDLLLRREEKTVRETTDLVQRHLSEIDEPLTRDNLITYLQTMRTVENISSDTILTEGMAIVGNHSVSHLLYSNQTAYLYNIHKDLLFTTGTETKPLVLGHLNTLQSDRIDNERGFSINVPIYNQTGKKIIGYAKLFHNLEFYYTLKNRLLILLLFLEIGTIILVLIIMRHSIDTFLSPIYSLRKVMRHIEADPTDLDVRLQISSGDEIEELSHIFNAMLERIAEQN	250	750	4
1	Codon1	cp12mer-243	A0A6M1U6N7	A0A6M1U6N7	tr|A0A6M1U6N7|A0A6M1U6N7_9BACL	MKHFTHKLQQLPIVWKLTIWSSFLMVLLFTAYNAMQYYVMNTWMYKQEETRIRQTSSQIKAFFLDTKRDPITEITRNSTFFSSLNEKDQFIRILDENGNVIFTIENQLSANWVPAQSTDIQYMMDYWHEDDHLLIIRTPFAVDTYKGTIEIARNLENFDDLNHVILFFYVLGGIGAIILSGLGGYIISRQLVKPIKIMINTMQKIRSERNEGLALRVQLFHNRDEFSELAAIFNGMMDSLEDSFHQQKQFVEDASHELRTPISIIEGHLSLLHRWGKSDPKILEESLTLALEETKRLKSIVMELLELSRAEIKPNLQMVKPIHPLPVITKVIQNFSILYPDFTFHTDLQLNQDHYIAITAHHFEQILLILLDNAVKYSASQKTIEILGKEEEGHILLTVKDYGQGIPKMDLPKIFNRFYRADKARSRAKSGVGLGLSIAYRLVTNYKGDIHVESREGVGTSFTMKFPSRWMGVS	12	164	35	188	129	ArlS_N	75.7	40	163	2.3e-19	MNTWMYKQEETRIRQTSSQIKAFFLDTKRDPITEITRNSTFFSSLNEKDQFIRILDENGNVIFTIENQLSANWVPAQSTDIQYMMDYWHEDDHLLIIRTPFAVDTYKGTIEIARNLENFDDLNH	Signal transduction histidine-protein kinase ArlS OS=Brevibacillus sp. SYP-B805 OX=1578199 GN=G3578_00230 PE=4 SV=1	HAMP	34.2	186	242	1.6e-06	IISRQLVKPIKIMINTMQKIRSERNEGLALRVQLFHNRDEFSELAAIFNGMMDSLED	PF00672	CL0681	HAMP	Brevibacillus sp. SYP-B805	Brevibacillus sp.	1578199	MKHFTHKLQQLPIVWKLTIWSSFLMVLLFTAYNAMQYYVMNTWMYKQEETRIRQTSSQIKAFFLDTKRDPITEITRNSTFFSSLNEKDQFIRILDENGNVIFTIENQLSANWVPAQSTDIQYMMDYWHEDDHLLIIRTPFAVDTYKGTIEIARNLENFDDLNHVILFFYVLGGIGAIILSGLGGYIISRQLVKPIKIMINTMQKIRSERNEGLALRVQLFHNRDEFSELAAIFNGMMDSLEDSF	244	732	4
1	Codon1	cp12mer-244	A0A1H0EFA6	A0A1H0EFA6	tr|A0A1H0EFA6|A0A1H0EFA6_9BACI	MRNLKDLIPRSINIKWKLTLWAALLMLFLFISYNILQYFVIQNWVVNREKQTIQKKMDEVTAYIQDSNFKGNISESEHYLDVLNEKYQLIRIVRENNSPLFTISDEVPQGWVSPKNVTKAELVEFSPKGDRLLIFRKPFEVNGFKGTVEIVRNLENFDSLINQIFMLVIVTGLVAILLSLFGGRLISFQLLKPINSMIRTMKRIKENGLKERVPINKQRDEMTELGIMFNELMDNLEKSFQQQQQFVEDASHELKTPLSIIHGHLSLINRWGKDDPKVLERSIHLSLHETDRLIHLVSELLTLSRVEESTTNMNSLEEVKMKEILVNIVENFQTINNDFEISSTIDIDTDFTIKILKSHLEQIMIILLDNAIKYSTNEKVVQMNVRHTDKQLTIEVKDYGVGIPKEELPFVLNRFYRVDKARSRKHGGNGLGLSIAKRLLDIYRGTLEIDSMYGKWTKVQITFPLD	20	164	41	191	123	ArlS_N	69.1	41	163	2.7e-17	IQNWVVNREKQTIQKKMDEVTAYIQDSNFKGNISESEHYLDVLNEKYQLIRIVRENNSPLFTISDEVPQGWVSPKNVTKAELVEFSPKGDRLLIFRKPFEVNGFKGTVEIVRNLENFDSLINQ	Signal transduction histidine-protein kinase ArlS OS=Bacillus sp. OK048 OX=1882761 GN=SAMN05443253_12032 PE=4 SV=1	HAMP	33.1	185	238	3.4e-06	LISFQLLKPINSMIRTMKRIKENGLKERVPINKQRDEMTELGIMFNELMDNLEK	PF00672	CL0681	HAMP	Bacillus sp. OK048	Bacillus sp.	1882761	MRNLKDLIPRSINIKWKLTLWAALLMLFLFISYNILQYFVIQNWVVNREKQTIQKKMDEVTAYIQDSNFKGNISESEHYLDVLNEKYQLIRIVRENNSPLFTISDEVPQGWVSPKNVTKAELVEFSPKGDRLLIFRKPFEVNGFKGTVEIVRNLENFDSLINQIFMLVIVTGLVAILLSLFGGRLISFQLLKPINSMIRTMKRIKENGLKERVPINKQRDEMTELGIMFNELMDNLEKSF	240	720	4
1	Codon1	cp12mer-245	A0A4P6YVL0	A0A4P6YVL0	tr|A0A4P6YVL0|A0A4P6YVL0_9LACT	MTENNKYRRFSVKWKWALGTTIGVFVVFVVFGLLMFRAFTQDALDNQKREVNSALEAVNQRFSLTDANNLTLDMVEPTLRPNNETHVRSILNDELISSVASKNFTLTVFDKSGVQLFTTRNNPIQMQGKAKINGKKLVKVGKRNVLVGRIPVHSRTTDQVIGYIQVIDSLSDYHVMYVKLVNILVVLIILGLMAISMWGYLLADWFLRPVEYISKTIAEVEKDPQTVTRVPEMARNDELSDLADILNEMLDRMQRFIDQQSQFVEDVSHELRTPVAIVKGHMDLLNRWGKDDPQILNESISASLAEMQRMETLVQEMLDLTRAEQTEINFRHEATDVQDVVHQVYNNFQMIHPEFKFSLEDDVHEETIVSMYRDHLEQVLIILSDNAVKYTQERKEIHFSMSRTAKEVQVAVQDFGEGISPENAARVFDRFYRVDKARSREKGGNGLGLSIAQKLIEGYGGSINLESSEGHGSIFRITLPVVTLDEMRNNQQ	16	180	39	201	141	ArlS_N	87.9	39	179	3.9e-23	FTQDALDNQKREVNSALEAVNQRFSLTDANNLTLDMVEPTLRPNNETHVRSILNDELISSVASKNFTLTVFDKSGVQLFTTRNNPIQMQGKAKINGKKLVKVGKRNVLVGRIPVHSRTTDQVIGYIQVIDSLSDYHVMYVK	Signal transduction histidine-protein kinase ArlS OS=Weissella cryptocerci OX=2506420 GN=EQG49_10220 PE=4 SV=1	HAMP	30.5	201	255	2.2e-05	LLADWFLRPVEYISKTIAEVEKDPQTVTRVPEMARNDELSDLADILNEMLDRMQR	PF00672	CL0681	HAMP	Weissella cryptocerci	Weissella cryptocerci	2506420	MTENNKYRRFSVKWKWALGTTIGVFVVFVVFGLLMFRAFTQDALDNQKREVNSALEAVNQRFSLTDANNLTLDMVEPTLRPNNETHVRSILNDELISSVASKNFTLTVFDKSGVQLFTTRNNPIQMQGKAKINGKKLVKVGKRNVLVGRIPVHSRTTDQVIGYIQVIDSLSDYHVMYVKLVNILVVLIILGLMAISMWGYLLADWFLRPVEYISKTIAEVEKDPQTVTRVPEMARNDELSDLADILNEMLDRMQRFI	257	771	4
1	Codon1	cp12mer-246	A0A0V8JGM6	A0A0V8JGM6	tr|A0A0V8JGM6|A0A0V8JGM6_9BACI	MKITTKINLLTTAWLVFILLIMNVLVFFTFMKTIGTIEERFLNQKAHEIIKRTEKKGPEELTKDLLEVYLSDHSFIRIVDKHSAVIKQITDDTELANVQPEFTRKEKSEMRQIGEEQFQIVRVPISINHNVSYSMEIAQRVTGLEVMKDKLLSILAACSGITLLLSLAGGTLLSSVIMKPISRIIRTMEDIEQSGVPKTIFIQNRSKDELYTLANTFNRMISRLQENINRQKQFASDASHELKTPITVIGSYADLLLRRGVNNVKHSRDAIEAIHQEAMRMQKMTETLLDLASSENETSIDVGKVNLTQVCENLVMQLQSVYKREILLHKENKPVIVEADELKMKQVIIIVLDNASKYSKSKIEVTVGEDEGDAFIRVKDSGVGIPEEDLDNIFERFYRVDKARSRETGGTGLGLSIAKTIMKLHRGDIFIQSKEGKGTEVELRIPVLFKKTEGA	7	151	31	178	120	ArlS_N	40.9	30	150	1.4e-08	FMKTIGTIEERFLNQKAHEIIKRTEKKGPEELTKDLLEVYLSDHSFIRIVDKHSAVIKQITDDTELANVQPEFTRKEKSEMRQIGEEQFQIVRVPISINHNVSYSMEIAQRVTGLEVMKDK	Signal transduction histidine-protein kinase ArlS OS=Fictibacillus enclensis OX=1017270 GN=AS030_10315 PE=4 SV=1	HAMP	33.2	172	226	3.2e-06	LLSSVIMKPISRIIRTMEDIEQSGVPKTIFIQNRSKDELYTLANTFNRMISRLQE	PF00672	CL0681	HAMP	Fictibacillus enclensis	Fictibacillus enclensis	1017270	MKITTKINLLTTAWLVFILLIMNVLVFFTFMKTIGTIEERFLNQKAHEIIKRTEKKGPEELTKDLLEVYLSDHSFIRIVDKHSAVIKQITDDTELANVQPEFTRKEKSEMRQIGEEQFQIVRVPISINHNVSYSMEIAQRVTGLEVMKDKLLSILAACSGITLLLSLAGGTLLSSVIMKPISRIIRTMEDIEQSGVPKTIFIQNRSKDELYTLANTFNRMISRLQENI	228	684	4
1	Codon1	cp12mer-247	A0A1I6R3G9	A0A1I6R3G9	tr|A0A1I6R3G9|A0A1I6R3G9_9BACI	MKLKTKLVLFNTLGFLLFLFVIEALIYFSFIQIMTSQEIDRIEAQATTLLEAFAQDEVSNVDPAQLLKAYVPADGMIRLIDDEGEIIQVVTQDERLTNLDASFINRSATEEFTIEDGERFAKVSVPIIYVDQQVRALELVQPLKYIDDALDVLMLVLILSFFIMIIPGVLIGKTIARLIIQPIERLSHAMQHNQTDGKWETVEFSDRKDELGQMALNFNEMNTRLKSMFDTQEQFVANASHELKTPLAVIKSYVRLMERQGKINPEVMEESLETINDETDRMHRLIQQMLTLVSIEKGERFTFEQVSLRPLLKQASKSIALAFDRTIALDMVEQEITIVGDQEKLKQLVYILLDNAQKYSEAAIMLRLKQTATEAIIEVEDKGEGLSEQDQLAIFDRFYRVDKARARETGGTGLGLTIAKAIVDQHDGRIEVASTLGKGTTFRIFLPF	7	152	30	171	122	ArlS_N	30.3	30	151	2.6e-05	FIQIMTSQEIDRIEAQATTLLEAFAQDEVSNVDPAQLLKAYVPADGMIRLIDDEGEIIQVVTQDERLTNLDASFINRSATEEFTIEDGERFAKVSVPIIYVDQQVRALELVQPLKYIDDALD	Signal transduction histidine-protein kinase ArlS OS=Halolactibacillus miurensis OX=306541 GN=SAMN05421668_10579 PE=4 SV=1	HAMP	30.2	174	227	2.7e-05	TIARLIIQPIERLSHAMQHNQTDGKWETVEFSDRKDELGQMALNFNEMNTRLKS	PF00672	CL0681	HAMP	Halolactibacillus miurensis	Halolactibacillus miurensis	306541	MKLKTKLVLFNTLGFLLFLFVIEALIYFSFIQIMTSQEIDRIEAQATTLLEAFAQDEVSNVDPAQLLKAYVPADGMIRLIDDEGEIIQVVTQDERLTNLDASFINRSATEEFTIEDGERFAKVSVPIIYVDQQVRALELVQPLKYIDDALDVLMLVLILSFFIMIIPGVLIGKTIARLIIQPIERLSHAMQHNQTDGKWETVEFSDRKDELGQMALNFNEMNTRLKSMF	229	687	4
1	Codon1	cp12mer-248	G2PW57	G2PW57	tr|G2PW57|G2PW57_9FIRM	MKINILKFRKISWRITFTYAVVFSAVVILLNFLVLYGVRFYLRQQAITQVDSIGKNIEGKILGVGDEQKDIYDKELVNDSVINSDINIKIADSSGKILNNSKNFNPQVSIKANPNNVMVVENEEKHLIVKNFVISDNGKIIGYVQVAKNMNREYSFLKLLFIVLLVADAIGMITSVITGFSISQKILKPIKEITNTAKRITATDLNVKINVGEVDDELSNLAKTFNEMIERLKISFEKQNQFVSDASHELRTPLSVINGYINLIDRWGKNDKEVLQESIVAIKNEVKYMTELVERLLFLARGDSGVIKLQKEVVNLNQLVEEIVKEGKLVAPNRNWSYNHKGRIDIFADGRLMKQMLRAIIDNSIKFTQEGGTINISVEKHLDKVKIVVKDNGIGIPREEIGKIFDRFYRVDKVRSKTTGGSGLGLSIVKWIVEAHNGEILVESELGKGTEVSVLLPM	17	159	38	182	121	ArlS_N	35.7	38	159	5.7e-07	VRFYLRQQAITQVDSIGKNIEGKILGVGDEQKDIYDKELVNDSVINSDINIKIADSSGKILNNSKNFNPQVSIKANPNNVMVVENEEKHLIVKNFVISDNGKIIGYVQVAKNMNREYSFLKL	Signal transduction histidine-protein kinase ArlS OS=Caldicellulosiruptor lactoaceticus 6A OX=632516 GN=Calla_2095 PE=4 SV=1	HAMP	46.3	182	234	2.5e-10	ISQKILKPIKEITNTAKRITATDLNVKINVGEVDDELSNLAKTFNEMIERLKI	PF00672	CL0681	HAMP	Caldicellulosiruptor lactoaceticus 6A	Caldicellulosiruptor lactoaceticus	632516	MKINILKFRKISWRITFTYAVVFSAVVILLNFLVLYGVRFYLRQQAITQVDSIGKNIEGKILGVGDEQKDIYDKELVNDSVINSDINIKIADSSGKILNNSKNFNPQVSIKANPNNVMVVENEEKHLIVKNFVISDNGKIIGYVQVAKNMNREYSFLKLLFIVLLVADAIGMITSVITGFSISQKILKPIKEITNTAKRITATDLNVKINVGEVDDELSNLAKTFNEMIERLKISF	236	708	4
1	Codon1	cp12mer-249	A0A5D4SUY4	A0A5D4SUY4	tr|A0A5D4SUY4|A0A5D4SUY4_9BACI	MKIKSKILLFSTVWLVIMLLLVNGAIYFLFQKNILDNDLNRVKDHAESVTAAVNRAISENETDFSSLLNAYLPPNGMIRIVTEDNTSVANSAKEYDLRLIPTKFQNQQFSTVRTLEGTPYAVVSYPLIWTDGNIVMLEVTEKLEDSKRTIDTLLIVLLLASVFLLIPALFFGNVLSHIILTPIQAMTKTMKQIQRTGDYQKLQLQGNSKDELYTMGHTFNQMIDILEGNYQKQQQFVSDASHELKTPLTVIESYASMLKRWGMKKPELLEESVDAIYSESIRMKEMTEQMLQLANSDNDMVLKKESVDLHSLCKQAAHNMEVSFGRDILINDRGLSSSVFADTNKIKQLVYILLDNARKYSEAEIVVELDEMAGNCYFSICDKGMGIPKDDLDKVFDRFYRVDKARNRESGGAGLGLSIAKQIVDAHQGTIDFVSEEGKGTTVKVMLPRKDSEAE	7	153	30	180	123	ArlS_N	31.8	30	152	9.3e-06	FQKNILDNDLNRVKDHAESVTAAVNRAISENETDFSSLLNAYLPPNGMIRIVTEDNTSVANSAKEYDLRLIPTKFQNQQFSTVRTLEGTPYAVVSYPLIWTDGNIVMLEVTEKLEDSKRTIDT	Signal transduction histidine-protein kinase ArlS OS=Bacillus horikoshii OX=79883 GN=FZC75_19285 PE=4 SV=1	HAMP	37.4	174	228	1.5e-07	VLSHIILTPIQAMTKTMKQIQRTGDYQKLQLQGNSKDELYTMGHTFNQMIDILEG	PF00672	CL0681	HAMP	Bacillus horikoshii	Bacillus horikoshii	79883	MKIKSKILLFSTVWLVIMLLLVNGAIYFLFQKNILDNDLNRVKDHAESVTAAVNRAISENETDFSSLLNAYLPPNGMIRIVTEDNTSVANSAKEYDLRLIPTKFQNQQFSTVRTLEGTPYAVVSYPLIWTDGNIVMLEVTEKLEDSKRTIDTLLIVLLLASVFLLIPALFFGNVLSHIILTPIQAMTKTMKQIQRTGDYQKLQLQGNSKDELYTMGHTFNQMIDILEGNY	230	690	4
1	Codon1	cp12mer-250	I3VVT3	I3VVT3	tr|I3VVT3|I3VVT3_THESW	MKIKGFKLSIKLRIALLYAIIFSFILIVLNASVLYGLKYYLVYQAFDDIQNQSDVIVEKLKEVDGIITSVDKDLLFGSLIGENMYLKIVDLQGKIVYVSSPHLIDISYDKNINTPTKIEKDETHIAYINREYIYGNKGFYIQVYEDLKNQYFFLKLLFVMMAVSDVIGVLVSFFAGYFITGRALRPVDYMVREVHAIDEKKLNKRLSVNGNNDELSKLAATFNDMLDRLEDYFKRQNAFISNVSHELRTPLSVLKGYIELIDRWGKDNKDVLEESIGALKKEEQEMEILIERLLMLARGDNKTLNVNKKLFNVYELIAEIVRDAKVIFNEKNIEIFCDKTLEVNADRNLIKELLRIILDNALKYTDIDGNIKIFAEEVDKNVAVIIKDDGIGIPEEEIPYIFDRFYRVDKARSKETGGMGLGLSIAKLIVELHGGSIEVRSKLNEGSEFKITIPKV	12	156	37	180	119	ArlS_N	28.5	37	155	9.6e-05	LKYYLVYQAFDDIQNQSDVIVEKLKEVDGIITSVDKDLLFGSLIGENMYLKIVDLQGKIVYVSSPHLIDISYDKNINTPTKIEKDETHIAYINREYIYGNKGFYIQVYEDLKNQYFFLK	Signal transduction histidine-protein kinase ArlS OS=Thermoanaerobacterium saccharolyticum (strain DSM 8691 / JW/SL-YS485) OX=1094508 GN=Tsac_1622 PE=4 SV=1	HAMP	40.9	178	231	1.2e-08	FITGRALRPVDYMVREVHAIDEKKLNKRLSVNGNNDELSKLAATFNDMLDRLED	PF00672	CL0681	HAMP	Thermoanaerobacterium saccharolyticum (strain DSM 8691 / JW/SL-YS485)	Thermoanaerobacterium saccharolyticum	1094508	MKIKGFKLSIKLRIALLYAIIFSFILIVLNASVLYGLKYYLVYQAFDDIQNQSDVIVEKLKEVDGIITSVDKDLLFGSLIGENMYLKIVDLQGKIVYVSSPHLIDISYDKNINTPTKIEKDETHIAYINREYIYGNKGFYIQVYEDLKNQYFFLKLLFVMMAVSDVIGVLVSFFAGYFITGRALRPVDYMVREVHAIDEKKLNKRLSVNGNNDELSKLAATFNDMLDRLEDYF	233	699	4
1	Codon1	cp12mer-251	A0A0R2D7J1	A0A0R2D7J1	tr|A0A0R2D7J1|A0A0R2D7J1_9LACO	MSLVAATITVSFVIFSIAIYSLVKQQIVSQERNLTESVATTFQRRLVEIPTSLQISNVVPQLSPNTNRILEGQTPITSNDGGNVFNDDILATLSNRDTSITIYNPEGDVVFSNGNVPDNGMPNFSKTENHVLKIVTTRGKIHMKIYQKIYSDKTHRLTGYLVVDNSMDQQNHVLKSIRTWMISLSIIAIVIFIGLSYLIVNSVVRPIKKMSQISHDINKDPTDKRRVPDLHRNDELGELATSFNEMLDRMQAYMQQQKQFVGDVSHELRTPVAVIEGHLNLLERWGKDDPQVLEESIQASLQESKRMKHLIQEMLDLTRAEQVDLQYPDKTTDVNEVLNRTVNDMRMIHQDFTITYDDADLKPDTIVKIYRNHLEQILIILIDNAIKYSNDRKEIIVDAATEEDKVKISVQDFGEGIAPEEQDKIFNRFYRVDKARTREKGGNGLGLAIAQKLVESYHGKISVSSTLGSGSKFMIEFPLLKSDLVK	6	180	23	200	157	ArlS_N	60.7	23	176	1.1e-14	VKQQIVSQERNLTESVATTFQRRLVEIPTSLQISNVVPQLSPNTNRILEGQTPITSNDGGNVFNDDILATLSNRDTSITIYNPEGDVVFSNGNVPDNGMPNFSKTENHVLKIVTTRGKIHMKIYQKIYSDKTHRLTGYLVVDNSMDQQNHVLKS	Signal transduction histidine-protein kinase ArlS OS=Lactobacillus taiwanensis DSM 21401 OX=1423809 GN=FD18_GL001559 PE=4 SV=1	HAMP	44.5	198	252	9.6e-10	LIVNSVVRPIKKMSQISHDINKDPTDKRRVPDLHRNDELGELATSFNEMLDRMQA	PF00672	CL0681	HAMP	Lactobacillus taiwanensis DSM 21401	Lactobacillus taiwanensis	1423809	MSLVAATITVSFVIFSIAIYSLVKQQIVSQERNLTESVATTFQRRLVEIPTSLQISNVVPQLSPNTNRILEGQTPITSNDGGNVFNDDILATLSNRDTSITIYNPEGDVVFSNGNVPDNGMPNFSKTENHVLKIVTTRGKIHMKIYQKIYSDKTHRLTGYLVVDNSMDQQNHVLKSIRTWMISLSIIAIVIFIGLSYLIVNSVVRPIKKMSQISHDINKDPTDKRRVPDLHRNDELGELATSFNEMLDRMQAYM	254	762	4
1	Codon1	cp12mer-252	A0A2N6RKM2	A0A2N6RKM2	tr|A0A2N6RKM2|A0A2N6RKM2_9BACI	MKLRNKINLYTAFLFILLILLMNSSIFMVFNNMMIEKELEQISAETEKIANEVSEGIKQVDPKQLLQAYVPVDGMIRVLSSEGLTVAPDNTSISEKTLSKIQKTYYKGEKSEVIKYENKSYAFSVSPIIWTDGSIVSLQVTKSIGTTDEILSVLKIVLVAVTIIAVIPILLSTNILSNLITRPIKTMTETMRDIQESGQFKKIHLEEKSKDELVEMGNTFNKMIDLLQTNFKKQEEFVANASHELKTPLTIIESYADLVKRRGKQRPEVIDESIEAIHSEAVRMRDMIEQLLLLAKHDEKWNIDKKDTNITELVKESAKIFQNAYQRTVEFESDGAIYALTDPQKLKQLLFIFLDNAKKYSEEEISIYIEENKGRPCIRITDRGIGIPQNDLPKIFDRFYRVDKARTRKQGGSGLGLSMAKEIAEALNIHILVESVEGIGTTVKLSL	7	156	30	177	126	ArlS_N	32.7	30	152	4.8e-06	FNNMMIEKELEQISAETEKIANEVSEGIKQVDPKQLLQAYVPVDGMIRVLSSEGLTVAPDNTSISEKTLSKIQKTYYKGEKSEVIKYENKSYAFSVSPIIWTDGSIVSLQVTKSIGTTDEILS	Histidine kinase OS=Bacillus sp. UMB0899 OX=2029108 GN=CJ195_09100 PE=4 SV=1	HAMP	36.7	175	229	2.4e-07	ILSNLITRPIKTMTETMRDIQESGQFKKIHLEEKSKDELVEMGNTFNKMIDLLQT	PF00672	CL0681	HAMP	Bacillus sp. UMB0899	Bacillus sp.	2029108	MKLRNKINLYTAFLFILLILLMNSSIFMVFNNMMIEKELEQISAETEKIANEVSEGIKQVDPKQLLQAYVPVDGMIRVLSSEGLTVAPDNTSISEKTLSKIQKTYYKGEKSEVIKYENKSYAFSVSPIIWTDGSIVSLQVTKSIGTTDEILSVLKIVLVAVTIIAVIPILLSTNILSNLITRPIKTMTETMRDIQESGQFKKIHLEEKSKDELVEMGNTFNKMIDLLQTNF	231	693	4
1	Codon1	cp12mer-253	A0A6G8AMY4	A0A6G8AMY4	tr|A0A6G8AMY4|A0A6G8AMY4_9ENTE	MAKFKKSMTSLVKSNLTLTVKWTLLTSVFIFVLFSTFAIITYKSSTEVLVKEEQTKLKQTHIEVEKRLSESTEELTPESVVELLKKTHTETTDNKKIELNSFIAELSRPEVTTTIYNFNKEIILETRENNFPYKGSLQREIQEITLNGKDGFILTQPVMSQANDKLIGYIQLFYDMSVVQTVKSKLLGNIIVLMAIGLLVTLLLGFLLSSYFLRPLRKITNVINEIKTDPQAEIRIPEMPNRDEFGDLADVFNDMMDRMQRFIEQQQQFVEDVSHELRTPVAIIEGHLKLLNRWGKDDPEVLEESLEASLQEIIRMKSLVQEMLDLSRLEQVEFQHKNDISHAKEVMHQTFNNFKILHPEFTFILDDDLYRERQVKIYRHHFEQLLIILLDNAVKYSTDRKEIHLSLSSTRDTLEIAIQDFGEGISTEDLDQVFNRFYRVDKARSRHKGGNGLGLSIARELVESYGGHILAESAVGVGTIFRIELPLVSLEPELNA	20	186	42	213	144	ArlS_N	66.1	45	185	2.3e-16	STEVLVKEEQTKLKQTHIEVEKRLSESTEELTPESVVELLKKTHTETTDNKKIELNSFIAELSRPEVTTTIYNFNKEIILETRENNFPYKGSLQREIQEITLNGKDGFILTQPVMSQANDKLIGYIQLFYDMSVVQTVKSK	Signal transduction histidine-protein kinase ArlS OS=Vagococcus sp. HDW17A OX=2714946 GN=G7081_04835 PE=4 SV=1	HAMP	38.1	207	261	9.2e-08	LLSSYFLRPLRKITNVINEIKTDPQAEIRIPEMPNRDEFGDLADVFNDMMDRMQR	PF00672	CL0681	HAMP	Vagococcus sp. HDW17A	Vagococcus sp.	2714946	MAKFKKSMTSLVKSNLTLTVKWTLLTSVFIFVLFSTFAIITYKSSTEVLVKEEQTKLKQTHIEVEKRLSESTEELTPESVVELLKKTHTETTDNKKIELNSFIAELSRPEVTTTIYNFNKEIILETRENNFPYKGSLQREIQEITLNGKDGFILTQPVMSQANDKLIGYIQLFYDMSVVQTVKSKLLGNIIVLMAIGLLVTLLLGFLLSSYFLRPLRKITNVINEIKTDPQAEIRIPEMPNRDEFGDLADVFNDMMDRMQRFI	263	789	4
1	Codon1	cp12mer-254	A0A1I2D2W0	A0A1I2D2W0	tr|A0A1I2D2W0|A0A1I2D2W0_9BACI	MKLKSKLQLYSTLWMILLLIGANTAAYLLFHQFASQSEIERVQSQAESAAETIQTAEGMEPIISDVLRAFVPANGMIRVIDRDDSILHTVTKETRFSDLPFRYHAGEEAELFQSEAGETYAIIHRPVIWDNGAVVTLQVTEHLDAFETNMDRLMLVLFASSLIILLPTLIGGRLLGEVFLRPIRALVRTMNEVQTTGEWKKIDLHRKSKDEIYEMGAAFNHMIRRLSDNFEKQKHFVSDASHELRTPLSIIDSYARLLKRWGAKKPDVLEESLEAIVTETDRMKKISDQLLTLARSEEAEALEITSFDIASVCKQTVHSFSTSFQRTITLDAPEKEVIIEGDESKVKQALYILLDNAVKYTEQDIHVRLKEEGHHILLSVQDEGEGIPDSDQKHIFDRFYRVDKARSRSTGGSGLGLPIAKQLIRLHNGDVTLDSKPGQGSTFTIRLPVVQS	12	153	30	175	123	ArlS_N	31.4	30	152	1.2e-05	FHQFASQSEIERVQSQAESAAETIQTAEGMEPIISDVLRAFVPANGMIRVIDRDDSILHTVTKETRFSDLPFRYHAGEEAELFQSEAGETYAIIHRPVIWDNGAVVTLQVTEHLDAFETNMDR	Signal transduction histidine-protein kinase ArlS OS=Alteribacillus iranensis OX=930128 GN=SAMN05192532_103370 PE=4 SV=1	HAMP	40.4	175	228	1.7e-08	LGEVFLRPIRALVRTMNEVQTTGEWKKIDLHRKSKDEIYEMGAAFNHMIRRLSD	PF00672	CL0681	HAMP	Alteribacillus iranensis	Alteribacillus iranensis	930128	MKLKSKLQLYSTLWMILLLIGANTAAYLLFHQFASQSEIERVQSQAESAAETIQTAEGMEPIISDVLRAFVPANGMIRVIDRDDSILHTVTKETRFSDLPFRYHAGEEAELFQSEAGETYAIIHRPVIWDNGAVVTLQVTEHLDAFETNMDRLMLVLFASSLIILLPTLIGGRLLGEVFLRPIRALVRTMNEVQTTGEWKKIDLHRKSKDEIYEMGAAFNHMIRRLSDNF	230	690	4
1	Codon1	cp12mer-255	A0A0L0W7K7	A0A0L0W7K7	tr|A0A0L0W7K7|A0A0L0W7K7_GOTPU	MQGIKKRWVYNYIIIVSAVLLIVEGAFVILIKNYYYGNITQNLSNTTTTAADFYNRYLSGKQDTLHDIAQQIIQGFSKDYSELQVLDTKGNIIMSSSGFLFKDKVDSQDYIKSLKGQVSTWTGKDKNTKENIMIVSSPIMQEKDKIVGVVRNITSLEEVNKVIRKLFTASFFTILIILLIMLSLSILFSRSIINPLNEINGVAQKMAKGQFSERIEKHYNDEIGELADTLNYMAGEIVNSTRLKNDFISSISHELRTPLTSIKGWSETILTGGLKDKEEAELGLKIIIKETTRLSQMVEELLDFSKIESGRIVLHLEKINVKDDLEDVIHICKLRALKDGVILEYSSEEDIPFIMADKNRLRQVFINIIDNAVKFTDKGKHVFVNIYCDDKNTYIKIKDEGTGISPEDLSQVKEKFFKGTSKKSGSGIGLAVSDEIIKLHNGSLTIDSELGEGTTVLITLPQHSE	12	166	31	188	135	ArlS_N	33.7	31	165	2.4e-06	IKNYYYGNITQNLSNTTTTAADFYNRYLSGKQDTLHDIAQQIIQGFSKDYSELQVLDTKGNIIMSSSGFLFKDKVDSQDYIKSLKGQVSTWTGKDKNTKENIMIVSSPIMQEKDKIVGVVRNITSLEEVNKVIRK	Signal transduction histidine-protein kinase ArlS OS=Gottschalkia purinilytica OX=1503 GN=phoR PE=4 SV=1	HAMP	50.2	187	239	1.6e-11	LFSRSIINPLNEINGVAQKMAKGQFSERIEKHYNDEIGELADTLNYMAGEIVN	PF00672	CL0681	HAMP	Gottschalkia purinilytica	Gottschalkia purinilytica	1503	MQGIKKRWVYNYIIIVSAVLLIVEGAFVILIKNYYYGNITQNLSNTTTTAADFYNRYLSGKQDTLHDIAQQIIQGFSKDYSELQVLDTKGNIIMSSSGFLFKDKVDSQDYIKSLKGQVSTWTGKDKNTKENIMIVSSPIMQEKDKIVGVVRNITSLEEVNKVIRKLFTASFFTILIILLIMLSLSILFSRSIINPLNEINGVAQKMAKGQFSERIEKHYNDEIGELADTLNYMAGEIVNST	241	723	4
1	Codon1	cp12mer-256	A0A0R2HAS5	A0A0R2HAS5	tr|A0A0R2HAS5|A0A0R2HAS5_WEIVI	MDNAKSKNKQASTPKPISLKWKWTVGSLVGVFLVFVVFAWFLVQAFSNRMLNTESDDVNRSMTTVARRLERESDRQLNSTDIDNVLRPNQADFNSVVNDPVIHEIARSDYDLIIYDNHGKQVYPEKPTNVAYKPVKKSTISLEKVNHSKQMIGRQPLVNRDGHATGYLVVENRLVSYHKTFTQVFSIIVVSIILGLMLLGLWTYWLSGYFLLPIQDMTKVADRIQKDPNLPERVKVETRHPDELSELADVLNSMLDRMQRFITQQQRFVEDVSHELRTPVAIVKGHMELLNRWGKDDPKILDESIQASLKEMQRMQGLVQEMLDLTRADQVELTFKDGHTDAKEVINSVYHNYELIYPDFKFVLDDTLKSATWLNMSRDHFEQILIILTDNSVKYSQDRKEIHFSASKSGSNLEVAIQDFGEGISSEDAQHVFDRFYRVDKARSRKQGGNGLGLSIAQKLVEGYGGTIALESALGQGTIFRVTLPIQEETD	23	184	43	205	141	ArlS_N	84.9	46	183	3.4e-22	FSNRMLNTESDDVNRSMTTVARRLERESDRQLNSTDIDNVLRPNQADFNSVVNDPVIHEIARSDYDLIIYDNHGKQVYPEKPTNVAYKPVKKSTISLEKVNHSKQMIGRQPLVNRDGHATGYLVVENRLVSYHKTFTQ	Signal transduction histidine-protein kinase ArlS OS=Weissella viridescens OX=1629 GN=hpk5 PE=4 SV=1	HAMP	34.5	205	260	1.2e-06	WLSGYFLLPIQDMTKVADRIQKDPNLPERVKVETRHPDELSELADVLNSMLDRMQR	PF00672	CL0681	HAMP	Weissella viridescens	Weissella viridescens	1629	MDNAKSKNKQASTPKPISLKWKWTVGSLVGVFLVFVVFAWFLVQAFSNRMLNTESDDVNRSMTTVARRLERESDRQLNSTDIDNVLRPNQADFNSVVNDPVIHEIARSDYDLIIYDNHGKQVYPEKPTNVAYKPVKKSTISLEKVNHSKQMIGRQPLVNRDGHATGYLVVENRLVSYHKTFTQVFSIIVVSIILGLMLLGLWTYWLSGYFLLPIQDMTKVADRIQKDPNLPERVKVETRHPDELSELADVLNSMLDRMQRFI	262	786	4
1	Codon1	cp12mer-257	A0A0R2FZ57	A0A0R2FZ57	tr|A0A0R2FZ57|A0A0R2FZ57_9LACO	MISESTEKTKKKGEQPWISLKVKWAIAVAGSLFVTFLLFAILLYESAGNVLMQQERRNVEETMTTVTTRLQREKQPLTTSSVADLTRFDQSSHTVYQDSLLNRLTNKDISVAIFNPSQKRVLQFRDFTVPFHATLDRHVAGSRAHGQDVLVGMTPVKSDKTGQIVGYVQVVNQLGDYHNVLTQMRSWLYSLSLLAIIFSATVGYVLATRFLRPIKMMTDTIKAINEEPLSDKRIPQQHSQDELSDLIDEFNGMLDRIQHYVDTQQQFVQDVSHELRTPVAVIEGHLQLLNRWGKDDPKVLDESLAASLQETERMKSLIQEMLELTRADAVETQYLHEVTNAGDLVHQVFANFQMLHPDFKFILDDDLHGPTWARIYRNHLEQILIILMDNAVKYSTTRKEIHLAVASDAHHVDIVVQDFGEGISKDDLAQVFNRFYRVDKARSREKGGNGLGLSIAKRLVDGYHGQLTVESVVGSGSVFKISLLRAAPPKEDPPTAADVPDGILK	21	187	44	207	143	ArlS_N	108.2	47	183	2.1e-29	AGNVLMQQERRNVEETMTTVTTRLQREKQPLTTSSVADLTRFDQSSHTVYQDSLLNRLTNKDISVAIFNPSQKRVLQFRDFTVPFHATLDRHVAGSRAHGQDVLVGMTPVKSDKTGQIVGYVQVVNQLGDYHNVLTQ	Signal transduction histidine-protein kinase ArlS OS=Lactobacillus selangorensis OX=81857 GN=IV38_GL000612 PE=4 SV=1	HAMP	33.5	205	259	2.5e-06	VLATRFLRPIKMMTDTIKAINEEPLSDKRIPQQHSQDELSDLIDEFNGMLDRIQH	PF00672	CL0681	HAMP	Lactobacillus selangorensis	Lactobacillus selangorensis	81857	MISESTEKTKKKGEQPWISLKVKWAIAVAGSLFVTFLLFAILLYESAGNVLMQQERRNVEETMTTVTTRLQREKQPLTTSSVADLTRFDQSSHTVYQDSLLNRLTNKDISVAIFNPSQKRVLQFRDFTVPFHATLDRHVAGSRAHGQDVLVGMTPVKSDKTGQIVGYVQVVNQLGDYHNVLTQMRSWLYSLSLLAIIFSATVGYVLATRFLRPIKMMTDTIKAINEEPLSDKRIPQQHSQDELSDLIDEFNGMLDRIQHYV	261	783	4
1	Codon1	cp12mer-258	A0A5C8LEP5	A0A5C8LEP5	tr|A0A5C8LEP5|A0A5C8LEP5_9BACL	MSIKHKIAGLATLWLVGILIVVNLSIYFAFIHITTDNERDNLINRAASLLKKVQFSEVVQGKNMDVFQSFLLENNMIRLLDGTGHTLQELHGDDRLTAIETKSVQSDESELYQLRGVKVLVARVPVHVGDQLVGTLEIAEKLDSLAENIAILISILMLTSLGAIGMSVIGGLWLSKWILRPITSMVKTMEDIEKSLVIHKIPMQNSGKDELYSMVSTFNRMMDRLQVSFYRQQQFVYDASHELKTPLTIIVGYARMLQRWGLQDAEKGREAVANIYTEAERMKHLTQQLLDLASLEQEQQLKFEQIDFVSFSKNTAALLHDSYQREVIVQNTVDTILCRADAAKMKQLLVILLDNAIKYSNDEITILLTEEKSMNGELDGIEIRIRDRGIGIPLEELPRVFERFYRVDSSRFRKTGGTGLGLSIASEIVKLHNGTIDIQSAKHVGTEVIVFLPLL	7	149	30	174	119	ArlS_N	36.5	30	150	3.3e-07	FIHITTDNERDNLINRAASLLKKVQFSEVVQGKNMDVFQSFLLENNMIRLLDGTGHTLQELHGDDRLTAIETKSVQSDESELYQLRGVKVLVARVPVHVGDQLVGTLEIAEKLDSLAENIA	Signal transduction histidine-protein kinase ArlS OS=Paenibacillus sp. N3.4 OX=2603222 GN=FU659_30125 PE=4 SV=1	HAMP	34.1	173	227	1.6e-06	WLSKWILRPITSMVKTMEDIEKSLVIHKIPMQNSGKDELYSMVSTFNRMMDRLQV	PF00672	CL0681	HAMP	Paenibacillus sp. N3.4	Paenibacillus sp.	2603222	MSIKHKIAGLATLWLVGILIVVNLSIYFAFIHITTDNERDNLINRAASLLKKVQFSEVVQGKNMDVFQSFLLENNMIRLLDGTGHTLQELHGDDRLTAIETKSVQSDESELYQLRGVKVLVARVPVHVGDQLVGTLEIAEKLDSLAENIAILISILMLTSLGAIGMSVIGGLWLSKWILRPITSMVKTMEDIEKSLVIHKIPMQNSGKDELYSMVSTFNRMMDRLQVSF	229	687	4
1	Codon1	cp12mer-259	A0A3T1CZQ1	A0A3T1CZQ1	tr|A0A3T1CZQ1|A0A3T1CZQ1_9BACL	MGFYSRMPVKLKLTLGSAVLLTMLFVGYNALQYVLMEKWMIQREKSNAQRNMNGILNYFLERESGFTQEQLPEIRHYLDKINRDDQRIRIMDAKGKPVITVTNNVSEQWVEPQPISRQEVFISRGGEHTLLVMRSPLTIFEFKGTIEIVKSMAEYEEWSAAISRFMVYFTLAAVVLSVLVGWLLSWRLLKPLQAMAQTIRNVKNKGLHERTKPPANGDEISTLMLLFNEMMDQVEEAFRQQSRFVEDASHELRTPIAIIEGHLALLQRWGKEHPAVLEESLQASLQEFTRLKGLVLELLALSRAEKNSLAPTPLLTDLDDHIRVMVKRVAPIYRGFQLVTKLEPLGGATVLISVEHLEQIMLIIIDNAVKYSLHNTTILISLMLRGEYVCLDITDYGIGIPAKDLPYVMDRFYRVDKARSRDMGGNGLGLAIAKRLVERYKGKLEIDSREAVGTTVSIILPISTDGEQRLEGAV	15	165	35	189	130	ArlS_N	76.4	36	161	1.5e-19	MEKWMIQREKSNAQRNMNGILNYFLERESGFTQEQLPEIRHYLDKINRDDQRIRIMDAKGKPVITVTNNVSEQWVEPQPISRQEVFISRGGEHTLLVMRSPLTIFEFKGTIEIVKSMAEYEEWSAA	Signal transduction histidine-protein kinase ArlS OS=Cohnella abietis OX=2507935 GN=csrS PE=4 SV=1	HAMP	29.9	183	236	3.5e-05	LLSWRLLKPLQAMAQTIRNVKNKGLHERTKPPANGDEISTLMLLFNEMMDQVEE	PF00672	CL0681	HAMP	Cohnella abietis	Cohnella abietis	2507935	MGFYSRMPVKLKLTLGSAVLLTMLFVGYNALQYVLMEKWMIQREKSNAQRNMNGILNYFLERESGFTQEQLPEIRHYLDKINRDDQRIRIMDAKGKPVITVTNNVSEQWVEPQPISRQEVFISRGGEHTLLVMRSPLTIFEFKGTIEIVKSMAEYEEWSAAISRFMVYFTLAAVVLSVLVGWLLSWRLLKPLQAMAQTIRNVKNKGLHERTKPPANGDEISTLMLLFNEMMDQVEEAF	238	714	4
1	Codon1	cp12mer-260	A0A160F263	A0A160F263	tr|A0A160F263|A0A160F263_9BACI	MKLFRLENVSLKWKLTVLSAAVIFIVYFLFTWLQYETVKHWLLNGEEKAIEKTVEEIETYYGEKRNLSWDDIRQSKPLLEKLNEKYQAIRILDEKGNVVVSVSNHVSVSLFPAGKPEKLEVNYHLVDDERSVILRKPLHVSRINGTIEVVRHLVKFQQMINTIFFIMTFIGMVAMFMSASFGRFIANHFVGRLQAVTNTMRNIKKNGFEERIDVPAANDEMSQLMAMFNEMMDEIEHSFRQQKQFIEDASHELRTPIAILEGHLSLLKRWGKHNPEILEESLEAAVQEVYRLKKLVLELLDLSHAEALAIPLEFQPTAPKEAAEQIIKNFRVLHPSFRFSIIDEVGEKVLVRIAKHHLEQLLLILLDNAVKYSQHEKEIIIRLKEEGKYVSISVRDKGIGIPRDELEKVFLRFYRVDKARSREKGGVGLGLAIAKEIVDKYGGQIVMESEVGVGTTVELFLPKAKSKDIEER	15	163	33	186	130	ArlS_N	72.1	38	162	3.2e-18	VKHWLLNGEEKAIEKTVEEIETYYGEKRNLSWDDIRQSKPLLEKLNEKYQAIRILDEKGNVVVSVSNHVSVSLFPAGKPEKLEVNYHLVDDERSVILRKPLHVSRINGTIEVVRHLVKFQQMINT	Signal transduction histidine-protein kinase ArlS OS=Anoxybacillus amylolyticus OX=294699 GN=GFC30_2348 PE=4 SV=1	HAMP	28.7	184	237	8.3e-05	FIANHFVGRLQAVTNTMRNIKKNGFEERIDVPAANDEMSQLMAMFNEMMDEIEH	PF00672	CL0681	HAMP	Anoxybacillus amylolyticus	Anoxybacillus amylolyticus	294699	MKLFRLENVSLKWKLTVLSAAVIFIVYFLFTWLQYETVKHWLLNGEEKAIEKTVEEIETYYGEKRNLSWDDIRQSKPLLEKLNEKYQAIRILDEKGNVVVSVSNHVSVSLFPAGKPEKLEVNYHLVDDERSVILRKPLHVSRINGTIEVVRHLVKFQQMINTIFFIMTFIGMVAMFMSASFGRFIANHFVGRLQAVTNTMRNIKKNGFEERIDVPAANDEMSQLMAMFNEMMDEIEHSF	239	717	4
1	Codon1	cp12mer-261	W7ZS21	W7ZS21	tr|W7ZS21|W7ZS21_9BACI	MTLSWRITLFSTGLVTILLLIVNLSVYALFKENLTTSELDRLASQAVSISTGIDQANSSPEARNQFIHTYAPENGMLRLVDENGASLLTVTKNDDLLDWPSSFSSKETADVVHVDDDRYATASTPFIWSDGQVSSLQLTQQLDYLEETLPLLGMILLVASLVVFIPTFLASQALGRFILKPIRSLAGTMNEIRQQGTLRKVADVPTKQDELADLSHSFNHMIDLLQQHADQQQQFVSDASHELKTPLTVVESYAKLLERWGKHDPSMIDEAVDAILSESTRMKALTEQMLLLAKGETPAHERTLLHINQLVKETCERMSIAFGRPITFADTGQTLHVLGSEHLLKQLFFLLLDNGIKYSDDALTVTVERLKEEECMISVKDQGIGISQEEQAAIFKRFYRVDQARSRETGGSGLGLSIAKKIVEEHDGLLRLESIENHGSTFYVTLPLVRKEYHDDTY	7	151	30	174	121	ArlS_N	33.3	30	149	3.3e-06	FKENLTTSELDRLASQAVSISTGIDQANSSPEARNQFIHTYAPENGMLRLVDENGASLLTVTKNDDLLDWPSSFSSKETADVVHVDDDRYATASTPFIWSDGQVSSLQLTQQLDYLEETL	Signal transduction histidine-protein kinase ArlS OS=Bacillus sp. JCM 19047 OX=1460641 GN=JCM19047_2616 PE=4 SV=1	HAMP	43.2	173	227	2.4e-09	ALGRFILKPIRSLAGTMNEIRQQGTLRKVADVPTKQDELADLSHSFNHMIDLLQQ	PF00672	CL0681	HAMP	Bacillus sp. JCM 19047	Bacillus sp.	1460641	MTLSWRITLFSTGLVTILLLIVNLSVYALFKENLTTSELDRLASQAVSISTGIDQANSSPEARNQFIHTYAPENGMLRLVDENGASLLTVTKNDDLLDWPSSFSSKETADVVHVDDDRYATASTPFIWSDGQVSSLQLTQQLDYLEETLPLLGMILLVASLVVFIPTFLASQALGRFILKPIRSLAGTMNEIRQQGTLRKVADVPTKQDELADLSHSFNHMIDLLQQHA	229	687	4
1	Codon1	cp12mer-262	G5K1C3	G5K1C3	tr|G5K1C3|G5K1C3_9STRE	MEKKYKKSLPKRLSNIFFVLFFCIFSAFTLIAYSSTNYFLLKEEKQSVFQAVNIVRVRLSEVDSNFTLENLAEVLYKNDKTHLRIDDTTGSRVIRSERDITNSLVANQDIYVYDLNKKMIFTTDDEESSPGLKGPIGRVYNDHIEDQYRGFSMTQKVYSNKTGELVGYVQVFHDLGTYYVIRARLLFWLLVVELFGTSLAYFIILVATRQFLKPLKNLNDVMRNISKNPNNLNLRSDISSGDEIEELSVIFDKMLDKIETHTKLQSRFISDVSHELRTPVAVIKGHIGLLQRWGKDDSEILEESLNAAAHEADRMTIMINDMLDMIRVQGSFEGHQHDTTVLETSVETVISNFKVLREDFEFTWESDQPKTLVRIYKNHFEQALMILIDNAVKYSRREKKISIHIAVNDANEAVVRVRDRGEGISDEDIKHIFERFYRSDKSRNRTSTQAGLGIGLSILKQIVDGYQLHMEVESEINQGSVFILHIPLVEN	12	185	33	207	152	ArlS_N	58.1	36	184	6.8e-14	TNYFLLKEEKQSVFQAVNIVRVRLSEVDSNFTLENLAEVLYKNDKTHLRIDDTTGSRVIRSERDITNSLVANQDIYVYDLNKKMIFTTDDEESSPGLKGPIGRVYNDHIEDQYRGFSMTQKVYSNKTGELVGYVQVFHDLGTYYVIRAR	Signal transduction histidine-protein kinase ArlS OS=Streptococcus ictaluri 707-05 OX=764299 GN=STRIC_2180 PE=4 SV=1	HAMP	39.8	206	260	2.7e-08	VATRQFLKPLKNLNDVMRNISKNPNNLNLRSDISSGDEIEELSVIFDKMLDKIET	PF00672	CL0681	HAMP	Streptococcus ictaluri 707-05	Streptococcus ictaluri	764299	MEKKYKKSLPKRLSNIFFVLFFCIFSAFTLIAYSSTNYFLLKEEKQSVFQAVNIVRVRLSEVDSNFTLENLAEVLYKNDKTHLRIDDTTGSRVIRSERDITNSLVANQDIYVYDLNKKMIFTTDDEESSPGLKGPIGRVYNDHIEDQYRGFSMTQKVYSNKTGELVGYVQVFHDLGTYYVIRARLLFWLLVVELFGTSLAYFIILVATRQFLKPLKNLNDVMRNISKNPNNLNLRSDISSGDEIEELSVIFDKMLDKIETHT	262	786	4
1	Codon1	cp12mer-263	A0A1B8WLT0	A0A1B8WLT0	tr|A0A1B8WLT0|A0A1B8WLT0_9BACI	MKMIMSRINTLPMKWRITLWSALWMCVFFLLYNSVQYLVLDRWILAQEENGIRKNMDEILVYYADNDSKDVASGKNFLDKVNQPDQFIRILDKNGAPLFTVNGNLPDSWVKPEKVDANTLVSLWHEQDHLLVMRSPIRTDEFIGTIEIVRNLENYERLNHILLLVMAIGGLGGAAFSMFAGVLLGRQLVKPVARLSETMEKITHNGLGERVEYWDNKDELSNLSFIFNNMMDRLEEVFQQQNRFVEDASHELRTPIAIIEGHLNLIARWGRNDPTVLTESLNASLDELARLKNLTHDLLASSEATSEQTSTEQADIYKIVHHVVDGFAVIHPEFVFQIDIDALKHRAAAIRGYHLKQILMIVLDNAIKYSGDKKDIKIAGDALDDQTVQIQIRDKGLGIQAVHLPRVFDRFYRVDEARSSKQGGSGLGLSIAKRLVEAYCGTIQIKSSEAQGTIVSFILPIFKDEAGQA	21	161	40	184	121	ArlS_N	87.9	40	161	4e-23	LDRWILAQEENGIRKNMDEILVYYADNDSKDVASGKNFLDKVNQPDQFIRILDKNGAPLFTVNGNLPDSWVKPEKVDANTLVSLWHEQDHLLVMRSPIRTDEFIGTIEIVRNLENYERLNHI	Signal transduction histidine-protein kinase ArlS OS=Bacillus sp. FJAT-26390 OX=1743142 GN=A7975_06930 PE=4 SV=1	HAMP	40.8	183	236	1.3e-08	LLGRQLVKPVARLSETMEKITHNGLGERVEYWDNKDELSNLSFIFNNMMDRLEE	PF00672	CL0681	HAMP	Bacillus sp. FJAT-26390	Bacillus sp.	1743142	MKMIMSRINTLPMKWRITLWSALWMCVFFLLYNSVQYLVLDRWILAQEENGIRKNMDEILVYYADNDSKDVASGKNFLDKVNQPDQFIRILDKNGAPLFTVNGNLPDSWVKPEKVDANTLVSLWHEQDHLLVMRSPIRTDEFIGTIEIVRNLENYERLNHILLLVMAIGGLGGAAFSMFAGVLLGRQLVKPVARLSETMEKITHNGLGERVEYWDNKDELSNLSFIFNNMMDRLEEVF	238	714	4
1	Codon1	cp12mer-264	A0A2N2M3D5	A0A2N2M3D5	tr|A0A2N2M3D5|A0A2N2M3D5_9CHLR	MKRFRTLRVRFALWTTVMMLIVLILFGTFVYISMWQGLSISIDDSIKFSTSQAIAAVNIENGKVNFSDSLPESSTADLREKGFTVRILSTNGDLLQSVGPYRNLIIDHTSIQNASNKISGFGTINLNDSKSVRVYTAPIIENQNIVGIIQVMQSLATLHETLDRLLLALLISIPVLLIVSAFSGYFLAARALSPIDQITQTAQRISTEDLSARLNLQGNDDEIGRLATTFDNMLSRLEEGFNREHQFTSDASHELRTPLAAMQAILSVTRGKPRSPEEYERAMDDLLEETGRLRALTEDLLYIARGDSRPITSYEKVDLSHLLVDLNESLRPLAESKGLMLKQNIQRGLYLFGNSDALIRAFVNLLDNAIKYTEHGEIVTDANKNDKNSIEISISDTGRGIDQEHLTHIFDRFYRVDESRTTQGFGLGLSIVQEIVKAHKGTIAVSSQIRKGTTFHINFTGIDEEK	12	165	32	188	133	ArlS_N	31.9	48	164	8.4e-06	FSTSQAIAAVNIENGKVNFSDSLPESSTADLREKGFTVRILSTNGDLLQSVGPYRNLIIDHTSIQNASNKISGFGTINLNDSKSVRVYTAPIIENQNIVGIIQVMQSLATLHETLDR	Signal transduction histidine-protein kinase ArlS OS=Chloroflexi bacterium HGW-Chloroflexi-8 OX=2013731 GN=CVU46_01125 PE=4 SV=1	HAMP	47.9	186	239	8e-11	FLAARALSPIDQITQTAQRISTEDLSARLNLQGNDDEIGRLATTFDNMLSRLEE	PF00672	CL0681	HAMP	Chloroflexi bacterium HGW-Chloroflexi-8	Chloroflexi bacterium	2013731	MKRFRTLRVRFALWTTVMMLIVLILFGTFVYISMWQGLSISIDDSIKFSTSQAIAAVNIENGKVNFSDSLPESSTADLREKGFTVRILSTNGDLLQSVGPYRNLIIDHTSIQNASNKISGFGTINLNDSKSVRVYTAPIIENQNIVGIIQVMQSLATLHETLDRLLLALLISIPVLLIVSAFSGYFLAARALSPIDQITQTAQRISTEDLSARLNLQGNDDEIGRLATTFDNMLSRLEEGF	241	723	4
1	Codon1	cp12mer-265	A0A1K1N190	A0A1K1N190	tr|A0A1K1N190|A0A1K1N190_RUMFL	MAKKSITKRWIFNNLGVVVLSLLVIDMAIIYAIQNYFYSSARQYLVSKLNAVTSVLSMHSQDSSANFSAEMRKMLETFNEKDKIELMAINSKGRVVLTSSGFSPDAKDIMPDYKEALEKNEGYNVYRLGGGEKVLAVSVPITSMSNEYSAVRMVTSLTEIDNTIKSYSAVVTMVCVTIILIIVITGLYFAGSIVRPIRQISGIARKFALGDFSTRIENDSDDEIGDLCTAINNMADELSATEAMKNEFISSVSHELRTPLTAIKGWAETLMIDGGGSPDTMKKGVGVIVNETERLSQMVEELLDFSRMQSGHFTLQNANMDILAELGDAVLIYSDKARRENQEIIYDEPDMLPFVFGDKNRIRQVFINVIDNALKYSSAGDTVTIKAYEKGGNIIVSVKDTGCGIKKSDLAKVKTKFYKANHTRRGSGIGLAVADEIISMHGGSLDIDSEGEGLGTTVTITLPAVKQ	12	167	33	190	134	ArlS_N	32.1	33	166	7.6e-06	IQNYFYSSARQYLVSKLNAVTSVLSMHSQDSSANFSAEMRKMLETFNEKDKIELMAINSKGRVVLTSSGFSPDAKDIMPDYKEALEKNEGYNVYRLGGGEKVLAVSVPITSMSNEYSAVRMVTSLTEIDNTIKS	Histidine kinase OS=Ruminococcus flavefaciens OX=1265 GN=SAMN02910280_1597 PE=4 SV=1	HAMP	54.7	188	240	6e-13	YFAGSIVRPIRQISGIARKFALGDFSTRIENDSDDEIGDLCTAINNMADELSA	PF00672	CL0681	HAMP	Ruminococcus flavefaciens	Ruminococcus flavefaciens	1265	MAKKSITKRWIFNNLGVVVLSLLVIDMAIIYAIQNYFYSSARQYLVSKLNAVTSVLSMHSQDSSANFSAEMRKMLETFNEKDKIELMAINSKGRVVLTSSGFSPDAKDIMPDYKEALEKNEGYNVYRLGGGEKVLAVSVPITSMSNEYSAVRMVTSLTEIDNTIKSYSAVVTMVCVTIILIIVITGLYFAGSIVRPIRQISGIARKFALGDFSTRIENDSDDEIGDLCTAINNMADELSATE	242	726	4
1	Codon1	cp12mer-266	A0A0R1WCF0	A0A0R1WCF0	tr|A0A0R1WCF0|A0A0R1WCF0_9LACO	MSLKVKWALGTALGALLIFALLTFVLFQSFTSDLLKREQSSVNRSLVSVEKRLASSDSKLTNKHVQQLIRASDGLADRTEKSNTTEGVINGLSVSDLSITVYDPSGQQIFTTAGSNKSRTFQKTSKKTVSLVKTNSRKSIVGRIPVYQNKTNKLTGYIQVTSSLRGYYQVADRLLMISMLVLVLVVIASGLLGYVLSYFLLRPIDEIHDTVSRIRDDPTDNHRVPKMHRNDELSDLGNMFNEMLDRMQRYIEQQSQFVEDVSHELRTPVAIIQGHMEMLNRWGKDDPKILSESLDASLKETKRMQDLVQEMLDLSRAEQVEINFRDEKTDVGEVVHQVYNNFKMIHPDFVFTIDDDLKEPTIAKIYRDHLEQILIILCDNAVKYSTTRKEIHLSLSRTLNNVEIGVQDFGEGISQDNMDKVFNRFYRVDKARSRKKGGNGLGLSIAKRLIEGYHGDIALESSAGYGSLFKVTLPVIKEDVQSLDD	6	174	27	201	147	ArlS_N	86.5	30	173	1.1e-22	FTSDLLKREQSSVNRSLVSVEKRLASSDSKLTNKHVQQLIRASDGLADRTEKSNTTEGVINGLSVSDLSITVYDPSGQQIFTTAGSNKSRTFQKTSKKTVSLVKTNSRKSIVGRIPVYQNKTNKLTGYIQVTSSLRGYYQVADR	Signal transduction histidine-protein kinase ArlS OS=Lactobacillus suebicus DSM 5007 = KCTC 3549 OX=1423807 GN=FD16_GL001370 PE=4 SV=1	HAMP	33.6	195	249	2.4e-06	VLSYFLLRPIDEIHDTVSRIRDDPTDNHRVPKMHRNDELSDLGNMFNEMLDRMQR	PF00672	CL0681	HAMP	Lactobacillus suebicus DSM 5007 = KCTC 3549	Lactobacillus suebicus	1423807	MSLKVKWALGTALGALLIFALLTFVLFQSFTSDLLKREQSSVNRSLVSVEKRLASSDSKLTNKHVQQLIRASDGLADRTEKSNTTEGVINGLSVSDLSITVYDPSGQQIFTTAGSNKSRTFQKTSKKTVSLVKTNSRKSIVGRIPVYQNKTNKLTGYIQVTSSLRGYYQVADRLLMISMLVLVLVVIASGLLGYVLSYFLLRPIDEIHDTVSRIRDDPTDNHRVPKMHRNDELSDLGNMFNEMLDRMQRYI	251	753	4
1	Codon1	cp12mer-267	G8PDP5	G8PDP5	tr|G8PDP5|G8PDP5_PEDCP	MNNGDIKEARRISLKWKWAISTGMGFLVIFALFSFFIFRSITFSMYEQERNSVDLTLNQIGNRLGSETKISSSGIDLLRPENQYLDRSSHQNNNLYTNSLFTSLARQDIVVSIYDLNGKNVFTSREDPVKFKRVDQQQFSRKSGMLVGRKPIIGKENRPIGYAQVVNRLTSYKKNYNRLIWVFLLSTVTVFIIVSVFGYLIAAYFLRPINMVHETMVELENDPQTNSRIPNMKQNDELSDLATEFNNMVNRMQRYTEQQRQFVEDVSHELRTPVAVIEGHFKRLNRWGKDDPKIVDDSIESSLEETQRMKSLVSEMLDLTRADQIEINYANETTDVVKLVTQVYNDFKMIHPEFKFMLDNDVMGDPIVQIYRNHFEQVLIILLDNAVKYSGKRKEIHMSLSSNTQSVEIAVQDFGEGIAEDSAKQVFNRFYRVDKARSRDKGGNGLGLSIAQRLIEEYQGNISLESSLGHGSIFRIELPILSR	18	179	38	206	141	ArlS_N	95	41	178	2.6e-25	ITFSMYEQERNSVDLTLNQIGNRLGSETKISSSGIDLLRPENQYLDRSSHQNNNLYTNSLFTSLARQDIVVSIYDLNGKNVFTSREDPVKFKRVDQQQFSRKSGMLVGRKPIIGKENRPIGYAQVVNRLTSYKKNYNR	Signal transduction histidine-protein kinase ArlS OS=Pediococcus claussenii (strain ATCC BAA-344 / DSM 14800 / JCM 18046 / KCTC 3811 / P06) OX=701521 GN=PECL_1118 PE=4 SV=1	HAMP	30.5	200	254	2.2e-05	LIAAYFLRPINMVHETMVELENDPQTNSRIPNMKQNDELSDLATEFNNMVNRMQR	PF00672	CL0681	HAMP	Pediococcus claussenii (strain ATCC BAA-344 / DSM 14800 / JCM 18046 / KCTC 3811 / P06)	Pediococcus claussenii	701521	MNNGDIKEARRISLKWKWAISTGMGFLVIFALFSFFIFRSITFSMYEQERNSVDLTLNQIGNRLGSETKISSSGIDLLRPENQYLDRSSHQNNNLYTNSLFTSLARQDIVVSIYDLNGKNVFTSREDPVKFKRVDQQQFSRKSGMLVGRKPIIGKENRPIGYAQVVNRLTSYKKNYNRLIWVFLLSTVTVFIIVSVFGYLIAAYFLRPINMVHETMVELENDPQTNSRIPNMKQNDELSDLATEFNNMVNRMQRYT	256	768	4
1	Codon1	cp12mer-268	A0A6M0QBA9	A0A6M0QBA9	tr|A0A6M0QBA9|A0A6M0QBA9_9BACI	MKRLIHSFQSISLKWRLTLSTSLLMFLTFIIFSFAEYEILYNWLLGQEREAVSKTRDEVAAYYQQINRPFQNTNVRDMENLLLKLNDKHQLIRILDINHNIVISVSNDFPGQLSTAKYPSRDGIEQFQYEGDLYLVAWEHVNSRSFQGTVEVVRNLKSFEDLINIILMIIFGFALATILISIVSGLIISRQYINPIKGLNQAIMRVKEEGFQTRVTETQHDDEFRELTTIFNEMMERVEETFQQQKQFVEDASHELRTPIAVIDGHIALLKRWGKNDPDVLEESLSVCKSEIGRLQKLVLELLELTRSETIENAEITPIPIVEVVEQITKTFAILHPDFTITFNNKTEDKVQTLISKHHLEQIILILLDNAVKYSPYEKRIDVLIQKESDKVFVKIIDQGLGISEVEKNKIFNRFYRVDKARSREQGGVGLGLSIAKRIVEKYKGDIAVNSSENSGSTFIVNFPISK	15	162	35	188	127	ArlS_N	60.3	40	165	1.4e-14	LYNWLLGQEREAVSKTRDEVAAYYQQINRPFQNTNVRDMENLLLKLNDKHQLIRILDINHNIVISVSNDFPGQLSTAKYPSRDGIEQFQYEGDLYLVAWEHVNSRSFQGTVEVVRNLKSFEDLINI	Signal transduction histidine-protein kinase ArlS OS=Bacillus mesophilus OX=1808955 GN=G4D63_18010 PE=4 SV=1	HAMP	30.7	187	240	1.8e-05	IISRQYINPIKGLNQAIMRVKEEGFQTRVTETQHDDEFRELTTIFNEMMERVEE	PF00672	CL0681	HAMP	Bacillus mesophilus	Bacillus mesophilus	1808955	MKRLIHSFQSISLKWRLTLSTSLLMFLTFIIFSFAEYEILYNWLLGQEREAVSKTRDEVAAYYQQINRPFQNTNVRDMENLLLKLNDKHQLIRILDINHNIVISVSNDFPGQLSTAKYPSRDGIEQFQYEGDLYLVAWEHVNSRSFQGTVEVVRNLKSFEDLINIILMIIFGFALATILISIVSGLIISRQYINPIKGLNQAIMRVKEEGFQTRVTETQHDDEFRELTTIFNEMMERVEETF	242	726	4
1	Codon1	cp12mer-269	A0A0Q3WKK3	A0A0Q3WKK3	tr|A0A0Q3WKK3|A0A0Q3WKK3_BRECH	MMKKALIKFIQMPLKWKITLGTSFILFTLFFFYSGIQYIVTNVWVNNLEEKNIRKLAVEIVGYMEERTDSLSPSMLQKSTLFLERLNEENQLIRILDHTGKPLITLSQNVPANWVSPQVVASQMLERISHGEDQLLVLRSPFASRPFQGTIEIVRNLESSDSLNDLLLLTMLIAGIGSIVLSAAGGFLIARQIIKPVQSLAETMNIVSKTGHTRRVEFSDNGDELSQLATIFNEMMNRLELSFKQQNQFVEDASHELRTPLAVIEGHLSLLQRWGKNDPKILDESIAAALMESRRLKVLVKELLELSRAEEDYTAKSVPRIYSGSVISHTVQNFMLLYPEFTFEVDYEEIRNVQIGINPNHLEQVLSIVIENAIKYSCERKVVEVRGILRDSEVLIIVTDFGEGIPAEEIPHVLDRFYRVDKARSRMKGGNGLGLSIAKRLMVYVNGTIHLESEERQGTSVYLHFPRDHEKPSLLE	20	166	40	190	126	ArlS_N	61.8	41	165	4.8e-15	TNVWVNNLEEKNIRKLAVEIVGYMEERTDSLSPSMLQKSTLFLERLNEENQLIRILDHTGKPLITLSQNVPANWVSPQVVASQMLERISHGEDQLLVLRSPFASRPFQGTIEIVRNLESSDSLND	Signal transduction histidine-protein kinase ArlS OS=Brevibacillus choshinensis OX=54911 GN=AN963_01165 PE=4 SV=1	HAMP	39.1	188	241	4.5e-08	LIARQIIKPVQSLAETMNIVSKTGHTRRVEFSDNGDELSQLATIFNEMMNRLEL	PF00672	CL0681	HAMP	Brevibacillus choshinensis	Brevibacillus choshinensis	54911	MMKKALIKFIQMPLKWKITLGTSFILFTLFFFYSGIQYIVTNVWVNNLEEKNIRKLAVEIVGYMEERTDSLSPSMLQKSTLFLERLNEENQLIRILDHTGKPLITLSQNVPANWVSPQVVASQMLERISHGEDQLLVLRSPFASRPFQGTIEIVRNLESSDSLNDLLLLTMLIAGIGSIVLSAAGGFLIARQIIKPVQSLAETMNIVSKTGHTRRVEFSDNGDELSQLATIFNEMMNRLELSF	243	729	4
1	Codon1	cp12mer-270	F4PF58	F4PF58	tr|F4PF58|F4PF58_BATDJ	MTIFSAISIFIIFIICNLIQLILIQTFTSKQEEELLYDRTKEIRNFIIEQSKSLSEDNLLVSEDFFEGIVEEDEMISVLNQNGEEIFTVSNDFPDINNRQLEEGFHRMKEEDENYLLLKEPLEVNSLHASIVLGKSVETFNTIMEKVSWVLLLGSLLSLALSIVAGQLLARKFLSPLTVMTKTMKKIEDQHFQERVPVMETKDEFAQLSIIFNSMMDRIETTMEQQKRFVEDASHELRTPLAIIHGHLSLLQRWGKNDKDVLENSLQTSIKETDRMIELTNKLLLLTRMDKQKEAHDSFTASDGIETLNEIINNYELIHHSLKINKLELATADHLLAIPQEQLKQILIIILDNAIKYSGENKEITIKTNNEEKNYKMEIQDNGYGISQEDIPYIFDRFYRVDKSRSRDKGGTGLGLSIAKDIMREFKGDIFAESTVGVGTKITLLIPFDFGD	6	149	24	170	125	ArlS_N	43.8	24	146	1.7e-09	IQTFTSKQEEELLYDRTKEIRNFIIEQSKSLSEDNLLVSEDFFEGIVEEDEMISVLNQNGEEIFTVSNDFPDINNRQLEEGFHRMKEEDENYLLLKEPLEVNSLHASIVLGKSVETFNTIMEK	Signal transduction histidine-protein kinase ArlS OS=Batrachochytrium dendrobatidis (strain JAM81 / FGSC 10211) OX=684364 GN=BATDEDRAFT_93008 PE=4 SV=1	HAMP	41.3	168	221	9.6e-09	LLARKFLSPLTVMTKTMKKIEDQHFQERVPVMETKDEFAQLSIIFNSMMDRIET	PF00672	CL0681	HAMP	Batrachochytrium dendrobatidis (strain JAM81 / FGSC 10211)	Batrachochytrium dendrobatidis	684364	MTIFSAISIFIIFIICNLIQLILIQTFTSKQEEELLYDRTKEIRNFIIEQSKSLSEDNLLVSEDFFEGIVEEDEMISVLNQNGEEIFTVSNDFPDINNRQLEEGFHRMKEEDENYLLLKEPLEVNSLHASIVLGKSVETFNTIMEKVSWVLLLGSLLSLALSIVAGQLLARKFLSPLTVMTKTMKKIEDQHFQERVPVMETKDEFAQLSIIFNSMMDRIETTM	223	669	4
1	Codon1	cp12mer-271	A0A0R1V0T3	A0A0R1V0T3	tr|A0A0R1V0T3|A0A0R1V0T3_9LACO	MTAMNETPVNSRRFFSLRLKWALGTAVGSLLISLGLTFIIFTSFTSDLMHQEQQALNMAMTNVEKTLVNQNQALTATSVREELADQLQSQTLPAKESFFHQSLVQSLGKQQIELAVYSPQGKVLYQSGQVHTNFKPTLVKWQSTAKLNGHQILIGRQPIRLKDGRIIGYVQVENNLNQYYQRYHHQLIVVGLTLLLVVIFSGIFGYALSWLFLRPLDEIRSTVQAISDDPTKDARVPVPDSNDELTDLVILFNQMLDRMQRYIDQQSQFVGDVSHELRTPVAIVQGHMQLLQRWGKDDPQVLNDSIEASLKETERMNNLVQEMLDLSRAEQVELNFRDATTPVKEVVMQVYNNFKMIHPDFTFIIDDDLDQEVISPIFHDHLEQILIILGDNAVKYSTNRPEVDFSLSRSAKFVEIGIQDYGEGIADDEIDKVFDRFYRVDKARSRKKGGNGLGLAIAKRLIEGYHGTITLESTLGSGSVFTIQLPIVEAIDE	20	187	41	213	146	ArlS_N	97.2	44	185	5.5e-26	FTSDLMHQEQQALNMAMTNVEKTLVNQNQALTATSVREELADQLQSQTLPAKESFFHQSLVQSLGKQQIELAVYSPQGKVLYQSGQVHTNFKPTLVKWQSTAKLNGHQILIGRQPIRLKDGRIIGYVQVENNLNQYYQRYHH	Signal transduction histidine-protein kinase ArlS OS=Lactobacillus equigenerosi DSM 18793 = JCM 14505 OX=1423742 GN=FC21_GL000731 PE=4 SV=1	HAMP	34.7	207	261	1.1e-06	ALSWLFLRPLDEIRSTVQAISDDPTKDARVPVPDSNDELTDLVILFNQMLDRMQR	PF00672	CL0681	HAMP	Lactobacillus equigenerosi DSM 18793 = JCM 14505	Lactobacillus equigenerosi	1423742	MTAMNETPVNSRRFFSLRLKWALGTAVGSLLISLGLTFIIFTSFTSDLMHQEQQALNMAMTNVEKTLVNQNQALTATSVREELADQLQSQTLPAKESFFHQSLVQSLGKQQIELAVYSPQGKVLYQSGQVHTNFKPTLVKWQSTAKLNGHQILIGRQPIRLKDGRIIGYVQVENNLNQYYQRYHHQLIVVGLTLLLVVIFSGIFGYALSWLFLRPLDEIRSTVQAISDDPTKDARVPVPDSNDELTDLVILFNQMLDRMQRYI	263	789	4
1	Codon1	cp12mer-272	A0A6N9J446	A0A6N9J446	tr|A0A6N9J446|A0A6N9J446_9BACT	MAFKSIRSRLTAWYVILLALILILFSILLNYFLSKRLYESVDNSLTVSATVVATSATMRVSNSPLQGLNQFFDQFMREGNLNKFYRIYDGSGQVGSRSSNITASQFPLSQSAYAEALEGRNSYETFKVGGKHPIRVITMPVIMDDKLVNLVQVGTSLEAVQETLRNLRIFLFTAVPSVLIFAALFARFMARRALKPISRIIDTAREIGQGQELSQRIPVLKIKDELGQLALTFNEMMNRLENTFKQVRQFSSDASHELRTPLTVLKGQNELILSKPRKPEEYQEVISSNLEEINYMSKVLEDLFLLSKSDENQISLDCKQIDLKPLVEEICKHAEVLAEEKNIKIIIAFLEAVQVKGDEVRLRQMIWNILQNGIKYTQCGGELKVSLQNEGEYALMVIQDTGIGIPEEDLEFIFNRFYRVDKARSRGEGGSGLGLSICRQIAEAHKGSIEVESKLGIGTRFKIHIPVG	12	169	33	190	136	2CSK_N	30.8	19	167	1.5e-05	ALILILFSILLNYFLSKRLYESVDNSLTVSATVVATSATMRVSNSPLQGLNQFFDQFMREGNLNKFYRIYDGSGQVGSRSSNITASQFPLSQSAYAEALEGRNSYETFKVGGKHPIRVITMPVIMDDKLVNLVQVGTSLEAVQETLRNL	Sensor protein QseC OS=Nitrospinae bacterium OX=2026769 GN=F3742_01575 PE=4 SV=1	HAMP	55.2	188	242	4.3e-13	FMARRALKPISRIIDTAREIGQGQELSQRIPVLKIKDELGQLALTFNEMMNRLEN	PF00672	CL0681	HAMP	Nitrospinae bacterium	Nitrospinae bacterium	2026769	MAFKSIRSRLTAWYVILLALILILFSILLNYFLSKRLYESVDNSLTVSATVVATSATMRVSNSPLQGLNQFFDQFMREGNLNKFYRIYDGSGQVGSRSSNITASQFPLSQSAYAEALEGRNSYETFKVGGKHPIRVITMPVIMDDKLVNLVQVGTSLEAVQETLRNLRIFLFTAVPSVLIFAALFARFMARRALKPISRIIDTAREIGQGQELSQRIPVLKIKDELGQLALTFNEMMNRLENTF	244	732	4
1	Codon1	cp12mer-273	A0A1F8RU78	A0A1F8RU78	tr|A0A1F8RU78|A0A1F8RU78_9CHLR	MSLRARLTLAYSAVLAGVLLVFGAALYLILSFSLIIQIDQTLARSAEEILRTSRVTTQRDLRILTLPSLQFASSNVYVQVWNAEGALIASSSNMGAFEQPLDALSLQEPTQQFRDVRVGEVHLRVLTVPVVLASEPSGFLQLAAPMAVVDRARESLLIFLAVGGALALLIAAGLGSWTARRALRPLDTITETALQITRADDLSRRITLEAPPASEVGRLIRAFNETLERLEALFTSQRRFLADVSHELRTPLTAIRGNVDLIRRMGADPESLEAIQSEADRLIRLVGDLLLLAQAETGNLPLARAPVEVDTVLLEVFQQGRVLAQERVEVVLGDLDQALVMGDRDRLKQLFLNLVANAIQYTPHHGRVTLGMKLVGEWVHVSVADTGPGIPADELPHVFERFYRVDKSRRRPSLGGAGLGLSIAYWITRNHGGRIEAASETGKGSTFSVWLPLASSKAGND	12	156	36	177	120	2CSK_N	29.7	15	153	3.4e-05	LAGVLLVFGAALYLILSFSLIIQIDQTLARSAEEILRTSRVTTQRDLRILTLPSLQFASSNVYVQVWNAEGALIASSSNMGAFEQPLDALSLQEPTQQFRDVRVGEVHLRVLTVPVVLASEPSGFLQLAAPMAVVDRAR	Sensor protein QseC OS=Chloroflexi bacterium RBG_16_64_43 OX=1797659 GN=A2Z30_06470 PE=4 SV=1	HAMP	40.1	177	232	2.2e-08	WTARRALRPLDTITETALQITRADDLSRRITLEAPPASEVGRLIRAFNETLERLEA	PF00672	CL0681	HAMP	Chloroflexi bacterium RBG_16_64_43	Chloroflexi bacterium	1797659	MSLRARLTLAYSAVLAGVLLVFGAALYLILSFSLIIQIDQTLARSAEEILRTSRVTTQRDLRILTLPSLQFASSNVYVQVWNAEGALIASSSNMGAFEQPLDALSLQEPTQQFRDVRVGEVHLRVLTVPVVLASEPSGFLQLAAPMAVVDRARESLLIFLAVGGALALLIAAGLGSWTARRALRPLDTITETALQITRADDLSRRITLEAPPASEVGRLIRAFNETLERLEALF	234	702	4
1	Codon1	cp12mer-274	A0A5B8LK17	A0A5B8LK17	tr|A0A5B8LK17|A0A5B8LK17_9SPHN	MKIWRLGLHGGSLTARLLRSMVLPMAGVALLLGFGGAIAIRGAVQAVSDRILGAASRAIAESLNVEDGEVALNLSPAIFGMLEDNERDNVYYSVTSLGKVVTGYSDLPNIAPRGLRDTEVVFSDAVFKGRPVRIVAEGRRLPGIGQPVIVEVAETLGARERIVRRLLIGLAILEAALIGLTAVLLPVAVRWGMRPLIRLRAGMDQRLGSDLQPLPTEDVPVELRDLVRAFNGMLARLDATLEGMRRFTADASHQMRTPLSILRTHIALLRKAPPDSEDAAHSIDDIDHASARLQRLLVQLLALARADNAAVAPEAAEMIEVNDFVATVASDHAADAVREGIELKFERAATELRVITHPGLCAELIGNLIDNAIRYNRPAGSVEVSIEPVAGGADIVIEDDGPGISIADREKVFTRFTRLDRDNRRPGSGLGLPIARALAEAIGATLRLDTARSGQGLRVTVGLRAAPAT	20	166	40	189	126	2CSK_N	107.2	25	166	4.5e-29	MAGVALLLGFGGAIAIRGAVQAVSDRILGAASRAIAESLNVEDGEVALNLSPAIFGMLEDNERDNVYYSVTSLGKVVTGYSDLPNIAPRGLRDTEVVFSDAVFKGRPVRIVAEGRRLPGIGQPVIVEVAETLGARERIVRRL	Sensor protein QseC OS=Sphingomonas sp. HKS19 OX=1813879 GN=FPZ24_10925 PE=4 SV=1	HAMP	31.4	187	239	1.1e-05	VAVRWGMRPLIRLRAGMDQRLGSDLQPLPTEDVPVELRDLVRAFNGMLARLDA	PF00672	CL0681	HAMP	Sphingomonas sp. HKS19	Sphingomonas sp.	1813879	MKIWRLGLHGGSLTARLLRSMVLPMAGVALLLGFGGAIAIRGAVQAVSDRILGAASRAIAESLNVEDGEVALNLSPAIFGMLEDNERDNVYYSVTSLGKVVTGYSDLPNIAPRGLRDTEVVFSDAVFKGRPVRIVAEGRRLPGIGQPVIVEVAETLGARERIVRRLLIGLAILEAALIGLTAVLLPVAVRWGMRPLIRLRAGMDQRLGSDLQPLPTEDVPVELRDLVRAFNGMLARLDATL	241	723	4
1	Codon1	cp12mer-275	A0A1Q3NUG8	A0A1Q3NUG8	tr|A0A1Q3NUG8|A0A1Q3NUG8_9BRAD	MTAPRSLQWRISLWLGLGVTLLWIAAAVLTAQKMHHEMDAVFDSALEETAQRILPLAALEIVGREEGDTTQRIATLRQHDEYFTYVVRDAQGAVLLRSHAADDTVFPAFSRMGFVDTATHRLYFDAAMQGAVTIAVAEPLAHRHAVARQALLGLALPLALIIPLSLLGVWAVVRVSTAPVRNLRGEIGARGSGDFSPVPVAGLPSEIGPIAEAVNHLLNRLRRALEAERSFTANAAHELRTPIAAALAQTQRLIAETKDTAARERSKQIEAALQRLSRLAEKLMQLARAEGGRLRSAEASDIRPVVKLVVDEIIRTSDAAGRVDLALPDAPILSDIDPDALAIAARNLIDNALRHGAPGGLVAVTLSLAGELTVSNDGSPVPPDVLERLSQPFERGQTIADGSGLGLAIARAIASGVGGKLVLSSPRPGREGGFEARLSLPL	12	150	31	173	119	2CSK_N	31.9	19	150	7e-06	VTLLWIAAAVLTAQKMHHEMDAVFDSALEETAQRILPLAALEIVGREEGDTTQRIATLRQHDEYFTYVVRDAQGAVLLRSHAADDTVFPAFSRMGFVDTATHRLYFDAAMQGAVTIAVAEPLAHRHAVARQA	Sensor protein QseC OS=Bosea sp. 67-29 OX=1895723 GN=BGO20_09420 PE=4 SV=1	HAMP	29.3	171	223	5.1e-05	AVVRVSTAPVRNLRGEIGARGSGDFSPVPVAGLPSEIGPIAEAVNHLLNRLRR	PF00672	CL0681	HAMP	Bosea sp. 67-29	Bosea sp.	1895723	MTAPRSLQWRISLWLGLGVTLLWIAAAVLTAQKMHHEMDAVFDSALEETAQRILPLAALEIVGREEGDTTQRIATLRQHDEYFTYVVRDAQGAVLLRSHAADDTVFPAFSRMGFVDTATHRLYFDAAMQGAVTIAVAEPLAHRHAVARQALLGLALPLALIIPLSLLGVWAVVRVSTAPVRNLRGEIGARGSGDFSPVPVAGLPSEIGPIAEAVNHLLNRLRRAL	225	675	4
1	Codon1	cp12mer-276	A0A0Q5FTE9	A0A0Q5FTE9	tr|A0A0Q5FTE9|A0A0Q5FTE9_9PSED	MRNNSLRWRLLWNLALLLIVLMLASVMSAYWNGREVADTAYDRTLLASARTIAAGLTQRDGTLSAEIPYVALDTFAYDSEGRIYYQVNDINKKLISGFENLPSPPPGTLRTDDYPALASFYNGVYLGQDVRVVSLLKPVSEPGMNGIAEIRVAETQEARVGMARSLMADTLLRLGMLGGGALLLVWFTVSAALRPLERLRSAVEERQPDDLRPLPMVEVQHELRPLVGALNHFTERLRRQFERQGQFIADAAHELRTPLAALKARVELGLREQDPVQWRNTLELAAQSTDRLTHLANQLLSLARIENGAQAIAEGGAQRLDLSQLARELGLAMAPLAHARGVALALEADEPVWLNGEPTLLNELLSNLIDNALAHTPSGGNVVLRVHAPGILEVEDDGSGIPEAERERVFERFYRRSQQGSGTGLGLAIVGEICRAHLAQISLHDGAERGLKVRVSFG	12	171	31	193	140	2CSK_N	129.3	18	166	6.8e-36	LIVLMLASVMSAYWNGREVADTAYDRTLLASARTIAAGLTQRDGTLSAEIPYVALDTFAYDSEGRIYYQVNDINKKLISGFENLPSPPPGTLRTDDYPALASFYNGVYLGQDVRVVSLLKPVSEPGMNGIAEIRVAETQEARVGMARSL	Sensor protein QseC OS=Pseudomonas sp. Leaf127 OX=1736267 GN=ASF84_01670 PE=4 SV=1	HAMP	30.2	187	239	2.6e-05	FTVSAALRPLERLRSAVEERQPDDLRPLPMVEVQHELRPLVGALNHFTERLRR	PF00672	CL0681	HAMP	Pseudomonas sp. Leaf127	Pseudomonas sp.	1736267	MRNNSLRWRLLWNLALLLIVLMLASVMSAYWNGREVADTAYDRTLLASARTIAAGLTQRDGTLSAEIPYVALDTFAYDSEGRIYYQVNDINKKLISGFENLPSPPPGTLRTDDYPALASFYNGVYLGQDVRVVSLLKPVSEPGMNGIAEIRVAETQEARVGMARSLMADTLLRLGMLGGGALLLVWFTVSAALRPLERLRSAVEERQPDDLRPLPMVEVQHELRPLVGALNHFTERLRRQF	241	723	4
1	Codon1	cp12mer-277	A0A1N7R6T1	A0A1N7R6T1	tr|A0A1N7R6T1|A0A1N7R6T1_9BURK	MRRPKTSRPARGYSLRRRLITTTLGSSILVGLISTLIVLAIARNEVNDAYDDWLEEGARLVLALGEGSIGRDAAEPRPIGAQPALRLDYQLVSRSGEVLLRGKDAPKRPFVDPERRGDRYYDVRADGEDWRVYVRHHDTLGFSAQVGQERDDRTDLIWDMLESLAWPLVGLWALLGLINWILIWRLLKPLARMTRGIEARSPSDLSPLADDSRAYEVQSITAALNRLLGRLDRALEAERRFTADAAHELRTPLAALASRIQVLQRSHPADQAPALAAQLQRLRVDMMRATALVENLLQLARLDPQSADALPRERIATQALLQDAADACAQAAAKRNAVITIDARESVLYGNRDALYTALRNLIHNAVSYGRDGGQVRVAAQRAGQHIALTVSDDGEGVSPADLERLTQRFFRVLGTNVAGNGLGLSIVARVAQVHGAELRFGPGLNGRGLGVTLLLPLEGAAATVQEG	20	164	42	187	122	2CSK_N	43	27	160	2.8e-09	SILVGLISTLIVLAIARNEVNDAYDDWLEEGARLVLALGEGSIGRDAAEPRPIGAQPALRLDYQLVSRSGEVLLRGKDAPKRPFVDPERRGDRYYDVRADGEDWRVYVRHHDTLGFSAQVGQERDDRTDLIWDM	Sensor protein QseC OS=Achromobacter sp. MFA1 R4 OX=1881016 GN=SAMN05428937_4765 PE=4 SV=1	HAMP	28.6	181	233	8.4e-05	ILIWRLLKPLARMTRGIEARSPSDLSPLADDSRAYEVQSITAALNRLLGRLDR	PF00672	CL0681	HAMP	Achromobacter sp. MFA1 R4	Achromobacter sp.	1881016	MRRPKTSRPARGYSLRRRLITTTLGSSILVGLISTLIVLAIARNEVNDAYDDWLEEGARLVLALGEGSIGRDAAEPRPIGAQPALRLDYQLVSRSGEVLLRGKDAPKRPFVDPERRGDRYYDVRADGEDWRVYVRHHDTLGFSAQVGQERDDRTDLIWDMLESLAWPLVGLWALLGLINWILIWRLLKPLARMTRGIEARSPSDLSPLADDSRAYEVQSITAALNRLLGRLDRAL	235	705	4
1	Codon1	cp12mer-278	A0A1H7BGA2	A0A1H7BGA2	tr|A0A1H7BGA2|A0A1H7BGA2_9BURK	MLSFRKRLALAHVGVIVVVMAIAAFGAYLVFSGSVHRELDAALLALAETEMGMLLSAGDGDTVIVHEAPPGPGAPSFVRLDRLVQIVDADGRVLARSANLGEAQLPIPPVLREQLAAGETVFETLNGFGEEPTRMVSVPVPGRHALLAVQVAGSLDDVNRTVAMASVLFLILGGALLLALGAAGALITRRAFGAIDDVVQQAHRIGDANLGERLPHPGTNDEIGRLVDTLNAMLARIEHGMEAQRRFTSDASHELRSPLSRLRTELELALRRPREPAAYVETLHSSLEEVESLTLLVEELLVLARLDAGQERDAVETVSLNLLAEEAVRRVEPMARERRLQLLLEPAPPVAARVARGAASLALANLLDNALKFSPAGTTVHVRLRADAQANEAVISVSDRGPGIRGDELPHLFERFYRGATARSNEKTPGLGLGLALSQAIVHAHGGRIEAANESGGGARFDMRFPLAR	9	162	31	187	131	2CSK_N	29.5	16	164	4.1e-05	IVVVMAIAAFGAYLVFSGSVHRELDAALLALAETEMGMLLSAGDGDTVIVHEAPPGPGAPSFVRLDRLVQIVDADGRVLARSANLGEAQLPIPPVLREQLAAGETVFETLNGFGEEPTRMVSVPVPGRHALLAVQVAGSLDDVNRTVAM	Sensor protein QseC OS=Variovorax sp. OK202 OX=1884311 GN=SAMN05518853_103478 PE=4 SV=1	HAMP	36.4	186	239	3.2e-07	LITRRAFGAIDDVVQQAHRIGDANLGERLPHPGTNDEIGRLVDTLNAMLARIEH	PF00672	CL0681	HAMP	Variovorax sp. OK202	Variovorax sp.	1884311	MLSFRKRLALAHVGVIVVVMAIAAFGAYLVFSGSVHRELDAALLALAETEMGMLLSAGDGDTVIVHEAPPGPGAPSFVRLDRLVQIVDADGRVLARSANLGEAQLPIPPVLREQLAAGETVFETLNGFGEEPTRMVSVPVPGRHALLAVQVAGSLDDVNRTVAMASVLFLILGGALLLALGAAGALITRRAFGAIDDVVQQAHRIGDANLGERLPHPGTNDEIGRLVDTLNAMLARIEHGM	241	723	4
1	Codon1	cp12mer-279	A0A2D0ADW6	A0A2D0ADW6	tr|A0A2D0ADW6|A0A2D0ADW6_9PSED	MAERRWMLPGTGSLRGRLLWRLGGLLLVLLLIGSAATYWRARHAADIAYDRTLLASARDIADGLYASDGTLRANVPYVALDSFEYDSAGRIFYQVIDPQGHMISGYENLPAPLPTTPRTDDYPALAKFYDATYEGQGVRVVSLLQPVSQPTVSGMAEIRVAETLGARERLARNLLTDTLLNLALSAIAALMMVWYAVSAGLRPLDRLRDAVEERQPDDLRPLPEVRVQKELRPLVAALNHFTVRLRGLFDRQSQFIAEASHELRTPLAALKARLELGLREQDPQQWRATLVDAVQNTDRVTGLANQLLSLARVESGARAIAEGAGESIELGQLARELGLALAPLAYSRGVALALEADEPAWVKGDPTLLNELLSNLVDNAIAHAPADGNVIIRVRSPAELEVEDDGPGIPPDERDKVFRRFYRRRQQGTGLGLAIVGEICSAHRARIELGQGELGGLLVRVTFPAENA	20	179	39	197	140	2CSK_N	147.9	26	174	1.2e-41	LLVLLLIGSAATYWRARHAADIAYDRTLLASARDIADGLYASDGTLRANVPYVALDSFEYDSAGRIFYQVIDPQGHMISGYENLPAPLPTTPRTDDYPALAKFYDATYEGQGVRVVSLLQPVSQPTVSGMAEIRVAETLGARERLARNL	Sensor protein QseC OS=Pseudomonas nitroreducens OX=46680 GN=CEG18_12310 PE=4 SV=1	HAMP	30.5	195	247	2.1e-05	YAVSAGLRPLDRLRDAVEERQPDDLRPLPEVRVQKELRPLVAALNHFTVRLRG	PF00672	CL0681	HAMP	Pseudomonas nitroreducens	Pseudomonas nitroreducens	46680	MAERRWMLPGTGSLRGRLLWRLGGLLLVLLLIGSAATYWRARHAADIAYDRTLLASARDIADGLYASDGTLRANVPYVALDSFEYDSAGRIFYQVIDPQGHMISGYENLPAPLPTTPRTDDYPALAKFYDATYEGQGVRVVSLLQPVSQPTVSGMAEIRVAETLGARERLARNLLTDTLLNLALSAIAALMMVWYAVSAGLRPLDRLRDAVEERQPDDLRPLPEVRVQKELRPLVAALNHFTVRLRGLF	249	747	4
1	Codon1	cp12mer-280	A0A5C7W6H0	A0A5C7W6H0	tr|A0A5C7W6H0|A0A5C7W6H0_PSEAC	MRCASSPSAAWAICWKPPVTELAAGSLRGRLLRRLAILLAIPLLIGSLSAYWNGRHAADAAYDRTLLASARAIADGLYTEDGKLRADVPYVALDPFAYDLEGRIFYQVSDLEGRVVSGYDGLPAPPQGTPRTDDYPALARFYDGEFDGVGVRLVSLLQPVSEPGMNGMAEIRVAETDVARVRMARGLLLDTLWRMGLLALITLALVGLAVSAALRPLERLRSAVEERQPDDLQPLPMVQVQDELRPLVASLNHFTERLRQQFERQAQFITDASHELRTPLAALKARIELGLREREPALWHSTLEKAAQSTDRLTHLANQLLSLARIERAARAVSEGGAERVELAQLARELGMALAPLAHQRGIALALEADTEVWLRGEPMLLHELIYNLVDNALAHTPGGNVVVRVLAPALLEVEDDGPGIPPEERERVFERFYRRNPHVGGAGLGLAIVGEICRAHRAEIELGQGALGGLLVRVSFPPAC	35	192	52	214	140	2CSK_N	131.1	39	187	1.8e-36	LAIPLLIGSLSAYWNGRHAADAAYDRTLLASARAIADGLYTEDGKLRADVPYVALDPFAYDLEGRIFYQVSDLEGRVVSGYDGLPAPPQGTPRTDDYPALARFYDGEFDGVGVRLVSLLQPVSEPGMNGMAEIRVAETDVARVRMARGL	Sensor protein QseC OS=Pseudomonas alcaligenes OX=43263 GN=E6Q69_09855 PE=4 SV=1	HAMP	33.8	208	260	2.1e-06	LAVSAALRPLERLRSAVEERQPDDLQPLPMVQVQDELRPLVASLNHFTERLRQ	PF00672	CL0681	HAMP	Pseudomonas alcaligenes	Pseudomonas alcaligenes	43263	MRCASSPSAAWAICWKPPVTELAAGSLRGRLLRRLAILLAIPLLIGSLSAYWNGRHAADAAYDRTLLASARAIADGLYTEDGKLRADVPYVALDPFAYDLEGRIFYQVSDLEGRVVSGYDGLPAPPQGTPRTDDYPALARFYDGEFDGVGVRLVSLLQPVSEPGMNGMAEIRVAETDVARVRMARGLLLDTLWRMGLLALITLALVGLAVSAALRPLERLRSAVEERQPDDLQPLPMVQVQDELRPLVASLNHFTERLRQQF	262	786	4
1	Codon1	cp12mer-281	A0A7C5CS44	A0A7C5CS44	tr|A0A7C5CS44|A0A7C5CS44_9DELT	MSPILSSIKGRLLALFLSAFFVVLTGLGFFLYNKLEGIVIGSIDNHLHSEVQLIAGLLETEEEGFELELSEAAVGDYSVSLSGHYYQVVLPDGRIIARSPSLSIPDATLPVVKKTGFEPLYTTIKGPRGEPLRLLAQSFRLPAGGLVIVEAAESLEEAEELLRLFRNTLLVVFPAVFIISGLGVLFITVWSLKPLERFSHKIGTITERNLNERIEETPCSELRGLAKSFNTMLSRLEESFERQKRFFTDASHELRTPTAVIKSVCDVTLSRKRSAAEYEEALLKIKRATEKLSELITRVLEVSRLESKVSSLKFEDVELYSLTTDVIRLLEPSATDNGITINLDGQRVTIRADRERLSEAIKNIVDNAIKYNRTGGRVDVSVRSADGRAVITVRDTGIGIPQDKVGRIFERFYRVEESRGVSGTGLGLSIVKTIIDAHRGSIEVESELGKGTTFKVVLPLKR	12	169	32	192	137	2CSK_N	41.8	20	164	6.3e-09	FFVVLTGLGFFLYNKLEGIVIGSIDNHLHSEVQLIAGLLETEEEGFELELSEAAVGDYSVSLSGHYYQVVLPDGRIIARSPSLSIPDATLPVVKKTGFEPLYTTIKGPRGEPLRLLAQSFRLPAGGLVIVEAAESLEEAEELLRL	Sensor protein QseC OS=Deltaproteobacteria bacterium OX=2026735 GN=ENK42_04235 PE=4 SV=1	HAMP	35.3	186	238	7e-07	FITVWSLKPLERFSHKIGTITERNLNERIEETPCSELRGLAKSFNTMLSRLEE	PF00672	CL0681	HAMP	Deltaproteobacteria bacterium	Deltaproteobacteria bacterium	2026735	MSPILSSIKGRLLALFLSAFFVVLTGLGFFLYNKLEGIVIGSIDNHLHSEVQLIAGLLETEEEGFELELSEAAVGDYSVSLSGHYYQVVLPDGRIIARSPSLSIPDATLPVVKKTGFEPLYTTIKGPRGEPLRLLAQSFRLPAGGLVIVEAAESLEEAEELLRLFRNTLLVVFPAVFIISGLGVLFITVWSLKPLERFSHKIGTITERNLNERIEETPCSELRGLAKSFNTMLSRLEESF	240	720	4
1	Codon1	cp12mer-282	A0A7C4YFS7	A0A7C4YFS7	tr|A0A7C4YFS7|A0A7C4YFS7_9DELT	MRLRAFNLPIKWKLALWYGSILGLVLIAFSVWVYIYFRNSLEHSIDMKLRSIADVLSSSMVDANAPTVFGNFERYLENVFGRKPKGKFIQILDASGKIGAKMSDLETQTLPASYRSLEKAFSGEIDFETIGEAGSRLRIITMPIRENGKVVSVVQVGTSLEDFDESLSRLLTVMAISIPTAFFLTLIGGYFLAKKSLKPVDQIRKAAVKISSSNLEEKIDVGGRRDELGKLAETFNDMIERLRESFQRINQFSTDVSHELKTPLTILKGQTEVALRKERDKEEYKRVLSSNLEEINRMTKIIDDLLFLSKAESKNLSLAKDVVHLRDLITDICLDMKVYADEKGVFLEIGSLEDVRVEGDELKLRRMLMNIIDNGIKYTNPGGKVEVRSFIEDGYARIEIKDTGVGISENDLKYIFDRFYRADKARRREVGAGLGLSISKWIAEAHNGTIEVKSKPQEGTTFSVRLPLPVNQKGGE	15	170	37	193	133	2CSK_N	28.3	23	170	9.2e-05	GLVLIAFSVWVYIYFRNSLEHSIDMKLRSIADVLSSSMVDANAPTVFGNFERYLENVFGRKPKGKFIQILDASGKIGAKMSDLETQTLPASYRSLEKAFSGEIDFETIGEAGSRLRIITMPIRENGKVVSVVQVGTSLEDFDESLSRL	Sensor protein OS=Deltaproteobacteria bacterium OX=2026735 GN=ENV81_00285 PE=4 SV=1	HAMP	51.8	191	244	4.8e-12	FLAKKSLKPVDQIRKAAVKISSSNLEEKIDVGGRRDELGKLAETFNDMIERLRE	PF00672	CL0681	HAMP	Deltaproteobacteria bacterium	Deltaproteobacteria bacterium	2026735	MRLRAFNLPIKWKLALWYGSILGLVLIAFSVWVYIYFRNSLEHSIDMKLRSIADVLSSSMVDANAPTVFGNFERYLENVFGRKPKGKFIQILDASGKIGAKMSDLETQTLPASYRSLEKAFSGEIDFETIGEAGSRLRIITMPIRENGKVVSVVQVGTSLEDFDESLSRLLTVMAISIPTAFFLTLIGGYFLAKKSLKPVDQIRKAAVKISSSNLEEKIDVGGRRDELGKLAETFNDMIERLRESF	246	738	4
1	Codon1	cp12mer-283	A0A3B9SR41	A0A3B9SR41	tr|A0A3B9SR41|A0A3B9SR41_9FIRM	MLPLRWRLTLTYTGVLALTLVVFSVALYGGLQHYLLRQTDRALAFRAADVAYQLNTPRMHGWRRGIMLPEISVFVNPGTYLQIVDATGEVVARSANLGTESLPVVPGTLELARQNGAFFQTVHADGEKLRLYNLPLTASDRFVGLLQVGQSLAPINNMLFRLAQVLFFVGLAVTALAAGLGYYLARAALAPVEHVTRVAAAIGETQDLDRRVDYQGPPDEIGKLAATFNKMLARLAAAQRSLAEAYAAQRRFVADVSHELRTPLTIIRGNLELLQQMDQGNGPRREVLADATGEAERMSRLLNNLLILARADAGQHIEKAPLDLGALVQDVARQAPLLGPNPFRTRNLDTLSGAQIMGHADYLKQLFLILLDNAFKYTPPAGEITLAANRQERWYAVSV	12	165	31	185	134	2CSK_N	28.7	16	159	7.2e-05	LALTLVVFSVALYGGLQHYLLRQTDRALAFRAADVAYQLNTPRMHGWRRGIMLPEISVFVNPGTYLQIVDATGEVVARSANLGTESLPVVPGTLELARQNGAFFQTVHADGEKLRLYNLPLTASDRFVGLLQVGQSLAPINNML	Histidine kinase (Fragment) OS=Peptococcaceae bacterium OX=2052179 GN=DCL13_07070 PE=4 SV=1	HAMP	48.5	183	237	5.3e-11	YLARAALAPVEHVTRVAAAIGETQDLDRRVDYQGPPDEIGKLAATFNKMLARLAA	PF00672	CL0681	HAMP	Peptococcaceae bacterium	Peptococcaceae bacterium	2052179	MLPLRWRLTLTYTGVLALTLVVFSVALYGGLQHYLLRQTDRALAFRAADVAYQLNTPRMHGWRRGIMLPEISVFVNPGTYLQIVDATGEVVARSANLGTESLPVVPGTLELARQNGAFFQTVHADGEKLRLYNLPLTASDRFVGLLQVGQSLAPINNMLFRLAQVLFFVGLAVTALAAGLGYYLARAALAPVEHVTRVAAAIGETQDLDRRVDYQGPPDEIGKLAATFNKMLARLAAAQ	239	717	4
1	Codon1	cp12mer-284	A0A2X4ABJ3	A0A2X4ABJ3	tr|A0A2X4ABJ3|A0A2X4ABJ3_PAULE	MSSHNSLRWRLLWNLGLLMTVLMLASGLSAYWNGREAADIAYDRTLLASARTIAAGVSQRDGTLSADVPYIALDTFAYDSAGRIYYQVNDIEKKLISGYEGLPPPPPGTLRTDDYPALASFYTARYQGQSVRVVSLLKPVSEPNMNGMAEIRVAETEEARVSMARSLMADTLLRLGMLGAGALLLVWFTVSAALRPLERLRTEVEERQPDDLRALPLVEVQHELRPLVSALNHFTERLRQQFERQAQFIADAAHELRTPLAALKARVELGLRDPEPAHWRTTLEEAAQGTDRLTHLANQLLSLARIENGARAIAEGGAQTLDLSQLARELGMAMAPLAHAHGVSLALEAEKPVMLLGEPTLLNELLSNLIDNALAHTPSGGNVILRVSAPGVLEVEDDGPGIPEAERDRVFERFYRSQQQGKGSGLGLAIVGEICRAHLAQISLHDGAAGGLKVRVSFVVG	12	172	32	194	140	2CSK_N	135.5	19	167	8.2e-38	MTVLMLASGLSAYWNGREAADIAYDRTLLASARTIAAGVSQRDGTLSADVPYIALDTFAYDSAGRIYYQVNDIEKKLISGYEGLPPPPPGTLRTDDYPALASFYTARYQGQSVRVVSLLKPVSEPNMNGMAEIRVAETEEARVSMARSL	Sensor protein QseC OS=Paucimonas lemoignei OX=29443 GN=rssA PE=4 SV=1	HAMP	28.5	188	240	9.2e-05	FTVSAALRPLERLRTEVEERQPDDLRALPLVEVQHELRPLVSALNHFTERLRQ	PF00672	CL0681	HAMP	Paucimonas lemoignei	Paucimonas lemoignei	29443	MSSHNSLRWRLLWNLGLLMTVLMLASGLSAYWNGREAADIAYDRTLLASARTIAAGVSQRDGTLSADVPYIALDTFAYDSAGRIYYQVNDIEKKLISGYEGLPPPPPGTLRTDDYPALASFYTARYQGQSVRVVSLLKPVSEPNMNGMAEIRVAETEEARVSMARSLMADTLLRLGMLGAGALLLVWFTVSAALRPLERLRTEVEERQPDDLRALPLVEVQHELRPLVSALNHFTERLRQQF	242	726	4
1	Codon1	cp12mer-285	A0A1J5HXU4	A0A1J5HXU4	tr|A0A1J5HXU4|A0A1J5HXU4_9RHOB	MADAARPTLSLAARLAVGLAGLLVVGGVVLSFAAFGYGRAAARDAFDRLLVGAANSIVAAVEVENGEPVVDLPVSAFELLALAPDDRIAYQVRGPGGRVLTGEADLPPPPRRAADATFYDARFKGEPARYIHVTRRFAERSLSGSVEVIVGQTLRARNELAYAITRDALIGLAVGGFALIALALLVVRSALRPLDRLATTLAARDPQDLTPLDTHVPREIASIVGAMNHFMARLNRQFEAMRGLISDTAHQLRTPVAALRAQADLAAHEPDPDRRDRLVARIHKRSVSLGRLLDQMLSRALVVHRIDSARRETVDLRDIALDIVEAGDHRLIAPGTEVRLEIGALPVLVRADALSLTEAARNLMANALAHGVSPVTV	12	168	37	187	131	2CSK_N	117	22	164	4.1e-32	LLVVGGVVLSFAAFGYGRAAARDAFDRLLVGAANSIVAAVEVENGEPVVDLPVSAFELLALAPDDRIAYQVRGPGGRVLTGEADLPPPPRRAADATFYDARFKGEPARYIHVTRRFAERSLSGSVEVIVGQTLRARNELAYAI	Histidine kinase (Fragment) OS=Rhodobacterales bacterium CG2_30_65_12 OX=1805338 GN=AUK37_02955 PE=4 SV=1	HAMP	28.5	185	236	9.5e-05	LVVRSALRPLDRLATTLAARDPQDLTPLDTHVPREIASIVGAMNHFMARLNR	PF00672	CL0681	HAMP	Rhodobacterales bacterium CG2_30_65_12	Rhodobacterales bacterium	1805338	MADAARPTLSLAARLAVGLAGLLVVGGVVLSFAAFGYGRAAARDAFDRLLVGAANSIVAAVEVENGEPVVDLPVSAFELLALAPDDRIAYQVRGPGGRVLTGEADLPPPPRRAADATFYDARFKGEPARYIHVTRRFAERSLSGSVEVIVGQTLRARNELAYAITRDALIGLAVGGFALIALALLVVRSALRPLDRLATTLAARDPQDLTPLDTHVPREIASIVGAMNHFMARLNRQF	238	714	4
1	Codon1	cp12mer-286	A0A520HSM3	A0A520HSM3	tr|A0A520HSM3|A0A520HSM3_SPHSX	MTNSLAGRLAVTIALILSASGVVVTLAAYAYGREAAEAAYDRLLAGAAFQIAQSISVSADRLTVDLPVSAFELLALATSDRVVYRVIDRNGATVTGYDSVRPPTDPQGDLSFYTSTFGDETVRLAATRRRFAEQAYSGDVEVLVGHTTRARDALARDIATKAMLLVLAAGLVIAALTLFAVRSSLAPLARIEQALAARDPKDLSPLAVSTPREVEALVAAINRFMDRLQRRVTGMQTLIADTAHQLRTPIAALRAQAQLAGEETDPGALKAIAEKIHRRAIGLGRLADQLLNQALVVHRGDAQAAETLDLREVAMGVADEIDDLMPASTLRLVLAEEPVWIAGDAFSLAEAVKNLVNNAFAYGVEPVSLVVERADGAAEIAVLDRGAGIPDPGSAGRRFARANPAGGAGIGLA	6	162	32	181	130	2CSK_N	109.1	17	158	1.1e-29	LSASGVVVTLAAYAYGREAAEAAYDRLLAGAAFQIAQSISVSADRLTVDLPVSAFELLALATSDRVVYRVIDRNGATVTGYDSVRPPTDPQGDLSFYTSTFGDETVRLAATRRRFAEQAYSGDVEVLVGHTTRARDALARDI	Histidine kinase (Fragment) OS=Sphingomonas sp. OX=28214 GN=EOP68_09055 PE=4 SV=1	HAMP	31.7	179	230	9.4e-06	FAVRSSLAPLARIEQALAARDPKDLSPLAVSTPREVEALVAAINRFMDRLQR	PF00672	CL0681	HAMP	Sphingomonas sp.	Sphingomonas sp.	28214	MTNSLAGRLAVTIALILSASGVVVTLAAYAYGREAAEAAYDRLLAGAAFQIAQSISVSADRLTVDLPVSAFELLALATSDRVVYRVIDRNGATVTGYDSVRPPTDPQGDLSFYTSTFGDETVRLAATRRRFAEQAYSGDVEVLVGHTTRARDALARDIATKAMLLVLAAGLVIAALTLFAVRSSLAPLARIEQALAARDPKDLSPLAVSTPREVEALVAAINRFMDRLQRRV	232	696	4
1	Codon1	cp12mer-287	A0A351UXC8	A0A351UXC8	tr|A0A351UXC8|A0A351UXC8_9GAMM	MLKFRTRLILSHLVVIVLILTSVGFAAYWMLSRAVHNQLDAALLAVAETEVAVLSLSPHQAIKFNDTLSDSDRLSFARIDRLIQVIDSEGKVLAQSANLGNTRLPIPANLSAMLATGDTVFETLVSFGDEPVRMVSMPIDRLDTPVIVQVAGSLDDVHNVLNVASLLFVMMTLGLLAAVGGVGVSLTRKAFQTIENIVQRAQHINEASLSERLPHPGSRDEIGKLVDTLNEMLDRIERSFEVQRRFTADASHELRSPLSRLRTELEISLRRPRDPSEYQETLQSCMDEVERLTLIVEELLVLARMDAGLERGSTETLSLNAIVEATVKRMQSMADKRDVHIIAEPMPQAVTNMAYGSVDLILTNLLDNAVKFSPPGGRVSVRLIVTENEAALSVCDNGPGIEKDERQRIFERFYRGSIASTTHVAGAGLGLALSQAIACGHGGYIEMTNNDGGGSVFIFKFPLVR	12	163	31	186	132	2CSK_N	34	15	162	1.7e-06	VIVLILTSVGFAAYWMLSRAVHNQLDAALLAVAETEVAVLSLSPHQAIKFNDTLSDSDRLSFARIDRLIQVIDSEGKVLAQSANLGNTRLPIPANLSAMLATGDTVFETLVSFGDEPVRMVSMPIDRLDTPVIVQVAGSLDDVHNVLN	Sensor protein QseC OS=Methylococcaceae bacterium OX=1933926 GN=DCZ48_00220 PE=4 SV=1	HAMP	35.3	186	238	6.8e-07	LTRKAFQTIENIVQRAQHINEASLSERLPHPGSRDEIGKLVDTLNEMLDRIER	PF00672	CL0681	HAMP	Methylococcaceae bacterium	Methylococcaceae bacterium	1933926	MLKFRTRLILSHLVVIVLILTSVGFAAYWMLSRAVHNQLDAALLAVAETEVAVLSLSPHQAIKFNDTLSDSDRLSFARIDRLIQVIDSEGKVLAQSANLGNTRLPIPANLSAMLATGDTVFETLVSFGDEPVRMVSMPIDRLDTPVIVQVAGSLDDVHNVLNVASLLFVMMTLGLLAAVGGVGVSLTRKAFQTIENIVQRAQHINEASLSERLPHPGSRDEIGKLVDTLNEMLDRIERSF	240	720	4
1	Codon1	cp12mer-288	C1DL46	C1DL46	tr|C1DL46|C1DL46_AZOVD	MNDAAGDIRVDGSLRGRLLRRMAGLLAVLLAVSGLSAYSNGRQAADRAYDRTLLASARSIADGLSEADGGLRADIPYLALDSFAFDSAGRIYYQVLDIHGQLLSGYENLPGAPANVPLTRDYPALARFYDAHYRGQNVRVVSLQQPVSETTLSGMVEIRVAETEEARERMARGLLVDTLLRMGLLAVGAMALAWFVVTAALRPLERLRQAVEERSPEDLRPLPPVTVQRELLPLVSALNLFTGRLRSLLERQSQFIADAAHELRTPLAALKARLELGLREREPDAWYRTLEEVRQSGDRLSHLANQLLSWARIESSAQAIAEGGAEPVELGSLCRELGLALAPLAHARGVALAFEGPGEVWVTGEPTQLNELLSNLVDNALAHTPPGGNVTLRVAAPAVLEVEDDGPGIPESARQKVFERFQRLDPQRGGAGLGLAIVGEICRAHQAAIRLLDGAGGGLRVRIEFPPVRRAEEA	18	179	38	201	141	2CSK_N	143.4	26	174	3e-40	LAVLLAVSGLSAYSNGRQAADRAYDRTLLASARSIADGLSEADGGLRADIPYLALDSFAFDSAGRIYYQVLDIHGQLLSGYENLPGAPANVPLTRDYPALARFYDAHYRGQNVRVVSLQQPVSETTLSGMVEIRVAETEEARERMARGL	Sensor protein QseC OS=Azotobacter vinelandii (strain DJ / ATCC BAA-1303) OX=322710 GN=tctE PE=4 SV=1	HAMP	32.8	195	247	4.1e-06	FVVTAALRPLERLRQAVEERSPEDLRPLPPVTVQRELLPLVSALNLFTGRLRS	PF00672	CL0681	HAMP	Azotobacter vinelandii (strain DJ / ATCC BAA-1303)	Azotobacter vinelandii	322710	MNDAAGDIRVDGSLRGRLLRRMAGLLAVLLAVSGLSAYSNGRQAADRAYDRTLLASARSIADGLSEADGGLRADIPYLALDSFAFDSAGRIYYQVLDIHGQLLSGYENLPGAPANVPLTRDYPALARFYDAHYRGQNVRVVSLQQPVSETTLSGMVEIRVAETEEARERMARGLLVDTLLRMGLLAVGAMALAWFVVTAALRPLERLRQAVEERSPEDLRPLPPVTVQRELLPLVSALNLFTGRLRSLL	249	747	4
1	Codon1	cp12mer-289	A0A318V5T9	A0A318V5T9	tr|A0A318V5T9|A0A318V5T9_9GAMM	MWQKSLNHQNLSEEEEQSALRKAPSLRFRFILTGFLVIGVIASLAINLIFDYSQKLADLSYDRLLRSALLQMDENVGLMRNEVSIDIPWSAFATLAQADEDRVFYKVESLEQGFITGYQDLNSEPPQPPVLDQMQFYNQEYSGEMVRFAWIQRHLTDPETAKTVRIVLGQTRLSREEMASSITQKAVEVVVFIALVAITLIIIGSHLVLRPLHRIERALEERAMGDLTPIEINTPKETHHLKVAINHFMARLQTNLEQLENYTADAAHQLRTPLASLKALAENARDITSADPHSTDLDSSERQYQALDNIVKQCDALSQTVTLLLNQAVVSHRLQTHRLEPIDLLPPITASCREQAVTALHKGVRLSFDCDLKETMILGDAFSIQQMMQNLIENAVRYSALDAQNDTEVIVQVSEFERFYRIKVIDYGDGIPDLEKERVFERFYRGRYDIAGSGVGLAMVKDIVDHHSARIEIVDTEPKGTTFQVDFAKFQYHEGVL	30	189	50	209	139	2CSK_N	98	36	182	2.9e-26	LVIGVIASLAINLIFDYSQKLADLSYDRLLRSALLQMDENVGLMRNEVSIDIPWSAFATLAQADEDRVFYKVESLEQGFITGYQDLNSEPPQPPVLDQMQFYNQEYSGEMVRFAWIQRHLTDPETAKTVRIVLGQTRLSREEMASSI	Sensor protein QseC OS=Marinomonas alcarazii OX=491949 GN=DFP75_102284 PE=4 SV=1	HAMP	29	204	254	6.5e-05	GSHLVLRPLHRIERALEERAMGDLTPIEINTPKETHHLKVAINHFMARLQT	PF00672	CL0681	HAMP	Marinomonas alcarazii	Marinomonas alcarazii	491949	MWQKSLNHQNLSEEEEQSALRKAPSLRFRFILTGFLVIGVIASLAINLIFDYSQKLADLSYDRLLRSALLQMDENVGLMRNEVSIDIPWSAFATLAQADEDRVFYKVESLEQGFITGYQDLNSEPPQPPVLDQMQFYNQEYSGEMVRFAWIQRHLTDPETAKTVRIVLGQTRLSREEMASSITQKAVEVVVFIALVAITLIIIGSHLVLRPLHRIERALEERAMGDLTPIEINTPKETHHLKVAINHFMARLQTNL	256	768	4
1	Codon1	cp12mer-290	A0A7C6KQ16	A0A7C6KQ16	tr|A0A7C6KQ16|A0A7C6KQ16_9FIRM	MRYSIPIRIRLTIWYVLLVAITLAVFGGFLYFNLARGLYAEVDATLQLVAAQAARDVDNENGKPSFQNAEEHGDIAGRIQARGFTMRLVDAAGNTLDGFGHYSLLPSLRISEGFMTVRISGKPWRVYVLPLPATHGNGSGYLLQVAEPLARVEDILELVGALLFLGIPVVAVIATLGGMFLSGRALGPIDRLTRLVQSMSAEDLSRRLDMKLPNDEVGRLARTFNGMLERLESAFRRERQFTSDAAHELRTPLTVMKGNIDVALARPRNTSEYIRVLEELETQVDRLAHLSENLLTLARCDTGKAPFRPEQLDIVILLEGLVEQVKPLAESKGISVELQGLDRPILMGDQDQLIRLFLNLLDNAIKYTPPGGEISVMVASDGASATIAVKDTGPGIEPEHIPHIFERFYRVDKARARSEGGSGLGLAIAKYIVQLHGGHIEVESEPGRGSTFAVRLPLAIKEDMANK	12	158	32	181	126	2CSK_N	28.7	18	157	6.9e-05	LVAITLAVFGGFLYFNLARGLYAEVDATLQLVAAQAARDVDNENGKPSFQNAEEHGDIAGRIQARGFTMRLVDAAGNTLDGFGHYSLLPSLRISEGFMTVRISGKPWRVYVLPLPATHGNGSGYLLQVAEPLARVEDILE	Sensor protein QseC OS=Firmicutes bacterium OX=1879010 GN=GXX51_12080 PE=4 SV=1	HAMP	48.2	180	233	6.6e-11	FLSGRALGPIDRLTRLVQSMSAEDLSRRLDMKLPNDEVGRLARTFNGMLERLES	PF00672	CL0681	HAMP	Firmicutes bacterium	Firmicutes bacterium	1879010	MRYSIPIRIRLTIWYVLLVAITLAVFGGFLYFNLARGLYAEVDATLQLVAAQAARDVDNENGKPSFQNAEEHGDIAGRIQARGFTMRLVDAAGNTLDGFGHYSLLPSLRISEGFMTVRISGKPWRVYVLPLPATHGNGSGYLLQVAEPLARVEDILELVGALLFLGIPVVAVIATLGGMFLSGRALGPIDRLTRLVQSMSAEDLSRRLDMKLPNDEVGRLARTFNGMLERLESAF	235	705	4
1	Codon1	cp12mer-291	A0A7C6ZAI2	A0A7C6ZAI2	tr|A0A7C6ZAI2|A0A7C6ZAI2_9FIRM	MFDKTVPIRVRLTAWYMLLVALTLAAFGGFVYLNLARGLYAEVDAGLRTLAQEAARGIDSENGVLRFQNTDTGHLVVSATLPVLRRWEDNVIMRLLDEAGNTVDGVGEHAQLPPPRDRDLRAGFSTVRVAGEPWRVYTIRIDLPPNRSPYLLQVARPLSAVDETLERVAGVLMLGIPLVLFVAALGGIFISGRALGPIAHVTRLAKEIGADDLSRRLNLTLPDDEVGRLASTFDNMLSRLEAAFEREKQFTQDAAHELRTPLTVMKGTIDVALSRPRDAAEYRSALVEVGAQVDRLIHLAEGLLFLARAERRDSKLNVESLDLAILVAGLVDELRPVAEAKGVSISYDGPASLPLKGDQDRLIRLFLNLLDNAVKYTPAGGNVTAVVSRRGCGVEVAVMDTGSGIPPEHLPHIFERFYRVDKARSRSEGGVGLGLAIAEHIAELHGGSIRVASELGKGTIFTVSLPAI	12	168	33	190	135	2CSK_N	31	18	168	1.4e-05	LLVALTLAAFGGFVYLNLARGLYAEVDAGLRTLAQEAARGIDSENGVLRFQNTDTGHLVVSATLPVLRRWEDNVIMRLLDEAGNTVDGVGEHAQLPPPRDRDLRAGFSTVRVAGEPWRVYTIRIDLPPNRSPYLLQVARPLSAVDETLERV	Sensor protein QseC OS=Firmicutes bacterium OX=1879010 GN=GX515_09935 PE=4 SV=1	HAMP	37.6	189	242	1.3e-07	FISGRALGPIAHVTRLAKEIGADDLSRRLNLTLPDDEVGRLASTFDNMLSRLEA	PF00672	CL0681	HAMP	Firmicutes bacterium	Firmicutes bacterium	1879010	MFDKTVPIRVRLTAWYMLLVALTLAAFGGFVYLNLARGLYAEVDAGLRTLAQEAARGIDSENGVLRFQNTDTGHLVVSATLPVLRRWEDNVIMRLLDEAGNTVDGVGEHAQLPPPRDRDLRAGFSTVRVAGEPWRVYTIRIDLPPNRSPYLLQVARPLSAVDETLERVAGVLMLGIPLVLFVAALGGIFISGRALGPIAHVTRLAKEIGADDLSRRLNLTLPDDEVGRLASTFDNMLSRLEAAF	244	732	4
1	Codon1	cp12mer-292	A0A7C3P6L7	A0A7C3P6L7	tr|A0A7C3P6L7|A0A7C3P6L7_9FIRM	MSLRGRLTLWQIILAVGVLLGFAFVSYRLLTKGLGYEVDQTLRERATHVSDALRMTPNLGLEEVLAPTDEFASPGIYVQVLAPDGQVAAHSSNLGQQRLQIPTSVLERVLSGRAFYATDAVEGQPVRLYYQPVVRSGAVVGAVQVGQSLTGQQATLRRLQTIYLIGILGALVVGGTASWVLSGVGLRPVAQVARTAYRVAQSGDLKERLTFPERQDEIGRLSTSFNRMLERLEATFEAQRRFVADTAHELRTPLATILGNVDLQLRYGQAGSNGDTVLMTIRREAERTSRLVAGLLLLAQADAGQKLELRPVELDEVLLETYEEARGVSGSIHVALGACDAATVLGDRDRLKQMLLNVIDNAIKHTQPGGRVTLSLTCEGGSAAVEVIDTGEGIPADDLPRIFERFYRVKNSLLEKKHGAGLGLAIVRWIVEAHGGRIIVDSAVGKGTTFTIWLPVQPPVPDKRPA	12	162	30	181	132	2CSK_N	32.1	14	159	6.1e-06	LAVGVLLGFAFVSYRLLTKGLGYEVDQTLRERATHVSDALRMTPNLGLEEVLAPTDEFASPGIYVQVLAPDGQVAAHSSNLGQQRLQIPTSVLERVLSGRAFYATDAVEGQPVRLYYQPVVRSGAVVGAVQVGQSLTGQQATLRRL	Sensor protein QseC OS=Firmicutes bacterium OX=1879010 GN=ENR85_02355 PE=4 SV=1	HAMP	53.2	180	234	1.7e-12	VLSGVGLRPVAQVARTAYRVAQSGDLKERLTFPERQDEIGRLSTSFNRMLERLEA	PF00672	CL0681	HAMP	Firmicutes bacterium	Firmicutes bacterium	1879010	MSLRGRLTLWQIILAVGVLLGFAFVSYRLLTKGLGYEVDQTLRERATHVSDALRMTPNLGLEEVLAPTDEFASPGIYVQVLAPDGQVAAHSSNLGQQRLQIPTSVLERVLSGRAFYATDAVEGQPVRLYYQPVVRSGAVVGAVQVGQSLTGQQATLRRLQTIYLIGILGALVVGGTASWVLSGVGLRPVAQVARTAYRVAQSGDLKERLTFPERQDEIGRLSTSFNRMLERLEATF	236	708	4
1	Codon1	cp12mer-293	A0A7C7RWE1	A0A7C7RWE1	tr|A0A7C7RWE1|A0A7C7RWE1_9BACT	MAFKSIRSRLTAWYVTLLGAILVIFSIFLDYFLSKRLYESVDNSLAVSATVVATSARMRYRSPVPGLDQIFEEFLEVRNLNKFYRIYDGSGNVGSRSSNINASQFPLSEVAYADALKGNNTYETFLVDGKHPIRVITMPIIIEKKLANLVQVGTSLDAVQGTLKNLRILLFAAVPSVLVLAALFARFMARRALKPISKIIQTARNIGKGRELSQRMPVLKIQDELGQLTLTFNEMMDRLENSFVQMRQFSSDASHELRTPLTVLKGQNELVLSKPRELEEYQDVIVSNLEEINYMSKVLEDLFILSKSDENQILLNCKRMDLRDLVDEVCKHAEVLAGEKDIRIIIACLESVKINGDEVRLRQMIWNILHNGIKYTQLRGELKVSLRDEGEFALLSIQDTGIGIPKNDLPSIFNRFYRVDKARSRDEGGSGLGLSICKYIAEAHKGRIDVESKLSVGSCFKIRIPTLGGAK	12	168	33	189	135	2CSK_N	29.9	20	166	3e-05	AILVIFSIFLDYFLSKRLYESVDNSLAVSATVVATSARMRYRSPVPGLDQIFEEFLEVRNLNKFYRIYDGSGNVGSRSSNINASQFPLSEVAYADALKGNNTYETFLVDGKHPIRVITMPIIIEKKLANLVQVGTSLDAVQGTLKNL	Sensor protein QseC OS=Nitrospinaceae bacterium OX=2358456 GN=EYP95_04155 PE=4 SV=1	HAMP	52.3	187	241	3.3e-12	FMARRALKPISKIIQTARNIGKGRELSQRMPVLKIQDELGQLTLTFNEMMDRLEN	PF00672	CL0681	HAMP	Nitrospinaceae bacterium	Nitrospinaceae bacterium	2358456	MAFKSIRSRLTAWYVTLLGAILVIFSIFLDYFLSKRLYESVDNSLAVSATVVATSARMRYRSPVPGLDQIFEEFLEVRNLNKFYRIYDGSGNVGSRSSNINASQFPLSEVAYADALKGNNTYETFLVDGKHPIRVITMPIIIEKKLANLVQVGTSLDAVQGTLKNLRILLFAAVPSVLVLAALFARFMARRALKPISKIIQTARNIGKGRELSQRMPVLKIQDELGQLTLTFNEMMDRLENSF	243	729	4
1	Codon1	cp12mer-294	A0A1V5ZS92	A0A1V5ZS92	tr|A0A1V5ZS92|A0A1V5ZS92_9BACT	MKSRSLRFELTFWYSTVMAVTLLVMGVAVEQVAYNRISASIDNSLRQAAFTVISEVGVLRSKPDAEPFGENSTVLNPPPWPPRYVQILSSSGEVLYRSANLGQYPLPIDSAALRDRGRGMVISPDMRLHGEPIRMITFPLPEYNGSDAAWGQVALSLHDLDRARKKNQLALAIILPAAIGISAVAGWWLARRALRPIDGVIRTAQRIRAANLNERIAPRDVDDELGRLINTLNELLERLELNFRQVSRFSADVSHELRTPLTIIQGEAEVALREGATREEMQLALEVALDEAQRMSKLVKNLLMLARLETGQERPHFVETPLAPIVEDVSEEGLALARAKGVTFSAHTVENASVWGDAVLLHQLAFNLVDNAVKYTPAGGTVELSLSRNGSSARLSVKDTGVGIDEAELGKIFDRFYRGDSARNHTEGGSGLGLALVAQIADVHKGTIQVTSKPGEGSVFTVTLPLASQAGKARPDMTEVSMTEGIRS	12	169	29	190	140	2CSK_N	28.2	18	166	9.7e-05	MAVTLLVMGVAVEQVAYNRISASIDNSLRQAAFTVISEVGVLRSKPDAEPFGENSTVLNPPPWPPRYVQILSSSGEVLYRSANLGQYPLPIDSAALRDRGRGMVISPDMRLHGEPIRMITFPLPEYNGSDAAWGQVALSLHDLDRARKK	Sensor protein QseC OS=Candidatus Latescibacteria bacterium ADurb.Bin168 OX=1852850 GN=cusS PE=4 SV=1	HAMP	44.4	188	241	9.7e-10	WLARRALRPIDGVIRTAQRIRAANLNERIAPRDVDDELGRLINTLNELLERLEL	PF00672	CL0681	HAMP	Candidatus Latescibacteria bacterium ADurb.Bin168	Candidatus Latescibacteria	1852850	MKSRSLRFELTFWYSTVMAVTLLVMGVAVEQVAYNRISASIDNSLRQAAFTVISEVGVLRSKPDAEPFGENSTVLNPPPWPPRYVQILSSSGEVLYRSANLGQYPLPIDSAALRDRGRGMVISPDMRLHGEPIRMITFPLPEYNGSDAAWGQVALSLHDLDRARKKNQLALAIILPAAIGISAVAGWWLARRALRPIDGVIRTAQRIRAANLNERIAPRDVDDELGRLINTLNELLERLELNF	243	729	4
1	Codon1	cp12mer-295	A0A7C5E4Q6	A0A7C5E4Q6	tr|A0A7C5E4Q6|A0A7C5E4Q6_9CHLR	MPIRIRLTLWYTFLLGAILVTFSILLYWVLKYSLHSQINGNLQDRAQQVGAGIVAQAVIRQSGNVVGIEVPELNVFSSPAIFIQVIQADGTLVTATDNLGKQRFPADEEMLQANRDGHSLFKTITIDKTPIRIYSAPIRLGPRVVGAVQVGQSLKEVEDTLQQVFFFLIGGTLAGLILAGLVGAFLAWTTLRPIERINQAATQIVSAQDLKQRLPVSNTNDEIDRLIVTINDMLERLDNFFQAQVRLSADVSHELRTPLTVIRGNVDLLRRGAANDPNELNEALSIMDGELDRMSRIVADLLLLSQADAGLSLRMQPVELDTIILDVYRQARVTANGVNIQLGHEDQAVVQGDADRLKQLLLNLVTNALKHTPPGGYVTLSLFREPEWIRITVADTGRGITPTALPHIFERFYRAEDNNQKGTGLGLSIAQWIAQAHGGQITVTSEVGKGSIFTLWLPRSPTERTESRPMKLSQA	7	164	30	188	134	2CSK_N	29	16	164	5.7e-05	GAILVTFSILLYWVLKYSLHSQINGNLQDRAQQVGAGIVAQAVIRQSGNVVGIEVPELNVFSSPAIFIQVIQADGTLVTATDNLGKQRFPADEEMLQANRDGHSLFKTITIDKTPIRIYSAPIRLGPRVVGAVQVGQSLKEVEDTLQQV	Sensor protein QseC OS=Anaerolineae bacterium OX=2052143 GN=ENR34_27510 PE=4 SV=1	HAMP	53.6	185	239	1.3e-12	FLAWTTLRPIERINQAATQIVSAQDLKQRLPVSNTNDEIDRLIVTINDMLERLDN	PF00672	CL0681	HAMP	Anaerolineae bacterium	Anaerolineae bacterium	2052143	MPIRIRLTLWYTFLLGAILVTFSILLYWVLKYSLHSQINGNLQDRAQQVGAGIVAQAVIRQSGNVVGIEVPELNVFSSPAIFIQVIQADGTLVTATDNLGKQRFPADEEMLQANRDGHSLFKTITIDKTPIRIYSAPIRLGPRVVGAVQVGQSLKEVEDTLQQVFFFLIGGTLAGLILAGLVGAFLAWTTLRPIERINQAATQIVSAQDLKQRLPVSNTNDEIDRLIVTINDMLERLDNFF	241	723	4
1	Codon1	cp12mer-296	A0A5J6QJU4	A0A5J6QJU4	tr|A0A5J6QJU4|A0A5J6QJU4_9PSED	MREAGSLRGRLLRRLALMLGGLLLIASLSSYWNAREAADTAYDRTLLASARAIADGLYENDGRLKADVPYVALDVFAYDSAGRIFYQVIDPDGKLVSGYEHLPPPPPGTQRTDDYPALARFYDAEYEGVGVRVVSLLQPVSEPRLNGIAEIRVAETESARERLARGLLVDSLWRLVLLVVAALVLVWLAVSASLQPLNKLRLAVEEREADDLRPLPEVAVQRELRPLVDALNQFTERLRGLFQRQADFIADASHELRTPLAALKARVELGLREQDPAIWRSTLEEAAQNTDRLTHLANQLLSLARIESGARAIAEGGAERIELGQLARELGMALAPLAHARGIALALEAEDPAWVMGEPTLLNELLCNLVDNALAHTPKGGNVILRVCSPAVLEVEDDGSGIPPEDRDKVFQRFYRRNVQSRGAGLGLAIVGEICRAHQAEISLHDGDSGGLKVRVSFPPA	12	172	32	194	140	2CSK_N	143.9	19	167	2.1e-40	LGGLLLIASLSSYWNAREAADTAYDRTLLASARAIADGLYENDGRLKADVPYVALDVFAYDSAGRIFYQVIDPDGKLVSGYEHLPPPPPGTQRTDDYPALARFYDAEYEGVGVRVVSLLQPVSEPRLNGIAEIRVAETESARERLARGL	Sensor protein QseC OS=Pseudomonas lalkuanensis OX=2604832 GN=FXN65_07285 PE=4 SV=1	HAMP	30.5	188	240	2.2e-05	LAVSASLQPLNKLRLAVEEREADDLRPLPEVAVQRELRPLVDALNQFTERLRG	PF00672	CL0681	HAMP	Pseudomonas lalkuanensis	Pseudomonas lalkuanensis	2604832	MREAGSLRGRLLRRLALMLGGLLLIASLSSYWNAREAADTAYDRTLLASARAIADGLYENDGRLKADVPYVALDVFAYDSAGRIFYQVIDPDGKLVSGYEHLPPPPPGTQRTDDYPALARFYDAEYEGVGVRVVSLLQPVSEPRLNGIAEIRVAETESARERLARGLLVDSLWRLVLLVVAALVLVWLAVSASLQPLNKLRLAVEEREADDLRPLPEVAVQRELRPLVDALNQFTERLRGLF	242	726	4
1	Codon1	cp12mer-297	A0A2T5Z2G0	A0A2T5Z2G0	tr|A0A2T5Z2G0|A0A2T5Z2G0_9PSED	MLNPFPSAENSLRWRLLWNLGLLLVVLMIASGMSAYWNGREAADTAYDRTLLASARTIAAGLSERDGTLSADVPYVALDTFAYDSAGRIYYQVNDINQKLISGYENIPAPPPGTPRTDAYPALAKFYSGRYQGQDVRVVSLLKAVSEPNMNGMAEIRVAETEEARVDMAQALMADTLLRLGMLGSGALLLVWFTVSAALRPLDRLRTAVEERQPDDLRSLPLVEVQHELRPLVSSLNHFTERLRMQFERQAQFIADAAHELRTPLAALKARLELGLRDQEPAAWRNTLESAASGTDKLTHLANQLLSLARIENGARAIAEGGAQLLDLSQLARELGMAMAPLAHARGVALALEADEPVWMRGEPTLLNELLSNLVDNALAHTPAGGNVILRVHVPCVLEVEDDGPGIPAHERERVFERFYRRNQQSKGSGLGLAIVGEICRAHLARITLHDGAQRGLKVRVSFMVPESGLVGLV	16	177	37	199	140	2CSK_N	132.2	24	172	8.4e-37	LVVLMIASGMSAYWNGREAADTAYDRTLLASARTIAAGLSERDGTLSADVPYVALDTFAYDSAGRIYYQVNDINQKLISGYENIPAPPPGTPRTDAYPALAKFYSGRYQGQDVRVVSLLKAVSEPNMNGMAEIRVAETEEARVDMAQAL	Sensor protein QseC OS=Pseudomonas sp. GV021 OX=2135749 GN=C8K56_11490 PE=4 SV=1	HAMP	28.7	193	245	8.2e-05	FTVSAALRPLDRLRTAVEERQPDDLRSLPLVEVQHELRPLVSSLNHFTERLRM	PF00672	CL0681	HAMP	Pseudomonas sp. GV021	Pseudomonas sp.	2135749	MLNPFPSAENSLRWRLLWNLGLLLVVLMIASGMSAYWNGREAADTAYDRTLLASARTIAAGLSERDGTLSADVPYVALDTFAYDSAGRIYYQVNDINQKLISGYENIPAPPPGTPRTDAYPALAKFYSGRYQGQDVRVVSLLKAVSEPNMNGMAEIRVAETEEARVDMAQALMADTLLRLGMLGSGALLLVWFTVSAALRPLDRLRTAVEERQPDDLRSLPLVEVQHELRPLVSSLNHFTERLRMQF	247	741	4
1	Codon1	cp12mer-298	A0A5A9F626	A0A5A9F626	tr|A0A5A9F626|A0A5A9F626_9PROT	MTGRQPPSLMAAIARWLVLVTLLAVATTALLLYVEFKGTHDRMRQRTLSGVARMIEKAARGPDDRLVTVLPDSVRAMLRVNAASFAIVDGDGRLLLGSDGVSGPLDPTGSDRSHAVFRVPARDGEPALYGLSRRIEIDGRRLWIQVVSGEEELHIEWLLEEFVEHFGWIWLPFALVLILVNLVIIHRGLRPLRRASAGAAAIGPDSVSERLPEEGMPREVLPLVRAVNQALDRLEAGYRAQRSFIADAAHELRTPLAVLDAHLALIGTPGAPIRADVAGMTRLVDQLLDLARLDALRIAPGDSVDLTALAVEVATHIAPLSLARRRGIEVVGREDPLPVRGVHDPLFRALRNLVENAVCHAPADSTVSIEVAVSATGEPLLRVIDRGPGIPPALRSRVFERFWQGGRDQSTERTDSGGAGLGLSIVARTMAAHGGSVAISDTPGGGTTFTLRFPLQLRRTDAETAKADAAGGL	12	167	34	185	133	2CSK_N	31.2	20	150	1.2e-05	VTLLAVATTALLLYVEFKGTHDRMRQRTLSGVARMIEKAARGPDDRLVTVLPDSVRAMLRVNAASFAIVDGDGRLLLGSDGVSGPLDPTGSDRSHAVFRVPARDGEPALYGLSRRIEIDGRRLWIQVVSGE	Sensor protein QseC OS=Azospirillum sp. B21 OX=2607496 GN=FZ983_21780 PE=4 SV=1	HAMP	29.8	183	236	3.7e-05	VIIHRGLRPLRRASAGAAAIGPDSVSERLPEEGMPREVLPLVRAVNQALDRLEA	PF00672	CL0681	HAMP	Azospirillum sp. B21	Azospirillum sp.	2607496	MTGRQPPSLMAAIARWLVLVTLLAVATTALLLYVEFKGTHDRMRQRTLSGVARMIEKAARGPDDRLVTVLPDSVRAMLRVNAASFAIVDGDGRLLLGSDGVSGPLDPTGSDRSHAVFRVPARDGEPALYGLSRRIEIDGRRLWIQVVSGEEELHIEWLLEEFVEHFGWIWLPFALVLILVNLVIIHRGLRPLRRASAGAAAIGPDSVSERLPEEGMPREVLPLVRAVNQALDRLEAGY	238	714	4
1	Codon1	cp12mer-299	A0A2H6FXQ2	A0A2H6FXQ2	tr|A0A2H6FXQ2|A0A2H6FXQ2_9BACT	MLSSIKARIISFYMIVLFAALAVVGLLLYFSLGNIVYNSIDSSLLSRAKALATLVSEDNNETEFDFSDETMWEYSPKARSFFQIRRPDGTTIEKSASLGNSELPFLSGENQTNYKTIFLNGIPSRLVNFHILKEIEKDDKATGRYHSLIIQCAEDISDRIKVMKTYRIVLSFSIFAVMIISAFGGFLIARKALTPIKEISKTVGSISESNLSKRITVEEIPKELRILASSFNRTFDSLERSFNRQKQFAADASHELRTPLSVILSESEVTLRKDRSPREYKDALTAVMNAAKIMSDMVQKLLVLARLTTDKIGLNMEKIDINEIIHESVRMLTPLADQKGISMNISIPDRFVIRGDRAALLELFVNIIDNAIKYNVPLGKIDICVKKENVFIITKIKDTGIGIPGKDLDRVFDRFYRVDISRSREPGSVGLGLSICEGIAKLHGGRIEIKSKVGEGTTVSVYLK	12	168	37	189	131	2CSK_N	39.4	17	165	3.6e-08	LFAALAVVGLLLYFSLGNIVYNSIDSSLLSRAKALATLVSEDNNETEFDFSDETMWEYSPKARSFFQIRRPDGTTIEKSASLGNSELPFLSGENQTNYKTIFLNGIPSRLVNFHILKEIEKDDKATGRYHSLIIQCAEDISDRIKVMKT	Sensor protein QseC OS=bacterium BMS3Abin10 OX=2005718 GN=arlS PE=4 SV=1	HAMP	29.8	187	240	3.6e-05	LIARKALTPIKEISKTVGSISESNLSKRITVEEIPKELRILASSFNRTFDSLER	PF00672	CL0681	HAMP	bacterium BMS3Abin10	bacterium BMS3Abin10	2005718	MLSSIKARIISFYMIVLFAALAVVGLLLYFSLGNIVYNSIDSSLLSRAKALATLVSEDNNETEFDFSDETMWEYSPKARSFFQIRRPDGTTIEKSASLGNSELPFLSGENQTNYKTIFLNGIPSRLVNFHILKEIEKDDKATGRYHSLIIQCAEDISDRIKVMKTYRIVLSFSIFAVMIISAFGGFLIARKALTPIKEISKTVGSISESNLSKRITVEEIPKELRILASSFNRTFDSLERSF	242	726	4
1	Codon1	cp12mer-300	A0A1H0FL63	A0A1H0FL63	tr|A0A1H0FL63|A0A1H0FL63_9PSED	MPEAGFRLRLLGAGSLRGRLLWRLGWMLMILLLLGSMATYWSARHAADTAYDRTLLASARDIADGLYTRDGRLRANIPYIALDSFAFDSEGRIFYQVTDPRGQLISGYENLPAAPDGTPRTEDYPALARFYTAEFQGQGVRVVSLLQPVTQPELNGMAEIRVAETLGARERLARNLLGDTLLHLGLSALAALLMVWYAVSAGLRPLDRLREAVEERQPDDLRPLPEVAVQRELRPLVGALNHFTARLRGLFERQSQFIADASHELRTPLAALKARLELGLREQEPQAWRSALEDAVQGTDRLTVLANRVLSLARVESGARAIAEGGGEAIDLSQLSREQGMVLAPLAHARGVALALEAEQEVWITGDPTLLHELLNNLVDNAMAHARGNVIIRVAAPAVLEVEDDGPGIPEEEREKVFERFYRRRQEGTGLGLAIVGEICRAHRARIELGHGEMGGLLVRVSFPAEDDSAA	20	181	43	199	138	2CSK_N	149.6	28	176	3.7e-42	LMILLLLGSMATYWSARHAADTAYDRTLLASARDIADGLYTRDGRLRANIPYIALDSFAFDSEGRIFYQVTDPRGQLISGYENLPAAPDGTPRTEDYPALARFYTAEFQGQGVRVVSLLQPVTQPELNGMAEIRVAETLGARERLARNL	Sensor protein QseC OS=Pseudomonas jinjuensis OX=198616 GN=SAMN05216193_106248 PE=4 SV=1	HAMP	32.3	197	249	6.2e-06	YAVSAGLRPLDRLREAVEERQPDDLRPLPEVAVQRELRPLVGALNHFTARLRG	PF00672	CL0681	HAMP	Pseudomonas jinjuensis	Pseudomonas jinjuensis	198616	MPEAGFRLRLLGAGSLRGRLLWRLGWMLMILLLLGSMATYWSARHAADTAYDRTLLASARDIADGLYTRDGRLRANIPYIALDSFAFDSEGRIFYQVTDPRGQLISGYENLPAAPDGTPRTEDYPALARFYTAEFQGQGVRVVSLLQPVTQPELNGMAEIRVAETLGARERLARNLLGDTLLHLGLSALAALLMVWYAVSAGLRPLDRLREAVEERQPDDLRPLPEVAVQRELRPLVGALNHFTARLRGLF	251	753	4
1	Codon1	cp12mer-301	A0A2D2AZI9	A0A2D2AZI9	tr|A0A2D2AZI9|A0A2D2AZI9_9CAUL	MQRGMVIPVMVLALILGLGGAWVINQAVQTVNDRILGAASRAIIDSLTVEDGAVGLDLSPAIFGMLEDAARDNVYYNVSHQGRVLTGYEDLPSIAPKTMGDTQVVFGDAVYLGRPVRVVAEARRLPQIDGVVIVQVAETLRARQRISNRLLTGLVILELVLIGVSLALLPLAIRWGLRPLHRVQAEMDRRAASDLSPIALDPVPTELRELVGGFNAMLARLDSAITGIQRFTADASHQMRTPLSILRTHIALLRKAEPGGAAAKESIEDISQASERLQHLIVQLLALARADGADQSRVELAAVDPNEIAAASAAEHALTAVEAGIEFNFDRLAHAPAVVTNRVLAIEMIGNLIDNAIKHNRAGGHVRIGLEVADRQVLVAVEDDGPGIPPEEREKVFGRFERLHRDPSRGSGLGLSIVAALARVIGADVRLETPAAGRGLRAVVSFSVAGTQSSF	6	150	24	173	126	2CSK_N	112.9	9	150	7.7e-31	VMVLALILGLGGAWVINQAVQTVNDRILGAASRAIIDSLTVEDGAVGLDLSPAIFGMLEDAARDNVYYNVSHQGRVLTGYEDLPSIAPKTMGDTQVVFGDAVYLGRPVRVVAEARRLPQIDGVVIVQVAETLRARQRISNRL	Sensor protein QseC OS=Caulobacter mirabilis OX=69666 GN=CSW64_13445 PE=4 SV=1	HAMP	35.2	171	223	7.7e-07	LAIRWGLRPLHRVQAEMDRRAASDLSPIALDPVPTELRELVGGFNAMLARLDS	PF00672	CL0681	HAMP	Caulobacter mirabilis	Caulobacter mirabilis	69666	MQRGMVIPVMVLALILGLGGAWVINQAVQTVNDRILGAASRAIIDSLTVEDGAVGLDLSPAIFGMLEDAARDNVYYNVSHQGRVLTGYEDLPSIAPKTMGDTQVVFGDAVYLGRPVRVVAEARRLPQIDGVVIVQVAETLRARQRISNRLLTGLVILELVLIGVSLALLPLAIRWGLRPLHRVQAEMDRRAASDLSPIALDPVPTELRELVGGFNAMLARLDSAI	225	675	4
1	Codon1	cp12mer-302	A0A246NFG7	A0A246NFG7	tr|A0A246NFG7|A0A246NFG7_9GAMM	MRLIHSLRGELLAWLGVPLLLLWGLSVYTHYQSALQAANQAYDRSLLASARTVAERLVVRHQRLEVDVPWVVLDSFERNMNDQLFYQVISPEGHTLSGYPDLPLVPGNAPLSDVYPALVHFYDAHYRKQPIRVAALWQPVNEQGVQGMALVLVAETLNSRHAFADSLLRTALISQSFLVLITLLLAGLLLRKVLRPLRRLSRMMLRRAPGELTPLPSLLPWSELQPLIVAFNRHLERLRGLLARQERFSADVSHQLRTPLTILKTQVGVALSSDDPQQWRESLQGMRHTLDDTVQLTDRLLQLAQIKARHGEDKPFSEVNLSDIVQQACFSGYAAARRKQIDLGFEEQAASQVQGDALLLAELCANLLDNAIKYTPHGGTVTARLRQKVLEIEDSGPGIAADQQRQALQPFGRLDHASQPGAGIGLALVQDICAWHGAQLQLDRSPQLGGLRVTVSFR	12	172	31	194	141	2CSK_N	148.4	19	167	8.8e-42	LLLLWGLSVYTHYQSALQAANQAYDRSLLASARTVAERLVVRHQRLEVDVPWVVLDSFERNMNDQLFYQVISPEGHTLSGYPDLPLVPGNAPLSDVYPALVHFYDAHYRKQPIRVAALWQPVNEQGVQGMALVLVAETLNSRHAFADSL	Sensor protein QseC OS=Pantoea sp. VS1 OX=2003658 GN=CBW22_14780 PE=4 SV=1	HAMP	29.1	188	240	6e-05	LLLRKVLRPLRRLSRMMLRRAPGELTPLPSLLPWSELQPLIVAFNRHLERLRG	PF00672	CL0681	HAMP	Pantoea sp. VS1	Pantoea sp.	2003658	MRLIHSLRGELLAWLGVPLLLLWGLSVYTHYQSALQAANQAYDRSLLASARTVAERLVVRHQRLEVDVPWVVLDSFERNMNDQLFYQVISPEGHTLSGYPDLPLVPGNAPLSDVYPALVHFYDAHYRKQPIRVAALWQPVNEQGVQGMALVLVAETLNSRHAFADSLLRTALISQSFLVLITLLLAGLLLRKVLRPLRRLSRMMLRRAPGELTPLPSLLPWSELQPLIVAFNRHLERLRGLL	242	726	4
1	Codon1	cp12mer-303	A0A1Q3VP96	A0A1Q3VP96	tr|A0A1Q3VP96|A0A1Q3VP96_9PROT	MLAPLLFVWPISIAVTHYFANSVASFPYDQALRESVGAIARQIRFVDGRPQVMLSGSARALLRSDEIDSVYFHVIGRGGKLLAGDRELPLPREDERALADAGEAYFRDAEYNGQDLRVAYLYLSDPGMPRDAWVLVEVGETMEKRSQLANKIIASVILPQFVIIPLAVILVWFGLSQGLRPLTRLRERIQARREGDLSPIPARRVPEELQPLTEAFNAMLGRMQNNMEAQSRFIADAAHQMRTPLTGLKMQAQLAMRESDPAELRHALRLIATSVDRASHLVNQLLALARAEASEHSQQALVPLDLERLLREVIEGWVERAIARRIDLGFEPAGPVSVLGNSFLLREMLNNLIDNALRYTPDDGRVTCRVVAQGDFAVLEIEDSGIGISEEDAQRVFDRFYRVDGTGVEGSGLGLAIVREIAELHRAAASLRPNPRPSADGTVRGSIARVVFPIHRSPAASEAGSPALPGNLPAGFA	6	152	24	175	128	2CSK_N	140.3	5	152	2.7e-39	LLFVWPISIAVTHYFANSVASFPYDQALRESVGAIARQIRFVDGRPQVMLSGSARALLRSDEIDSVYFHVIGRGGKLLAGDRELPLPREDERALADAGEAYFRDAEYNGQDLRVAYLYLSDPGMPRDAWVLVEVGETMEKRSQLANKI	Sensor protein QseC OS=Candidatus Accumulibacter sp. 66-26 OX=1895689 GN=BGO63_03225 PE=4 SV=1	HAMP	29.9	175	225	3.4e-05	LSQGLRPLTRLRERIQARREGDLSPIPARRVPEELQPLTEAFNAMLGRMQN	PF00672	CL0681	HAMP	Candidatus Accumulibacter sp. 66-26	Candidatus Accumulibacter	1895689	MLAPLLFVWPISIAVTHYFANSVASFPYDQALRESVGAIARQIRFVDGRPQVMLSGSARALLRSDEIDSVYFHVIGRGGKLLAGDRELPLPREDERALADAGEAYFRDAEYNGQDLRVAYLYLSDPGMPRDAWVLVEVGETMEKRSQLANKIIASVILPQFVIIPLAVILVWFGLSQGLRPLTRLRERIQARREGDLSPIPARRVPEELQPLTEAFNAMLGRMQNNM	227	681	4
1	Codon1	cp12mer-304	A0A157PIP1	A0A157PIP1	tr|A0A157PIP1|A0A157PIP1_9BORD	MPTSAHRSRPKSYSLRNRLIWTTLGSSIAVGLISTAIVLALAWKEVNDTFDDLLEEGARLVLALGEGATGQDPQADPRASSSALRLDYQILSPDGRILARGHDAPRKPFVSEGARHDRFYDVSVKGERWRVYVRVHDKLGFSVQIGQEWEDRNDLIFDTLGSLAWPLAGLWLLLALVNGWLVHRLVAPLGRMASHLQARSAGDLSPLAYDGRAREIQTVVSALNQLLDRVTHTLEGERRFTADAAHELRTPLAALASRIQLLQRSLPPECAQAAAPHLRRLRSDVARSTALVHSLLQLARLDPQSAEALLTDRIDVAELMREAMRAYAADAEARGVTITLDCRVDSMVGNREALLTALRNLLHNAIVYGRAAGRVELSATRQGEAIVLAVRDDGDGVAPPDLERLGQRFFRVLGNEAPGSGLGLSIVARVAELHRGALQFTCGLDGLGLGAQLILPGQPEAGP	20	163	43	182	120	2CSK_N	52.7	28	158	2.7e-12	IAVGLISTAIVLALAWKEVNDTFDDLLEEGARLVLALGEGATGQDPQADPRASSSALRLDYQILSPDGRILARGHDAPRKPFVSEGARHDRFYDVSVKGERWRVYVRVHDKLGFSVQIGQEWEDRNDLIFD	Sensor protein QseC OS=Bordetella trematum OX=123899 GN=qseC_3 PE=4 SV=1	HAMP	36	180	232	4.3e-07	WLVHRLVAPLGRMASHLQARSAGDLSPLAYDGRAREIQTVVSALNQLLDRVTH	PF00672	CL0681	HAMP	Bordetella trematum	Bordetella trematum	123899	MPTSAHRSRPKSYSLRNRLIWTTLGSSIAVGLISTAIVLALAWKEVNDTFDDLLEEGARLVLALGEGATGQDPQADPRASSSALRLDYQILSPDGRILARGHDAPRKPFVSEGARHDRFYDVSVKGERWRVYVRVHDKLGFSVQIGQEWEDRNDLIFDTLGSLAWPLAGLWLLLALVNGWLVHRLVAPLGRMASHLQARSAGDLSPLAYDGRAREIQTVVSALNQLLDRVTHTL	234	702	4
1	Codon1	cp12mer-305	A0A330L2V0	A0A330L2V0	tr|A0A330L2V0|A0A330L2V0_9BACT	MPLRLRLTLWYGSTLALVLIVFSVVLYNVTARSLRDAVDQSLEETANTAVRSLEERGFLPLIDEEELLSQFPELARIDKFFQIFSPSGTITLRSPNIKQHEVPLSRTALETTFSGKSIFESAKYPKEPPLRLVSVPIMYRGTLLYIVQVGTSMESIEDTLRRLLLVLLVTMPIALAVSLASGWFLAGRALRPVDAITLAAQRIAAGDLSQRLTVSTAPDEIGRLASMFNDMIGRLDVSFRQIRQFTSDASHELRTPLTVMKGETELVLRRPRPLGDYQSVLESNLEEIDRMTRIVDELLFLSRADMGEVRMEALPVSLESLVEDIYRQATLLGQDRNIAVALGTVQPAVVQGDELRLRELLLNLVENAIKYSHPNGKVEIALVTEGSLARLSVTDQGIGIVPDDLPRIFHRFFRTDGARAHTKKGTGLGLAICTWIAESHKGRIDVTSEPGVGSTFTVTIPLATPSA	7	163	27	186	136	2CSK_N	30	15	163	2.8e-05	LALVLIVFSVVLYNVTARSLRDAVDQSLEETANTAVRSLEERGFLPLIDEEELLSQFPELARIDKFFQIFSPSGTITLRSPNIKQHEVPLSRTALETTFSGKSIFESAKYPKEPPLRLVSVPIMYRGTLLYIVQVGTSMESIEDTLRRL	Sensor protein QseC OS=Nitrospira lenta OX=1436998 GN=cztS PE=4 SV=1	HAMP	55.6	184	236	3.3e-13	FLAGRALRPVDAITLAAQRIAAGDLSQRLTVSTAPDEIGRLASMFNDMIGRLD	PF00672	CL0681	HAMP	Nitrospira lenta	Nitrospira lenta	1436998	MPLRLRLTLWYGSTLALVLIVFSVVLYNVTARSLRDAVDQSLEETANTAVRSLEERGFLPLIDEEELLSQFPELARIDKFFQIFSPSGTITLRSPNIKQHEVPLSRTALETTFSGKSIFESAKYPKEPPLRLVSVPIMYRGTLLYIVQVGTSMESIEDTLRRLLLVLLVTMPIALAVSLASGWFLAGRALRPVDAITLAAQRIAAGDLSQRLTVSTAPDEIGRLASMFNDMIGRLDVS	238	714	4
1	Codon1	cp12mer-306	A0A3A5B1X1	A0A3A5B1X1	tr|A0A3A5B1X1|A0A3A5B1X1_9DELT	MRMLSIRARLTLWYSSLLAFTLLISGGVCYWLLSYSLARDVDASLNSVARALEEKYHGRGSFPSSEIDEVFRRFFGFSPWERYFGMFDPGGRMDSGSGKLRLSPEAQKNAAEGRFTFETIDGIAEYPVRILTRPVIRSGRVVNLIQVGMSLQNTQSTKRRFLLILAAVLPVALLLAGGGGWLLARRALSPVDRMAEAARRISVENLAERLSDPGKGDELSRLSQTLNEMLERLEKSFHQIRQFSADASHELQTPLTILKGEMEVALRMERSPEEYGRILRSGLEEIDRISRLVEGLLLLARSEARALKMDVQPVDLLGLVEELREQYSVQASSRDVSLVLGMPLPLPVQGDPGHLRRAVMNLIDNAIKYTPAGGSVTLSLEKRQERACLIVEDTGIGISREEQARIFERFYRSQAALAMGEGGHGLGLCIARSIVESHGGRIEIESTPGSGSRFTILLPLA	12	161	33	184	128	2CSK_N	33.8	18	161	1.9e-06	LAFTLLISGGVCYWLLSYSLARDVDASLNSVARALEEKYHGRGSFPSSEIDEVFRRFFGFSPWERYFGMFDPGGRMDSGSGKLRLSPEAQKNAAEGRFTFETIDGIAEYPVRILTRPVIRSGRVVNLIQVGMSLQNTQSTKRRF	Sensor protein OS=Desulfobacteraceae bacterium OX=2049433 GN=C4576_09690 PE=4 SV=1	HAMP	45.7	182	235	3.9e-10	LLARRALSPVDRMAEAARRISVENLAERLSDPGKGDELSRLSQTLNEMLERLEK	PF00672	CL0681	HAMP	Desulfobacteraceae bacterium	Desulfobacteraceae bacterium	2049433	MRMLSIRARLTLWYSSLLAFTLLISGGVCYWLLSYSLARDVDASLNSVARALEEKYHGRGSFPSSEIDEVFRRFFGFSPWERYFGMFDPGGRMDSGSGKLRLSPEAQKNAAEGRFTFETIDGIAEYPVRILTRPVIRSGRVVNLIQVGMSLQNTQSTKRRFLLILAAVLPVALLLAGGGGWLLARRALSPVDRMAEAARRISVENLAERLSDPGKGDELSRLSQTLNEMLERLEKSF	237	711	4
1	Codon1	cp12mer-307	A0A4Q6BS24	A0A4Q6BS24	tr|A0A4Q6BS24|A0A4Q6BS24_9PROT	MSSVRALIKHPARLFRAVGFRMQLIILLVGVLGMTLSLFSTVLYTNFIRVHEFEFDAALYNYAVNVARNLDVNMFGEVVVSDDVFRETEKIFPFSIERTLFQLITADGRFIAKSRELHEERIPIRIEDLETVRINRVMFSSAEIRYQKVKHDYRVAQLFIDRPGSNDFILQVAAPMILLQREKKALVLFFLLSIPTAVIIAGVLSYSLSKRALSPINDIIRKAREISASNLSDRLPVPRVEDELHEMATTLNELLHRLQSAFISQEAFVSDASHQLKTPLAILKGELDVMRRKTELNPNETQEFLESASDEVRYLTGMVERLLILARVESGGAGVQMKSVRLDELVIDVVSRLQKNHWITKKGLKLQFNFKG	20	185	44	208	141	2CSK_N	28.5	32	184	8.1e-05	LGMTLSLFSTVLYTNFIRVHEFEFDAALYNYAVNVARNLDVNMFGEVVVSDDVFRETEKIFPFSIERTLFQLITADGRFIAKSRELHEERIPIRIEDLETVRINRVMFSSAEIRYQKVKHDYRVAQLFIDRPGSNDFILQVAAPMILLQREKK	HAMP domain-containing protein (Fragment) OS=Proteobacteria bacterium OX=1977087 GN=EOP09_12910 PE=4 SV=1	HAMP	35.3	208	260	6.9e-07	LSKRALSPINDIIRKAREISASNLSDRLPVPRVEDELHEMATTLNELLHRLQS	PF00672	CL0681	HAMP	Proteobacteria bacterium	Proteobacteria bacterium	1977087	MSSVRALIKHPARLFRAVGFRMQLIILLVGVLGMTLSLFSTVLYTNFIRVHEFEFDAALYNYAVNVARNLDVNMFGEVVVSDDVFRETEKIFPFSIERTLFQLITADGRFIAKSRELHEERIPIRIEDLETVRINRVMFSSAEIRYQKVKHDYRVAQLFIDRPGSNDFILQVAAPMILLQREKKALVLFFLLSIPTAVIIAGVLSYSLSKRALSPINDIIRKAREISASNLSDRLPVPRVEDELHEMATTLNELLHRLQSAF	262	786	4
1	Codon1	cp12mer-308	A0A521X7Y1	A0A521X7Y1	tr|A0A521X7Y1|A0A521X7Y1_9CHLR	MSLRLRLTLVYSLLFALLIAGFGIIVYVQTSTRLYSSIDDTLRTREDRILAESADAADGSDNFTVDQSVLDEISAPGVYVEVLRSDGSVVARSSNLTGNLPLRTRRRVPSGEPLFETHKTDNGERVRVLYQEVPLAGDSGARLLVARSLHPTDAALDRIRIVLIGGGIVFLIVANGLAYVVAAPALRPLRQVSGTAAEIEATADFSRRIPGEDQPGEVGELVRTLNELIEKVQTTLDAHRSFLADSSHELRRPLAVLRGNLEVLASGALPAEEREQVIAETEAESRRMSRILSDLLMLSQVDARLILQLRSLDLGELIKRVAEHERQRFPARPIDVDVPVSPIRVSGDEQRVRQILENLVENAARYSDEGKPIHISMRHNGRFAVTEVRDEGPGMSEEETRHAFERFFRGARGRRQHYDGSGLGLAIVRHIAEAHGGGVALMSSREGTVVRVELPLSITKS	6	161	28	182	133	2CSK_N	32.3	14	159	5.6e-06	LFALLIAGFGIIVYVQTSTRLYSSIDDTLRTREDRILAESADAADGSDNFTVDQSVLDEISAPGVYVEVLRSDGSVVARSSNLTGNLPLRTRRRVPSGEPLFETHKTDNGERVRVLYQEVPLAGDSGARLLVARSLHPTDAALDRI	Sensor protein QseC OS=Dehalococcoidia bacterium OX=2026734 GN=EPO22_05540 PE=4 SV=1	HAMP	38.6	180	234	6.4e-08	VVAAPALRPLRQVSGTAAEIEATADFSRRIPGEDQPGEVGELVRTLNELIEKVQT	PF00672	CL0681	HAMP	Dehalococcoidia bacterium	Dehalococcoidia bacterium	2026734	MSLRLRLTLVYSLLFALLIAGFGIIVYVQTSTRLYSSIDDTLRTREDRILAESADAADGSDNFTVDQSVLDEISAPGVYVEVLRSDGSVVARSSNLTGNLPLRTRRRVPSGEPLFETHKTDNGERVRVLYQEVPLAGDSGARLLVARSLHPTDAALDRIRIVLIGGGIVFLIVANGLAYVVAAPALRPLRQVSGTAAEIEATADFSRRIPGEDQPGEVGELVRTLNELIEKVQTTL	236	708	4
1	Codon1	cp12mer-309	A0A2N0VA22	A0A2N0VA22	tr|A0A2N0VA22|A0A2N0VA22_9GAMM	MNKPQSLRAQLLSKLTLPLLFVVLLDAAASYFVAMHYTDLAYDRWLLDSVKSLTQEVHAQQNHVTFELPPIAVEVFRWDDVDKTFFKVESQAEGFMAGDADLPSPAINTLTSNEPFFSNGEIAGHEVRIVSVLTTPTPSSEHVLVSVAETLNKRRSMMTEILLAVVPPQFLLLFIVGFHVWTGVNRGLRPLNDLAAHLAERSARDFNPILDADVPLEVRSLTHTINDLLQRLGSTLITQQRFIENAAHQLRTPLAGLKLQAERALGADNPEAMKAALGHIKNAADRVAHLSTQLLVLARSESVSQSAPEFKPVDLVKLAQESCMDWVTRALDRNIELGFDAPNVAVTVAGDEVLLRELLSNLLDNAICYGNSGGYINVGVLALPHAALIVEDDGPGISIIEQEKIFERFYRIQGSQGEGCGLGLAIVKEIADLHAARVTVVSGGQGRQGTRFEIVFNADESVLNS	15	161	34	181	127	2CSK_N	129.2	19	161	7.1e-36	LLFVVLLDAAASYFVAMHYTDLAYDRWLLDSVKSLTQEVHAQQNHVTFELPPIAVEVFRWDDVDKTFFKVESQAEGFMAGDADLPSPAINTLTSNEPFFSNGEIAGHEVRIVSVLTTPTPSSEHVLVSVAETLNKRRSMMTEI	Sensor protein QseC OS=Methylomonas sp. Kb3 OX=1611544 GN=CWO84_07230 PE=4 SV=1	HAMP	29.8	184	234	3.6e-05	VNRGLRPLNDLAAHLAERSARDFNPILDADVPLEVRSLTHTINDLLQRLGS	PF00672	CL0681	HAMP	Methylomonas sp. Kb3	Methylomonas sp.	1611544	MNKPQSLRAQLLSKLTLPLLFVVLLDAAASYFVAMHYTDLAYDRWLLDSVKSLTQEVHAQQNHVTFELPPIAVEVFRWDDVDKTFFKVESQAEGFMAGDADLPSPAINTLTSNEPFFSNGEIAGHEVRIVSVLTTPTPSSEHVLVSVAETLNKRRSMMTEILLAVVPPQFLLLFIVGFHVWTGVNRGLRPLNDLAAHLAERSARDFNPILDADVPLEVRSLTHTINDLLQRLGSTL	236	708	4
1	Codon1	cp12mer-310	A0A061JSY1	A0A061JSY1	tr|A0A061JSY1|A0A061JSY1_PSEST	MAEPEVAGSLRARLLCRLAILLALLLLFSGWSAYWNGRAAADIAYDRTLLASARAIADGLVTREGVLRANVPYVALDTFAYDSAGRIYYQVLDTEGRLVSGYEHLPAPGARIPRTDDYPALARFYDGEFQGQGVRLVSLLQPVSEPELNGIAEIRVAETLGARERMARSLLTDTLWRVGLLAMAALALVWLAVSAALRPLGRLSEAVQERAPDDLRPLPLVSVQRELKPLVAALNQFTERLRGQFERQARFIADASHELRTPLAALKARIELGLREAEPAAWRSTLEDAAQSTDKVIHLANQLLSLARIESGAQSIAEGGAQRLDLSQLARELGLAMAALAHKRGVALALEAEAPVWIDGEPTLISELLNNLLDNALAHTLSGGNVVLRVLDGAVLEVEDDGPGIPAAEHERVFARFYRRDTGGHGAGLGLAIVGEIVRAHRAEISLDQGRLGGLLVRVRFMPAED	12	175	34	197	141	2CSK_N	142.9	22	170	4.2e-40	LALLLLFSGWSAYWNGRAAADIAYDRTLLASARAIADGLVTREGVLRANVPYVALDTFAYDSAGRIYYQVLDTEGRLVSGYEHLPAPGARIPRTDDYPALARFYDGEFQGQGVRLVSLLQPVSEPELNGIAEIRVAETLGARERMARSL	Sensor protein QseC OS=Pseudomonas stutzeri KOS6 OX=1218352 GN=B597_009695 PE=4 SV=1	HAMP	35.2	191	243	7.4e-07	LAVSAALRPLGRLSEAVQERAPDDLRPLPLVSVQRELKPLVAALNQFTERLRG	PF00672	CL0681	HAMP	Pseudomonas stutzeri KOS6	Pseudomonas stutzeri	1218352	MAEPEVAGSLRARLLCRLAILLALLLLFSGWSAYWNGRAAADIAYDRTLLASARAIADGLVTREGVLRANVPYVALDTFAYDSAGRIYYQVLDTEGRLVSGYEHLPAPGARIPRTDDYPALARFYDGEFQGQGVRLVSLLQPVSEPELNGIAEIRVAETLGARERMARSLLTDTLWRVGLLAMAALALVWLAVSAALRPLGRLSEAVQERAPDDLRPLPLVSVQRELKPLVAALNQFTERLRGQF	245	735	4
1	Codon1	cp12mer-311	A0A1F2QMW1	A0A1F2QMW1	tr|A0A1F2QMW1|A0A1F2QMW1_9BACT	MSLRARLTFWYAGVLAVVLLFYGAAVYFVLSYSLTRQVEDNLARAAETIRQTFRRDVRGITFPPVALDLNANVYAQVWDAEGTLVARNMPMLDVPFDGSALASESSVYSSVTIDDVPVRVLTYPLVTVPESELVGHLQLAASLQTVQEARRLVLLLLIGGGLLAVAMAAAVGWTTAGTALHPLDQVTATALQITRADDLSRRIPVPGPPTDEVGRLIEAFNETLERLEGLFITQRRFLADVSHELRTPLTAIRGNIDLIQRLGRLDPESLEAITSEVDRMTRLVRDVLLLAQAESGKLPLAKNVVELDTLLLEVFKEAKLLSQDRAEIRLGAEDQVRVLGDRDRLKQVALNLVANALEHTPAGGQVTLGLACVGDWARLTVSDTGPGIPQEELPHIFERFYRIDRSRRRSALGGAGLGLSIAYWITRSHQGRIEVASEPGQGATFSVWLPRLTDPSQKGGAAAKPAQVERTVN	12	152	34	173	118	2CSK_N	30	15	151	2.8e-05	LAVVLLFYGAAVYFVLSYSLTRQVEDNLARAAETIRQTFRRDVRGITFPPVALDLNANVYAQVWDAEGTLVARNMPMLDVPFDGSALASESSVYSSVTIDDVPVRVLTYPLVTVPESELVGHLQLAASLQTVQEARR	Sensor protein QseC OS=Acidobacteria bacterium RBG_16_64_8 OX=1797172 GN=A2W26_04565 PE=4 SV=1	HAMP	41.6	174	229	7.6e-09	TTAGTALHPLDQVTATALQITRADDLSRRIPVPGPPTDEVGRLIEAFNETLERLEG	PF00672	CL0681	HAMP	Acidobacteria bacterium RBG_16_64_8	Acidobacteria bacterium	1797172	MSLRARLTFWYAGVLAVVLLFYGAAVYFVLSYSLTRQVEDNLARAAETIRQTFRRDVRGITFPPVALDLNANVYAQVWDAEGTLVARNMPMLDVPFDGSALASESSVYSSVTIDDVPVRVLTYPLVTVPESELVGHLQLAASLQTVQEARRLVLLLLIGGGLLAVAMAAAVGWTTAGTALHPLDQVTATALQITRADDLSRRIPVPGPPTDEVGRLIEAFNETLERLEGLF	231	693	4
1	Codon1	cp12mer-312	A0A1A9M9E2	A0A1A9M9E2	tr|A0A1A9M9E2|A0A1A9M9E2_9XANT	MRPQSITAQLFMVIVSVIALCWVAVIALVLTLLSLNLESTWDEKLEAIATQILITIPAKSRFDTTAGPGLQLPDSFTGAREKLVFQVWIDRSRMVARTPGAPDSALQPSFTNGAATTVVDGEQWRVSAITDKTGRVSVQVGNPQSVVDADLRHEAWHALALATLLVVIAGVVMWFVVRRSLQPVRALGKAVRRRKHLDLTPLPLSRLPREIYALVASFNHLLERLDAAIEGERRFIGDAAHELRTPLSALQAQAEIALGAPDLLSKNQALLKLLRVAKRSTRLSEQLLDLARLNAGRSASMHQPTELSVLVHHVAQEFEVHATQNGRALYLDIHSCVVACNVDEIGILLRNLVDNAMRYTPEGGNILISCGYVIDAAEQDAQTLSNVYLQVADDGPGVPESEREAIFVRFYRVAGTPVRGSGIGLSLVAGIADLHQARIETGPGLSGRGFSVRIVFPGSAGG	12	155	35	177	120	2CSK_N	28.9	18	152	6.1e-05	IALCWVAVIALVLTLLSLNLESTWDEKLEAIATQILITIPAKSRFDTTAGPGLQLPDSFTGAREKLVFQVWIDRSRMVARTPGAPDSALQPSFTNGAATTVVDGEQWRVSAITDKTGRVSVQVGNPQSVVDADLR	Sensor protein QseC OS=Xanthomonas floridensis OX=1843580 GN=A7D17_20220 PE=4 SV=1	HAMP	30.4	175	227	2.3e-05	FVVRRSLQPVRALGKAVRRRKHLDLTPLPLSRLPREIYALVASFNHLLERLDA	PF00672	CL0681	HAMP	Xanthomonas floridensis	Xanthomonas floridensis	1843580	MRPQSITAQLFMVIVSVIALCWVAVIALVLTLLSLNLESTWDEKLEAIATQILITIPAKSRFDTTAGPGLQLPDSFTGAREKLVFQVWIDRSRMVARTPGAPDSALQPSFTNGAATTVVDGEQWRVSAITDKTGRVSVQVGNPQSVVDADLRHEAWHALALATLLVVIAGVVMWFVVRRSLQPVRALGKAVRRRKHLDLTPLPLSRLPREIYALVASFNHLLERLDAAI	229	687	4
1	Codon1	cp12mer-313	A0A6P2DHP1	A0A6P2DHP1	tr|A0A6P2DHP1|A0A6P2DHP1_9BACT	MSSKYGPDSRPKPSWSLAIRLTVWYAGATFVLIVVVVGFLYWILSRSLDRQNDNQMADQVRVLRDLLTERPGDLVAVRQEAEEEFQSRQHTQVYVRLLDATGKVLVETPGMAELIDSSAFPAAADFGSGEDRRSSSGTSLRVMSIRVTGGSEYIVQTAVDRSSDAELLAEYRRSLWLVLAAGMAVCALVGYQIAHRGLRLVRLVADTARRIDPTNLTERIEANGLPADLLDLADTFNRMLDRLERSFTRLGQFSADIAHELRTPLNNLRGEVEVALGKPRTPEQYQELLASNLEECGRLARLIESLLFLARAENPRTHANRDVVDIGTELATVCEFYEATAGEKNVTLSVTVSGQRPTHLNRTLFQRAICNLVENALAHTPPGGGIALATADTEAATVVTVTDTGAGISTAHLPHVFDRFYRADQARTSEAGHVGLGLPIVKSIVDLHGGTVEIASAEGKGTCVTMTFPRKPAEP	23	175	44	194	131	2CSK_N	34.9	29	170	8.7e-07	TFVLIVVVVGFLYWILSRSLDRQNDNQMADQVRVLRDLLTERPGDLVAVRQEAEEEFQSRQHTQVYVRLLDATGKVLVETPGMAELIDSSAFPAAADFGSGEDRRSSSGTSLRVMSIRVTGGSEYIVQTAVDRSSDAELLAE	Sensor protein QseC OS=Gemmata massiliana OX=1210884 GN=SOIL9_78390 PE=4 SV=1	HAMP	29.5	193	245	4.4e-05	IAHRGLRLVRLVADTARRIDPTNLTERIEANGLPADLLDLADTFNRMLDRLER	PF00672	CL0681	HAMP	Gemmata massiliana	Gemmata massiliana	1210884	MSSKYGPDSRPKPSWSLAIRLTVWYAGATFVLIVVVVGFLYWILSRSLDRQNDNQMADQVRVLRDLLTERPGDLVAVRQEAEEEFQSRQHTQVYVRLLDATGKVLVETPGMAELIDSSAFPAAADFGSGEDRRSSSGTSLRVMSIRVTGGSEYIVQTAVDRSSDAELLAEYRRSLWLVLAAGMAVCALVGYQIAHRGLRLVRLVADTARRIDPTNLTERIEANGLPADLLDLADTFNRMLDRLERSF	247	741	4
1	Codon1	cp12mer-314	A0A5C1ARY6	A0A5C1ARY6	tr|A0A5C1ARY6|A0A5C1ARY6_9BACT	MSSKNGPDARPEPRPAWPLAARLTAWYAGSAFLLVAAAVGFLYWVLARSLDRQDDNLIADQVRVVGDVLAERPGDLEAVRQEAEQEFQSRQHTQVYVRLIDAGGRTLVETPGMAKLLDPSGFPPPTADFRAGSNLRSATGTPFRVMAIRVGDGRPGGSEYVVQGAMDHGDEAALLAEYRRNLWLVLAAGLAVCVAVGHQIARRGLRPVRLVADTARRIGPTNFGERITADGLPADLLDLADTFNRMLDRLERSFTRLARFSADIAHELRTPVNNLRGEVEVALGQPRTPDQYRDLLASNLEECGRLARLIDNLLFLARAENPGTQVSKDRVEVGGELQTVCEFYEGMAGEKGVTLVVAVSGPVQVVVNRPLFQRAVCNLVENAIRHTPAGGEITLSAATAGGSGTVAVTDSGSGIPAADLPHVFDRFYRADPARSSEGRNVGLGLSIVKSITDLHGGSVSADSEAGRGTRVAMTFPLDAV	25	182	46	201	136	2CSK_N	28.7	31	177	7.3e-05	AFLLVAAAVGFLYWVLARSLDRQDDNLIADQVRVVGDVLAERPGDLEAVRQEAEQEFQSRQHTQVYVRLIDAGGRTLVETPGMAKLLDPSGFPPPTADFRAGSNLRSATGTPFRVMAIRVGDGRPGGSEYVVQGAMDHGDEAALLAE	Sensor protein QseC OS=Limnoglobus roseus OX=2598579 GN=PX52LOC_07573 PE=4 SV=1	HAMP	37.2	200	252	1.8e-07	IARRGLRPVRLVADTARRIGPTNFGERITADGLPADLLDLADTFNRMLDRLER	PF00672	CL0681	HAMP	Limnoglobus roseus	Limnoglobus roseus	2598579	MSSKNGPDARPEPRPAWPLAARLTAWYAGSAFLLVAAAVGFLYWVLARSLDRQDDNLIADQVRVVGDVLAERPGDLEAVRQEAEQEFQSRQHTQVYVRLIDAGGRTLVETPGMAKLLDPSGFPPPTADFRAGSNLRSATGTPFRVMAIRVGDGRPGGSEYVVQGAMDHGDEAALLAEYRRNLWLVLAAGLAVCVAVGHQIARRGLRPVRLVADTARRIGPTNFGERITADGLPADLLDLADTFNRMLDRLERSF	254	762	4
1	Codon1	cp12mer-315	A0A1G3HCC2	A0A1G3HCC2	tr|A0A1G3HCC2|A0A1G3HCC2_9RHOO	MSYEYPNSLFGEILDWMLAPLLLLWPISIAATNHVAAYIANQPYDQALAENVSAIVYLVKVENGRITVNLPPSARTLLHADDIDTLYYQVIDSGGKLIHGDAEISRPVLPTTLKAGKVLFRDDRIEAENVRIAYAFIPVGNGRSPAIVQVAETLHKREALSGSIISGVLLPQFAIIPLAVILVYLGLKRGIAPLRLLQERIHRRRPTDLSPIPVTRVPDEVRPLVVAFNQMMGRLEENLQAQQRFIAQAAHQMRTPLTGLKTQTEIALSESDPVRMRHALELIAESTDRAAHMINQLLMLARAEASHEKLHSVAPLDLNALARSVAEEWVVRALAKRIDLGFECSDRPLWINGVPLLLRELLNNLVDNAIKYTVAGGRVTVRTRADRLALIEVEDDGIGIPGEERFSVFGRFYRVLGTDAEGSGLGLAIAAEIAELHQAKIDLLTGKDGKGSLFRVSFPRHWRAEDSPPSQTGPISGSFPIGL	16	164	40	187	124	2CSK_N	129.3	21	164	6.5e-36	LLLLWPISIAATNHVAAYIANQPYDQALAENVSAIVYLVKVENGRITVNLPPSARTLLHADDIDTLYYQVIDSGGKLIHGDAEISRPVLPTTLKAGKVLFRDDRIEAENVRIAYAFIPVGNGRSPAIVQVAETLHKREALSGSI	Sensor protein QseC OS=Rhodocyclales bacterium GWA2_65_20 OX=1802017 GN=A2045_06090 PE=4 SV=1	HAMP	33.9	186	237	1.9e-06	GLKRGIAPLRLLQERIHRRRPTDLSPIPVTRVPDEVRPLVVAFNQMMGRLEE	PF00672	CL0681	HAMP	Rhodocyclales bacterium GWA2_65_20	Rhodocyclales bacterium	1802017	MSYEYPNSLFGEILDWMLAPLLLLWPISIAATNHVAAYIANQPYDQALAENVSAIVYLVKVENGRITVNLPPSARTLLHADDIDTLYYQVIDSGGKLIHGDAEISRPVLPTTLKAGKVLFRDDRIEAENVRIAYAFIPVGNGRSPAIVQVAETLHKREALSGSIISGVLLPQFAIIPLAVILVYLGLKRGIAPLRLLQERIHRRRPTDLSPIPVTRVPDEVRPLVVAFNQMMGRLEENL	239	717	4
1	Codon1	cp12mer-316	A0A1X4XW79	A0A1X4XW79	tr|A0A1X4XW79|A0A1X4XW79_9DELT	MFIYYCAISFVIFGILGVFLYFSLEDTVLKSIDNTLSTKAKAIATLVSEDEGVNFKFSDEILKEYSQRSKHYFQIIQGSKIIEKSQSLGNYELPIINTTQTVNFKNEPVRIVPFNFSINNKQFTIECAQDIDNQIDLLQTYLGILSIAIVIAIFLSALGGLFIVNTMLKPIKKISQTINKLSESNLSKSHIDENVADELKPLAVAFNHTFERLDNVFIRQKQFVGDVSHELKTPLSVILMETEMALRKQRSLQEYINTINQIKDSAVHMKGIIETLLKLISIENTKLIEKKACNIKEIIQKSISLLKQQLEKKRIAFSIQGNTFFAEVDETLIMEVFLNLLDNAVKYNKENGTIDITIDPDKKAVEILDSGIGIPDKDLDKVFDKFYRADPSRAKTIEGLGLGLSLVREILDLHKAKIEIQSTPNIGTKATVAF	5	141	24	164	117	2CSK_N	29.6	9	140	3.7e-05	SFVIFGILGVFLYFSLEDTVLKSIDNTLSTKAKAIATLVSEDEGVNFKFSDEILKEYSQRSKHYFQIIQGSKIIEKSQSLGNYELPIINTTQTVNFKNEPVRIVPFNFSINNKQFTIECAQDIDNQIDLLQT	Sensor protein QseC OS=Desulfurella amilsii OX=1562698 GN=DESAMIL20_1321 PE=4 SV=1	HAMP	35.6	162	215	5.4e-07	FIVNTMLKPIKKISQTINKLSESNLSKSHIDENVADELKPLAVAFNHTFERLDN	PF00672	CL0681	HAMP	Desulfurella amilsii	Desulfurella amilsii	1562698	MFIYYCAISFVIFGILGVFLYFSLEDTVLKSIDNTLSTKAKAIATLVSEDEGVNFKFSDEILKEYSQRSKHYFQIIQGSKIIEKSQSLGNYELPIINTTQTVNFKNEPVRIVPFNFSINNKQFTIECAQDIDNQIDLLQTYLGILSIAIVIAIFLSALGGLFIVNTMLKPIKKISQTINKLSESNLSKSHIDENVADELKPLAVAFNHTFERLDNVF	217	651	4
1	Codon1	cp12mer-317	A0A1E4N508	A0A1E4N508	tr|A0A1E4N508|A0A1E4N508_9SPHN	MIRLGLHHAEKSLTRRFLGGIVAPMAVLALLLAVGGTWVIKAAVETVNDRILSAAAHAIAESLGVENGQITLDLSPAIFGMLEDNARDNVYYSVRRGAEVVTGYTGLPEIAPHGVPDKQVVFGQGVYRGMPVRIIAEGHRLPHIADPVVVVVAETLGAREHVTQRLQRGLVMLEVILVGCAAVLLPMVVRWGMKPIVALGREMDNRATLDMTPLPVSDLPQEMRDLGRAFNRMLERLDASFQNMRRFTADASHQMRTPLSILRTHIALLRDGDANAPDTRRSIEDIADAGERLERLLVQLLALARADNAQSVPIAREAVGINRLVADIFAQLAPRAVNADMDLDFLGADGDPQVMTNPVLAGELLANLIDNAIRYNRPRGAITVSVEPDHELVWVSIEDQGPGIPEADRAKVFTRFARLDRDADKPGSGLGLPIAARLSAVLDARIALDSGRGGVGLRARIGFPPA	20	169	40	193	129	2CSK_N	104.3	25	166	3.5e-28	MAVLALLLAVGGTWVIKAAVETVNDRILSAAAHAIAESLGVENGQITLDLSPAIFGMLEDNARDNVYYSVRRGAEVVTGYTGLPEIAPHGVPDKQVVFGQGVYRGMPVRIIAEGHRLPHIADPVVVVVAETLGAREHVTQRL	Sensor protein QseC OS=Novosphingobium sp. SCN 63-17 OX=1660120 GN=ABT10_06895 PE=4 SV=1	HAMP	32	187	239	7.6e-06	MVVRWGMKPIVALGREMDNRATLDMTPLPVSDLPQEMRDLGRAFNRMLERLDA	PF00672	CL0681	HAMP	Novosphingobium sp. SCN 63-17	Novosphingobium sp.	1660120	MIRLGLHHAEKSLTRRFLGGIVAPMAVLALLLAVGGTWVIKAAVETVNDRILSAAAHAIAESLGVENGQITLDLSPAIFGMLEDNARDNVYYSVRRGAEVVTGYTGLPEIAPHGVPDKQVVFGQGVYRGMPVRIIAEGHRLPHIADPVVVVVAETLGAREHVTQRLQRGLVMLEVILVGCAAVLLPMVVRWGMKPIVALGREMDNRATLDMTPLPVSDLPQEMRDLGRAFNRMLERLDASF	241	723	4
1	Codon1	cp12mer-318	A0A5A9GBN3	A0A5A9GBN3	tr|A0A5A9GBN3|A0A5A9GBN3_AZOLI	MSGGANETRPPSLLASIARWLVLVTLLAVATTALLLYVEFKGTHDRMRQRTLSGVVRVIERAVRGPDDRLNTALTESVQAMLRVNAASFALVDGEGRLLLGSAGVEGPLDPGATERPRSVFRVPAQNGEPPLYGLSHRIAVGGRPYWIQVASGEEELHIEWLLEEFVEHFGWIWLPFALVLILVNLVIIHRGLRPLRRASAGAAAIGPDSVSERLPEQGMPREVLPLVRAVNQALDRLEAGYEAQRSFIADAAHELRTPLAVLDAHLALIGAPGAPIRADVAGMARLVDQLLDLARLDALRIAPDESVDLSQIAVEAAAHLAPLALGKGRLIEVIGDGRPLPVRGAHDPLFRALRNLVENAVCHAPAGSTVSVELALTATAEPLLRVIDRGPGIPPDQRARVFQRFWQGDRDSRPASGADGAGTGGNGTGGAGLGLSIVARTMAAHGGTISVEDTPGGGATFTLRFPPMPRRSDAARPSPVATGTRQAPL	20	170	40	189	130	2CSK_N	30.5	24	157	1.9e-05	VTLLAVATTALLLYVEFKGTHDRMRQRTLSGVVRVIERAVRGPDDRLNTALTESVQAMLRVNAASFALVDGEGRLLLGSAGVEGPLDPGATERPRSVFRVPAQNGEPPLYGLSHRIAVGGRPYWIQVASGEEEL	Sensor protein QseC OS=Azospirillum lipoferum OX=193 GN=FZ942_30765 PE=4 SV=1	HAMP	29.3	187	240	5.2e-05	VIIHRGLRPLRRASAGAAAIGPDSVSERLPEQGMPREVLPLVRAVNQALDRLEA	PF00672	CL0681	HAMP	Azospirillum lipoferum	Azospirillum lipoferum	193	MSGGANETRPPSLLASIARWLVLVTLLAVATTALLLYVEFKGTHDRMRQRTLSGVVRVIERAVRGPDDRLNTALTESVQAMLRVNAASFALVDGEGRLLLGSAGVEGPLDPGATERPRSVFRVPAQNGEPPLYGLSHRIAVGGRPYWIQVASGEEELHIEWLLEEFVEHFGWIWLPFALVLILVNLVIIHRGLRPLRRASAGAAAIGPDSVSERLPEQGMPREVLPLVRAVNQALDRLEAGY	242	726	4
1	Codon1	cp12mer-319	A0A2H6FED7	A0A2H6FED7	tr|A0A2H6FED7|A0A2H6FED7_9BACT	MLSSIKTRIITFYMGVLFMTLSTLGVFLYFGLSEIVYDSIDSSLLSRAKALATLINDSDYETEFNFSDEIMWEYNSPKAGVFFQIRRFDGNTLEKSASLGNSELLFQTGEKKVNFRTVQLKGKTARMINFYVPYNGKKGGRGTGKGMKSKRRGFIIQCAEGIEEQTELLQNYLIVLSLSILFVMVISASGGFLIAKKALTPIKEISESIDRMSESNLSERVNVENIPAELRVLASSFNRTFDSLERSFNRQRQFTADASHELRTPLSVILSQSEVILRKERTAEEYKNALKAVGEAAGMMSQIVRKLLTITRLSTDKVELKIEDIDPGEIISESVKLLSPLADQRGVSINVSIPERFMVHGDRAALLELYVNVIDNAIKYNVPPGKIDISVKKEKGFIITRIKDTGIGIPGKDLDRVFDRFYRVDISRSKEIGGIGLGLSICDEIVKLHGGRIEIESTVGTGTLVSVHLKGIEDAAQA	12	172	32	195	140	2CSK_N	41.9	17	171	6.1e-09	LFMTLSTLGVFLYFGLSEIVYDSIDSSLLSRAKALATLINDSDYETEFNFSDEIMWEYNSPKAGVFFQIRRFDGNTLEKSASLGNSELLFQTGEKKVNFRTVQLKGKTARMINFYVPYNGKKGGRGTGKGMKSKRRGFIIQCAEGIEEQTELLQN	Sensor protein QseC OS=bacterium BMS3Abin07 OX=2005715 GN=czcS PE=4 SV=1	HAMP	29.7	193	246	3.8e-05	LIAKKALTPIKEISESIDRMSESNLSERVNVENIPAELRVLASSFNRTFDSLER	PF00672	CL0681	HAMP	bacterium BMS3Abin07	bacterium BMS3Abin07	2005715	MLSSIKTRIITFYMGVLFMTLSTLGVFLYFGLSEIVYDSIDSSLLSRAKALATLINDSDYETEFNFSDEIMWEYNSPKAGVFFQIRRFDGNTLEKSASLGNSELLFQTGEKKVNFRTVQLKGKTARMINFYVPYNGKKGGRGTGKGMKSKRRGFIIQCAEGIEEQTELLQNYLIVLSLSILFVMVISASGGFLIAKKALTPIKEISESIDRMSESNLSERVNVENIPAELRVLASSFNRTFDSLERSF	248	744	4
1	Codon1	cp12mer-320	A0A521UV89	A0A521UV89	tr|A0A521UV89|A0A521UV89_9CHLR	MVWPWWRIPQPRLSLRLRLTVFYTVILCLALIVFGVFLSLTLARTLYGEVDRSIAGRARQVNNTVWLSNWPFAGSIEVPRPDAFAEAGTFVQVSDLDGKVLAVSDNLGAQRLPIDGVNSARSSADTPSYRTVEVNGDKLRVYSLPLTVDGRTMGLVQVARTLTPIEDTLARLHILLTLGVVLCLALCMAVGWLLAHTALSPLDEMTKTAQTIGQARDFSQRVQHRGPPDEIWKLADTFNGMLEQLESSYAELQAAYEQVEASLSSQRRFTADASHELRTPLTTILGNASLLQQTDEMTAEDRQASIAQIHAEAERMNRLVQDLLALARLDAGQSTPRQPVDLRSLVDEVTAQGRLLAQGVEVRMGDLSEAVVEGDRDHLKQLLLILVDNALKYTRQGGQVILSLRCASRFAEVLVRDTGVGIARRDLPHIFERFYRGDRARKAGGTGLGLSIAQRIAREHGGHIAVDSEPGRGSMFTVRLPRRSRQQTDRSEDRNAHQGSETRSAP	20	174	43	195	131	2CSK_N	40.4	28	172	1.8e-08	CLALIVFGVFLSLTLARTLYGEVDRSIAGRARQVNNTVWLSNWPFAGSIEVPRPDAFAEAGTFVQVSDLDGKVLAVSDNLGAQRLPIDGVNSARSSADTPSYRTVEVNGDKLRVYSLPLTVDGRTMGLVQVARTLTPIEDTLARL	Sensor protein QseC OS=Chloroflexi bacterium OX=2026724 GN=EPO21_04985 PE=4 SV=1	HAMP	38.3	193	247	8e-08	LLAHTALSPLDEMTKTAQTIGQARDFSQRVQHRGPPDEIWKLADTFNGMLEQLES	PF00672	CL0681	HAMP	Chloroflexi bacterium	Chloroflexi bacterium	2026724	MVWPWWRIPQPRLSLRLRLTVFYTVILCLALIVFGVFLSLTLARTLYGEVDRSIAGRARQVNNTVWLSNWPFAGSIEVPRPDAFAEAGTFVQVSDLDGKVLAVSDNLGAQRLPIDGVNSARSSADTPSYRTVEVNGDKLRVYSLPLTVDGRTMGLVQVARTLTPIEDTLARLHILLTLGVVLCLALCMAVGWLLAHTALSPLDEMTKTAQTIGQARDFSQRVQHRGPPDEIWKLADTFNGMLEQLESSY	249	747	4
1	Codon1	cp12mer-321	A0A2R4BNJ7	A0A2R4BNJ7	tr|A0A2R4BNJ7|A0A2R4BNJ7_THAAR	MTAPPSLRHNLLHTLAGPTALLLLAGGAIAYGTAKTVVNRAYDQNLLNLAHGVATHVRPVPDGLALGLSPEAVVMLRTDTEDEIFFRVRDEQGRYLGGDADLPQLDEIDELSALPVPYQPLGEEAAATAVRPPSTKPIFRDLQHHGQALRAVRLYRKLERKGVYVTVGETLDKRREAMDRLLLGFVSAGALLLLAAAVAARFGIPSGLAPLERLAGSLRKRSGSDLSPIDPATVPDEIGELVAALNVLFGRLREFSAQQREFLQDAAHQLRTPLAGLQMELELLESKPLDDEARSRLRQSVGRITRLANQLLALARAEAGGRVVETSTPVAVDGLIDDMVEGWLRIADQRDIDLGIHRRPVVVAGDPTLLQELIANLMDNALKYTAPGGRVTLRCAGSENEVELSVTDDGPGIPEAVRERVFERFYRHPGARASGSGLGLSIAREIVRSHGGSIVIETPADGRGTQVRVRLPRQNDAGR	12	181	34	204	147	2CSK_N	112.1	19	181	1.3e-30	TALLLLAGGAIAYGTAKTVVNRAYDQNLLNLAHGVATHVRPVPDGLALGLSPEAVVMLRTDTEDEIFFRVRDEQGRYLGGDADLPQLDEIDELSALPVPYQPLGEEAAATAVRPPSTKPIFRDLQHHGQALRAVRLYRKLERKGVYVTVGETLDKRREAMDRL	Sensor protein QseC OS=Thauera aromatica K172 OX=44139 GN=Tharo_1993 PE=4 SV=1	HAMP	31.1	206	254	1.4e-05	SGLAPLERLAGSLRKRSGSDLSPIDPATVPDEIGELVAALNVLFGRLRE	PF00672	CL0681	HAMP	Thauera aromatica K172	Thauera aromatica	44139	MTAPPSLRHNLLHTLAGPTALLLLAGGAIAYGTAKTVVNRAYDQNLLNLAHGVATHVRPVPDGLALGLSPEAVVMLRTDTEDEIFFRVRDEQGRYLGGDADLPQLDEIDELSALPVPYQPLGEEAAATAVRPPSTKPIFRDLQHHGQALRAVRLYRKLERKGVYVTVGETLDKRREAMDRLLLGFVSAGALLLLAAAVAARFGIPSGLAPLERLAGSLRKRSGSDLSPIDPATVPDEIGELVAALNVLFGRLREFS	256	768	4
1	Codon1	cp12mer-322	A0A1Q9RBU6	A0A1Q9RBU6	tr|A0A1Q9RBU6|A0A1Q9RBU6_PSEPU	MRNVGSLRGRLLWNLALLLVVLMIASGLSAYWNGREAADIAYDRTLLASARTIAAGLFQRDGTLSADVPYVALDTFDYDSVGRIYYQVNDTQRRLVSGYENIPGPPPGTPRTDDYPALARFYDASYRGQDVRVVSLLKAMSDPNMSGMAEIRVAETTEARVRMARSLMADTLLRLGMLALGALLLVWFAVSAALRPLERLRGEVEERQPDDLRPLPEVEVQHELGPLVRALNHFTERLRRQFERQGQFIADAAHELRTPLAVLKARVELGLRSQAPQVWRETLEDAAQSTDKLTHLANQLLSLARVENGARAVAEGGAELLDLSQLARELGMAMAPLAHARGIALALEAEAPVWVKGEPTLLNELLSNLVDNALAHTPKGGNVILRVTAPCELEVEDDGPGIPPEEREKVFERFYRRGVQGTGLGLAIVGEICRAHLAEISLHDGEKGGLKVRVSFNPVQ	12	172	32	194	140	2CSK_N	133.7	19	167	3e-37	LVVLMIASGLSAYWNGREAADIAYDRTLLASARTIAAGLFQRDGTLSADVPYVALDTFDYDSVGRIYYQVNDTQRRLVSGYENIPGPPPGTPRTDDYPALARFYDASYRGQDVRVVSLLKAMSDPNMSGMAEIRVAETTEARVRMARSL	Sensor protein QseC OS=Pseudomonas putida OX=303 GN=qseC_1 PE=4 SV=1	HAMP	35.1	188	240	8e-07	FAVSAALRPLERLRGEVEERQPDDLRPLPEVEVQHELGPLVRALNHFTERLRR	PF00672	CL0681	HAMP	Pseudomonas putida	Pseudomonas putida	303	MRNVGSLRGRLLWNLALLLVVLMIASGLSAYWNGREAADIAYDRTLLASARTIAAGLFQRDGTLSADVPYVALDTFDYDSVGRIYYQVNDTQRRLVSGYENIPGPPPGTPRTDDYPALARFYDASYRGQDVRVVSLLKAMSDPNMSGMAEIRVAETTEARVRMARSLMADTLLRLGMLALGALLLVWFAVSAALRPLERLRGEVEERQPDDLRPLPEVEVQHELGPLVRALNHFTERLRRQF	242	726	4
1	Codon1	cp12mer-323	A0A261W810	A0A261W810	tr|A0A261W810|A0A261W810_9BORD	MRLRRNPGKPRGYSLRRRLIATTVGSSVLVGLVSTVIVLAIAWKEVSEAFDDTLEEGARIVLAFGEGASSGVLASRDRDDADPTLRLDYQIVSPRGDVVRRGEDAPERPFVDPDRPDERFYDVRVDGERWRVYVRRHETLGFSVQVGQEWDERIELIRDVLESLAWPLVVLWGLLGLINWWVIRRLLAPLERMARGIEAKSPADLSPVPDDGRAIEVRSVVGALNRLLERLSRALEGERRFTADAAHELRTPLAALASRIQVMQRSHAADGSPALTAGLQRLRDDVARSTAMVENLLQLARLDPQSADAVAMGDVDVRILFEDVVKACAAAAARRRVTLSVDCRAATVYGHRDWLFSALRNLLDNAIRYGRAEGRVWLSATTDGGTVELAVRDDGHGVSDADLERLTQRFFRVLGTGEQGSGLGLSIVARVAELHGATLRFGPGIEGAGLGVTLGLPRTRAR	20	164	43	183	121	2CSK_N	45.3	27	160	5.3e-10	SVLVGLVSTVIVLAIAWKEVSEAFDDTLEEGARIVLAFGEGASSGVLASRDRDDADPTLRLDYQIVSPRGDVVRRGEDAPERPFVDPDRPDERFYDVRVDGERWRVYVRRHETLGFSVQVGQEWDERIELIRDV	Sensor protein QseC OS=Bordetella genomosp. 2 OX=1983456 GN=CAL24_01035 PE=4 SV=1	HAMP	31.7	181	233	9.3e-06	WVIRRLLAPLERMARGIEAKSPADLSPVPDDGRAIEVRSVVGALNRLLERLSR	PF00672	CL0681	HAMP	Bordetella genomosp. 2	Bordetella genomosp.	1983456	MRLRRNPGKPRGYSLRRRLIATTVGSSVLVGLVSTVIVLAIAWKEVSEAFDDTLEEGARIVLAFGEGASSGVLASRDRDDADPTLRLDYQIVSPRGDVVRRGEDAPERPFVDPDRPDERFYDVRVDGERWRVYVRRHETLGFSVQVGQEWDERIELIRDVLESLAWPLVVLWGLLGLINWWVIRRLLAPLERMARGIEAKSPADLSPVPDDGRAIEVRSVVGALNRLLERLSRAL	235	705	4
1	Codon1	cp12mer-324	A0A2W7HD79	A0A2W7HD79	tr|A0A2W7HD79|A0A2W7HD79_9BURK	MLSVRRRLALAHVGAIVVVMAIAAFASYLVFSRNVHRELDAALLALAETEMGMLLAAGEGDTVIVHEAPPGPGAPSFVRLDRLVQIVDADGRVLARSANLGEAQLPIPPVLRERLAAGETVFETLDGFGEEPTRMVSVPVPVPGRSARLAVQVAGSLDDVNRTVAMASVLFLILGGTLLLALGAAGALITRRAFGAIDDVVQQAHRIGDANLAERLPHPGTKDEIGRLVDTLNAMLARIEQGMEAQRRFTADASHELRSPLSRLRTELELALRRPREPAAYVDTLRSSLEEVESLTLLVEELLVLARLDAGQERDAVETVSLNQLAEEAVRRLEPLARERGLALLLAPAPPVDARVARGAASLALANLLDNALKFSPPGTTVRVSLRSDADADEAVLRVADSGPGIRGDEMPHLFERFYRGAAARSDEKTPGLGLGLALSQAVVHAHGGRIEAANEPGGGARFDMRLPLAS	9	164	31	189	133	2CSK_N	36	16	166	4e-07	IVVVMAIAAFASYLVFSRNVHRELDAALLALAETEMGMLLAAGEGDTVIVHEAPPGPGAPSFVRLDRLVQIVDADGRVLARSANLGEAQLPIPPVLRERLAAGETVFETLDGFGEEPTRMVSVPVPVPGRSARLAVQVAGSLDDVNRTVAM	Sensor protein QseC OS=Variovorax sp. GV004 OX=2135501 GN=C7517_101647 PE=4 SV=1	HAMP	37.1	188	241	1.9e-07	LITRRAFGAIDDVVQQAHRIGDANLAERLPHPGTKDEIGRLVDTLNAMLARIEQ	PF00672	CL0681	HAMP	Variovorax sp. GV004	Variovorax sp.	2135501	MLSVRRRLALAHVGAIVVVMAIAAFASYLVFSRNVHRELDAALLALAETEMGMLLAAGEGDTVIVHEAPPGPGAPSFVRLDRLVQIVDADGRVLARSANLGEAQLPIPPVLRERLAAGETVFETLDGFGEEPTRMVSVPVPVPGRSARLAVQVAGSLDDVNRTVAMASVLFLILGGTLLLALGAAGALITRRAFGAIDDVVQQAHRIGDANLAERLPHPGTKDEIGRLVDTLNAMLARIEQGM	243	729	4
1	Codon1	cp12mer-325	A0A2H6ITT4	A0A2H6ITT4	tr|A0A2H6ITT4|A0A2H6ITT4_9BACT	MLSSIKSRIIIFYMIVLFVALSALGLLLYFSLSSIVYNSIDSSLLSRAKALATLVSEDNKETEFNFSEEIMWEYSSPKARIFFQIRRPDGTTIEKSASLGNSELSFLTGENQTRYETVFLDGVPSRLINYHALEDIDGKDILTGRDHRIIIQCAEDIRNRINVLKTYKIVLFLAILAVMLISASGGFLIARKALAPVKEISRTVSAISESNLSQRISVEAVPEELRMLASSFNHTFDSLERSFNRQKQFTADASHELRTPLAVIMSQSEVILRKNRSSQEYKDALAAVMDAAKIMSDMVRKLLHLARLTTDKLELNISRINIDEIIHESVRLLTSLADQKGVSITVSIPGKFIIPGDRAALLELFVNIIDNAIKYNVPSGKIDISVKKENDFTITRIKDTGIGIPEKDLGKVFDRFYRVDNSRSKEIRSSGLGLSICDEIVRLHGGRIEIKSRARTGTSVSVYLMGN	12	169	37	190	132	2CSK_N	41.4	17	165	8.8e-09	LFVALSALGLLLYFSLSSIVYNSIDSSLLSRAKALATLVSEDNKETEFNFSEEIMWEYSSPKARIFFQIRRPDGTTIEKSASLGNSELSFLTGENQTRYETVFLDGVPSRLINYHALEDIDGKDILTGRDHRIIIQCAEDIRNRINVLK	Sensor protein QseC OS=bacterium BMS3Bbin09 OX=2005732 GN=czcS PE=4 SV=1	HAMP	34.8	188	241	1e-06	LIARKALAPVKEISRTVSAISESNLSQRISVEAVPEELRMLASSFNHTFDSLER	PF00672	CL0681	HAMP	bacterium BMS3Bbin09	bacterium BMS3Bbin09	2005732	MLSSIKSRIIIFYMIVLFVALSALGLLLYFSLSSIVYNSIDSSLLSRAKALATLVSEDNKETEFNFSEEIMWEYSSPKARIFFQIRRPDGTTIEKSASLGNSELSFLTGENQTRYETVFLDGVPSRLINYHALEDIDGKDILTGRDHRIIIQCAEDIRNRINVLKTYKIVLFLAILAVMLISASGGFLIARKALAPVKEISRTVSAISESNLSQRISVEAVPEELRMLASSFNHTFDSLERSF	243	729	4
1	Codon1	cp12mer-326	C6CEB7	C6CEB7	tr|C6CEB7|C6CEB7_DICC1	MPKVNSLRGQLMLYLGLPMALLWALSVWSHYHSAKAAATQAYDRTLLASARTVAERLTVRQGQLAVDVPWVVLDSFERNMNDTLYYQVVTPQGKTLSGYDDLPPLPRGIPLSRHYPALAHFYDARYHGRAIRVAALWQPVNEAGVEGMVLILVAETLSSREAFAHRQLLTALISQSTLVLLALLLVLLLFRKLLRPLRQLSGLMARREPGDLTPLPPVLSWTEMQPLLVAFNRYIERLRGLLQRQERFGADAAHQLRTPLAVLKTQVGVALNSSQPAQWRDSLTGMSATLDDTIQLTDRLLQLSRLRAQDSKEHIWQTVDLAELVRDACFSRLPQARSRRIDLGYEGDERCLIRGEPLLLAELCVNLLDNALKYTPQGGVVTARVQAQQLDIDDSGPGIPVTERAQAMRPFHRLDNHHGLPGAGLGLALVRDIALWHQTRVQLLDCPELGGLRVRIVFSEPAP	12	168	31	190	137	2CSK_N	149.4	19	166	4.3e-42	MALLWALSVWSHYHSAKAAATQAYDRTLLASARTVAERLTVRQGQLAVDVPWVVLDSFERNMNDTLYYQVVTPQGKTLSGYDDLPPLPRGIPLSRHYPALAHFYDARYHGRAIRVAALWQPVNEAGVEGMVLILVAETLSSREAFAHR	Sensor protein QseC OS=Dickeya chrysanthemi (strain Ech1591) OX=561229 GN=Dd1591_1365 PE=4 SV=1	HAMP	32.5	188	240	5.2e-06	LLFRKLLRPLRQLSGLMARREPGDLTPLPPVLSWTEMQPLLVAFNRYIERLRG	PF00672	CL0681	HAMP	Dickeya chrysanthemi (strain Ech1591)	Dickeya chrysanthemi	561229	MPKVNSLRGQLMLYLGLPMALLWALSVWSHYHSAKAAATQAYDRTLLASARTVAERLTVRQGQLAVDVPWVVLDSFERNMNDTLYYQVVTPQGKTLSGYDDLPPLPRGIPLSRHYPALAHFYDARYHGRAIRVAALWQPVNEAGVEGMVLILVAETLSSREAFAHRQLLTALISQSTLVLLALLLVLLLFRKLLRPLRQLSGLMARREPGDLTPLPPVLSWTEMQPLLVAFNRYIERLRGLL	242	726	4
1	Codon1	cp12mer-327	A0A126ZAJ3	A0A126ZAJ3	tr|A0A126ZAJ3|A0A126ZAJ3_9BURK	MIGFRTRLTLVHQAVIVVVLTVTALTAYWTLSREVHGQLDAALLALAETEAAALPERAGDAGQTVSVHEAVAVGAPPAFERLDRLLQILGADGTVLARSHNLGAARLPVSPDLPGRLAAGEVVFETLHSFGNEPVRMVSLPVEHRGAVRAVQVAGSLDDVNHVVATASLLFVVMGVALLLTVGTAGFLLTRGAFRAIDDVVDQARRIGDASLGRRLPHPGVDDEIGRLVRTLNEMLDRLEHGFEAQRRFTADASHELRSPLSRLRTELELALRRPREPAAYIAALRSSMEEVERLTLLVEELLTLARIDAGQERGPAENASLAMLADEAVARQSRAAQERGVHIALASALAGPAWVARGPASLVLGNLLDNAVKFSAPGDQVSLRIAADAANALIVVRDHGPGIGTQDLPYVFERFFRGSAARAGTVPGIGLGLALSQAILHAHGGHIDASSARGGGAEFTVRLPLASAPTAS	12	163	31	189	132	2CSK_N	29.7	16	166	3.5e-05	IVVVLTVTALTAYWTLSREVHGQLDAALLALAETEAAALPERAGDAGQTVSVHEAVAVGAPPAFERLDRLLQILGADGTVLARSHNLGAARLPVSPDLPGRLAAGEVVFETLHSFGNEPVRMVSLPVEHRGAVRAVQVAGSLDDVNHVVAT	Sensor protein QseC OS=Variovorax sp. PAMC 28711 OX=1795631 GN=AX767_07135 PE=4 SV=1	HAMP	38.5	188	241	6.7e-08	LLTRGAFRAIDDVVDQARRIGDASLGRRLPHPGVDDEIGRLVRTLNEMLDRLEH	PF00672	CL0681	HAMP	Variovorax sp. PAMC 28711	Variovorax sp.	1795631	MIGFRTRLTLVHQAVIVVVLTVTALTAYWTLSREVHGQLDAALLALAETEAAALPERAGDAGQTVSVHEAVAVGAPPAFERLDRLLQILGADGTVLARSHNLGAARLPVSPDLPGRLAAGEVVFETLHSFGNEPVRMVSLPVEHRGAVRAVQVAGSLDDVNHVVATASLLFVVMGVALLLTVGTAGFLLTRGAFRAIDDVVDQARRIGDASLGRRLPHPGVDDEIGRLVRTLNEMLDRLEHGF	243	729	4
1	Codon1	cp12mer-328	A0A356HSQ9	A0A356HSQ9	tr|A0A356HSQ9|A0A356HSQ9_9BURK	MLNFRQRLVLTHWTVIVVIVACSALAGWWQLSRLVHGQLDAALLTLADTEAGMQVESHGQPVRVHERPPGSAPPSLVRLDRLVQIVNAKGEILARSSNLGDAMLPAPPTLLDELASGGEAVFQTLPSFGEEPLRMVSLPAVANGKPVVIQVAGSLDDVHNVLESATILFGIMAAALLAAVGAAGSVLTRRAFRGINDVVKQARLIGDANLGERLPHPGTTDEIGQLVDTLNAMLDRLEQAFDQQRRFTADASHELRSPLSRLRTEIEVTLRRPRESQEYVDTLRSCLDEVGRLTRLIEELLMLARFDAGQDRQAGEPQALDALIAETLLRATPAARERQVELVARSEAAGGAKVSHGSVGLVLANLVDNALKFSPRGSKIVVDCAADAHHATLRVTDEGPGIPPDELPFLFDRFFRGAGARASENEGVGLGLALSQSIIHAQGGHIEAANGPDGGAVFTVRIPLALREAGS	12	165	31	187	134	2CSK_N	30.8	16	163	1.5e-05	IVVIVACSALAGWWQLSRLVHGQLDAALLTLADTEAGMQVESHGQPVRVHERPPGSAPPSLVRLDRLVQIVNAKGEILARSSNLGDAMLPAPPTLLDELASGGEAVFQTLPSFGEEPLRMVSLPAVANGKPVVIQVAGSLDDVHNVLE	Sensor protein QseC OS=Cupriavidus sp. OX=1873897 GN=DD502_32495 PE=4 SV=1	HAMP	37.4	186	239	1.6e-07	VLTRRAFRGINDVVKQARLIGDANLGERLPHPGTTDEIGQLVDTLNAMLDRLEQ	PF00672	CL0681	HAMP	Cupriavidus sp.	Cupriavidus sp.	1873897	MLNFRQRLVLTHWTVIVVIVACSALAGWWQLSRLVHGQLDAALLTLADTEAGMQVESHGQPVRVHERPPGSAPPSLVRLDRLVQIVNAKGEILARSSNLGDAMLPAPPTLLDELASGGEAVFQTLPSFGEEPLRMVSLPAVANGKPVVIQVAGSLDDVHNVLESATILFGIMAAALLAAVGAAGSVLTRRAFRGINDVVKQARLIGDANLGERLPHPGTTDEIGQLVDTLNAMLDRLEQAF	241	723	4
1	Codon1	cp12mer-329	H0E480	H0E480	tr|H0E480|H0E480_9ACTN	MSAPPRDRPPGHRRGPVPRTLRGRLVGAAALAVLLSLFALGAVATLVVEHQLRDGVDRELRARAVDVAQLVATTPALVSTRGALDLGSGGRQVWVQVHDRRGRMLSEGRSVSLGFRVLPRTGAFDRALRDGRAGYADARLGGEPIRTYAVPLLKSGRQASEGVVVVASSVADIEQTFSSLRRVIAIAALAAAAIGALLAAALTTAGLRPLRRLSRGARAIADDPAPGRRLEVGTRGDELAALAGTLNRMLDALDRARAAERRLLADASHELRNPVTALRGNAAYAARHGADAEILRELEADAERLSHLVDDLLALEREAGAEPPAGQVRLADVIGAVVADDERTVVESDPELVVRGQAGALERALRNMVENARVHGPEGGTVTVRAAAEGDRALLAVRDEGTGIPPALAEQALRRFWRGPDATAGRRPGSGLGLAIVAATAERHGGEVRIDGSTVAIVLPRLPTAGTVRDLSRPARTVDPS	25	183	48	207	135	2CSK_N	29.2	33	180	5.1e-05	VLLSLFALGAVATLVVEHQLRDGVDRELRARAVDVAQLVATTPALVSTRGALDLGSGGRQVWVQVHDRRGRMLSEGRSVSLGFRVLPRTGAFDRALRDGRAGYADARLGGEPIRTYAVPLLKSGRQASEGVVVVASSVADIEQTFSSL	Sensor protein QseC OS=Patulibacter medicamentivorans OX=1097667 GN=PAI11_16070 PE=4 SV=1	HAMP	41.4	201	255	8.7e-09	ALTTAGLRPLRRLSRGARAIADDPAPGRRLEVGTRGDELAALAGTLNRMLDALDR	PF00672	CL0681	HAMP	Patulibacter medicamentivorans	Patulibacter medicamentivorans	1097667	MSAPPRDRPPGHRRGPVPRTLRGRLVGAAALAVLLSLFALGAVATLVVEHQLRDGVDRELRARAVDVAQLVATTPALVSTRGALDLGSGGRQVWVQVHDRRGRMLSEGRSVSLGFRVLPRTGAFDRALRDGRAGYADARLGGEPIRTYAVPLLKSGRQASEGVVVVASSVADIEQTFSSLRRVIAIAALAAAAIGALLAAALTTAGLRPLRRLSRGARAIADDPAPGRRLEVGTRGDELAALAGTLNRMLDALDRAR	257	771	4
1	Codon1	cp12mer-330	A0A1T4ZI79	A0A1T4ZI79	tr|A0A1T4ZI79|A0A1T4ZI79_9CYAN	MIKRWHWGKRTIRVQLTAWYILLLAFTLILFSSYLYVVLKHSLLRQIDTSLQVTATQTLTNLVDKNGHPAFRTTPESQEMTEQFIQAGIAVRLIDQQGHIWDGFGSYSAIPVFIPSKIGYLDLRVNHRNWRVYSQPIPTSEGYKGWLQVAESLAPVYQSSKHLFSLMVLGFPLILLIAGLGGWFLANHALNPINEIISKTHGISANNFTQRIDYQGPPDEVGRLAKTIDKMLDRLEFAFEYQRRFTADAAHELRTPLTVIKGRIGVTLSRIRTPEEYENTLQDLEKEADRLIRLTNGLLFLARLELRQIHASFLQPVDLSNLLGALVEQMQPLAASKTIDLKDKIATDLWVFGNPDYLTSLFLNLLDNALKYTQKDGKVFLEAQRDEQQIKVIIKDTGLGIEAKHLPYLFDRFYRVEEARSHQTGGAGLGLAIAQEICRLHGGKLTVNSQINQGTTFSLFLPRP	20	163	39	186	124	2CSK_N	30.4	22	162	2.1e-05	LLLAFTLILFSSYLYVVLKHSLLRQIDTSLQVTATQTLTNLVDKNGHPAFRTTPESQEMTEQFIQAGIAVRLIDQQGHIWDGFGSYSAIPVFIPSKIGYLDLRVNHRNWRVYSQPIPTSEGYKGWLQVAESLAPVYQSSKH	Sensor protein QseC OS=Planktothrix sp. PCC 11201 OX=1729650 GN=PL11201_580009 PE=4 SV=1	HAMP	35.7	184	237	5.3e-07	FLANHALNPINEIISKTHGISANNFTQRIDYQGPPDEVGRLAKTIDKMLDRLEF	PF00672	CL0681	HAMP	Planktothrix sp. PCC 11201	Planktothrix sp.	1729650	MIKRWHWGKRTIRVQLTAWYILLLAFTLILFSSYLYVVLKHSLLRQIDTSLQVTATQTLTNLVDKNGHPAFRTTPESQEMTEQFIQAGIAVRLIDQQGHIWDGFGSYSAIPVFIPSKIGYLDLRVNHRNWRVYSQPIPTSEGYKGWLQVAESLAPVYQSSKHLFSLMVLGFPLILLIAGLGGWFLANHALNPINEIISKTHGISANNFTQRIDYQGPPDEVGRLAKTIDKMLDRLEFAF	239	717	4
1	Codon1	cp12mer-331	A0A2V6W298	A0A2V6W298	tr|A0A2V6W298|A0A2V6W298_9BACT	MRWRAPASIHTRLTLWYTSVLLITLLVTSGFSYWLLTLALAQDVDRALLGLAEVIREAVAADRAPETAEAIADSEFRDQFVQVVDAGGAPAYLSRGLKGQTLPLSAAAREGARRGRPTLETVQVGRRHLRLVTLPVLRDGRPSQLVQVGVSLSRSHRALARYAETLVILVPLGLALAALGGALVARKALKPVDEMSRTARRITAEHLARRLELRGTGDELDRLAETLNEMLARLEGAFAEMRRFSADAAHELRTPLTALKGGLEVALRAARSPREYREVLVARLEEVDRLIQLAEDLLLVGRSGAEPASRSPVDLEQIALEALDIGAQLAQPRGVTVRMEVGEPVTVLGDAAALQRAVRNLVENAVKFTPAGGLVEVNVDSRNASGVLSVRDTGPGIPPGDVERVFEPFVRLDAARDRESGGAGLGLSIARSIVTAHGGTLTLETALGRGSRFTIHLPAATG	15	162	36	185	126	2CSK_N	29.6	21	161	3.8e-05	LLITLLVTSGFSYWLLTLALAQDVDRALLGLAEVIREAVAADRAPETAEAIADSEFRDQFVQVVDAGGAPAYLSRGLKGQTLPLSAAAREGARRGRPTLETVQVGRRHLRLVTLPVLRDGRPSQLVQVGVSLSRSHRALAR	Sensor protein QseC OS=Candidatus Rokubacteria bacterium OX=2053607 GN=DMD94_23670 PE=4 SV=1	HAMP	43.8	183	236	1.5e-09	LVARKALKPVDEMSRTARRITAEHLARRLELRGTGDELDRLAETLNEMLARLEG	PF00672	CL0681	HAMP	Candidatus Rokubacteria bacterium	Candidatus Rokubacteria	2053607	MRWRAPASIHTRLTLWYTSVLLITLLVTSGFSYWLLTLALAQDVDRALLGLAEVIREAVAADRAPETAEAIADSEFRDQFVQVVDAGGAPAYLSRGLKGQTLPLSAAAREGARRGRPTLETVQVGRRHLRLVTLPVLRDGRPSQLVQVGVSLSRSHRALARYAETLVILVPLGLALAALGGALVARKALKPVDEMSRTARRITAEHLARRLELRGTGDELDRLAETLNEMLARLEGAF	238	714	4
1	Codon1	cp12mer-332	A0A2V6TX62	A0A2V6TX62	tr|A0A2V6TX62|A0A2V6TX62_9BACT	MRWKPPTSIHTRLTLWYTAVLLIILLVTSGFSYWLLALALTRDVDPVLLELAEVVRESVTAERGGSGASAAVADLDSGFRDQFVQVVDAQGVPTYRSTRLKGQALPLSAAARENAQKGKPTFETLRIGPRQMRLVTLPVVRGGRPAEVVQVAGSQARSHRALARYLETLVILIPLGLGLAASGGALMARKALEPVDRMSRSARRITAEDLSRRLELRGTGDELDRLADTLNEMLGRLEGAFGTMRRFSADAAHELRTPLTALKGGLEVALRAERSPAEYRQVLAAKLEEVDRLIRLAEDLLFVGRSGADLASPRAPVELEQVALEVLDVGALLARPRGVTVRMEVADAVTVLGHASALHRAARNLVENAVNYTPAGGLVEVNVARDNGIGLLSVRDTGPGIAPGDVTRVFEPFVRLDAARDRASGGAGLGLSIARSIVAAHGGTITLETSPGHGCRFTIRLPAVG	15	165	36	188	129	2CSK_N	29.1	21	165	5.3e-05	LLIILLVTSGFSYWLLALALTRDVDPVLLELAEVVRESVTAERGGSGASAAVADLDSGFRDQFVQVVDAQGVPTYRSTRLKGQALPLSAAARENAQKGKPTFETLRIGPRQMRLVTLPVVRGGRPAEVVQVAGSQARSHRALARY	Sensor protein QseC OS=Candidatus Rokubacteria bacterium OX=2053607 GN=DME03_00120 PE=4 SV=1	HAMP	41.7	186	239	7e-09	LMARKALEPVDRMSRSARRITAEDLSRRLELRGTGDELDRLADTLNEMLGRLEG	PF00672	CL0681	HAMP	Candidatus Rokubacteria bacterium	Candidatus Rokubacteria	2053607	MRWKPPTSIHTRLTLWYTAVLLIILLVTSGFSYWLLALALTRDVDPVLLELAEVVRESVTAERGGSGASAAVADLDSGFRDQFVQVVDAQGVPTYRSTRLKGQALPLSAAARENAQKGKPTFETLRIGPRQMRLVTLPVVRGGRPAEVVQVAGSQARSHRALARYLETLVILIPLGLGLAASGGALMARKALEPVDRMSRSARRITAEDLSRRLELRGTGDELDRLADTLNEMLGRLEGAF	241	723	4
1	Codon1	cp12mer-333	N6Y8T0	N6Y8T0	tr|N6Y8T0|N6Y8T0_9RHOO	MAPGARRTGPPNSLFGEILDWMLAPLLFLWPISIIVTHNVADNIANQPYDLALADSVRALSRLVTLADGQVVVHFPAPPRALFRADQDDVLYFQVADEQGVTLTGDPEIPRPQQLVSPVGEEVLFRDEIIHGEETRVAYRLLRPGEGDASPLVLVQVAETRNKRSDLASRVVTGVLLPQFAIIPLAVVLVWVGLSRGIAPLNRLQSLIRRRRPTDLSPVPPASVPEEVRPLIIAFNDMMARLEENLQAQQRFIADAAHQMRTPLTGLKMQTDLALHETDPEQLRQSLAHIAESTDRAAHLINQLLSLARAEASFEKLYAVEPVDLGAVVREVALELFPRAQTKSIDLGAEGGEGELLVEGNAVLLRELVKNLVDNAIKYTPRGGHVTVRTRFAGSPVLEIEDSGLGIPDADRERVFERFYRVLGSGVDGSGLGLPIVREIAELHRATVTLDANPAGQGTLARVVFPRSHLQLPPAVQGDVYPLG	21	171	41	194	130	2CSK_N	130.1	26	171	3.7e-36	LLFLWPISIIVTHNVADNIANQPYDLALADSVRALSRLVTLADGQVVVHFPAPPRALFRADQDDVLYFQVADEQGVTLTGDPEIPRPQQLVSPVGEEVLFRDEIIHGEETRVAYRLLRPGEGDASPLVLVQVAETRNKRSDLASRV	Sensor protein QseC OS=Thauera sp. 63 OX=497321 GN=C664_14539 PE=4 SV=1	HAMP	28.9	194	244	6.9e-05	LSRGIAPLNRLQSLIRRRRPTDLSPVPPASVPEEVRPLIIAFNDMMARLEE	PF00672	CL0681	HAMP	Thauera sp. 63	Thauera sp.	497321	MAPGARRTGPPNSLFGEILDWMLAPLLFLWPISIIVTHNVADNIANQPYDLALADSVRALSRLVTLADGQVVVHFPAPPRALFRADQDDVLYFQVADEQGVTLTGDPEIPRPQQLVSPVGEEVLFRDEIIHGEETRVAYRLLRPGEGDASPLVLVQVAETRNKRSDLASRVVTGVLLPQFAIIPLAVVLVWVGLSRGIAPLNRLQSLIRRRRPTDLSPVPPASVPEEVRPLIIAFNDMMARLEENL	246	738	4
1	Codon1	cp12mer-334	A0A2V7BPT1	A0A2V7BPT1	tr|A0A2V7BPT1|A0A2V7BPT1_9BACT	MHLDFKTRLSLWHLVCVALILAIAAFVSNWALARLVRQQVDSALLALANREIAAILRAPDEPLRIHEAPPGTARPSFERLDKFVQIVTVDGEALARSATLGTAKLPLSARARETVRGGEPLYETLEDFGEEPIRMISVPLRVGAGRYAVQVAGSLDDARAIMRAASWLFLGIALAILAAVAATGALLARRALVPIDHIVTQARRIGESSLAERLPHPGMKDEIGRLVDTLNDMLERIQKSFEVQRHFTADASHELMSPLSRLRAELEVTLRRRRDIAEYEESLRSCLEEVERLSWLTEELLSLARLDSGEGREATTEPAPLAPIVEKAMQRLEDEARRSHVTMVLEPSSTVSVTAPPTVVSVAVSNVLHNAVKFCGAGGRVSINVDVDGPDAVVEVSDTGPGVMPEEIPLIFERFHRGSGPRAAGAPGVGLGLAICRALVERQGGRISVMSTPGHGATFAIRLPVARAAREPETTNA	12	167	32	188	135	2CSK_N	37.8	17	165	1.1e-07	VALILAIAAFVSNWALARLVRQQVDSALLALANREIAAILRAPDEPLRIHEAPPGTARPSFERLDKFVQIVTVDGEALARSATLGTAKLPLSARARETVRGGEPLYETLEDFGEEPIRMISVPLRVGAGRYAVQVAGSLDDARAIMRAA	Sensor protein QseC OS=Candidatus Rokubacteria bacterium OX=2053607 GN=DMD96_33105 PE=4 SV=1	HAMP	42.3	186	239	4.6e-09	LLARRALVPIDHIVTQARRIGESSLAERLPHPGMKDEIGRLVDTLNDMLERIQK	PF00672	CL0681	HAMP	Candidatus Rokubacteria bacterium	Candidatus Rokubacteria	2053607	MHLDFKTRLSLWHLVCVALILAIAAFVSNWALARLVRQQVDSALLALANREIAAILRAPDEPLRIHEAPPGTARPSFERLDKFVQIVTVDGEALARSATLGTAKLPLSARARETVRGGEPLYETLEDFGEEPIRMISVPLRVGAGRYAVQVAGSLDDARAIMRAASWLFLGIALAILAAVAATGALLARRALVPIDHIVTQARRIGESSLAERLPHPGMKDEIGRLVDTLNDMLERIQKSF	241	723	4
1	Codon1	cp12mer-335	A0A521NPU5	A0A521NPU5	tr|A0A521NPU5|A0A521NPU5_9BURK	MLSLRRRLVLVQVGVTVVVMAIAAFGAYAVFSRNVHRELDAALLALAETELGMLLSAGPGTAATVHEAPSGPGAPSFVRLDRLVQIVGPDGRVLARSANLGEAQLPIPPLLRERLAAGETVFETLEGFGEEPTRMVSVPVPGRDATLAVQVAGSLDDINRTVAMASVLFLVLGGTLLLALGLAGTLITRRAFRAIDDVVQQAHRISDANLSERLPAPGTADEVGRLVETLNAMLARIEHGMEAQRRFTADASHELRSPLSRLRTELELALRRPREPAVYVQTLRSALDEVESLTLLVEELLVLARIDAGQEREAAETVALDQLAEEALRRLEPMARERGVRLRLELMEPVAVRVARGAANLALANLLDNALKFSPDGGTVHVDVFAPPGGGEAVVRVADHGPGIRSDELPHLFERFYRGAGARSDEATPGLGLGLALSQAVVQVHGGRIEAMNAPGGGARFELRLPLAATPAEPVMLTPH	9	162	31	183	131	2CSK_N	28.5	16	164	8.1e-05	TVVVMAIAAFGAYAVFSRNVHRELDAALLALAETELGMLLSAGPGTAATVHEAPSGPGAPSFVRLDRLVQIVGPDGRVLARSANLGEAQLPIPPLLRERLAAGETVFETLEGFGEEPTRMVSVPVPGRDATLAVQVAGSLDDINRTVAM	Histidine kinase OS=Variovorax sp. OX=1871043 GN=EPO53_27010 PE=4 SV=1	HAMP	39.9	186	239	2.6e-08	LITRRAFRAIDDVVQQAHRISDANLSERLPAPGTADEVGRLVETLNAMLARIEH	PF00672	CL0681	HAMP	Variovorax sp.	Variovorax sp.	1871043	MLSLRRRLVLVQVGVTVVVMAIAAFGAYAVFSRNVHRELDAALLALAETELGMLLSAGPGTAATVHEAPSGPGAPSFVRLDRLVQIVGPDGRVLARSANLGEAQLPIPPLLRERLAAGETVFETLEGFGEEPTRMVSVPVPGRDATLAVQVAGSLDDINRTVAMASVLFLVLGGTLLLALGLAGTLITRRAFRAIDDVVQQAHRISDANLSERLPAPGTADEVGRLVETLNAMLARIEHGM	241	723	4
1	Codon1	cp12mer-336	A0A2V7F318	A0A2V7F318	tr|A0A2V7F318|A0A2V7F318_9BACT	MPLSIRTRLTLWYTGILLAILAVIGGLSYSLLRSRLIQDLDTSLLAVGQVVSDTGWAGSGAALGVEPESALREILGPEFYDKFFQLVDPEGRPGARSTHLREETLPLSAQARRDAARGEPTFETVRLATGEPVRLLTLPITRDGQLVQLVQVGMPLERAQRTLGRYLETLLVLIPLGLTLAAAGGAVIARSVLRPVDTMSRTARRISGEDLHERLPRRETGDELDHLAETLNAMLARLEATFAQMRRFTADAAHELRTPLTALKGTIEVALRTERSGEEYRRVLASSLEDVERLVRLAEDLLLLSRLSVPASAPRERVELEPLLDEIADIAGRVADERGVVVGVKERAPAAVMGDAIALRRAVMKLVENAVKYTPRGGRAELALRVADGWAEIAVSDTGVGMDPADLERIFEPFVRLDAARTRDTAGAGLGLPIARSIVTAHGGTLGAESTPGAGSTFTIRLPLA	12	170	32	193	138	2CSK_N	30.7	17	165	1.7e-05	LLAILAVIGGLSYSLLRSRLIQDLDTSLLAVGQVVSDTGWAGSGAALGVEPESALREILGPEFYDKFFQLVDPEGRPGARSTHLREETLPLSAQARRDAARGEPTFETVRLATGEPVRLLTLPITRDGQLVQLVQVGMPLERAQRTLGR	Sensor protein QseC OS=Candidatus Rokubacteria bacterium OX=2053607 GN=DMD88_12535 PE=4 SV=1	HAMP	48.8	187	240	4.2e-11	VIARSVLRPVDTMSRTARRISGEDLHERLPRRETGDELDHLAETLNAMLARLEA	PF00672	CL0681	HAMP	Candidatus Rokubacteria bacterium	Candidatus Rokubacteria	2053607	MPLSIRTRLTLWYTGILLAILAVIGGLSYSLLRSRLIQDLDTSLLAVGQVVSDTGWAGSGAALGVEPESALREILGPEFYDKFFQLVDPEGRPGARSTHLREETLPLSAQARRDAARGEPTFETVRLATGEPVRLLTLPITRDGQLVQLVQVGMPLERAQRTLGRYLETLLVLIPLGLTLAAAGGAVIARSVLRPVDTMSRTARRISGEDLHERLPRRETGDELDHLAETLNAMLARLEATF	242	726	4
1	Codon1	cp12mer-337	A0A120CTV9	A0A120CTV9	tr|A0A120CTV9|A0A120CTV9_HYPSL	MPTFRSLTARMTSLHVITILITATIIPLVLFYFMNVAVHTIHEQAMRDQAEWLASNLRRNSDGKLDLELPRNLKAIFSDDYGRYAYAVLDEQGAPLLSPTPYAQGLFVSSDTIPSGYQVAKIGDKEIAGVSILKNIGDESLWVQVGEDLHHRDVVLDDVVAEFLQRVGWTAIPVLLLLATADILIVRNSMQPLLRVSTKAARISPNRLEVRLPVHDVPNEILPLVTSINQALDRIEKGFAHQREFIADTAHELRTPLAVLRARLETRADLLPTDELFRDVDVMSRVIGQLLDLAESDNILVHASDRADLYEVCADVAAHIAPLALAQDKSVALEASGAPVWVRGNAELLRRAVRNLSENALRHTPAGSTVELIVGSDATVTVLDRGDGVPVSQRDTIFQRFGVRDPYRTGGAGLGLSIVKRIAEIHQGSVTVDSRNGGGAQFTLRLVALDDNSTVSADNELTS	12	167	34	186	133	2CSK_N	28.4	20	159	9e-05	LITATIIPLVLFYFMNVAVHTIHEQAMRDQAEWLASNLRRNSDGKLDLELPRNLKAIFSDDYGRYAYAVLDEQGAPLLSPTPYAQGLFVSSDTIPSGYQVAKIGDKEIAGVSILKNIGDESLWVQVGEDLHHRDVVLDDV	Sensor protein QseC OS=Hyphomicrobium sulfonivorans OX=121290 GN=APY04_3041 PE=4 SV=1	HAMP	33.8	184	237	2e-06	LIVRNSMQPLLRVSTKAARISPNRLEVRLPVHDVPNEILPLVTSINQALDRIEK	PF00672	CL0681	HAMP	Hyphomicrobium sulfonivorans	Hyphomicrobium sulfonivorans	121290	MPTFRSLTARMTSLHVITILITATIIPLVLFYFMNVAVHTIHEQAMRDQAEWLASNLRRNSDGKLDLELPRNLKAIFSDDYGRYAYAVLDEQGAPLLSPTPYAQGLFVSSDTIPSGYQVAKIGDKEIAGVSILKNIGDESLWVQVGEDLHHRDVVLDDVVAEFLQRVGWTAIPVLLLLATADILIVRNSMQPLLRVSTKAARISPNRLEVRLPVHDVPNEILPLVTSINQALDRIEKGF	239	717	4
1	Codon1	cp12mer-338	Q605F3	Q605F3	tr|Q605F3|Q605F3_METCA	MILGLRARLILVHLAVVVIVLACSAAGAYWMLRQAVHSRLDAALLALAETERAMLLEGGEQSIKIHEAAPGPAPPSFIRLDRLVQIVDGDGRVLARSANLGTARLPSPPGLLSRLSRGETVFDTLPAFGEEPVRMVSIPVRKDGSRLAIQVAGSLDDARNVMKSAGLLFIVMTSGLLVAVGIAGTSLTRRAFHAIDEVVRQARRIGEANLGERLPHPGSRDEIGRLVDTLNEMLGRLERSFEVQRRFTADASHELRSPLSRLRAELEITLRRPRRPDEYERTLHSCLEEVERLTQLVEALLELARLDAQQEAIPGENVCLNTVLAEVVRRQQPLAQERSIGIVVETSQPVTAWVSGASIGVVFSNVLENALKFSPPGGTVHIGLAADAREAVVSICDNGPGIEPGEKDRLFERFFRGSVARSGAMPGTGLGLALSQALVRHCGGTIEATNIPGGGARFTIRLPLGP	12	167	32	187	135	2CSK_N	33.1	17	164	3.1e-06	VVIVLACSAAGAYWMLRQAVHSRLDAALLALAETERAMLLEGGEQSIKIHEAAPGPAPPSFIRLDRLVQIVDGDGRVLARSANLGTARLPSPPGLLSRLSRGETVFDTLPAFGEEPVRMVSIPVRKDGSRLAIQVAGSLDDARNVMKS	Sensor protein QseC OS=Methylococcus capsulatus (strain ATCC 33009 / NCIMB 11132 / Bath) OX=243233 GN=MCA2331 PE=4 SV=1	HAMP	38.3	187	239	8.2e-08	LTRRAFHAIDEVVRQARRIGEANLGERLPHPGSRDEIGRLVDTLNEMLGRLER	PF00672	CL0681	HAMP	Methylococcus capsulatus (strain ATCC 33009 / NCIMB 11132 / Bath)	Methylococcus capsulatus	243233	MILGLRARLILVHLAVVVIVLACSAAGAYWMLRQAVHSRLDAALLALAETERAMLLEGGEQSIKIHEAAPGPAPPSFIRLDRLVQIVDGDGRVLARSANLGTARLPSPPGLLSRLSRGETVFDTLPAFGEEPVRMVSIPVRKDGSRLAIQVAGSLDDARNVMKSAGLLFIVMTSGLLVAVGIAGTSLTRRAFHAIDEVVRQARRIGEANLGERLPHPGSRDEIGRLVDTLNEMLGRLERSF	241	723	4
1	Codon1	cp12mer-339	A0A0F7Y6M1	A0A0F7Y6M1	tr|A0A0F7Y6M1|A0A0F7Y6M1_9PSED	MRDNVSLRGRLLGNLALLLVVLMLASGLSAYWNGREAADTAYDRTLLASARTIAAGLSQRDGTLSADVPYVALDTFAYDSAGRIYYQVLDIQQKLISGYEHLPPPPPGTPRTDDYPALARFYNATYLGQDVRVVSLLKAVSEPNMNGMAEIRVAETEEARVRMARGLMADTLLRLGMLAFGALVMVWFAVSAALRPLERLRTAVEERQPDDLRALPVVQVQRELGPLVRALNHFTERLRGQFERQAQFIADAAHELRTPLAALKARVELGLRSREPEEWRKTLEAAALGTDRLTHLANQLLSLARVENGARAIAEGGAQRLDLSQLARELGMAMAPLAHARGVALALEAEAPVWLKGEPTLLNELLSNLVDNALAHTPPGGDVVLRVLAPAVLEVEDDGPGIPQDERERVFERFYRRSAQGSGLGLAIVGEICRAHLAQISLHDGERGGLKVRVSFIAD	12	172	32	194	140	2CSK_N	136.5	19	167	4e-38	LVVLMLASGLSAYWNGREAADTAYDRTLLASARTIAAGLSQRDGTLSADVPYVALDTFAYDSAGRIYYQVLDIQQKLISGYEHLPPPPPGTPRTDDYPALARFYNATYLGQDVRVVSLLKAVSEPNMNGMAEIRVAETEEARVRMARGL	Sensor protein QseC OS=Pseudomonas sp. CCOS 191 OX=1649877 GN=CCOS191_4213 PE=4 SV=1	HAMP	33.1	188	240	3.3e-06	FAVSAALRPLERLRTAVEERQPDDLRALPVVQVQRELGPLVRALNHFTERLRG	PF00672	CL0681	HAMP	Pseudomonas sp. CCOS 191	Pseudomonas sp.	1649877	MRDNVSLRGRLLGNLALLLVVLMLASGLSAYWNGREAADTAYDRTLLASARTIAAGLSQRDGTLSADVPYVALDTFAYDSAGRIYYQVLDIQQKLISGYEHLPPPPPGTPRTDDYPALARFYNATYLGQDVRVVSLLKAVSEPNMNGMAEIRVAETEEARVRMARGLMADTLLRLGMLAFGALVMVWFAVSAALRPLERLRTAVEERQPDDLRALPVVQVQRELGPLVRALNHFTERLRGQF	242	726	4
1	Codon1	cp12mer-340	A0A2A8TGB2	A0A2A8TGB2	tr|A0A2A8TGB2|A0A2A8TGB2_9BACI	MNFFKSIGWRITIWHSIMFMFILFLFSAFLYFTFTDMLTKKVDSMLARELSLITYCLEKKDTFSEIEQHINRSPSFEMVNEEEIYWQIENKQGQIIAGSHNLHGKRIKRSDVLEKKDENVLIWNTELNGTPLRAMSAPMSSKGILNFQITVATYSRILELSILNLKSILLFFIFGFVGISLVMGRLISKKTLHPIHQIINTTNQITATNLHERLPIEGPEDELQSLSKTLNQMINRLETSFTQIQQFTSDVSHELRTSLTIMRGELDVAFIRNRSEEEYKRVLHTVLEEIIYLSDMVEKFLYLSRNTSNSNQIEQKTVDGMLLFQYVRNHLLSLIMKKQIEMHIQIPDPFILYGDEDLLRRLFINLIENALKYTPEGGKVEIKAFSKEKFIYIEVYDHGIGIPDEHLPFIFQRFYRVDDSRSRSQGGTGLGLSLCKWIVEAHKGTIEVFSKPDEGTRVIVKLHAS	12	168	34	187	134	2CSK_N	29.5	20	156	4e-05	MFILFLFSAFLYFTFTDMLTKKVDSMLARELSLITYCLEKKDTFSEIEQHINRSPSFEMVNEEEIYWQIENKQGQIIAGSHNLHGKRIKRSDVLEKKDENVLIWNTELNGTPLRAMSAPMSSKGILNFQITVATYSR	Sensor protein QseC OS=Bacillus sp. AFS017274 OX=2033488 GN=CN380_25045 PE=4 SV=1	HAMP	41	186	239	1.1e-08	LISKKTLHPIHQIINTTNQITATNLHERLPIEGPEDELQSLSKTLNQMINRLET	PF00672	CL0681	HAMP	Bacillus sp. AFS017274	Bacillus sp.	2033488	MNFFKSIGWRITIWHSIMFMFILFLFSAFLYFTFTDMLTKKVDSMLARELSLITYCLEKKDTFSEIEQHINRSPSFEMVNEEEIYWQIENKQGQIIAGSHNLHGKRIKRSDVLEKKDENVLIWNTELNGTPLRAMSAPMSSKGILNFQITVATYSRILELSILNLKSILLFFIFGFVGISLVMGRLISKKTLHPIHQIINTTNQITATNLHERLPIEGPEDELQSLSKTLNQMINRLETSF	241	723	4
1	Codon1	cp12mer-341	A0A402A8M4	A0A402A8M4	tr|A0A402A8M4|A0A402A8M4_9CHLR	MKWSVWRVWSPGIRIQVMLWSIAVFLVLLLSSDLVLYLGLKHSLEVNMDATLQAQAQQLANGISNKNGTVQLDTESPEIDTPAIVSSSRSQNIAFRVLIRLLDRHGHLLRTTPAFHSLAVPWESVTRSLSGAGWQGTVSNVRGQEVRLYSMPLTNNGVVFAVLQVGTSLEQTEVALRSLLMQLLLLVPLLFVLGSLGSYFLVKRAFHPIEVLTCTAQEIEAGDLHRRVPLPSTRDEVYRLADTFNRMLERLETAFVRQRRFVADASHELRTPTTVISNMAEMALLNAASRDECAATLQTIITESQRLGHLVNDLLALARVDERQTRLERERVRLDLLACAVATHLQPIADERQITLEVQASEPTLLAGDEARLIQVLLNLSENALSYTHPGGRVCLTVTNREGQACLIVQDTGIGMASEHLPHIFERFYRIDPARVQSKESHSGLGLSIVEWVVRAHAGSISVESQVGKGSTFTVMLPFVKHEISCDD	20	183	40	202	143	2CSK_N	35.7	25	179	4.9e-07	FLVLLLSSDLVLYLGLKHSLEVNMDATLQAQAQQLANGISNKNGTVQLDTESPEIDTPAIVSSSRSQNIAFRVLIRLLDRHGHLLRTTPAFHSLAVPWESVTRSLSGAGWQGTVSNVRGQEVRLYSMPLTNNGVVFAVLQVGTSLEQTEVALRSL	Sensor protein QseC OS=Tengunoibacter tsumagoiensis OX=2014871 GN=KTT_53830 PE=4 SV=1	HAMP	50.5	200	253	1.2e-11	FLVKRAFHPIEVLTCTAQEIEAGDLHRRVPLPSTRDEVYRLADTFNRMLERLET	PF00672	CL0681	HAMP	Tengunoibacter tsumagoiensis	Tengunoibacter tsumagoiensis	2014871	MKWSVWRVWSPGIRIQVMLWSIAVFLVLLLSSDLVLYLGLKHSLEVNMDATLQAQAQQLANGISNKNGTVQLDTESPEIDTPAIVSSSRSQNIAFRVLIRLLDRHGHLLRTTPAFHSLAVPWESVTRSLSGAGWQGTVSNVRGQEVRLYSMPLTNNGVVFAVLQVGTSLEQTEVALRSLLMQLLLLVPLLFVLGSLGSYFLVKRAFHPIEVLTCTAQEIEAGDLHRRVPLPSTRDEVYRLADTFNRMLERLETAF	255	765	4
1	Codon1	cp12mer-342	A0A7C7V601	A0A7C7V601	tr|A0A7C7V601|A0A7C7V601_9CHLR	MSLQTRLTLLYTSLIGGMLLLFGASVYALLSVLLVRQVDATLLQTAQDLIASIQVSAVGDVKALSLPNLDFTANVFVQVWSPTGKLQQSSPNLGAITTPLDPVGLRQGHPTLRQTRIGQTRLRVLTVPLELSGRPVAVLQVAALLTSVDQARRVLVTALATALLLTVGLALLIGGWAIRRELAPLEEATRIAQTITETGNPSRRIPLPRRHEGDEIGALIHAFNDTLTRLEHQFAVQRRFLADVSHELRTPLTVIKGNVQLMRRFGKADPEALQSIEQEADRLTRLVEELLFLVQAESGHLPLQRKLVPLEELVLEVAQEVRVLAREKPHLRLLVKPLEPATVCGDRDRLKQMLLNLLSNALKYTPDGGEVRVGLFPKEDEALLEVQDTGLGIPPEDIPYLFERFYRADRARQRSKGFGLGLSITYWIVQNHQGTIEVTSQPGKGALFTVRLPLLAEGQPCNGEGNAT	12	154	35	178	119	2CSK_N	28.6	17	155	7.4e-05	GMLLLFGASVYALLSVLLVRQVDATLLQTAQDLIASIQVSAVGDVKALSLPNLDFTANVFVQVWSPTGKLQQSSPNLGAITTPLDPVGLRQGHPTLRQTRIGQTRLRVLTVPLELSGRPVAVLQVAALLTSVDQARRVL	Sensor protein QseC OS=Anaerolineales bacterium OX=2073117 GN=EYP54_03550 PE=4 SV=1	HAMP	35.2	176	232	7.2e-07	WAIRRELAPLEEATRIAQTITETGNPSRRIPLPRRHEGDEIGALIHAFNDTLTRLEH	PF00672	CL0681	HAMP	Anaerolineales bacterium	Anaerolineales bacterium	2073117	MSLQTRLTLLYTSLIGGMLLLFGASVYALLSVLLVRQVDATLLQTAQDLIASIQVSAVGDVKALSLPNLDFTANVFVQVWSPTGKLQQSSPNLGAITTPLDPVGLRQGHPTLRQTRIGQTRLRVLTVPLELSGRPVAVLQVAALLTSVDQARRVLVTALATALLLTVGLALLIGGWAIRRELAPLEEATRIAQTITETGNPSRRIPLPRRHEGDEIGALIHAFNDTLTRLEHQF	234	702	4
1	Codon1	cp12mer-343	A0A3N5UJF3	A0A3N5UJF3	tr|A0A3N5UJF3|A0A3N5UJF3_9CHLR	MSLRLRLTLLYSTLMGGILLVISAAVIIVVTALLFNDTDNTLDAAHKIILNKIKVNDLGKVEAKLKSTDISSDVYVQVWGLDGELQSSFGTLENFADQPFDPNTLHAERPLFRDTSENGLRIRVLSVPLQQRGHVIAILQVASSLEVVDTARMNLTDVLSIIWVVAVLFSGIVVWFTLGQTLKPLEAITETVEQINRADDLSRRIPYQGPEDDEVGNLIGSFNQTLERLEALFTSQQRLLADVSHELRTPLTVIKGNVDLIRRMKTLDEESLTSIDQEAGRLTRLVGGLLLLAQAESGKLTLNMKRVELDLLLTEVFQEMTILAGNKVHIRLNEIDQAYVNGDRDRLKQVFINLVANAIQYTPQGGDVFVSLQTIGEQARIICRDTGPGIPSEDLPHIFERFYRAEKSRTRRETTGFGLGLSIANWIVERHGGRIEVNSHEGKGTTFAIWLPLYSNNK	9	158	35	178	123	2CSK_N	33.2	17	155	2.8e-06	GILLVISAAVIIVVTALLFNDTDNTLDAAHKIILNKIKVNDLGKVEAKLKSTDISSDVYVQVWGLDGELQSSFGTLENFADQPFDPNTLHAERPLFRDTSENGLRIRVLSVPLQQRGHVIAILQVASSLEVVDTARMNL	Sensor protein QseC OS=Chloroflexi bacterium OX=2026724 GN=EHM33_26990 PE=4 SV=1	HAMP	31.7	176	231	9.4e-06	FTLGQTLKPLEAITETVEQINRADDLSRRIPYQGPEDDEVGNLIGSFNQTLERLEA	PF00672	CL0681	HAMP	Chloroflexi bacterium	Chloroflexi bacterium	2026724	MSLRLRLTLLYSTLMGGILLVISAAVIIVVTALLFNDTDNTLDAAHKIILNKIKVNDLGKVEAKLKSTDISSDVYVQVWGLDGELQSSFGTLENFADQPFDPNTLHAERPLFRDTSENGLRIRVLSVPLQQRGHVIAILQVASSLEVVDTARMNLTDVLSIIWVVAVLFSGIVVWFTLGQTLKPLEAITETVEQINRADDLSRRIPYQGPEDDEVGNLIGSFNQTLERLEALF	233	699	4
1	Codon1	cp12mer-344	A0A3N5V0V6	A0A3N5V0V6	tr|A0A3N5V0V6|A0A3N5V0V6_9CHLR	MSLRLRLTLLYSTLMGGILLVISAAVIIVVTALLFNDIDNTLDAAHKVILSKIKVNDLGKIQTDLKSTDISSDVYMQVWGLDGELQANFGMLGNFADKSFDAYALHTDQPVYRDINEDGLHIRVLSIPLQQRGHVVAILQVASSLEVVDTAQSNLTDVLSIIWVVAVLFSGIVVWFTLGQTLKPLGAITETVEQINRADDLSRRIPYLGPEDDEIGNLVGSFNQTLERLEALFTSQQRLLADVSHELRTPLTVIKGNVDLMRRMKSLDEESLSSIDQEAGRLTRLVGGLLLLAQAESGKLTLNMKRVELDLLLTEVFQEMSILAGGKVHLRLNEIDQAYVNGDRDRLKQVFINLVANAIQYTPPGGDIFLSLETIKEQARIIVRDTGPGIPSEDLPHIFERFYRAEKSRTRRETSGFGLGLSIANWIVERHGGRIEVNSQERMGTTFAIWLPLYSNNK	9	158	35	178	123	2CSK_N	31.5	17	155	9.7e-06	GILLVISAAVIIVVTALLFNDIDNTLDAAHKVILSKIKVNDLGKIQTDLKSTDISSDVYMQVWGLDGELQANFGMLGNFADKSFDAYALHTDQPVYRDINEDGLHIRVLSIPLQQRGHVVAILQVASSLEVVDTAQSNL	Sensor protein QseC OS=Chloroflexi bacterium OX=2026724 GN=EHM33_05835 PE=4 SV=1	HAMP	31.9	176	231	8.1e-06	FTLGQTLKPLGAITETVEQINRADDLSRRIPYLGPEDDEIGNLVGSFNQTLERLEA	PF00672	CL0681	HAMP	Chloroflexi bacterium	Chloroflexi bacterium	2026724	MSLRLRLTLLYSTLMGGILLVISAAVIIVVTALLFNDIDNTLDAAHKVILSKIKVNDLGKIQTDLKSTDISSDVYMQVWGLDGELQANFGMLGNFADKSFDAYALHTDQPVYRDINEDGLHIRVLSIPLQQRGHVVAILQVASSLEVVDTAQSNLTDVLSIIWVVAVLFSGIVVWFTLGQTLKPLGAITETVEQINRADDLSRRIPYLGPEDDEIGNLVGSFNQTLERLEALF	233	699	4
1	Codon1	cp12mer-345	A0A3D0UKS7	A0A3D0UKS7	tr|A0A3D0UKS7|A0A3D0UKS7_9CHLR	MSIKFRLIALYTLILVFVFVLFGSAVYLITRTTLLDEVDRALSQTAVQLREQTEAFVLGDMAVLSLPAEELDVFQSATNFFVILDTRGNILTKSQNLGDYDVVLDPQGTQKDKYFSTVVHNRRPLRVLTEPLYVDNEDGRSLIGYLQVARLLETQVVLDELQFILLLTGLAAVGLSLFLGALLTHQLLKPLDDITAVALQITRTDDLSRRLPDTGRRDEIGRLTLVLNQTLERLERLFHSRQRFLADVSHELRTPLTTIRGNVDLMRRMGEADPVTLDVVQDELERMTRLVDDLLLLARADTGGLPIQQKPVELDTIFLDVYRQVRSIDHPVNLLLKEVDQVCVLGDEDRLKQLILILVDNAIKYTPAGGAVDLSLSKENGTALIEVIDTGVGIPEEDLPLIFDRFYRVDKARSRDLGGSGLGLSIAKWIAQAHGGGIRVQSSFGEGSKFFVTLPVLSDRGETRISENVSKKAASPPLLEPSR	7	161	29	183	132	2CSK_N	35.7	15	158	4.9e-07	LVFVFVLFGSAVYLITRTTLLDEVDRALSQTAVQLREQTEAFVLGDMAVLSLPAEELDVFQSATNFFVILDTRGNILTKSQNLGDYDVVLDPQGTQKDKYFSTVVHNRRPLRVLTEPLYVDNEDGRSLIGYLQVARLLETQVVL	Sensor protein QseC OS=Chloroflexi bacterium OX=2026724 GN=DEP47_05970 PE=4 SV=1	HAMP	38.1	182	236	9.3e-08	LLTHQLLKPLDDITAVALQITRTDDLSRRLPDTGRRDEIGRLTLVLNQTLERLER	PF00672	CL0681	HAMP	Chloroflexi bacterium	Chloroflexi bacterium	2026724	MSIKFRLIALYTLILVFVFVLFGSAVYLITRTTLLDEVDRALSQTAVQLREQTEAFVLGDMAVLSLPAEELDVFQSATNFFVILDTRGNILTKSQNLGDYDVVLDPQGTQKDKYFSTVVHNRRPLRVLTEPLYVDNEDGRSLIGYLQVARLLETQVVLDELQFILLLTGLAAVGLSLFLGALLTHQLLKPLDDITAVALQITRTDDLSRRLPDTGRRDEIGRLTLVLNQTLERLERLF	238	714	4
1	Codon1	cp12mer-346	A0A521UVU4	A0A521UVU4	tr|A0A521UVU4|A0A521UVU4_9CHLR	MSIRLRLALWYTAVLGGTLVIFSLLLYLLMLRHLIDEGDANIASRAQHIASTVRVETAAPSTVQRVELPPIDAFESPGIYVQVVQTNGTVVAHSDNLGGQELPGDERAFAVAHAGHGVFYTAIVAGEQVRVYVEPLVASGRVIGFVQVGRSHAEAYVVLDRLRLGLAGVGMVSLLLAGAIAWAVAGGALRPIASMTQTARAIALSRGFSRRLGVTTSRDELGQLSRTFNEMLASLEEAYATQQRFIADASHELRTPLTAVRANLELLDRQGADLPGSERQALITAATGEADRMARLVADLLSLARADAGQKLRMRPIELDRLLLEVYGDARLLAKGLTMAIREIDEASLLGDPDRLKQLILILVDNAIRYTPAGGEVGLSLRKDGATAVLEVSDTGIGISAQDMPHVFERFFRADRARARDAAGTGLGLAIAKWIIEEHGGDITVESELGKGSTFAVRLPLMSH	7	164	29	185	135	2CSK_N	29.1	17	157	5.2e-05	GTLVIFSLLLYLLMLRHLIDEGDANIASRAQHIASTVRVETAAPSTVQRVELPPIDAFESPGIYVQVVQTNGTVVAHSDNLGGQELPGDERAFAVAHAGHGVFYTAIVAGEQVRVYVEPLVASGRVIGFVQVGRSHAEAYV	Sensor protein QseC OS=Chloroflexi bacterium OX=2026724 GN=EPO21_04425 PE=4 SV=1	HAMP	44.6	183	237	8.4e-10	AVAGGALRPIASMTQTARAIALSRGFSRRLGVTTSRDELGQLSRTFNEMLASLEE	PF00672	CL0681	HAMP	Chloroflexi bacterium	Chloroflexi bacterium	2026724	MSIRLRLALWYTAVLGGTLVIFSLLLYLLMLRHLIDEGDANIASRAQHIASTVRVETAAPSTVQRVELPPIDAFESPGIYVQVVQTNGTVVAHSDNLGGQELPGDERAFAVAHAGHGVFYTAIVAGEQVRVYVEPLVASGRVIGFVQVGRSHAEAYVVLDRLRLGLAGVGMVSLLLAGAIAWAVAGGALRPIASMTQTARAIALSRGFSRRLGVTTSRDELGQLSRTFNEMLASLEEAY	239	717	4
1	Codon1	cp12mer-347	A0A3N5NWB9	A0A3N5NWB9	tr|A0A3N5NWB9|A0A3N5NWB9_9BACT	MRESLRVRLVLWYALVLALVVALYGGAVVYQSWRTMIAAVDAELAVHAREVSQALTPVEDGRFDLELPSEAAAYFFRPEGVRPYYVIWSRTGELVDRSDPELHVGLPGNAAEGRRELSVQAAGGATVLVGRDITDLEGEQWALLWDVVLAGVATLAVAIFGGWFVAGRALAPIKRISKTARAMSAGDLNARIAVESTESELEQVASTLNEAFDRLRLAVEQERRFMADASHELRTPISVLRAETEWALDRERSPQQYKDALAVCRRAAHRMQDIAERLLTLVRVETASDAQELTPVPMRSLVDDVVTWLAPMAQERGVRLSVTGDPFIVSGDAEQLREALNNVITNAILYNKPGGSVAISTRQTGNVARIEIVDTGIGIPPEAVSRVFERFFRVDKARSREVGGSGLGLSIARTIFVAHGGDITCTSEPGVGSAFVISLPTVTLPDSRLTIAN	12	142	33	166	109	2CSK_N	31.8	17	135	7.8e-06	LALVVALYGGAVVYQSWRTMIAAVDAELAVHAREVSQALTPVEDGRFDLELPSEAAAYFFRPEGVRPYYVIWSRTGELVDRSDPELHVGLPGNAAEGRRELSVQAAGGATVLVGRDITD	Sensor protein QseC OS=Acidobacteria bacterium OX=1978231 GN=EHM55_10670 PE=4 SV=1	HAMP	46.1	164	217	2.9e-10	FVAGRALAPIKRISKTARAMSAGDLNARIAVESTESELEQVASTLNEAFDRLRL	PF00672	CL0681	HAMP	Acidobacteria bacterium	Acidobacteria bacterium	1978231	MRESLRVRLVLWYALVLALVVALYGGAVVYQSWRTMIAAVDAELAVHAREVSQALTPVEDGRFDLELPSEAAAYFFRPEGVRPYYVIWSRTGELVDRSDPELHVGLPGNAAEGRRELSVQAAGGATVLVGRDITDLEGEQWALLWDVVLAGVATLAVAIFGGWFVAGRALAPIKRISKTARAMSAGDLNARIAVESTESELEQVASTLNEAFDRLRLAV	219	657	4
1	Codon1	cp12mer-348	A0A2V8F2X0	A0A2V8F2X0	tr|A0A2V8F2X0|A0A2V8F2X0_9BACT	MLESLRARLLLWYSSILALVILVFGAAVCYLYWRSLLTGLDTDLYERATGIAQALRPATSGTFDLDLPGESTADFRARPGAQRYYAIWNANGELIDRSDPDLEIPVLRAAATRSRAGVREIGVSAAGGAVVLVGQETSELARAVRSLGGTVAAAGVAALGLSFVGGWFLASRALGPIARISRTAKAMSEGNLAARIAIDRTETELGQVALALNGAFDRLHLAVDQQRRFTADASHELRTPLSILSAEVEWALARPRGAPEYRDSLEACSRAAARMRTVAEGLLTLARADAGEQALRRVPVPLGLLTRDVVTSMQPLAEKRRLSLAMSNDSEGLLVSGDPDRLREVVTNLVSNAIHYNRDEGRIEISLRKEGSSVCLEISDTGIGIAPEDLPRVFDRFYRVDQARSQETGGAGLGLAVTKSIVDRHGGEITCASEVGRGTRVAVRLPAASAGQGSELAEKTDA	12	147	33	170	114	2CSK_N	35.5	17	147	5.6e-07	LALVILVFGAAVCYLYWRSLLTGLDTDLYERATGIAQALRPATSGTFDLDLPGESTADFRARPGAQRYYAIWNANGELIDRSDPDLEIPVLRAAATRSRAGVREIGVSAAGGAVVLVGQETSELARAVRSL	Sensor protein QseC OS=Acidobacteria bacterium OX=1978231 GN=DMF89_25670 PE=4 SV=1	HAMP	39	168	221	4.9e-08	FLASRALGPIARISRTAKAMSEGNLAARIAIDRTETELGQVALALNGAFDRLHL	PF00672	CL0681	HAMP	Acidobacteria bacterium	Acidobacteria bacterium	1978231	MLESLRARLLLWYSSILALVILVFGAAVCYLYWRSLLTGLDTDLYERATGIAQALRPATSGTFDLDLPGESTADFRARPGAQRYYAIWNANGELIDRSDPDLEIPVLRAAATRSRAGVREIGVSAAGGAVVLVGQETSELARAVRSLGGTVAAAGVAALGLSFVGGWFLASRALGPIARISRTAKAMSEGNLAARIAIDRTETELGQVALALNGAFDRLHLAV	223	669	4
1	Codon1	cp12mer-349	A0A2V8WNC0	A0A2V8WNC0	tr|A0A2V8WNC0|A0A2V8WNC0_9BACT	MLNSVRVRLTLWYTAALTCVLIVLAIATYVILRQNAMRRTDSTLSELAESFLTTVNAELADESGSITLRKAAQEAISEHNFRDFAFSIFDTEGRTIIPFQNLPSPKDSENDSPDVFRKLINGSSQPARPFRNVQLGGNKYRGYARRFSVPDGNYFLVVLQSLHRQEEFLDSVIQTFALVIPLAVLLASVGGYFLARRSLSPVVAMSTQAGRIGEANLHDRLSVQNKEDELGHLAHSFNDLLDRLDQSFERQRRFVADASHELRTPIAILCGEAEVALSQQARSPEDYRESLDILRAEANRLKHIVEDLFTLARADAGQYSLTTTEFYLDELAADCSHSVRTLALARQITLHCEAPKEMPIRADEALLRRLIMNLLDNAIKYTARGGSVSIVCGYGDSQYTLRISDTGQGIPTELQPRIFERFFRADKVRSRSESDGGGAGLGLSIGRWIAEAHHGRLELTHSGPKGSTFTVVLPIPSKTDQPAR	12	172	32	195	140	2CSK_N	31.7	17	172	8.2e-06	LTCVLIVLAIATYVILRQNAMRRTDSTLSELAESFLTTVNAELADESGSITLRKAAQEAISEHNFRDFAFSIFDTEGRTIIPFQNLPSPKDSENDSPDVFRKLINGSSQPARPFRNVQLGGNKYRGYARRFSVPDGNYFLVVLQSLHRQEEFLDSV	Sensor protein QseC OS=Acidobacteria bacterium OX=1978231 GN=DMG44_16730 PE=4 SV=1	HAMP	41.6	193	246	7.4e-09	FLARRSLSPVVAMSTQAGRIGEANLHDRLSVQNKEDELGHLAHSFNDLLDRLDQ	PF00672	CL0681	HAMP	Acidobacteria bacterium	Acidobacteria bacterium	1978231	MLNSVRVRLTLWYTAALTCVLIVLAIATYVILRQNAMRRTDSTLSELAESFLTTVNAELADESGSITLRKAAQEAISEHNFRDFAFSIFDTEGRTIIPFQNLPSPKDSENDSPDVFRKLINGSSQPARPFRNVQLGGNKYRGYARRFSVPDGNYFLVVLQSLHRQEEFLDSVIQTFALVIPLAVLLASVGGYFLARRSLSPVVAMSTQAGRIGEANLHDRLSVQNKEDELGHLAHSFNDLLDRLDQSF	248	744	4
1	Codon1	cp12mer-350	A0A0K6I4I5	A0A0K6I4I5	tr|A0A0K6I4I5|A0A0K6I4I5_9RHOB	MSTHADGRHTGDAPRPPYSPSLRRRLITQLLGLSAFLAISLFFAVRISSEQASEATLDGILGAATTAIAEEVRSVDGGPQVELPSGTFSILSAMGEERIFYRIMIGGRDLTGYEDLPAPAKAPSSLEPVFYTALYRDAELRIAAVARNLVIDEGPVRLLVMIGQTREAQNAIAARLANRAAALGLAVFLAAIPLSLLAASRLLRPIEKLAAAMERRGPRDLRPVRHPAPAELVPLISALNSFITRLRGTLAQTETFIAEAAHHIRTPLATIRSEAELALRLASDEAMRQRMRGLIRAVDEGSRSTGQLLDHATVAYRAGQQSFSEIDLGRVTAALAERYRTAADLKDIHIRLSCPEEPLITFGDAVLLEAAIRNLIDNAIKYSPPDTDIHLTLQRKNERAELTCRDHGRGLDGQSGGTLSGRFQRGTNVDDVIGSGLGLTIVSEAAAVMEGQFSLEAAEGGGAIATLQLPLLAQQEERS	26	180	45	199	135	2CSK_N	88.7	33	176	2.3e-23	LSAFLAISLFFAVRISSEQASEATLDGILGAATTAIAEEVRSVDGGPQVELPSGTFSILSAMGEERIFYRIMIGGRDLTGYEDLPAPAKAPSSLEPVFYTALYRDAELRIAAVARNLVIDEGPVRLLVMIGQTREAQNAIAARL	Sensor protein QseC OS=Pannonibacter indicus OX=466044 GN=Ga0061067_10950 PE=4 SV=1	HAMP	29	197	248	6.3e-05	LAASRLLRPIEKLAAAMERRGPRDLRPVRHPAPAELVPLISALNSFITRLRG	PF00672	CL0681	HAMP	Pannonibacter indicus	Pannonibacter indicus	466044	MSTHADGRHTGDAPRPPYSPSLRRRLITQLLGLSAFLAISLFFAVRISSEQASEATLDGILGAATTAIAEEVRSVDGGPQVELPSGTFSILSAMGEERIFYRIMIGGRDLTGYEDLPAPAKAPSSLEPVFYTALYRDAELRIAAVARNLVIDEGPVRLLVMIGQTREAQNAIAARLANRAAALGLAVFLAAIPLSLLAASRLLRPIEKLAAAMERRGPRDLRPVRHPAPAELVPLISALNSFITRLRGTL	250	750	4
1	Codon1	cp12mer-351	A0A3D5B695	A0A3D5B695	tr|A0A3D5B695|A0A3D5B695_9CHLR	MSLRLRLTIIYTALLSGVVLLLSIVVYSMVSVVVTNQVDSELEQSAIQIIDVMRADSVGEIAIVADNMNVSSNLYYQVWSIENQLLDVSDNASQLQGPMDSSYPDRSEPTFKNVQLLDEPFRVLTVPLSVEGDVYGWLQISVPVVDLRYTQRLLIFVLSISALFSIITGGVVGWMITGQALEPLETMAEVTRQITSTDDLSKRIPVVAGSNDEVSELVLAFNQTLVRLERLFNSQRRFLADVSHELRTPLTVIKGNVGLMRMMNGVDAESLDSIETEVDRLTRLVGDLLLMAQAETGRMPLIFEPVEIDELVLEVFEQMKMLSGGTHDIRIKRIEPAIVNGDRDRLKQVLLNFGSNAVKFTPENQQIWFNLAVSGNWVQIEVVDRGPGISKEEIQHIFERFYRGDKSRTRSQKDVGFGLGLPIAYWIVRNHGGRIDVDSKVGDGTVFTIWLPISLAEIPTRPLHTLEQKPQDED	7	153	30	177	123	2CSK_N	29.8	15	145	3.3e-05	LSGVVLLLSIVVYSMVSVVVTNQVDSELEQSAIQIIDVMRADSVGEIAIVADNMNVSSNLYYQVWSIENQLLDVSDNASQLQGPMDSSYPDRSEPTFKNVQLLDEPFRVLTVPLSVEGDVYGWLQISVPVV	Sensor protein QseC OS=Anaerolineaceae bacterium OX=2024896 GN=DF984_02605 PE=4 SV=1	HAMP	33.6	175	230	2.3e-06	MITGQALEPLETMAEVTRQITSTDDLSKRIPVVAGSNDEVSELVLAFNQTLVRLER	PF00672	CL0681	HAMP	Anaerolineaceae bacterium	Anaerolineaceae bacterium	2024896	MSLRLRLTIIYTALLSGVVLLLSIVVYSMVSVVVTNQVDSELEQSAIQIIDVMRADSVGEIAIVADNMNVSSNLYYQVWSIENQLLDVSDNASQLQGPMDSSYPDRSEPTFKNVQLLDEPFRVLTVPLSVEGDVYGWLQISVPVVDLRYTQRLLIFVLSISALFSIITGGVVGWMITGQALEPLETMAEVTRQITSTDDLSKRIPVVAGSNDEVSELVLAFNQTLVRLERLF	232	696	4
1	Codon1	cp12mer-352	A0A3B9A5L2	A0A3B9A5L2	tr|A0A3B9A5L2|A0A3B9A5L2_9CHLR	MSLRLRLSITYSALVGVVLLLFGFLVFSIVSQVLLEQIDSRLSQSANQIIERLRVSANNQFDIRQLSAYQPTENLIFQVWDTERRLQFSRPIGLSEPLDEAGVRLGQVFYSSQSIGGVRVRVLSVPLRTNRGPVGYLQVGLSLALVEITQNTLATVLIALTITLMVVVLVTTWALTGEALAQLETVTQVATQITQADDLSRRIPVAPTAQDEVSRLIRAFNQTLERLEKLFDTQRRFLADVSHELRTPLTVIKGEVGLMRLTNELDEESLRNIEKEVDRLTRLVGDLLLLAQAESGQLPLDLKPVEMDTILLEVMQQMQVLASGKINLRLEEIDQVIVNGDRDRLKQVILNLVSNAINYTPPGGEVRVWLSKQDGRACLKVEDTGPGIQPDDLPYIFDRFYRGDPSRKRTENSGFGLGLSIAKWIVDRHGGQIEVESQVGKGTRFTVWLPLAE	12	153	35	175	118	2CSK_N	28.6	16	153	7.7e-05	GVVLLLFGFLVFSIVSQVLLEQIDSRLSQSANQIIERLRVSANNQFDIRQLSAYQPTENLIFQVWDTERRLQFSRPIGLSEPLDEAGVRLGQVFYSSQSIGGVRVRVLSVPLRTNRGPVGYLQVGLSLALVEITQNTL	Sensor protein QseC OS=Anaerolineaceae bacterium OX=2024896 GN=DCE76_02325 PE=4 SV=1	HAMP	31.8	174	229	8.8e-06	ALTGEALAQLETVTQVATQITQADDLSRRIPVAPTAQDEVSRLIRAFNQTLERLEK	PF00672	CL0681	HAMP	Anaerolineaceae bacterium	Anaerolineaceae bacterium	2024896	MSLRLRLSITYSALVGVVLLLFGFLVFSIVSQVLLEQIDSRLSQSANQIIERLRVSANNQFDIRQLSAYQPTENLIFQVWDTERRLQFSRPIGLSEPLDEAGVRLGQVFYSSQSIGGVRVRVLSVPLRTNRGPVGYLQVGLSLALVEITQNTLATVLIALTITLMVVVLVTTWALTGEALAQLETVTQVATQITQADDLSRRIPVAPTAQDEVSRLIRAFNQTLERLEKLF	231	693	4
1	Codon1	cp12mer-353	A0A4P7Z9R4	A0A4P7Z9R4	tr|A0A4P7Z9R4|A0A4P7Z9R4_9PROT	MSAGAKENRPPSLLAAIARWLVLVTLLAVATTALLLYVEFKGTHDRMRQRTLSGVARVIEKAIRGPDDQKKDGRLNTDLPESVRAMLRVNAASFAVVDGNDRLLLGSDGVDGPLDPSATDRPRNVFRVPAQNGEPPLYGLSHRITVGGQPYWIQVASAEEELHIEWLLEEFVEHFGWIWLPFALVLILVNLVIIHRGLRPLRRASARAAAIGPDSVSERLPEQGMPREVLPLVRAVNQALDRLEAGYEAQRGFIADAAHELRTPLAVLDAHLALIGTPGAPIREDVAGMARLVDQLLDLARLDALRIAPDDMVDLARLAVEVSAHLAPLALGQGRLIEVVGDDRPLPVHGAHDPLFRALRNLVENAVCHAPAGSTVSVELAVSATGEPVLRVIDRGPGIPPDMRAHVFERFWQGGRDRADGSKGAGLGLSIVARTMAAHGGSVSVEDTPGGGASFTLHFPPMQRRTDAGRPIPAVSGAP	12	176	38	194	138	2CSK_N	31.8	24	162	7.9e-06	VTLLAVATTALLLYVEFKGTHDRMRQRTLSGVARVIEKAIRGPDDQKKDGRLNTDLPESVRAMLRVNAASFAVVDGNDRLLLGSDGVDGPLDPSATDRPRNVFRVPAQNGEPPLYGLSHRITVGGQPYWIQVASAEEEL	Sensor protein QseC OS=Azospirillum sp. TSA2s OX=709810 GN=E6C67_30040 PE=4 SV=1	HAMP	29.4	192	245	4.8e-05	VIIHRGLRPLRRASARAAAIGPDSVSERLPEQGMPREVLPLVRAVNQALDRLEA	PF00672	CL0681	HAMP	Azospirillum sp. TSA2s	Azospirillum sp.	709810	MSAGAKENRPPSLLAAIARWLVLVTLLAVATTALLLYVEFKGTHDRMRQRTLSGVARVIEKAIRGPDDQKKDGRLNTDLPESVRAMLRVNAASFAVVDGNDRLLLGSDGVDGPLDPSATDRPRNVFRVPAQNGEPPLYGLSHRITVGGQPYWIQVASAEEELHIEWLLEEFVEHFGWIWLPFALVLILVNLVIIHRGLRPLRRASARAAAIGPDSVSERLPEQGMPREVLPLVRAVNQALDRLEAGY	247	741	4
1	Codon1	cp12mer-354	A0A383RP74	A0A383RP74	tr|A0A383RP74|A0A383RP74_9PSED	MRDSASLRGRLLGNLALLLVVLMLASGLSAYWNGREAADTAYDRTLLASARTIAAGLSQRDGTLSADVPYVALDTFAYDSAGRIYYQVLDIHQRLISGYENLPPPPAGTPRTDDYPALARFYNASYLGQDVRVVSLLKPVSEPNMNGMAEIRVAETEEARVSMAQGLMADTLLRLGMLALGALVMVWFAVSAALRPLERLRTAVEERQPDDLRALPVVEVQRELGPLVRALNHFTERLRGQFERQAQFIADAAHELRTPLAALKARVELGLRSHEPQEWRQTLESAAQGTDRLTHLANQLLSLARVENGARAIAEGGAQRLDLSQLARELGMAMAPLAHARGVSLALEAQAPVWLKGEPTLLNELLSNLVDNALAHTPAGGNVILRVLAPAVLEVEDDGPGIPAEERERVFERFYRGGVQGSGLGLAIVGEICRAHLAQISLHDGENGGLKVRVSFIAD	12	172	32	194	140	2CSK_N	135.8	19	167	6.4e-38	LVVLMLASGLSAYWNGREAADTAYDRTLLASARTIAAGLSQRDGTLSADVPYVALDTFAYDSAGRIYYQVLDIHQRLISGYENLPPPPAGTPRTDDYPALARFYNASYLGQDVRVVSLLKPVSEPNMNGMAEIRVAETEEARVSMAQGL	Sensor protein QseC OS=Pseudomonas reidholzensis OX=1785162 GN=qseC PE=4 SV=1	HAMP	33.5	188	240	2.6e-06	FAVSAALRPLERLRTAVEERQPDDLRALPVVEVQRELGPLVRALNHFTERLRG	PF00672	CL0681	HAMP	Pseudomonas reidholzensis	Pseudomonas reidholzensis	1785162	MRDSASLRGRLLGNLALLLVVLMLASGLSAYWNGREAADTAYDRTLLASARTIAAGLSQRDGTLSADVPYVALDTFAYDSAGRIYYQVLDIHQRLISGYENLPPPPAGTPRTDDYPALARFYNASYLGQDVRVVSLLKPVSEPNMNGMAEIRVAETEEARVSMAQGLMADTLLRLGMLALGALVMVWFAVSAALRPLERLRTAVEERQPDDLRALPVVEVQRELGPLVRALNHFTERLRGQF	242	726	4
1	Codon1	cp12mer-355	D3NRU9	D3NRU9	tr|D3NRU9|D3NRU9_AZOS1	MTGRPPSLLAAIARWLVLVTLLAVATTALLLYVEFKSSHDRMRQRTLSGVVRVIEKAIRAPDDRLNTGLPESVQAMLRVNAASFAVIDADGRLLFGSDGAIGPLDPTATDRARSVFRVPGPTAGTPLYGLSQRISVGGRSYWIQVASAEEELHIEWLLEEFIEHFGWIWLPFALILILVNLVIIHRGLRPLRRASARAAAIGPDSVSERLPEQGMPREVLPLVRAVNQALDRLEAGYEAQRSFIADAAHELRTPLAVLNAHLALIGAPGAAISEDVAGMARLVDQLLDLARLDALRIGPADSVDLAGLAVEVSAHLAPLALGRGRLIEVVGELAADERPLPVRGVHDPLFRALRNLVENALCHAPAGSMVSVEPALSATGAPLLRVIDRGPGVPPALRDHVFERFWQGGRDRSGGTGNGAGGAGLGLSIVARTMAAHGGTISVDDTPGGGATFTLRFPPPAASAAQATP	12	166	33	184	133	2CSK_N	36.7	19	151	2.3e-07	VTLLAVATTALLLYVEFKSSHDRMRQRTLSGVVRVIEKAIRAPDDRLNTGLPESVQAMLRVNAASFAVIDADGRLLFGSDGAIGPLDPTATDRARSVFRVPGPTAGTPLYGLSQRISVGGRSYWIQVASAEEE	Sensor protein QseC OS=Azospirillum sp. (strain B510) OX=137722 GN=AZL_004900 PE=4 SV=1	HAMP	29	182	235	6.4e-05	VIIHRGLRPLRRASARAAAIGPDSVSERLPEQGMPREVLPLVRAVNQALDRLEA	PF00672	CL0681	HAMP	Azospirillum sp. (strain B510)	Azospirillum sp.	137722	MTGRPPSLLAAIARWLVLVTLLAVATTALLLYVEFKSSHDRMRQRTLSGVVRVIEKAIRAPDDRLNTGLPESVQAMLRVNAASFAVIDADGRLLFGSDGAIGPLDPTATDRARSVFRVPGPTAGTPLYGLSQRISVGGRSYWIQVASAEEELHIEWLLEEFIEHFGWIWLPFALILILVNLVIIHRGLRPLRRASARAAAIGPDSVSERLPEQGMPREVLPLVRAVNQALDRLEAGY	237	711	4
1	Codon1	cp12mer-356	A0A3M2KTW0	A0A3M2KTW0	tr|A0A3M2KTW0|A0A3M2KTW0_9BACT	MMIRTLKGKLMLWNALTLVGSLIIVEFIVYFSVKSYLYQEIDGLLQAEAEEVAAQLHFRNGQIQIPFEHEWQEMEHVAFGEHSIYLQILTPDGQLVRQSHNLQELKLGILPTPDSHRTTPRLTFSNMFLATQPARKLDYPLYHDGALAGYLSAIYVTTDLESHLARFRKAFLLITPICLALALGGIWLISRRSLTPITRIIRTANHIMRSSNLQHRIETGEADEELHQLIHTLNNMFARLQTSFEEIRTFAASASHQLRTPLTVMRSNIEVALNRNRTPQEYRETLECLLEEVIKMSTVVHNLLLLARIESDNGKLPMGLIRLDRVLQNCLRSLQPVAHARNIRLQAQVDERIEVLGNEELLAELIHNLVDNAIKYNHPQGTATVRLRREETHAVLEVEDTGPGIPLQDRHKIFERFYRISHHNNSPTWGSGLGLAIAKWIVQKHSGRIFVKNTSPQGSCFRVEFPLIEFEMTEV	12	170	33	189	137	2CSK_N	34.9	18	151	8.5e-07	LVGSLIIVEFIVYFSVKSYLYQEIDGLLQAEAEEVAAQLHFRNGQIQIPFEHEWQEMEHVAFGEHSIYLQILTPDGQLVRQSHNLQELKLGILPTPDSHRTTPRLTFSNMFLATQPARKLDYPLYHDGALAGYL	Sensor protein QseC OS=Calditrichaeota bacterium OX=2212469 GN=D6681_00275 PE=4 SV=1	HAMP	30.5	188	242	2.2e-05	LISRRSLTPITRIIRTANHIMRSSNLQHRIETGEADEELHQLIHTLNNMFARLQT	PF00672	CL0681	HAMP	Calditrichaeota bacterium	Calditrichaeota bacterium	2212469	MMIRTLKGKLMLWNALTLVGSLIIVEFIVYFSVKSYLYQEIDGLLQAEAEEVAAQLHFRNGQIQIPFEHEWQEMEHVAFGEHSIYLQILTPDGQLVRQSHNLQELKLGILPTPDSHRTTPRLTFSNMFLATQPARKLDYPLYHDGALAGYLSAIYVTTDLESHLARFRKAFLLITPICLALALGGIWLISRRSLTPITRIIRTANHIMRSSNLQHRIETGEADEELHQLIHTLNNMFARLQTSF	244	732	4
1	Codon1	cp12mer-357	A0A5A8AUE0	A0A5A8AUE0	tr|A0A5A8AUE0|A0A5A8AUE0_9PLAN	MKLTTRVSRFFLIALAVILVGNSLILYGVARTYLEHHFDEQLDALLHVLVAAAEVESDDVKFEATDHYVADETSSGNAFWLIVSGDGRVIAHSENYHAATGTAPQGHSEQPLIPDPEEYQQSGWRIVTHHLAAPDPKPVEERSSLEHAELTVIAASRLSPLQSTLFWLAVVLIVLPAFCWLIAALLGRRFCGQALKPIRQLADEVRQLDVRDPRARLDVPATADELEELGGAFNELLDQLFQEYEHQRRFAGNTAHQLRTPLTVMQGQVDVALRRPRSVEEYQETLASVSSASRSLNRTVDALLFLARPAGDEPIPDLQQVDLSAWLLEELNRWQQNDRGDDLVCESESGLICETSPALLGQILEILVSNAFKYSEPGTPVTVHAKRQGDRIELAVQDQGMGIAEEDWESIFEPFFRTRQARRQASPGTGLGLALAQHIATALSLKLHCESRLGEGSRFVLSIPSR	12	165	30	186	135	2CSK_N	34.8	15	155	9.4e-07	LAVILVGNSLILYGVARTYLEHHFDEQLDALLHVLVAAAEVESDDVKFEATDHYVADETSSGNAFWLIVSGDGRVIAHSENYHAATGTAPQGHSEQPLIPDPEEYQQSGWRIVTHHLAAPDPKPVEERSSLEHAELTVIAA	Sensor protein QseC OS=Gimesia chilikensis OX=2605989 GN=FYZ48_26940 PE=4 SV=1	HAMP	31.8	192	242	8.9e-06	GQALKPIRQLADEVRQLDVRDPRARLDVPATADELEELGGAFNELLDQLFQ	PF00672	CL0681	HAMP	Gimesia chilikensis	Gimesia chilikensis	2605989	MKLTTRVSRFFLIALAVILVGNSLILYGVARTYLEHHFDEQLDALLHVLVAAAEVESDDVKFEATDHYVADETSSGNAFWLIVSGDGRVIAHSENYHAATGTAPQGHSEQPLIPDPEEYQQSGWRIVTHHLAAPDPKPVEERSSLEHAELTVIAASRLSPLQSTLFWLAVVLIVLPAFCWLIAALLGRRFCGQALKPIRQLADEVRQLDVRDPRARLDVPATADELEELGGAFNELLDQLFQEY	244	732	4
1	Codon1	cp12mer-358	A0A0W1DUZ9	A0A0W1DUZ9	tr|A0A0W1DUZ9|A0A0W1DUZ9_9SPHN	MTGRMLGWLVLPVAMLALVLGVAGSFAITRTVGAVNDRILSAASRGIADSLGSDDGEITLDLSPAVFGMLENNARDNVYYSVRRGREILTGYTDLPQIRIDPARQEEFTFAESRYLGHEVRIVAVTRIVPQVSEPIVVQVAETLDARKRMARGLLVGLAVLELALIATAAMLMPIAVRRGLAPLKRLQAEMDRRGAEDLTPLSAAGVPGELGDLVSAFNTMLARLDSGFAGIRRFTADASHQMRTPLSVLRTHVAVLKRAKPGSAEAKGSIEDIDDAGARLSHLLNQLLSLARVDSGHPERVILEPADLRRLAADVVSGQEAVASARQIRLHLGAPQRAVEVRTNTALATEMLVNIVDNAIRYNRPGGQVSVIVDERPAAIRVEDDGPGIPPEDREKVFERFIRLNPHAGNDGSGLGLSIAHSIAETLGLDLGLDGGPGDRGLRLTIIFPPDADSLVKGP	6	154	28	177	126	2CSK_N	104.5	13	154	2.9e-28	VAMLALVLGVAGSFAITRTVGAVNDRILSAASRGIADSLGSDDGEITLDLSPAVFGMLENNARDNVYYSVRRGREILTGYTDLPQIRIDPARQEEFTFAESRYLGHEVRIVAVTRIVPQVSEPIVVQVAETLDARKRMARGL	Sensor protein QseC OS=Sphingopyxis sp. H050 OX=1759072 GN=ATE67_04670 PE=4 SV=1	HAMP	38.8	175	227	5.6e-08	IAVRRGLAPLKRLQAEMDRRGAEDLTPLSAAGVPGELGDLVSAFNTMLARLDS	PF00672	CL0681	HAMP	Sphingopyxis sp. H050	Sphingopyxis sp.	1759072	MTGRMLGWLVLPVAMLALVLGVAGSFAITRTVGAVNDRILSAASRGIADSLGSDDGEITLDLSPAVFGMLENNARDNVYYSVRRGREILTGYTDLPQIRIDPARQEEFTFAESRYLGHEVRIVAVTRIVPQVSEPIVVQVAETLDARKRMARGLLVGLAVLELALIATAAMLMPIAVRRGLAPLKRLQAEMDRRGAEDLTPLSAAGVPGELGDLVSAFNTMLARLDSGF	229	687	4
1	Codon1	cp12mer-359	A0A3N5MG48	A0A3N5MG48	tr|A0A3N5MG48|A0A3N5MG48_9BACT	MKGILKSIKGRLLLLLFAFTSLLLIAIGMFLYHEVRSIVLGSVDRTLHSKMQVMTGLLHEEHGGIELELSELIQGEYSIPRSGHYYKVMMNGTLLAASPSLVDNSFDLSAGTLEYRDEKTKEKVFASVGPDDEPIRVLQYDLKSFGADFSFFVAESLSGSMEIIHTFRNFLLIVIPSGIFVVCLTGLWIARQSLRPIEVFSGKIRTITHKTLNERIDTGKETRELAGLADSFNKMLERLQKVFDSEKRLIADASHELKTPVSVIKAECDVVLQKERRGEEYIETIKTIREVAENIDDHIKALLSLARLDSGILSPMNFSAVSLTECIQKTIELMKPLAEKRRITVTANFEDNITVAGNRDSLMEAFLNILENGVKYNRDNGALEVSVSSKGEKAFVSFKDTGTGIKKEDLHRVFDRFYRSDSARSAGGTGLGLSIAKAVIEAHGGEITVESEQGKGSTFTVVLPIK	12	170	32	190	138	2CSK_N	29.8	20	166	3.1e-05	TSLLLIAIGMFLYHEVRSIVLGSVDRTLHSKMQVMTGLLHEEHGGIELELSELIQGEYSIPRSGHYYKVMMNGTLLAASPSLVDNSFDLSAGTLEYRDEKTKEKVFASVGPDDEPIRVLQYDLKSFGADFSFFVAESLSGSMEIIHT	Sensor protein QseC OS=Nitrospiraceae bacterium OX=2026770 GN=EHM54_08045 PE=4 SV=1	HAMP	32.6	188	241	5e-06	WIARQSLRPIEVFSGKIRTITHKTLNERIDTGKETRELAGLADSFNKMLERLQK	PF00672	CL0681	HAMP	Nitrospiraceae bacterium	Nitrospiraceae bacterium	2026770	MKGILKSIKGRLLLLLFAFTSLLLIAIGMFLYHEVRSIVLGSVDRTLHSKMQVMTGLLHEEHGGIELELSELIQGEYSIPRSGHYYKVMMNGTLLAASPSLVDNSFDLSAGTLEYRDEKTKEKVFASVGPDDEPIRVLQYDLKSFGADFSFFVAESLSGSMEIIHTFRNFLLIVIPSGIFVVCLTGLWIARQSLRPIEVFSGKIRTITHKTLNERIDTGKETRELAGLADSFNKMLERLQKVF	243	729	4
1	Codon1	cp12mer-360	A0A176XKP1	A0A176XKP1	tr|A0A176XKP1|A0A176XKP1_ALCXX	MRWRKKTPRAERGYSLRRRLIGTTLGSSILVGLVSTVIVLAIARKEVNDAYDDWLEEGARLVLALGEGSIGRAAGQPAPGNTQPALRLDYQLVSRTGEVLLRGEDAPKLPFVPPDRRGDRYYDVRADGEDWRVYVRHHDSLGFSAQVGQEMDDRTDLIWDMLESLAWPLVGLWVLLGLINWFLIWRLLRPLARMARGIEAKSPSDLSPVAEESRAYEVRSITAALNRLLGRLDHALEAERRFTADAAHELRTPLAALASRIQVLQRSHPAQEAPALAAQLQRLRADMMRTTSLVENLLQLARLDPQSADAMPRERIAVPSLLQDAVDACAPAAAARGFTIAIAAPEKTLVGNRDALFTALRNLIHNAVSYGREGGQVRVAAERAGQHIALSVKDDGEGVAPADLERLTQRFYRVLGTNVPGNGLGLSIVVRVADMHRAQLRFGPGLDGRGLGVTLLLPPDLKG	20	165	43	188	122	2CSK_N	39.7	28	161	2.8e-08	SILVGLVSTVIVLAIARKEVNDAYDDWLEEGARLVLALGEGSIGRAAGQPAPGNTQPALRLDYQLVSRTGEVLLRGEDAPKLPFVPPDRRGDRYYDVRADGEDWRVYVRHHDSLGFSAQVGQEMDDRTDLIWDM	Sensor protein QseC OS=Alcaligenes xylosoxydans xylosoxydans OX=85698 GN=A7J67_04435 PE=4 SV=1	HAMP	30.6	182	234	2e-05	FLIWRLLRPLARMARGIEAKSPSDLSPVAEESRAYEVRSITAALNRLLGRLDH	PF00672	CL0681	HAMP	Alcaligenes xylosoxydans xylosoxydans	Alcaligenes xylosoxydans	85698	MRWRKKTPRAERGYSLRRRLIGTTLGSSILVGLVSTVIVLAIARKEVNDAYDDWLEEGARLVLALGEGSIGRAAGQPAPGNTQPALRLDYQLVSRTGEVLLRGEDAPKLPFVPPDRRGDRYYDVRADGEDWRVYVRHHDSLGFSAQVGQEMDDRTDLIWDMLESLAWPLVGLWVLLGLINWFLIWRLLRPLARMARGIEAKSPSDLSPVAEESRAYEVRSITAALNRLLGRLDHAL	236	708	4
1	Codon1	cp12mer-361	A0A2S5H5A7	A0A2S5H5A7	tr|A0A2S5H5A7|A0A2S5H5A7_BRELA	MDNILRSVVGKLWMTIIALFAVVLTIFSLLLVQSFGSYYLKKQSADLALLGTKVAANLETVRDQKEMLTMASKLLAVYHTGLLVVDEQKRVIVHETTDEKQPSITLDKLLNSGGFPLADAFAGKQVGPNRLIFGDKASDSLEHTQFLAMAIPISFDGKQKSALILYQAIQEVNGTYLEIRQLIFVVGVIGFILTTVFAFFLSSRITSPLRQIKQSAQRIAEGEFNTEIPLRSTDEIGELAAAFNVMTLKLRNVVNALSHEKEQMATVLRSMIDGVIMMDQKGRVVLTNPQAEDFTRDWAFENQGRPLPIQELYQKMLLSEQEVMEDFEAQGRFWSVVMVPLYDHNQVRGAVAVLRDMTKERKLDKLRQDFVANISHELRTPLSMLQGYSEAIVDGIASTPEEHKELAKIIYDESVRMTKLVNELLSLARMEAGHVELHEELTELLPYFERVLRKFANRAAERNVDIKLDIQTDYGWISFDPDKMEQVLTNLIDNAIRHIPDGGLITVRIKNEDTGKITIEVIDTGSGIPQEDLPFVFERFYKADKARTRGRAGTGLGLAIAKNIVAAHNGKISVQSKMKEGTTFTITIPVIT	12	182	32	201	150	HisK_sensor	46.6	39	170	2.4e-10	YLKKQSADLALLGTKVAANLETVRDQKEMLTMASKLLAVYHTGLLVVDEQKRVIVHETTDEKQPSITLDKLLNSGGFPLADAFAGKQVGPNRLIFGDKASDSLEHTQFLAMAIPISFDGKQKSALILYQAIQ	Histidine kinase OS=Brevibacillus laterosporus OX=1465 GN=C4A76_21455 PE=4 SV=1	HAMP	62.7	200	252	1.9e-15	FLSSRITSPLRQIKQSAQRIAEGEFNTEIPLRSTDEIGELAAAFNVMTLKLRN	PF00672	CL0681	HAMP	Brevibacillus laterosporus	Brevibacillus laterosporus	1465	MDNILRSVVGKLWMTIIALFAVVLTIFSLLLVQSFGSYYLKKQSADLALLGTKVAANLETVRDQKEMLTMASKLLAVYHTGLLVVDEQKRVIVHETTDEKQPSITLDKLLNSGGFPLADAFAGKQVGPNRLIFGDKASDSLEHTQFLAMAIPISFDGKQKSALILYQAIQEVNGTYLEIRQLIFVVGVIGFILTTVFAFFLSSRITSPLRQIKQSAQRIAEGEFNTEIPLRSTDEIGELAAAFNVMTLKLRNVV	254	762	4
1	Codon1	cp12mer-362	A0A0D0FEF3	A0A0D0FEF3	tr|A0A0D0FEF3|A0A0D0FEF3_9BACI	MKWNSVVLKLWATILLLVFVVLFVLLVLIIQFFNDFVGERATDSLTNTAYRIAVNLERHDDLEFGLEVAWELLDDVTNAIIITDEDHIYYSQQDDAEKFTLNYFYNDPVFKKVFTGNKTVKKEIQLSSETGNVDQALMIGVPLDKFSNQKGAVFIYQSLDVMNDTMKATNKIIMWSALIAFILTTVFAFFLSTRITAPLRKMRESAAEVAKGKFDVKVPILTRDEIGELAKTFNQMRKQLKINVTALKQEKEQLSSILSSMADGVITFNKAGEIIVTNPPAQQFIKAWEKEQEINNDTSKIPQKLINLINDAVANETEQTGEISFQGKYWTVIVTPQFDEQSIRGAVAVLRDMTEERKLDKLRKDFIANVSHELRTPIAMLQGYSEALMDDIAASEQERKEITTVINEESQRMGRLVNELLDLARLESGQMRLYKENVEIKPFIERISKKFMGVAKVSNVRLEIQVETLKKVYTFDSDRIEQVLTNLVDNAIRHTHEDGLVRIIVKDSEKGLQVEVSDNGSGIPEEDLPFVFERFYKADKARTRGRSGTGLGLAIVKNIIDAHQGTIYVKSKIGQGTTFVFVLPQEN	6	172	30	191	142	HisK_sensor	122	38	160	1.1e-33	GERATDSLTNTAYRIAVNLERHDDLEFGLEVAWELLDDVTNAIIITDEDHIYYSQQDDAEKFTLNYFYNDPVFKKVFTGNKTVKKEIQLSSETGNVDQALMIGVPLDKFSNQKGAVFIYQSLD	Histidine kinase OS=Bacillus thermoamylovorans OX=35841 GN=B4065_0486 PE=4 SV=1	HAMP	61.5	190	242	4.5e-15	FLSTRITAPLRKMRESAAEVAKGKFDVKVPILTRDEIGELAKTFNQMRKQLKI	PF00672	CL0681	HAMP	Bacillus thermoamylovorans	Bacillus thermoamylovorans	35841	MKWNSVVLKLWATILLLVFVVLFVLLVLIIQFFNDFVGERATDSLTNTAYRIAVNLERHDDLEFGLEVAWELLDDVTNAIIITDEDHIYYSQQDDAEKFTLNYFYNDPVFKKVFTGNKTVKKEIQLSSETGNVDQALMIGVPLDKFSNQKGAVFIYQSLDVMNDTMKATNKIIMWSALIAFILTTVFAFFLSTRITAPLRKMRESAAEVAKGKFDVKVPILTRDEIGELAKTFNQMRKQLKINV	244	732	4
1	Codon1	cp12mer-363	A0A223E953	A0A223E953	tr|A0A223E953|A0A223E953_9BACI	MKFWRSVVGKLWMTILFLVIVVLSILTILLLEFMENYHIKDAEQKLTQLANKAAIIMENHQNTPLAGSIATELSDKLTSVYIVDGGKTYWQKQNDGAGVAQYSLNEIISEKELSKVLEDQEKISLVKSFPQTNDHNKFNNEMMIVGVPYQSGAIFVVQSLSAINETTKQTTKYIFMAAFIAIILTTVFAFFLSTRITYPLRKMREVAIEVANGKFDTKVPKLTSDEIGELAVAFNQMGRQVKFHINALRQEKEQLSNILSSMADGVITLNIDGTILVTNPPAERFLQAWYYENGMDPKKEHELPPAIEELFKRVTTTHREQVTEITLQGRTWGVIMSSLYNQNRVRGAVVVLRDITEERRLDKLRIDFIANVSHELRTPIAMLQGYSEALRDDIAGSEKERKEIVQVIYDESLRMGRLVNDLLDLARMEAGHISLNIQDVKLKPFIEKIIRKFQGIAKEKQIHLEYLLNVQTDSFSFDPDRIEQVLTNLIDNAIRHTSAQGFVKVIISESNGLKIDVQDSGSGISEEDLPFVFERFYKADKARTRGRAGTGLGLAIAKNIVDAHKGVIQVHSKLNVGTTFTVLLPQTS	12	173	31	194	142	HisK_sensor	99.7	38	161	9.4e-27	HIKDAEQKLTQLANKAAIIMENHQNTPLAGSIATELSDKLTSVYIVDGGKTYWQKQNDGAGVAQYSLNEIISEKELSKVLEDQEKISLVKSFPQTNDHNKFNNEMMIVGVPYQSGAIFVVQSLS	Histidine kinase OS=Aeribacillus pallidus OX=33936 GN=resE_1 PE=4 SV=1	HAMP	50.3	191	242	1.4e-11	FLSTRITYPLRKMREVAIEVANGKFDTKVPKLTSDEIGELAVAFNQMGRQVK	PF00672	CL0681	HAMP	Aeribacillus pallidus	Aeribacillus pallidus	33936	MKFWRSVVGKLWMTILFLVIVVLSILTILLLEFMENYHIKDAEQKLTQLANKAAIIMENHQNTPLAGSIATELSDKLTSVYIVDGGKTYWQKQNDGAGVAQYSLNEIISEKELSKVLEDQEKISLVKSFPQTNDHNKFNNEMMIVGVPYQSGAIFVVQSLSAINETTKQTTKYIFMAAFIAIILTTVFAFFLSTRITYPLRKMREVAIEVANGKFDTKVPKLTSDEIGELAVAFNQMGRQVKFH	244	732	4
1	Codon1	cp12mer-364	A0A2V3W346	A0A2V3W346	tr|A0A2V3W346|A0A2V3W346_9BACI	MFWRSVVGKLAITILLLVSFVLFILTILLLEFFEGFHVQEAEKAMVQTATKISLLVEEHDEIPLIMEMTERVKDPTSRVIIYFADGTMWASNTTNEHLTELGNISPKNNAAFMKVITDREPFNEKITLNDDDTEIMVIGKPLNKKDGAIFVFQSLDVINQTKAETTKIIFVAAAIAIVLTTIFAFFLSTRITAPLIQMREAAIDLAKGEFNTKLPVVSHDEIGELAIAFNRMGRQLNFHINALRQEKEQLTSIVNSMADGVITFTREGHIIVINPPAEQFIQDWNFENNIRFDEYENQLPDELMQILQQVIKEEKEVLQELNLQGRDWVMIMTPLYDNSYIRGAVAVIRDMTEERQLDKLRKDFISNVSHELRTPIALMQGYSEAIVDDIAESVEDKNELAKIIHEESLRMGRLVNELLDIGRMEAGHIELNLETIEVEQFIQRIYKKFIGMAEENNIELKLTKEMENKLITIDSDRIEQVFTNLIDNALGHTRPSGYVHIFVRSMQDYFYVEVEDNGTGIPEEDLSFIFERFYKADKSRTRTDKKKGTGLGLAIAKHIISAHDGIISVKSRVNEGTTFSFKVPQNQGKLAKNNDN	12	168	33	187	135	HisK_sensor	92.3	37	156	1.7e-24	HVQEAEKAMVQTATKISLLVEEHDEIPLIMEMTERVKDPTSRVIIYFADGTMWASNTTNEHLTELGNISPKNNAAFMKVITDREPFNEKITLNDDDTEIMVIGKPLNKKDGAIFVFQSLD	Histidine kinase OS=Pseudogracilibacillus auburnensis OX=1494959 GN=DFR56_103222 PE=4 SV=1	HAMP	52.7	186	238	2.6e-12	FLSTRITAPLIQMREAAIDLAKGEFNTKLPVVSHDEIGELAIAFNRMGRQLNF	PF00672	CL0681	HAMP	Pseudogracilibacillus auburnensis	Pseudogracilibacillus auburnensis	1494959	MFWRSVVGKLAITILLLVSFVLFILTILLLEFFEGFHVQEAEKAMVQTATKISLLVEEHDEIPLIMEMTERVKDPTSRVIIYFADGTMWASNTTNEHLTELGNISPKNNAAFMKVITDREPFNEKITLNDDDTEIMVIGKPLNKKDGAIFVFQSLDVINQTKAETTKIIFVAAAIAIVLTTIFAFFLSTRITAPLIQMREAAIDLAKGEFNTKLPVVSHDEIGELAIAFNRMGRQLNFHI	240	720	4
1	Codon1	cp12mer-365	A0A2S7N4C4	A0A2S7N4C4	tr|A0A2S7N4C4|A0A2S7N4C4_9BACI	MMLWKSVVGKLWLTIIMLFSFVLFILTVLLLEFFHNQSMQEAENSLFKTANQVETVLREHENYDGLLNVIWEMIDEDIGVVVLLDDGTVYTSLQDADKAEIEQLFQGDAELKGALSGDEEVKETTYLPSVLEGDNVTQATIVGIPLNTNGEQGAIYAFQSVDSSESTSASTTKFILIAVLAGIILTTVFAFFLLSRVTAPLRRLKEGAVELSKGKFDMKVPIISNDEIGDLSRTFNRMAKQLKHNVSALQEEKENLSNILSSMADGVITFNRDGEILVTNPPAEDFLSYIQMDETNLEGPQTFGHVPERLLSLFQEVKDSETTKIAEITVHGHDWVILMNPLYDAKAVRGAVAVLRDMTEERRLDKMRKDFIANVSHELRTPIAMMQGYSEAIIDDIAETPEEKKDMAQVIYDESLRMGRLVNELLDLARMEAGHLSLNKSEVEIGSFIERIVKKFKGLAGVKEIRISADMDQPDAVLLIDPDRMEQVFTNLVDNALRHTPQGGEVRIIQRSSTNGTVFEIKDTGVGISAEELPFVFERFYKVDKARTRGRAGTGLGLAIVKNIIHGHDGKIEVTSKLGQGTTFTFFLPEKK	12	174	31	194	143	HisK_sensor	91.5	38	162	3.2e-24	SMQEAENSLFKTANQVETVLREHENYDGLLNVIWEMIDEDIGVVVLLDDGTVYTSLQDADKAEIEQLFQGDAELKGALSGDEEVKETTYLPSVLEGDNVTQATIVGIPLNTNGEQGAIYAFQSVD	Histidine kinase OS=Pradoshia eiseniae OX=2064768 GN=CYL18_03065 PE=4 SV=1	HAMP	50	192	244	1.7e-11	FLLSRVTAPLRRLKEGAVELSKGKFDMKVPIISNDEIGDLSRTFNRMAKQLKH	PF00672	CL0681	HAMP	Pradoshia eiseniae	Pradoshia eiseniae	2064768	MMLWKSVVGKLWLTIIMLFSFVLFILTVLLLEFFHNQSMQEAENSLFKTANQVETVLREHENYDGLLNVIWEMIDEDIGVVVLLDDGTVYTSLQDADKAEIEQLFQGDAELKGALSGDEEVKETTYLPSVLEGDNVTQATIVGIPLNTNGEQGAIYAFQSVDSSESTSASTTKFILIAVLAGIILTTVFAFFLLSRVTAPLRRLKEGAVELSKGKFDMKVPIISNDEIGDLSRTFNRMAKQLKHNV	246	738	4
1	Codon1	cp12mer-366	A0A2T0YHQ9	A0A2T0YHQ9	tr|A0A2T0YHQ9|A0A2T0YHQ9_9BACL	MILRSVVGKLWLTIIILVTLILVLLSLFLSEQIENSYVEGQRQSLEKLATRIQTQLKEAGPNQTQYLNNVLMGASEFGTYLVVLDASGSVSPIGVSPHVPNVQWREILTDEELKKVLKGQSITMRGKVRLQTNPRPGNPLLKNDILLVAVPYIKDKKPSGAIVLYQVQDQLSEADIKRWIFYTFLIGIVLTTIFAFFLSSRISQPLIQMKRAVEKMARGEFSTRVPVRYHERDEIAELAMTFNRLASQLEDTIHQLSQEKEQLASILRSMSDGVLTINKFGKIIMTNPIGEGFLSLWKGEVKKNALPPSLQALFNKVIEDTQEHTGDISEHGRTWVVMMSPLYAGDQVRGVVAVLRDVTEERRLDKLRKDFVANVSHELRTPLAMLQGYSEALLDDIAETPEERREIAQVINEESQRMGRLVRELLDLARMEAGHIQVEPAEKPLDKFVQRVIRKFQNLAREQEVRLEADLAEHLPTVFWDEDKIEQVLTNLVDNAIRHTPTGGSVTVHVHQKGERIFLEVEDTGSGIPEEDVPFVFERFYKADKARTRGKSGGTGLGLSIVKHLVTAHGGTVSVKSQLGVGTVFIVELPVRVADEVLYA	6	179	29	198	150	HisK_sensor	32.5	37	167	5.8e-06	YVEGQRQSLEKLATRIQTQLKEAGPNQTQYLNNVLMGASEFGTYLVVLDASGSVSPIGVSPHVPNVQWREILTDEELKKVLKGQSITMRGKVRLQTNPRPGNPLLKNDILLVAVPYIKDKKPSGAIVLYQV	Histidine kinase OS=Laceyella sediminis OX=573074 GN=CLV36_106180 PE=4 SV=1	HAMP	50.9	197	251	9.1e-12	FLSSRISQPLIQMKRAVEKMARGEFSTRVPVRYHERDEIAELAMTFNRLASQLED	PF00672	CL0681	HAMP	Laceyella sediminis	Laceyella sediminis	573074	MILRSVVGKLWLTIIILVTLILVLLSLFLSEQIENSYVEGQRQSLEKLATRIQTQLKEAGPNQTQYLNNVLMGASEFGTYLVVLDASGSVSPIGVSPHVPNVQWREILTDEELKKVLKGQSITMRGKVRLQTNPRPGNPLLKNDILLVAVPYIKDKKPSGAIVLYQVQDQLSEADIKRWIFYTFLIGIVLTTIFAFFLSSRISQPLIQMKRAVEKMARGEFSTRVPVRYHERDEIAELAMTFNRLASQLEDTI	253	759	4
1	Codon1	cp12mer-367	A0A358TXU8	A0A358TXU8	tr|A0A358TXU8|A0A358TXU8_9FIRM	MKSNSIVTKLWIVINILTLIVIGVAGILHMSIMDKIYYDVQFKQLTSLAKKVANFTSTENDSLAMDLKVKLASDLIEGNIMVYDKNGIVQTFEGFAKSTKDTSLVLTDPTYSPLTEDDIKKLLNGETVFNKGNNPFFNTQVLTVGVPVTDPQSSIGAVVIHVPIEPLAGQLAVFKTITVYSTVGGLALGITLSYLFSKKVSEPLRSMSRVALAMANGDFSRRITINTNDEVGLLADSLNTVSGQLQEKLAQLERLDQTRREFVSNLSHEMKTPLSIIQAFTEALQDDLAVDVNEKNSYLNNIYEETARLKRLITDILDLKKMEEGYEDFKMNYVDLKLLASSVQSNFSTLVEEKGVKLIFHISRKTPLAWGDSDRIKQVFINLLDNAIRHTPRGGEIVITIAHKADNVLIEIKDSGIGIASEDLPMIWERFYKGDKSRSRSQGGTGLGLAIVKRIIETHGGHISVWSKPGEGTMFTIILPKKMVVQ	12	177	32	197	145	HisK_sensor	29.5	38	165	4.7e-05	YDVQFKQLTSLAKKVANFTSTENDSLAMDLKVKLASDLIEGNIMVYDKNGIVQTFEGFAKSTKDTSLVLTDPTYSPLTEDDIKKLLNGETVFNKGNNPFFNTQVLTVGVPVTDPQSSIGAVVIHVPIE	Histidine kinase OS=Desulfosporosinus sp. OX=157907 GN=DEF89_04040 PE=4 SV=1	HAMP	48	195	247	7.4e-11	LFSKKVSEPLRSMSRVALAMANGDFSRRITINTNDEVGLLADSLNTVSGQLQE	PF00672	CL0681	HAMP	Desulfosporosinus sp.	Desulfosporosinus sp.	157907	MKSNSIVTKLWIVINILTLIVIGVAGILHMSIMDKIYYDVQFKQLTSLAKKVANFTSTENDSLAMDLKVKLASDLIEGNIMVYDKNGIVQTFEGFAKSTKDTSLVLTDPTYSPLTEDDIKKLLNGETVFNKGNNPFFNTQVLTVGVPVTDPQSSIGAVVIHVPIEPLAGQLAVFKTITVYSTVGGLALGITLSYLFSKKVSEPLRSMSRVALAMANGDFSRRITINTNDEVGLLADSLNTVSGQLQEKL	249	747	4
1	Codon1	cp12mer-368	A0A329MIF8	A0A329MIF8	tr|A0A329MIF8|A0A329MIF8_9BACL	MFIFRSVVGKLWMTIIGLVAVVLIILGLFLFKYIDTSFPREHEQEQSLSRLAGEIAKEAHRHVGTESDTKEAYVNSMNELLVAQETGMALVDRNEVDTSMPISYGGTKIGILDDIMHQSDLQVVFATGKAVSKSFGEYFAVVVPLKNGAQDETIGAIVVYQSKKSVEDTQLYVKKLFALVSFIGFLLTTFFAFFLITRITRPLVQLKQAAVDITQGEYGIRVAPLTSDEIGELANTFNHMGERLEQTVKALNHETENLSSVLRSMADAVISFDAVGNVVFTNPQGEVLLEEWRAIQWGDQEEEGKQVPEPLLQLFENVAQATKQITTKLHVQNGVWSVTMAPLYSQEAVRGAVAVLRDVTEEHRLDKLRKDFVANVSHELRTPLSMLQGYSEALLDDIAGTPEERQELAQVIHDESLRMGRLVRDLLDLARMEAGHMEMSFRETDLDGLLKRVYRKFSVLCKERGIRLNADFRVPNANLGNADEDRLEQVLTNLMDNAIRHTSSGAEITLRTFTVMAKGTRCIQIDLEDQGEGIPPGDLPYIFERFYKADKARTRGTTGTGIGLAIVKNIVEAHQGMIQVKSALGKGTTFSIVLPYGEEA	12	176	31	196	145	HisK_sensor	29.3	41	164	5.7e-05	EHEQEQSLSRLAGEIAKEAHRHVGTESDTKEAYVNSMNELLVAQETGMALVDRNEVDTSMPISYGGTKIGILDDIMHQSDLQVVFATGKAVSKSFGEYFAVVVPLKNGAQDETIGAIVVYQSKK	Histidine kinase OS=Paenibacillus contaminans OX=450362 GN=DQG23_25000 PE=4 SV=1	HAMP	52	194	246	4.3e-12	FLITRITRPLVQLKQAAVDITQGEYGIRVAPLTSDEIGELANTFNHMGERLEQ	PF00672	CL0681	HAMP	Paenibacillus contaminans	Paenibacillus contaminans	450362	MFIFRSVVGKLWMTIIGLVAVVLIILGLFLFKYIDTSFPREHEQEQSLSRLAGEIAKEAHRHVGTESDTKEAYVNSMNELLVAQETGMALVDRNEVDTSMPISYGGTKIGILDDIMHQSDLQVVFATGKAVSKSFGEYFAVVVPLKNGAQDETIGAIVVYQSKKSVEDTQLYVKKLFALVSFIGFLLTTFFAFFLITRITRPLVQLKQAAVDITQGEYGIRVAPLTSDEIGELANTFNHMGERLEQTV	248	744	4
1	Codon1	cp12mer-369	A0A448Q7A5	A0A448Q7A5	tr|A0A448Q7A5|A0A448Q7A5_LISGR	MKLRGSIVWKIWSTIILLLIGVLSISGLVIAVMYEKTNIDRAEKLNIEIANKLTSFMKQNGEVVRQNTADESAMHLLEDNIGVLIFENGERVYRSPTKKSLTEKQVNQLVTDKKIDQQLKSDGKINTKYDFKVNKQTMSVELTAKRFALPNDKVGTIYVYKFYDDIVKLNRTAVNSIVLSIIVAIIITTFISFLFSSRMVVPLNQMRKAAKEMAKGNFHAKIPPYTHDEIGELGYALQEMSKQLQGNIGALQQEKEQFSNVLIGMADAVIKFDVEQTIILSNPPAEEFLHHWFFSSENETRVLVPPVLSELIAKAVEEKQEVTGELTVDDKTYVAILTLLYDGTIIRSIVVVLRDMTEERRLEKMKTDFVNNVSHELRTPISMLQGYSEAIIDGVAQNEEEVRAFAEIIYEESLRIGRLVNEMLDLARMEAGFTNLDKKAGSLTALANKVTANLQVLAEENHVSLAVSSAPADIPYFFDQDRMEQVFINLIMNAIQHTGREGHEGKVTVQLEKLEDRIKIAIQDNGAGISEADIPYLFERFYKADKARIRGETKGTGIGLAIVKNIVDAHGGYIKVESVLGKGSSFIIQLPLQMNGENTIE	12	177	34	195	143	HisK_sensor	39.1	38	163	5.3e-08	NIDRAEKLNIEIANKLTSFMKQNGEVVRQNTADESAMHLLEDNIGVLIFENGERVYRSPTKKSLTEKQVNQLVTDKKIDQQLKSDGKINTKYDFKVNKQTMSVELTAKRFALPNDKVGTIYVYKFY	Histidine kinase OS=Listeria grayi OX=1641 GN=srrB_1 PE=4 SV=1	HAMP	48.1	194	246	6.8e-11	LFSSRMVVPLNQMRKAAKEMAKGNFHAKIPPYTHDEIGELGYALQEMSKQLQG	PF00672	CL0681	HAMP	Listeria grayi	Listeria grayi	1641	MKLRGSIVWKIWSTIILLLIGVLSISGLVIAVMYEKTNIDRAEKLNIEIANKLTSFMKQNGEVVRQNTADESAMHLLEDNIGVLIFENGERVYRSPTKKSLTEKQVNQLVTDKKIDQQLKSDGKINTKYDFKVNKQTMSVELTAKRFALPNDKVGTIYVYKFYDDIVKLNRTAVNSIVLSIIVAIIITTFISFLFSSRMVVPLNQMRKAAKEMAKGNFHAKIPPYTHDEIGELGYALQEMSKQLQGNI	248	744	4
1	Codon1	cp12mer-370	A0A6N8CMI8	A0A6N8CMI8	tr|A0A6N8CMI8|A0A6N8CMI8_9BACI	MKIWKSVVGKLWITILILVSFVLLFLTILLLQFFENFHLNEVEKQMTKIATKISEHVTETGPTKNTLLTAAEITDTYSARTVIIDHKRYWQAGDNQNVPKISPNVIKKDLDLKLALSRQEHVVKQGNFAVNLNGKKVHRQMMVVGVPIKYASGEKGAVYVFQSLNTIQKTINQSKKLIYISAGIAIILTTFFAFFLSTRIASPLSAMRKAAIQVAKGHFDLKVPVLTHDDMGELAKTFNQMAQKLKVNLTALNQEKEQLSRIINSMADGVMTFDRQGQLVISNPPARILLHSWRFENKGQAEDIRSLPHTVTSLFQHVVTNENKENGEINFQGRSWVIVMSPLYDQDKVRGAVAVLRDMTEERQLDQLRKGFIANVSHELKTPIAMLQGYSEAIIDNIVQTPEEMRELTQIIHDESLRMGRLVNELLDLAKLEAGHFQLNQTLVNVDSFFSRVVNKFQNVAKESGITLVFRGPSQKDYEFECDPDRIEQVLTNLIDNAIRHTKEGNTVTVEVEAGKKGIYTNVVDTGVGISEEDLPFVFERFYKADKARTRGKSGTGLGLSIAKNIVKAHGGGITVNSKKGEGTTFTFFLPKNASEKV	12	177	34	196	143	HisK_sensor	99.1	38	165	1.5e-26	HLNEVEKQMTKIATKISEHVTETGPTKNTLLTAAEITDTYSARTVIIDHKRYWQAGDNQNVPKISPNVIKKDLDLKLALSRQEHVVKQGNFAVNLNGKKVHRQMMVVGVPIKYASGEKGAVYVFQSLN	Histidine kinase OS=Terrilactibacillus sp. BCM23-1 OX=2599694 GN=GMB86_04325 PE=4 SV=1	HAMP	47	195	246	1.5e-10	FLSTRIASPLSAMRKAAIQVAKGHFDLKVPVLTHDDMGELAKTFNQMAQKLK	PF00672	CL0681	HAMP	Terrilactibacillus sp. BCM23-1	Terrilactibacillus sp.	2599694	MKIWKSVVGKLWITILILVSFVLLFLTILLLQFFENFHLNEVEKQMTKIATKISEHVTETGPTKNTLLTAAEITDTYSARTVIIDHKRYWQAGDNQNVPKISPNVIKKDLDLKLALSRQEHVVKQGNFAVNLNGKKVHRQMMVVGVPIKYASGEKGAVYVFQSLNTIQKTINQSKKLIYISAGIAIILTTFFAFFLSTRIASPLSAMRKAAIQVAKGHFDLKVPVLTHDDMGELAKTFNQMAQKLKVN	248	744	4
1	Codon1	cp12mer-371	K6DGH8	K6DGH8	tr|K6DGH8|K6DGH8_BACAZ	MLWFWRSVVGKLWFTILLLVSAVLLLLTILLLQFFETFHVTEAEKELTQLAAKVSKIMETYGDDELAFSIAWEVIDPASKVMIIDWKGDHWYSPNDDKLADLPIEFIYNDKELSEVLTKRKTVSKLAYPPKIINKEDEIYNEILIVGVPMSRVEGKHGGVFIYQSLDVVSQTSKETTKIIIVSAGIAIILTTIFAFFLSSRVTAPLRIMREAAFEMAKGKFNAKVPILTHDEIGELALAFNRMGRQLEYHIEALNQEKEQLTSIISSMADGVITMNRKGNIIISNPPAKKLLQAFYFENNMQNEAEQPLPSQMKGILEKVILTEKQQIAEISIQGRSWVVLMTPLYDQEAIRGTVAVLRDMTEERKLDKSRKDFIANVSHELRTPISMLQGYSEAIIDDIAGTEEEKREMAQIIYDESLRMGRLVNELLDLARMESGHLDLNLEHIPVSAYFNRIIRKFSGVSIEHGVKLDLQLSDTDDTMLIDADRMEQVLTNLIDNAIRHTVEGGSVTISVESLQEGFQISVKDTGSGIPEEDLPFVFERFYKADKARTRGRAGTGLGLGIAKNIVEAHRGYISVQSKLGEGTTFSFFIPRA	12	179	35	198	144	HisK_sensor	142.6	39	167	4.7e-40	HVTEAEKELTQLAAKVSKIMETYGDDELAFSIAWEVIDPASKVMIIDWKGDHWYSPNDDKLADLPIEFIYNDKELSEVLTKRKTVSKLAYPPKIINKEDEIYNEILIVGVPMSRVEGKHGGVFIYQSLD	Histidine kinase OS=Bacillus azotoformans LMG 9581 OX=1131731 GN=BAZO_09636 PE=4 SV=1	HAMP	46.7	197	249	1.9e-10	FLSSRVTAPLRIMREAAFEMAKGKFNAKVPILTHDEIGELALAFNRMGRQLEY	PF00672	CL0681	HAMP	Bacillus azotoformans LMG 9581	Bacillus azotoformans	1131731	MLWFWRSVVGKLWFTILLLVSAVLLLLTILLLQFFETFHVTEAEKELTQLAAKVSKIMETYGDDELAFSIAWEVIDPASKVMIIDWKGDHWYSPNDDKLADLPIEFIYNDKELSEVLTKRKTVSKLAYPPKIINKEDEIYNEILIVGVPMSRVEGKHGGVFIYQSLDVVSQTSKETTKIIIVSAGIAIILTTIFAFFLSSRVTAPLRIMREAAFEMAKGKFNAKVPILTHDEIGELALAFNRMGRQLEYHI	251	753	4
1	Codon1	cp12mer-372	A0A429XY83	A0A429XY83	tr|A0A429XY83|A0A429XY83_9BACI	MRLWRSVVGKLWVTILLLVSFVLIILTILLIQFFEKYHVNQIEKSLSDTAEKISDIIESHRNDGLGEEIVFEIVDDPMGVAIAYDKEKFHYSPNLEESNKIPSYVFLSDNDLSKVFSEQAVIQKELSLSELHESGSRFKNYIVAGVPLHLGNNETGAIFIYQSLGVLKETTKQTANLILLAAGIAIVLTTFFAFFLSTRITAPLRKMREAAFELSKGNFDTRVPFLSHDEIGELAIAFNQMGKRLKFNMNVLRQEKEQLTNILSSMADGVMTFSRDGTILITNPPAERFLQQWPFDSGEANYPIPAEMAELLEHAIADEKEQTGELSIKGRFYVVIVSPLYTHDQKSVRGAVAVIRDMTEERRLDKLRIDFVANVSHELRTPIAMLQGYSEAIIDDIAGSEEEKQEIIKIIYDESLRIGRLVNELLDMARMEAGHITLNFEDVDVGAFVDRITSKFQTIARENNIELTSNIEQKGISFSLDPDRIEQVLTNLIDNAMRYTHENGNIKVTQAFGKDGITISVEDDGTGIPEEDLPFVFERFYKADKARTRGRAGTGLGLAIVKNIADAHHGQLTVISKLGEGTTFTLFLPSKK	12	177	34	196	143	HisK_sensor	123.7	38	165	3.4e-34	HVNQIEKSLSDTAEKISDIIESHRNDGLGEEIVFEIVDDPMGVAIAYDKEKFHYSPNLEESNKIPSYVFLSDNDLSKVFSEQAVIQKELSLSELHESGSRFKNYIVAGVPLHLGNNETGAIFIYQSLG	Histidine kinase OS=Bacillus acidinfaciens OX=2321395 GN=D4T97_012520 PE=4 SV=1	HAMP	54.5	195	247	7.1e-13	FLSTRITAPLRKMREAAFELSKGNFDTRVPFLSHDEIGELAIAFNQMGKRLKF	PF00672	CL0681	HAMP	Bacillus acidinfaciens	Bacillus acidinfaciens	2321395	MRLWRSVVGKLWVTILLLVSFVLIILTILLIQFFEKYHVNQIEKSLSDTAEKISDIIESHRNDGLGEEIVFEIVDDPMGVAIAYDKEKFHYSPNLEESNKIPSYVFLSDNDLSKVFSEQAVIQKELSLSELHESGSRFKNYIVAGVPLHLGNNETGAIFIYQSLGVLKETTKQTANLILLAAGIAIVLTTFFAFFLSTRITAPLRKMREAAFELSKGNFDTRVPFLSHDEIGELAIAFNQMGKRLKFNM	249	747	4
1	Codon1	cp12mer-373	A0A1E5LHH7	A0A1E5LHH7	tr|A0A1E5LHH7|A0A1E5LHH7_9BACI	MFWRSVVGKLSFTILLLVSFVLSIITVLLLEFFETYHVNEAERQLFQTASKISMIVDEQDEQTLALKFVAQMVDPSTEKLFIVTGESQQLHAFNNPVSENLSISDIVNKEDLDSVLEHQEKISKLTYLPDKLLGNESLNEEMMLVGVPITAYGKETGAVFIYQSLDIVSQTTKQTTRIILLSAFIAIVLTTIFAFFLSTRITAPLRKMREAAFEVARGEFDTKVPILTHDEIGELALAFNRMGRQLSFHINALNHEKEQLSSILKSMADGVITMNRKGNILVSNPPATRFLEAYYYERKNEEFLEMQVLPDELKQILRKVIKEEQEQIIEMILQGRSWVILITPLYDESFVRGAVAVLRDMTEERRLDKLRKDFIANVSHELRTPISMLQGYSEAIIDDIAGSEDEKKEIAKIIYDESLRMGRLVNELLDLARMEAGHIQLNSSEVNVSDFINRVVRKFQGLAKDKKIELVSNTDESARTLMFDPDRIEQVLTNLIDNAIRHTSEGGKVAVSMENLDDNVRIDVSDSGSGIPEEDLPFVFERFYKADKARTRGRSGTGLGLAIARNIVEAHKGRISVHSKINEGTTFSFLLPKQ	12	178	33	197	145	HisK_sensor	103.4	37	166	6.8e-28	HVNEAERQLFQTASKISMIVDEQDEQTLALKFVAQMVDPSTEKLFIVTGESQQLHAFNNPVSENLSISDIVNKEDLDSVLEHQEKISKLTYLPDKLLGNESLNEEMMLVGVPITAYGKETGAVFIYQSLD	Histidine kinase OS=Bacillus solimangrovi OX=1305675 GN=BFG57_00595 PE=4 SV=1	HAMP	53.5	196	247	1.4e-12	FLSTRITAPLRKMREAAFEVARGEFDTKVPILTHDEIGELALAFNRMGRQLS	PF00672	CL0681	HAMP	Bacillus solimangrovi	Bacillus solimangrovi	1305675	MFWRSVVGKLSFTILLLVSFVLSIITVLLLEFFETYHVNEAERQLFQTASKISMIVDEQDEQTLALKFVAQMVDPSTEKLFIVTGESQQLHAFNNPVSENLSISDIVNKEDLDSVLEHQEKISKLTYLPDKLLGNESLNEEMMLVGVPITAYGKETGAVFIYQSLDIVSQTTKQTTRIILLSAFIAIVLTTIFAFFLSTRITAPLRKMREAAFEVARGEFDTKVPILTHDEIGELALAFNRMGRQLSFH	249	747	4
1	Codon1	cp12mer-374	A0A0A5I8N7	A0A0A5I8N7	tr|A0A0A5I8N7|A0A0A5I8N7_9BACI	MFWRSVVGKLWVTILMLVCFVLFILTVLLLQFFENYHLVEAEDELVQSAKKVTEIVEEYDNRELALDIIDHVVDSSTRVLVLFEEEDAWLSSEQGNSNVPPIDASWVKNNEALARVMEGEEVIKQETSIPKTDTNILIVGTPIEQGSAVYMYQDLTFVEQTSAQTTKIIFLGAGIAVILTTIFAFFLSTRITSPLIKMREGAFELARGEFNTKVPILTHDEIGELAMAFNRMGRQLKFHINALSQEKEQLSGILRSMADGVITLNRNGEVLITNPPAAQFLHAWEYETGKVMLPNEAYLPEPLQQLLDQVVTAEEEGMAEYTIQGRSWVVIMTPLYNQSYVRGAVAVIRDMTEERRLDKLRKDFIANVSHELRTPISMLQGYSEAIVDDVAESKEEKNELAQIIHEESLRIGRLVNELLDLARMEAGHIQLNLEQVHMQPFIERIVKKFHGLAGERGVTLNLSLADSASRTSCMDPDRFEQVLTNLIDNAIRHSYENGVVKVNAFVDQKQVVIAVQDEGSGIEEEDLPFVFERFYKADKSRKREKGKSGTGLGLAIAKNIMEAHQGTISVHSKIGEGTTFTCKLPLQDEC	12	168	33	189	135	HisK_sensor	101.2	37	156	3.2e-27	HLVEAEDELVQSAKKVTEIVEEYDNRELALDIIDHVVDSSTRVLVLFEEEDAWLSSEQGNSNVPPIDASWVKNNEALARVMEGEEVIKQETSIPKTDTNILIVGTPIEQGSAVYMYQDLT	Histidine kinase OS=Pontibacillus halophilus JSM 076056 = DSM 19796 OX=1385510 GN=N781_18070 PE=4 SV=1	HAMP	45.1	186	237	6e-10	FLSTRITSPLIKMREGAFELARGEFNTKVPILTHDEIGELAMAFNRMGRQLK	PF00672	CL0681	HAMP	Pontibacillus halophilus JSM 076056 = DSM 19796	Pontibacillus halophilus	1385510	MFWRSVVGKLWVTILMLVCFVLFILTVLLLQFFENYHLVEAEDELVQSAKKVTEIVEEYDNRELALDIIDHVVDSSTRVLVLFEEEDAWLSSEQGNSNVPPIDASWVKNNEALARVMEGEEVIKQETSIPKTDTNILIVGTPIEQGSAVYMYQDLTFVEQTSAQTTKIIFLGAGIAVILTTIFAFFLSTRITSPLIKMREGAFELARGEFNTKVPILTHDEIGELAMAFNRMGRQLKFH	239	717	4
1	Codon1	cp12mer-375	A0A6M1UC73	A0A6M1UC73	tr|A0A6M1UC73|A0A6M1UC73_9BACL	MDIFRSVVGKLWMTIIALFALVLTLFSLLLVQSFDTYFFRQQAEDLQVTAEGLSSHLKTTEHLDEALQLAATLGVARRTGLVAINEKLEPVGQFELPATVPRIPVDELLQKPELGLNRAIRGEHPKPERLMFPGAFNDPDGRQQILAVAVPLAAGDGERGALILYQPIEDYDSTVAEVRKLIFVVGVIGFILTTVFAFFLSSRITYPLRVMKQTAQRIAEGEFHAEIPIRTTDEIGDLAATFNTMASRLNELVHALSKEKEQLATVLSSMVDGVIMIDAEGSIVVTNPPAEHFLRDWSYEHPGEAAPIFSLYKRLTESEQDVYEDIPLQGRIWSTLMVPLYDGEQVRGAVAVLRDMTRERKLDKLRTDFVANVSHELRTPLSMLQGYSEAIMDNIAASPEEHKELAKIIYDESVRMSKLVNELLNLARMEAGHLELHRETISLQPYLEKIQRKFTNLARERGIGLQLAMETARESAYLDPDRMEQVLTNLIDNALRHTPNGGLVTLRALQEEPLLIEVSDTGSGIPQEDLPFVFERFYKADKARTRGRAGTGLGLAIARNIVEAHGGTITVQSKLGEGTTFTISLPHHRESKDRSGGHDSNDSF	12	181	31	200	150	HisK_sensor	44.1	38	169	1.4e-09	FFRQQAEDLQVTAEGLSSHLKTTEHLDEALQLAATLGVARRTGLVAINEKLEPVGQFELPATVPRIPVDELLQKPELGLNRAIRGEHPKPERLMFPGAFNDPDGRQQILAVAVPLAAGDGERGALILYQPIE	Histidine kinase OS=Brevibacillus sp. SYP-B805 OX=1578199 GN=G3578_05440 PE=4 SV=1	HAMP	60.8	199	251	7.6e-15	FLSSRITYPLRVMKQTAQRIAEGEFHAEIPIRTTDEIGDLAATFNTMASRLNE	PF00672	CL0681	HAMP	Brevibacillus sp. SYP-B805	Brevibacillus sp.	1578199	MDIFRSVVGKLWMTIIALFALVLTLFSLLLVQSFDTYFFRQQAEDLQVTAEGLSSHLKTTEHLDEALQLAATLGVARRTGLVAINEKLEPVGQFELPATVPRIPVDELLQKPELGLNRAIRGEHPKPERLMFPGAFNDPDGRQQILAVAVPLAAGDGERGALILYQPIEDYDSTVAEVRKLIFVVGVIGFILTTVFAFFLSSRITYPLRVMKQTAQRIAEGEFHAEIPIRTTDEIGDLAATFNTMASRLNELV	253	759	4
1	Codon1	cp12mer-376	A0A4V2R322	A0A4V2R322	tr|A0A4V2R322|A0A4V2R322_9BACI	MILRSLVGKLWLTIILLVSLVLSFLTFVLIGFFEKFYIDLQVQNMMDDATKISNLIQNGQQISNVEYLSNNIVSRYSRVILSINDEKPWYSINEYGIKKLPMEEIESDNELNKPLTTNEKVSKRLVYGKKAEKEKLVVGVPITKGKVTGAVYIYQSLQPVKVMIHQTTNFVLLAASIGFLLTTFFSFFLSSKITAPLRKMKEVVSSMTSGNFNTKVPIHSTDEIGDLALSFNQMSKQLNFNMNALKQEKEKVTNIITSMVDGVISINIEGEILTTNPPAERFLKILNDANGVLQTSTQTLTNELYDLFKLVVESEKKQFMELNLVNGNWHVLMSPLYNQTNVRGVVAVISDVTEQRRLEKMRKDFIANVSHELRTPISLLQGYSEAIVDGVVDSKEEMHDLSQIIYDESLRMGRLVNDLLDLARMENGFTEIKKENVPLMPFVDRILRKFKTLAKEKNINLYGEIDSVLQPSIFIDEDRMEQVFTNLIDNAIRHSNEEGRIIVSVSQDEKSTTFKFIDSGAGIPNEDLPFVFERFYKADKARTRGQSGTGLGLSIVKNIVNAHEGTINVYSEIGQGTTFKVEIPHFSHKNKNVVE	12	170	33	189	137	HisK_sensor	82.4	37	158	2.1e-21	YIDLQVQNMMDDATKISNLIQNGQQISNVEYLSNNIVSRYSRVILSINDEKPWYSINEYGIKKLPMEEIESDNELNKPLTTNEKVSKRLVYGKKAEKEKLVVGVPITKGKVTGAVYIYQSLQ	Histidine kinase OS=Bacillus sp. BK245 OX=2512184 GN=EV583_1011027 PE=4 SV=1	HAMP	56.2	188	240	2.1e-13	FLSSKITAPLRKMKEVVSSMTSGNFNTKVPIHSTDEIGDLALSFNQMSKQLNF	PF00672	CL0681	HAMP	Bacillus sp. BK245	Bacillus sp.	2512184	MILRSLVGKLWLTIILLVSLVLSFLTFVLIGFFEKFYIDLQVQNMMDDATKISNLIQNGQQISNVEYLSNNIVSRYSRVILSINDEKPWYSINEYGIKKLPMEEIESDNELNKPLTTNEKVSKRLVYGKKAEKEKLVVGVPITKGKVTGAVYIYQSLQPVKVMIHQTTNFVLLAASIGFLLTTFFSFFLSSKITAPLRKMKEVVSSMTSGNFNTKVPIHSTDEIGDLALSFNQMSKQLNFNM	242	726	4
1	Codon1	cp12mer-377	A0A1G8JEV2	A0A1G8JEV2	tr|A0A1G8JEV2|A0A1G8JEV2_9BACI	MIWKSVVGKLWLTILLLVSAVLIVLMALLFQFFENMHLSQIEDELGGHASFIISIMEDEGDSLNGMETVQQLTETSETHAIIFRDEVPYWNTFQGASDEVIISPSELMQVDELSAVLSGDVPVTTQLTYEDANLEETDFIVVAAPFETGGMADYSLLLYQSLEVTEETTQETRRLILLAGGIGFVLTTFFAFFLSSRVTAPLRTMRQSALEVAKGKFDTPVPMVTRDEIGQLAIAFNRMRRQLNSNLEALNQEKEQLSRVLSSMADGVITMNRQGYLLVSNPPAESFLNSYRYEQEGETIEEQLPEEMMSLFETVVATEKEQMTEIKVQGRSYGVLMTPLYHDTFVRGVVAVIRDMTEERQNDKLRKDFIANVSHELRTPIAMLQGYSEAMIDDVAQSREEEKEMSQIIYDESLRMGRLVNELLDMARMEAGQLAFRLEPVDLFVLSEKVYRKFKPMAEEADIVLNYETDGSNPWIEADPDRIEQVMTNLLHNALRHTPRDGSMTLKVTEQADGLQIDVKDSGAGIPEKDLPFVFERFYKGDKARTRDVSGGTGLGLAIVKNIVDNHGGEISVQSMIDKGSTFTVYLKREEREG	12	175	33	194	142	HisK_sensor	66.3	37	163	2e-16	HLSQIEDELGGHASFIISIMEDEGDSLNGMETVQQLTETSETHAIIFRDEVPYWNTFQGASDEVIISPSELMQVDELSAVLSGDVPVTTQLTYEDANLEETDFIVVAAPFETGGMADYSLLLYQSLE	Histidine kinase OS=Natribacillus halophilus OX=549003 GN=SAMN04488123_101195 PE=4 SV=1	HAMP	58	193	245	5.6e-14	FLSSRVTAPLRTMRQSALEVAKGKFDTPVPMVTRDEIGQLAIAFNRMRRQLNS	PF00672	CL0681	HAMP	Natribacillus halophilus	Natribacillus halophilus	549003	MIWKSVVGKLWLTILLLVSAVLIVLMALLFQFFENMHLSQIEDELGGHASFIISIMEDEGDSLNGMETVQQLTETSETHAIIFRDEVPYWNTFQGASDEVIISPSELMQVDELSAVLSGDVPVTTQLTYEDANLEETDFIVVAAPFETGGMADYSLLLYQSLEVTEETTQETRRLILLAGGIGFVLTTFFAFFLSSRVTAPLRTMRQSALEVAKGKFDTPVPMVTRDEIGQLAIAFNRMRRQLNSNL	247	741	4
1	Codon1	cp12mer-378	A0A2T6G371	A0A2T6G371	tr|A0A2T6G371|A0A2T6G371_9BACL	MFILKSVVGKLWITIIGLVVVVLLTLSLFLFRYIETSFPKSKDQAETLTRLAVKVANEISLHKEERRYLQVVNELLSAQGASILMVTANFEQIDPPFAQTQDKTFRYTDFFTKADLQKAFAGQSVDNRNTSSGPRAPLSNQYTAVAVPYMNESQTQTAGALILYQLTQSAEETQAYVKKLFVVVGVAGFLMTTFFAFFLLTRITQPLLQLKKAADLISKGEYDTRVPITSSDELGELGKTFNHMGQKLSDTIKALSHEKEHLASVLRSMGDAVITFDADGKVILTNPPGDKVVRDWNEIHWTDDWSGQDERQMPMKPETVPEPLQPLFQGVISEAKEMTAKLHVQSEVWSVVMAPLYSHEIVRGVVAVMRDVTEEFRLDKLRKDFVANVSHELRTPLSMLQGYSEALIDDIAATPEERKDLAQVIHDESLRMGRLVKDLLDLAKMETGNMELNLRELEVNTFLKRIHRKFAGLSKEHGITMTCILPEEELVLFQADEDRVEQVLTNLLDNAIRHTPSQSLIQLSAARTRYKGEDAVLIEVADQGYGIPAEDLPYIFERFYKADKARTRGATGGTGLGLSIVKNIIEAHEGTVHVKSQPGQGTTFSITLPCKAV	12	180	34	200	146	HisK_sensor	36.9	40	166	2.5e-07	KSKDQAETLTRLAVKVANEISLHKEERRYLQVVNELLSAQGASILMVTANFEQIDPPFAQTQDKTFRYTDFFTKADLQKAFAGQSVDNRNTSSGPRAPLSNQYTAVAVPYMNESQTQTAGALILYQL	Histidine kinase OS=Paenibacillus elgii OX=189691 GN=C8Z91_13350 PE=4 SV=1	HAMP	51.9	198	250	4.7e-12	FLLTRITQPLLQLKKAADLISKGEYDTRVPITSSDELGELGKTFNHMGQKLSD	PF00672	CL0681	HAMP	Paenibacillus elgii	Paenibacillus elgii	189691	MFILKSVVGKLWITIIGLVVVVLLTLSLFLFRYIETSFPKSKDQAETLTRLAVKVANEISLHKEERRYLQVVNELLSAQGASILMVTANFEQIDPPFAQTQDKTFRYTDFFTKADLQKAFAGQSVDNRNTSSGPRAPLSNQYTAVAVPYMNESQTQTAGALILYQLTQSAEETQAYVKKLFVVVGVAGFLMTTFFAFFLLTRITQPLLQLKKAADLISKGEYDTRVPITSSDELGELGKTFNHMGQKLSDTI	252	756	4
1	Codon1	cp12mer-379	A0A4R6U9C2	A0A4R6U9C2	tr|A0A4R6U9C2|A0A4R6U9C2_9BACI	MIWRSVVGKVWLTIILLVAFVLLILTVLLLQFFHEYQVEEAQKDLTQSAAKVVRILDSHEDLEIGRSIAFEVADETTGVIIVGNEERYWMSDKTDFGSFSIEDIMKNNTLSAAMTTERTVSETTWIPNEQEDSEAVMIVGVPATVLNGEQGAVYVYQSLNLIQRTTEETTRIVLLSAGIAIILTTVFAFFLSTRITAPLRKMREAAFQVAKGEFNTKVPILTHDEIGELALAFNRMGRELHFNLTALNQEKEQLTSILSSMVDGVMTINRDGDILVTNPPAKRFLQMLSEEKNQSELPPAVSELFASAVQRERNETTELTVQGRTWVIIMAPLYDGTYVRGAVAVLRDMTDERKLDKLRTDFIANVSHELRTPISLLQGYSEAIVDDVAADEQEMREIGKIIYEESLRMGRLVNELLDMARIEAGYIELSIQNIDLRVYLDRILYKFLTLASEKEVSLRTDLHLSVERFPLDEDRMEQVLTNLLDNAIRHTEAGGDVTMSVQSTTNDLTLRIIDSGHGIPEDDLPFVFERFYKADKARTRGKGGTGLGLAISKNLVEAHGGSLSVHSVEHEGTIFTIVLPFREFDTEQ	12	172	33	191	139	HisK_sensor	111.9	37	160	1.5e-30	QVEEAQKDLTQSAAKVVRILDSHEDLEIGRSIAFEVADETTGVIIVGNEERYWMSDKTDFGSFSIEDIMKNNTLSAAMTTERTVSETTWIPNEQEDSEAVMIVGVPATVLNGEQGAVYVYQSLN	Histidine kinase OS=Aureibacillus halotolerans OX=1508390 GN=EV213_103151 PE=4 SV=1	HAMP	53	190	242	2.1e-12	FLSTRITAPLRKMREAAFQVAKGEFNTKVPILTHDEIGELALAFNRMGRELHF	PF00672	CL0681	HAMP	Aureibacillus halotolerans	Aureibacillus halotolerans	1508390	MIWRSVVGKVWLTIILLVAFVLLILTVLLLQFFHEYQVEEAQKDLTQSAAKVVRILDSHEDLEIGRSIAFEVADETTGVIIVGNEERYWMSDKTDFGSFSIEDIMKNNTLSAAMTTERTVSETTWIPNEQEDSEAVMIVGVPATVLNGEQGAVYVYQSLNLIQRTTEETTRIVLLSAGIAIILTTVFAFFLSTRITAPLRKMREAAFQVAKGEFNTKVPILTHDEIGELALAFNRMGRELHFNL	244	732	4
1	Codon1	cp12mer-380	K2GQB9	K2GQB9	tr|K2GQB9|K2GQB9_9BACI	MMFWRSVVVKLWFTILLLVCFVLIILTVLLLQFFENFHVNKAEEEMLRTATVVSTLIDSEQRQDIILSTTDTVKSASSHVLVVRGNGQSWKAESDSGDFKELQKQWFEQDEELARVISGGTEVKKVASADGRKFLAVGSPLSGDSGAVFVYKPLDSVEETTQQTTKTVFLGAGIAIVLTTIFAFFLSTRITAPLMKMRKGAFELSEGEFHTKIPIITHDEIGELAIAFNRMGRQLKQNIDALNQEKEQLSGVLKSMADGVITLNHKRKILVTNPPAKQLLQSWRYEEGLEEEELPSPLHELFESVITEEREAMTEVTVQGRNWVIIMTPLYSNTTIRGVVAVLRDMTEERRLDKLRKDFLANVSHELRTPISMMRGYSEAIVDEVATTKEEKNELAQIILEESERMGRLVNELLDLARMESGNIQLHKEPVDVNLFLDRIVNKFQGVAEETGVKLLHERSGLPAGTVSIDSDRIEQVVTNLLDNAIRHTAENGSVHVHLHGGEDHFEIKVEDTGAGIPEEDLPFIFERFYKGDKSRKRSPSEEKQGTGLGLAIAKNIVEAHKGKISVQSKEGEGTTFYIYLPVENLPK	12	168	34	188	134	HisK_sensor	85.8	38	155	1.8e-22	HVNKAEEEMLRTATVVSTLIDSEQRQDIILSTTDTVKSASSHVLVVRGNGQSWKAESDSGDFKELQKQWFEQDEELARVISGGTEVKKVASADGRKFLAVGSPLSGDSGAVFVYKPLD	Histidine kinase OS=Salimicrobium jeotgali OX=1230341 GN=MJ3_01412 PE=4 SV=1	HAMP	38.6	185	237	6.6e-08	FLSTRITAPLMKMRKGAFELSEGEFHTKIPIITHDEIGELAIAFNRMGRQLKQ	PF00672	CL0681	HAMP	Salimicrobium jeotgali	Salimicrobium jeotgali	1230341	MMFWRSVVVKLWFTILLLVCFVLIILTVLLLQFFENFHVNKAEEEMLRTATVVSTLIDSEQRQDIILSTTDTVKSASSHVLVVRGNGQSWKAESDSGDFKELQKQWFEQDEELARVISGGTEVKKVASADGRKFLAVGSPLSGDSGAVFVYKPLDSVEETTQQTTKTVFLGAGIAIVLTTIFAFFLSTRITAPLMKMRKGAFELSEGEFHTKIPIITHDEIGELAIAFNRMGRQLKQNI	239	717	4
1	Codon1	cp12mer-381	A0A7G6E3S4	A0A7G6E3S4	tr|A0A7G6E3S4|A0A7G6E3S4_9FIRM	MIRKSVVAKLWVAIVILMIIILTLLSMGLFQLVENFYYSQIAKNLINQGQQIADLYKNAPHSLEVSNQIEIVSRIINAHILIVDREGQIQACNTMMQLPPGSVFQDTELAEVFNGQIAIKRGFHHHFDTQMLSVALPITVDNEIKKAILMYTPVAPITATLESLRRLIYFGLLGSIVLASILAFFLSKNLSRPLIKMNEVAMEMAKGNFNHRIPVLSSDEIGVLSATFNFLSAQLRQNISALSYEKEKLENVLTSMTDGVITLDSAGRIILYNPQAKKLLNDCGEIKEAALLTECVHLAEVNVLFNEVIKERTIKKGEISLSDKTLSVRLSPLFQPENEEIIGVVIVLQDVTRERKLEQMRKEFVANVSHELRTPISLIQGYAEAIMDGLADNPEQRKSFLKIIHDEANRLKRLVDDLLELSRLQTGAIKLNKEWVDVEQLCLQLRDKFKSALDQEGLAFQCEVCDDATEIWADRFRIEQVLINLMSNAIRYAKKGSIKISVGKDDEGFVINVSDTGAGILVKDLPYIFERFYRADKSRNRESGGTGLGLSIVKNIVDAHGGTITVESKEGKGTTFRIFLPGLNI	12	167	33	187	134	HisK_sensor	29.3	37	155	5.4e-05	YYSQIAKNLINQGQQIADLYKNAPHSLEVSNQIEIVSRIINAHILIVDREGQIQACNTMMQLPPGSVFQDTELAEVFNGQIAIKRGFHHHFDTQMLSVALPITVDNEIKKAILMYTPVA	Histidine kinase OS=Thermoanaerosceptrum fracticalcis OX=1712410 GN=BR63_10670 PE=4 SV=1	HAMP	46.5	185	237	2.2e-10	FLSKNLSRPLIKMNEVAMEMAKGNFNHRIPVLSSDEIGVLSATFNFLSAQLRQ	PF00672	CL0681	HAMP	Thermoanaerosceptrum fracticalcis	Thermoanaerosceptrum fracticalcis	1712410	MIRKSVVAKLWVAIVILMIIILTLLSMGLFQLVENFYYSQIAKNLINQGQQIADLYKNAPHSLEVSNQIEIVSRIINAHILIVDREGQIQACNTMMQLPPGSVFQDTELAEVFNGQIAIKRGFHHHFDTQMLSVALPITVDNEIKKAILMYTPVAPITATLESLRRLIYFGLLGSIVLASILAFFLSKNLSRPLIKMNEVAMEMAKGNFNHRIPVLSSDEIGVLSATFNFLSAQLRQNI	239	717	4
1	Codon1	cp12mer-382	A0A556PT76	A0A556PT76	tr|A0A556PT76|A0A556PT76_9BACI	MMFWRSVVFKLWFTIILMVAFVLFILTVLLLEFFENYYVEEAEKNLLNQAESVATLIESHGNDGLEIETINEVTAPTTRVTIFYSEHEYWMNDNSETNPLPEVDPTWFLTNTDLNQTITNKEEVMKIEPLSNSEAKIVVVGIPFELEGSTGAIYAYQSLEAIEETTTKTTRIILIAASISIILTTIFAFFLSTRITAPLIKMRKAAGELSRGEFYTKVPVLTHDEIGELAISFNRMRRQLNDHISALNQEKSHLSSILKSMADGVITINKKCEIMVMNPPAKSVLEQLGYQFDDTMNKLPSELKGYFEDVLNKEQESISEISVQGRTYVLLLTPLYTNGVIRGVVAILRDMTEERQTDKLRKDFLANVSHELRTPISLMQGYSEAIVDDIAASNEEKRELAQIIYDESLRMSRLVNELLDLARMEAGHIQLNIEKVDISGFINRVAKKFRTVADDQNIHVDVSLNNQTELVFLDPDRMEQVLTNLIDNAIRHSTSGDSITITLDELINEFVIYVKDEGSGIPEEDVPFIFERFYKSDKARTRKKEVKGTGLGLSIAKHIVEAHKGRISVQSHVNEGTKFTITLPKNPHKDYS	12	172	34	191	138	HisK_sensor	91.2	38	160	3.9e-24	YVEEAEKNLLNQAESVATLIESHGNDGLEIETINEVTAPTTRVTIFYSEHEYWMNDNSETNPLPEVDPTWFLTNTDLNQTITNKEEVMKIEPLSNSEAKIVVVGIPFELEGSTGAIYAYQSLE	Histidine kinase OS=Allobacillus sp. SKP4-8 OX=1955272 GN=FPQ13_00565 PE=4 SV=1	HAMP	50	190	242	1.8e-11	FLSTRITAPLIKMRKAAGELSRGEFYTKVPVLTHDEIGELAISFNRMRRQLND	PF00672	CL0681	HAMP	Allobacillus sp. SKP4-8	Allobacillus sp.	1955272	MMFWRSVVFKLWFTIILMVAFVLFILTVLLLEFFENYYVEEAEKNLLNQAESVATLIESHGNDGLEIETINEVTAPTTRVTIFYSEHEYWMNDNSETNPLPEVDPTWFLTNTDLNQTITNKEEVMKIEPLSNSEAKIVVVGIPFELEGSTGAIYAYQSLEAIEETTTKTTRIILIAASISIILTTIFAFFLSTRITAPLIKMRKAAGELSRGEFYTKVPVLTHDEIGELAISFNRMRRQLNDHI	244	732	4
1	Codon1	cp12mer-383	A0A398BCN0	A0A398BCN0	tr|A0A398BCN0|A0A398BCN0_9BACI	MMFWRSVVGKLWFTILLLVSFVLFILTVMLLEFFENYHINETRKGLTKTAVNIAENLEQHSNDERMGQEISWALIDKVTRVAVVEDENTYYYSPNVKKDQRLPVSFVFENKELQHVFKDDEISYITSPFPSKAAAGSQYLIIGAPIHYPGGKVGGVFIYQSLDVMEKTTRLTTKFILLAAGVAIVLTTIFAFFLSTRITAPLRKMREAAFEVARGKFDTKVPILTHDEIGELATAFNQMGRQLKFNMNALSQEKEQLSSILSSMADGVLTFNRNGIILITNPPAEQFLRYWYYDQGANENSDAVPSEVMELFQLAVNTEKEQVGEMSLQGRSYVLIVSPLYNKRFIRGAVAVIRDMTEERKLDKLREDFIANVSHELRTPISMLQGYSEAIVDGIAQTDEEKIELARIIYDESLRMGRLVNELLDLARMEAGHIQLTMEDVELEPYVNRIVHKFLTLANEKGIELKSDNGPGDSHFDFDPDRIEQVLTNLIDNAVRHVPDSASIMVRTWTDERGLFFEVQDQGPGIPEEDLPFLFERFYKGDKSRTRGRSGTGLGLAIAKNIVDAHKGRMSVKSKLGHGTTFSFFIPRKID	12	175	34	194	141	HisK_sensor	105.7	38	163	1.2e-28	HINETRKGLTKTAVNIAENLEQHSNDERMGQEISWALIDKVTRVAVVEDENTYYYSPNVKKDQRLPVSFVFENKELQHVFKDDEISYITSPFPSKAAAGSQYLIIGAPIHYPGGKVGGVFIYQSLD	Histidine kinase OS=Mesobacillus zeae OX=1917180 GN=D1970_05255 PE=4 SV=1	HAMP	54.8	193	244	5.6e-13	FLSTRITAPLRKMREAAFEVARGKFDTKVPILTHDEIGELATAFNQMGRQLK	PF00672	CL0681	HAMP	Mesobacillus zeae	Mesobacillus zeae	1917180	MMFWRSVVGKLWFTILLLVSFVLFILTVMLLEFFENYHINETRKGLTKTAVNIAENLEQHSNDERMGQEISWALIDKVTRVAVVEDENTYYYSPNVKKDQRLPVSFVFENKELQHVFKDDEISYITSPFPSKAAAGSQYLIIGAPIHYPGGKVGGVFIYQSLDVMEKTTRLTTKFILLAAGVAIVLTTIFAFFLSTRITAPLRKMREAAFEVARGKFDTKVPILTHDEIGELATAFNQMGRQLKFN	246	738	4
1	Codon1	cp12mer-384	A0A4Q9DSD4	A0A4Q9DSD4	tr|A0A4Q9DSD4|A0A4Q9DSD4_9BACL	MFILKSVVGKLWMTIIGLVAFVLLILSLFWGQYIQTYFAKTQDQTQTLLRLSTRVAAEVIPHLNEPKYLQTINELLSAQDAKIILLDTKLNLLPMEQKEAVKVDSLFPKSDLQSVLAGQSIDNHEQVKMGSKDRLESEYLAVAVPLKAEGQSGSLGALVLYQTVQSLESTQAYVKRLFAYVGVMGFLLTTFFAFFLSTRITQPLLQLKKAADLITLGEYGTRVPITSSDELGELAKTFNHMGEELEDTIKALNHEKEHLASVLRSMIDAVITFDAEGHVILTNPQGEKIVQEWSLIGLQEGETPPVNRQTIPKPMQQLFEAVVAEASEMNSKLHVRNEVWSIVMAPLYSRDVVRGAVAVLRDVTEEHRMDKLRKDFVANVSHELRTPLSMLQGYSEALLDDIAASPEERKELAQVIHDESLRMGRLVNDLLDLARMENGNMVLNFREVEVGTFIKRIYRKFAVLAKEQEIALAYELPELPLVLEQADEDRLEQVMTNLLDNAFRHTSGGAAISIKAEQVLHKDADAIQIDISDQGHGIPPEDLPYVFERFYKADKARTRGVTGGTGLGLAIVKNIVDAHQGNVVVRSTLGQGTTFSIILPCKKL	12	177	30	196	147	HisK_sensor	32.2	40	165	7.1e-06	KTQDQTQTLLRLSTRVAAEVIPHLNEPKYLQTINELLSAQDAKIILLDTKLNLLPMEQKEAVKVDSLFPKSDLQSVLAGQSIDNHEQVKMGSKDRLESEYLAVAVPLKAEGQSGSLGALVLYQTVQ	Histidine kinase OS=Paenibacillus thalictri OX=2527873 GN=EYB31_09270 PE=4 SV=1	HAMP	48.1	195	247	6.8e-11	FLSTRITQPLLQLKKAADLITLGEYGTRVPITSSDELGELAKTFNHMGEELED	PF00672	CL0681	HAMP	Paenibacillus thalictri	Paenibacillus thalictri	2527873	MFILKSVVGKLWMTIIGLVAFVLLILSLFWGQYIQTYFAKTQDQTQTLLRLSTRVAAEVIPHLNEPKYLQTINELLSAQDAKIILLDTKLNLLPMEQKEAVKVDSLFPKSDLQSVLAGQSIDNHEQVKMGSKDRLESEYLAVAVPLKAEGQSGSLGALVLYQTVQSLESTQAYVKRLFAYVGVMGFLLTTFFAFFLSTRITQPLLQLKKAADLITLGEYGTRVPITSSDELGELAKTFNHMGEELEDTI	249	747	4
1	Codon1	cp12mer-385	A0A554A0E1	A0A554A0E1	tr|A0A554A0E1|A0A554A0E1_9BACI	MMLWQSVVGKLWFTILLLVSVVLSILMVLLLRSLEQHNLTEAETQLQKHASMLATIYEEQGNDPDNREMIDRYGENFSSNIAIFEAGEKVWSSENYLPFRLPPEVFTEDTDLSRVLQEGAVVAKEADFRPRSASIDSEMETIMVVGVPLNNVDNGAVYMYQTLSIIEQTSNETRRIVYLSAGIAIILTTVFAFFLSSRMTAPLRKMRQAALEVAEGNFQTKVPILTHDEIGQLAIAFNRMRRELNRNIAALNQEKEQLARILSSMADGVMTFNRKGEVVVMNPPAERFFEDWRYEMELQESIAHQLPEEMNELFQKVVTQEREELIEIVVQGRSWAILMAPLYDQEDVRGTVAVIRDMTEERLHDKLRKDFIANVSHELRTPISLLQGYSEAIVDDVAGTEEDQKEIARIIYDESLRMGRLVNELLDLARMEAGHTELNKAEVNIQEFSERMIRKFYGYAAEDGLHLTTHLTGENPIVWIDPDRMEQVLTNLLHNAIRHTEQGGDVALNIRLKTDIIEIDVADTGSGIKEEDLPFVFERFYKGDKSRTRGRSGTGLGLAIAKNIVEAHQGELSVHSRMNKGTTFSIHLPRITVEADER	12	176	31	195	145	HisK_sensor	92.7	38	164	1.4e-24	NLTEAETQLQKHASMLATIYEEQGNDPDNREMIDRYGENFSSNIAIFEAGEKVWSSENYLPFRLPPEVFTEDTDLSRVLQEGAVVAKEADFRPRSASIDSEMETIMVVGVPLNNVDNGAVYMYQTLS	Histidine kinase OS=Bacillus sp. P16(2019) OX=2597270 GN=FN960_07540 PE=4 SV=1	HAMP	61.9	194	246	3.4e-15	FLSSRMTAPLRKMRQAALEVAEGNFQTKVPILTHDEIGQLAIAFNRMRRELNR	PF00672	CL0681	HAMP	Bacillus sp. P16(2019)	Bacillus sp.	2597270	MMLWQSVVGKLWFTILLLVSVVLSILMVLLLRSLEQHNLTEAETQLQKHASMLATIYEEQGNDPDNREMIDRYGENFSSNIAIFEAGEKVWSSENYLPFRLPPEVFTEDTDLSRVLQEGAVVAKEADFRPRSASIDSEMETIMVVGVPLNNVDNGAVYMYQTLSIIEQTSNETRRIVYLSAGIAIILTTVFAFFLSSRMTAPLRKMRQAALEVAEGNFQTKVPILTHDEIGQLAIAFNRMRRELNRNI	248	744	4
1	Codon1	cp12mer-386	A0A4R3L1J2	A0A4R3L1J2	tr|A0A4R3L1J2|A0A4R3L1J2_9BACL	MILRSVVGKLWLTIIILVSLVLVFLTLFLSEQVDKTYVQDQQKMLKNLASHIQVQAKTAGTAHGKYLKDVVTISELFRTYMVVLGPDGRESDHDVSKSSPQVDWTEVLSKNDLEQVFQGKQVAKQGRVHLNNQQDQWFPQFKNDILLVAIPYEQNNKVEAAIVLYQTHDQLSEIQMKRWIFYSALIGIALTTVFAFFLSTRITQPLIQMKRAAEKMSRGEFSTRVPVRTHERDEIGDLAMTFNRMAGQLEDSIHQLSQEKDQLSSILRSMTDGVLTLNKFGKVILTNPPADKFLSAWDMTEQGKIPPPLQEFFQRVIQEDREFMGDITGQGKTWALVMTPLYARDQLRGAVAVLRDVSEDRRLDKMRKDFVANVSHELRTPLSMLQGYSEALLDDIADTPEERREIASVINEESQRMGRLVRELLDLARMEAGHIQVEPSAVSIPEILQRMARKFQTLAREENVQISAEFEEDFPIVKWDEDKIEQVLTNLIDNAIRHTPEGGSVCVRAYQKSNKVYLEVEDTGSGIPEEDLPFVFERFYKADKARTRGQSGGTGLGLSIVNHLVHAHGGEAKVRSQLGKGTVFIIQLPLRVD	6	179	29	198	150	HisK_sensor	35.1	37	168	8.8e-07	YVQDQQKMLKNLASHIQVQAKTAGTAHGKYLKDVVTISELFRTYMVVLGPDGRESDHDVSKSSPQVDWTEVLSKNDLEQVFQGKQVAKQGRVHLNNQQDQWFPQFKNDILLVAIPYEQNNKVEAAIVLYQTH	Histidine kinase OS=Hazenella coriacea OX=1179467 GN=EDD58_10789 PE=4 SV=1	HAMP	55.5	197	251	3.5e-13	FLSTRITQPLIQMKRAAEKMSRGEFSTRVPVRTHERDEIGDLAMTFNRMAGQLED	PF00672	CL0681	HAMP	Hazenella coriacea	Hazenella coriacea	1179467	MILRSVVGKLWLTIIILVSLVLVFLTLFLSEQVDKTYVQDQQKMLKNLASHIQVQAKTAGTAHGKYLKDVVTISELFRTYMVVLGPDGRESDHDVSKSSPQVDWTEVLSKNDLEQVFQGKQVAKQGRVHLNNQQDQWFPQFKNDILLVAIPYEQNNKVEAAIVLYQTHDQLSEIQMKRWIFYSALIGIALTTVFAFFLSTRITQPLIQMKRAAEKMSRGEFSTRVPVRTHERDEIGDLAMTFNRMAGQLEDSI	253	759	4
1	Codon1	cp12mer-387	A0A263BTX0	A0A263BTX0	tr|A0A263BTX0|A0A263BTX0_9BACI	MSFLRSVVGKLWGTIIILVALVLFILTLLLLQYFENFHVNEAEKTLTQVATKISHMLEDYELEEEALTIASEILDSHLANGVIIKDSSMMWLAEGMEDAKQNEAAFFNLIEANKVLSGSQVIKQEKRQSEETIGDLFIVGVPYTIKSGNIGAVYVFQSIEDVEETTAHTKTAIFISATIAIILTTIFAFFLSSRITAPLRKMREAATKVAKGQFDTKVPMVTNDEIGELAMAFNRMGRQLSNNIMALNQEKEQLSSILSSMADGVITINKRGGIVITNPPAEQFLRVWSYQQGLNEEEKELPADVRELFTRVVSIEKEQFADIHIQGRSWVVVMTPLYNNNTIRGAVAVIRDMTEERRLDKLREDFIANVSHELRTPIAMLQGYSEAIIDDIAQSPDDKKQIAKIIYDESLRMGRLVNELLDLARMESEDVTLQLEEVELNSFIERVTRKFNGMVNEKNIALAFNKISSEKLTIDQDRIEQVLTNLIDNAIRHTPENGKVEVKVKSVSSGVQFSVSDNGIGIKGEELPYIFERFYKTDKARTRGRSGIGLGLAIAKKIVEAHKGQISVESKIGHGTTFSFYIPRIS	12	172	34	193	138	HisK_sensor	83.7	38	160	8e-22	HVNEAEKTLTQVATKISHMLEDYELEEEALTIASEILDSHLANGVIIKDSSMMWLAEGMEDAKQNEAAFFNLIEANKVLSGSQVIKQEKRQSEETIGDLFIVGVPYTIKSGNIGAVYVFQSIE	Histidine kinase OS=Lottiidibacillus patelloidae OX=2670334 GN=CIB95_06735 PE=4 SV=1	HAMP	60.6	190	242	8.5e-15	FLSSRITAPLRKMREAATKVAKGQFDTKVPMVTNDEIGELAMAFNRMGRQLSN	PF00672	CL0681	HAMP	Lottiidibacillus patelloidae	Lottiidibacillus patelloidae	2670334	MSFLRSVVGKLWGTIIILVALVLFILTLLLLQYFENFHVNEAEKTLTQVATKISHMLEDYELEEEALTIASEILDSHLANGVIIKDSSMMWLAEGMEDAKQNEAAFFNLIEANKVLSGSQVIKQEKRQSEETIGDLFIVGVPYTIKSGNIGAVYVFQSIEDVEETTAHTKTAIFISATIAIILTTIFAFFLSSRITAPLRKMREAATKVAKGQFDTKVPMVTNDEIGELAMAFNRMGRQLSNNI	244	732	4
1	Codon1	cp12mer-388	W7BW89	W7BW89	tr|W7BW89|W7BW89_9LIST	MRFWHSIVGKIWGTIILLLTGVLVATGFFIAIVYEDKNTEQITGGIEATTEHIGNLIEEGTDTETLSSAFQLLDKSTGVIVEQKGKVVASKQTSMHLGTEAYTHLFEDKKMNDHLSEGKFILEQYNFYGESNDEAVHMGAQRFKTLDGNINTVYVYRSYEDILKLTGQVTKTLLISGIMAILVTSVLSFILSSRMAYPLREMKKIAIAVSKGNFDNRVPTYTHDEIGDLGIAFNKMAQQLKYNISALRQEKEQLSNILVGMADGVIKFNIDKTIILSNPPAEQFLHDWFFSTENEDKVLIPPNLDLMLTNILETREEQVGEIVFGDQTYVAILTLLYNGDDIRSIVTVIRDMTEEKRLEKMKSDFVNNVSHELRTPISMLQGYSEAIIDGVAQTDEEVREFAQIIYDESLRIGRLVNDMLDLARMEAGFEQLDKQRLPVAPFLDKVVSNFEVLAKDNNVKLQLVVDDPDLEYTFDPDRMEQVLVNLIMNAIRHTGREDYEGIVEVHETADFHSDELVIKIIDNGSGIPEADIPFLFERFYKADKARTRGKTGTGIGLSIVKNIVEAHNGKITVESHLGIGSTFIVTLPLSTDI	12	173	34	197	139	HisK_sensor	38.8	38	160	6.5e-08	NTEQITGGIEATTEHIGNLIEEGTDTETLSSAFQLLDKSTGVIVEQKGKVVASKQTSMHLGTEAYTHLFEDKKMNDHLSEGKFILEQYNFYGESNDEAVHMGAQRFKTLDGNINTVYVYRSYE	Histidine kinase OS=Listeria cornellensis FSL F6-0969 OX=1265820 GN=PCORN_06095 PE=4 SV=1	HAMP	47.7	190	242	9.1e-11	ILSSRMAYPLREMKKIAIAVSKGNFDNRVPTYTHDEIGDLGIAFNKMAQQLKY	PF00672	CL0681	HAMP	Listeria cornellensis FSL F6-0969	Listeria cornellensis	1265820	MRFWHSIVGKIWGTIILLLTGVLVATGFFIAIVYEDKNTEQITGGIEATTEHIGNLIEEGTDTETLSSAFQLLDKSTGVIVEQKGKVVASKQTSMHLGTEAYTHLFEDKKMNDHLSEGKFILEQYNFYGESNDEAVHMGAQRFKTLDGNINTVYVYRSYEDILKLTGQVTKTLLISGIMAILVTSVLSFILSSRMAYPLREMKKIAIAVSKGNFDNRVPTYTHDEIGDLGIAFNKMAQQLKYNI	244	732	4
1	Codon1	cp12mer-389	A0A0K6GLD3	A0A0K6GLD3	tr|A0A0K6GLD3|A0A0K6GLD3_9BACI	MMALWRSVVGKLWLTILLLVAFVLFILTVLLLGFFEKYYLEKTGDQLTQQAVKVARVVAEHDEQFARSIAWTMVDDVSKLMIIVDDRHYWYSPNEKLADLPLSFIQQDRQLSRVFNGEKVVKRTLTPNQTMRNNEYNELFIVGVPLQTSNGNGAVFVYQSLKAVEETTKQTTKFIFLAAFIAIVLTTVFAFFLSTRITAPLRKMRQVAFEIARGKFDSKVPIVTHDEIGELAMAFNQMGRQLQFHINALNQEKEQLASILSSMADGVITLNRNGEVLITNPPADRFLQAWYYEQGQRDDLSPLPPQVNELFKTAVTEEKEQAIEMALQGRNWVIVITPLYNGKVIRGAVAVLRDMTEERRLDKLRKDFIANVSHELRTPIAMLQGYSEAIVDDIAATDEEKKELAKVIYDESLRMGRLVNDLLDLARMEAGHLTLHHEQVSLRPYIERIIHKFQGLAKEKGVRLLVDMNDELVVSFDPDRIEQVMTNLIDNALRHTDDGGEVRVIVAADEEVVRISVQDSGTGIPEEDLPFVFERFYKADKARTRGRSGTGLGLAIAKNIVEAHKGTITVHSKLGEGTTFTFALPLK	12	174	35	193	139	HisK_sensor	130.3	39	162	3.1e-36	YLEKTGDQLTQQAVKVARVVAEHDEQFARSIAWTMVDDVSKLMIIVDDRHYWYSPNEKLADLPLSFIQQDRQLSRVFNGEKVVKRTLTPNQTMRNNEYNELFIVGVPLQTSNGNGAVFVYQSLK	Histidine kinase OS=Anoxybacillus suryakundensis OX=1325335 GN=Ga0061060_104147 PE=4 SV=1	HAMP	52.6	192	244	2.8e-12	FLSTRITAPLRKMRQVAFEIARGKFDSKVPIVTHDEIGELAMAFNQMGRQLQF	PF00672	CL0681	HAMP	Anoxybacillus suryakundensis	Anoxybacillus suryakundensis	1325335	MMALWRSVVGKLWLTILLLVAFVLFILTVLLLGFFEKYYLEKTGDQLTQQAVKVARVVAEHDEQFARSIAWTMVDDVSKLMIIVDDRHYWYSPNEKLADLPLSFIQQDRQLSRVFNGEKVVKRTLTPNQTMRNNEYNELFIVGVPLQTSNGNGAVFVYQSLKAVEETTKQTTKFIFLAAFIAIVLTTVFAFFLSTRITAPLRKMRQVAFEIARGKFDSKVPIVTHDEIGELAMAFNQMGRQLQFHI	246	738	4
1	Codon1	cp12mer-390	A0A2N0Z3R7	A0A2N0Z3R7	tr|A0A2N0Z3R7|A0A2N0Z3R7_9BACI	MMFWRSVVFKLWFTFLLLISIVLFILTVMLLEYFQQYHSDQTKKGLENTATKISAILSKHQTEAGVEIAWDLLDDEMGATIIRSSDKVILSPKGQVTKLSPHYLMQNKKLSDAISKGKTKVITIKDPINDRDQLVIVGTPLIESGKSSGAVYIYQSLKVLNETKNSTTKFIVLAAVIAIVLTTIFAFFLLTRITAPLRKMREAAFELAKGNFDTKVPIMAQDEIGELAIAFNNMAKRLNFNINALSEEKEQLGNILSGMADGVITFNKNGSLLITNPPAERFLQHWHYEQSDHAKEGQVPTKVKELFLLAITTGEEQIDEIKLQGRYWVVIVSPLYNKEFIRGAIAVIRDMTEERKLDKLRIDFIANVSHELRTPISMLQGYSEAIVDDIAGSEAEKKEMAQIIYDESVRMGKLVNELLDLARMEAEHVDLLKEEVEISSFLQKVSRKFNALAKEKNISLIVDSPSVAQAFYMDPDRMEQVLTNVIDNCIRHTPIKGKVAIDCKVDSSGVTWTIEDTGIGISEEDLPFVFERFYKADKARTRGNSGTGLGLAIAKNIVEAHHGHISVHSKVGSGTTFLIYLPRILE	12	170	34	190	136	HisK_sensor	93.6	38	158	7.2e-25	HSDQTKKGLENTATKISAILSKHQTEAGVEIAWDLLDDEMGATIIRSSDKVILSPKGQVTKLSPHYLMQNKKLSDAISKGKTKVITIKDPINDRDQLVIVGTPLIESGKSSGAVYIYQSLK	Histidine kinase OS=Bacillus nealsonii OX=115979 GN=CWS01_08845 PE=4 SV=1	HAMP	54.1	188	240	9.5e-13	FLLTRITAPLRKMREAAFELAKGNFDTKVPIMAQDEIGELAIAFNNMAKRLNF	PF00672	CL0681	HAMP	Bacillus nealsonii	Bacillus nealsonii	115979	MMFWRSVVFKLWFTFLLLISIVLFILTVMLLEYFQQYHSDQTKKGLENTATKISAILSKHQTEAGVEIAWDLLDDEMGATIIRSSDKVILSPKGQVTKLSPHYLMQNKKLSDAISKGKTKVITIKDPINDRDQLVIVGTPLIESGKSSGAVYIYQSLKVLNETKNSTTKFIVLAAVIAIVLTTIFAFFLLTRITAPLRKMREAAFELAKGNFDTKVPIMAQDEIGELAIAFNNMAKRLNFNI	242	726	4
1	Codon1	cp12mer-391	A0A437KE45	A0A437KE45	tr|A0A437KE45|A0A437KE45_9BACI	MMFWRSVVFKLWFTFLLLITVVLIILTVMLLEYFEQYHMELSKKELTSNAVKASSILEQHPDIGMDIVWELLDESAAAAIVTEGNTAISPDSEYSKETLESALARQDLKTAITTNKQTIKTIKLRDSGTNDEIEVTISAVPILKDHKAVGAIYVFQNLSVLNDTKNSTTKFIVLAAVVAIILTTIFAFFLLTRITAPLRKMREAAMELARGNFETTVPIWSQDEIGELSIAFNQMAKRLNFNVNALSQEKEQLGNILSGMADGVLTFNKNGSLLITNPPAERFLQYWHYEQGSSEPLQEQVPDEVKELFQMAIGTGEEQIAEMKLSHKSWVIIVSPLYNQDQIRGAIAVIRDMTEERKLDKLRNDFIANVSHELRTPISMLQGYSEAIVDNIAQSEEEKQEMAQIIYDESLRMGRLVNELLDLARMEAGHLELMLESVEMTSFFHRVSRKFNAVAKEKNIDMTMDIQEDMKPFTMDVDKMEQVVTNILDNCIRHTQENGKVTLKAKSDDVGIYLDIQDSGVGIKEEDLPYIFERFYKADKARTRGSSGTGLGLAIAKNIIEAHNGHISVTSKYGQGTTFFIFLPRNVE	12	171	34	191	137	HisK_sensor	65.5	38	159	3.5e-16	HMELSKKELTSNAVKASSILEQHPDIGMDIVWELLDESAAAAIVTEGNTAISPDSEYSKETLESALARQDLKTAITTNKQTIKTIKLRDSGTNDEIEVTISAVPILKDHKAVGAIYVFQNLS	Histidine kinase OS=Bacillus taxi OX=2499688 GN=EM808_07620 PE=4 SV=1	HAMP	61.9	189	241	3.5e-15	FLLTRITAPLRKMREAAMELARGNFETTVPIWSQDEIGELSIAFNQMAKRLNF	PF00672	CL0681	HAMP	Bacillus taxi	Bacillus taxi	2499688	MMFWRSVVFKLWFTFLLLITVVLIILTVMLLEYFEQYHMELSKKELTSNAVKASSILEQHPDIGMDIVWELLDESAAAAIVTEGNTAISPDSEYSKETLESALARQDLKTAITTNKQTIKTIKLRDSGTNDEIEVTISAVPILKDHKAVGAIYVFQNLSVLNDTKNSTTKFIVLAAVVAIILTTIFAFFLLTRITAPLRKMREAAMELARGNFETTVPIWSQDEIGELSIAFNQMAKRLNFNV	243	729	4
1	Codon1	cp12mer-392	A0A2K3YQQ8	A0A2K3YQQ8	tr|A0A2K3YQQ8|A0A2K3YQQ8_9STAP	MKRLNSVVIKLWLTIILIVTTVLILLSAALITFIQYYFTQKTEQSLYENAESISAIIEKTDNRQLAIKHSELLLEGHKGIIILPDRAGQTTKQPMKKQMLKIIKRDDQLSKVQESQKKVLKHVSLKTDGKQRAYVLLGYPTKDADGQQSVIYIYEDLHSIDDTNNVIAVIILITAVIFLIITTIFAFFLSTRITNPLRELKTQAQEVAKGNYDMKVHVQTKDEIGELAIAFNQMSEHIQNHIDAITTSKNIRDTLINSMVQGVLGINHKRQIILSNNLAHKMMLDMSAEDKALFDAQIDETFASETTEYREYEMNQRHYAVVMSYIDRIQTNRESGLVVVIRDMTQEHHVEQMKKDFIASVSHELRTPISLLQGYTESIVDGIVTEPEDIHEFLLIVLDETKRLSRLVNELLDVAKIDADGINITPETRPMYELVNKMATKYRQQASELELTLDFQLNGTMLENWYYDFDRMEQVLTNLVDNASRYTKPGDKISIRAHETTLHQVLTVQDTGVGIAPEHLDKVFERFYKADAARKRGKQGTGLGLFITRMIIDAHHGLIDVKSEVNVGTTFTIKLPKQPIQR	12	166	38	189	128	HisK_sensor	84.4	38	158	5e-22	FTQKTEQSLYENAESISAIIEKTDNRQLAIKHSELLLEGHKGIIILPDRAGQTTKQPMKKQMLKIIKRDDQLSKVQESQKKVLKHVSLKTDGKQRAYVLLGYPTKDADGQQSVIYIYEDLH	Sensor protein SrrB OS=Staphylococcus rostri OX=522262 GN=CD122_05700 PE=4 SV=1	HAMP	56.1	188	240	2.2e-13	FLSTRITNPLRELKTQAQEVAKGNYDMKVHVQTKDEIGELAIAFNQMSEHIQN	PF00672	CL0681	HAMP	Staphylococcus rostri	Staphylococcus rostri	522262	MKRLNSVVIKLWLTIILIVTTVLILLSAALITFIQYYFTQKTEQSLYENAESISAIIEKTDNRQLAIKHSELLLEGHKGIIILPDRAGQTTKQPMKKQMLKIIKRDDQLSKVQESQKKVLKHVSLKTDGKQRAYVLLGYPTKDADGQQSVIYIYEDLHSIDDTNNVIAVIILITAVIFLIITTIFAFFLSTRITNPLRELKTQAQEVAKGNYDMKVHVQTKDEIGELAIAFNQMSEHIQNHI	242	726	4
1	Codon1	cp12mer-393	A0A511V7U3	A0A511V7U3	tr|A0A511V7U3|A0A511V7U3_9BACL	MLNRVVFKLWITIIGLVAVVLTVLSLTLMSFLDEFYERQRTEDLKQLAQNMAHVILVYKDSEKTLNIARELVDVYDTRMVLTGSLGNYNQDSAAPNNASIPEVRPEEFLKHPVLRQARDNDRIAVTRDFFSVLPPKSSVPHYEEFVVVAVPLHSQGLNSELILYQTMEELRETTYKTTRLIFYAAAIGIILTTFFAFFLSSRVTQPLRSMKEAADSYARGDFSTQISIRTNDEIGDLASTFNHMAGRLNDLIVALSREKEQVASVLKSMVDGVMTFDRNGHIIVTNPPADELLKAWEYEQGGAEAEEDESDQGKGLPPSMRSILEQVVKNEEEVVTDVIVQGRIYAVVMAPLYDDAQVRGAVAVLRDMTQERRLDKLRKDFVANVSHELRTPLVMLQGYSEAIIDDIAESQEEKKELAQIIYDESLRMSRLVNELLDLARMEAGHIPLEIQPANLLQLEDKVIRKFGGVAKEQGIHLQLDWQAADGTFYFDNDRMEQVLTNLVDNAIRHTGHGGTVTLRTFIQDEMYTIEVTDTGSGIPAEDLPFVFERFYKADKARTRGRAGTGLGLSIVKNIVQGHHGTITVRSKLGEGTTFSIQLPTQPEEGKHG	6	180	32	199	148	HisK_sensor	51.9	36	168	5.6e-12	YERQRTEDLKQLAQNMAHVILVYKDSEKTLNIARELVDVYDTRMVLTGSLGNYNQDSAAPNNASIPEVRPEEFLKHPVLRQARDNDRIAVTRDFFSVLPPKSSVPHYEEFVVVAVPLHSQGLNSELILYQTME	Histidine kinase OS=Aneurinibacillus danicus OX=267746 GN=resE PE=4 SV=1	HAMP	59	198	250	2.8e-14	FLSSRVTQPLRSMKEAADSYARGDFSTQISIRTNDEIGDLASTFNHMAGRLND	PF00672	CL0681	HAMP	Aneurinibacillus danicus	Aneurinibacillus danicus	267746	MLNRVVFKLWITIIGLVAVVLTVLSLTLMSFLDEFYERQRTEDLKQLAQNMAHVILVYKDSEKTLNIARELVDVYDTRMVLTGSLGNYNQDSAAPNNASIPEVRPEEFLKHPVLRQARDNDRIAVTRDFFSVLPPKSSVPHYEEFVVVAVPLHSQGLNSELILYQTMEELRETTYKTTRLIFYAAAIGIILTTFFAFFLSSRVTQPLRSMKEAADSYARGDFSTQISIRTNDEIGDLASTFNHMAGRLNDLI	252	756	4
1	Codon1	cp12mer-394	A0A510Y3N7	A0A510Y3N7	tr|A0A510Y3N7|A0A510Y3N7_MARHA	MIWRSVVGKLWLTILGLLTVVLLILTILLLQFFEQFNISEAETQLTNNAEIIATSLQEENSPESSQPVIDQIAGTYNSEVMVFIDDNLWYGSGEGEGLAASDIQDSSELGSVSGAREQVTVHDTFSTDSGEDEIFVVGEPFTTSDGREGEVYVYQSLSVIEETTGETKQIILLSAGIAIILTTVFAFFLSTRITAPLRKMRELALNVLKGDFESKVPVVSNDEIGQLGNAFNRMRRELSQNLTALNQEKEQLSRILHSMADGVITFDRGGTMVLTNPPADYFIRLNRLEEKQEARAIPVELTSLFEKAVETEMEQLDEFEVQGRSFAVLVTPLYGNEDVRGAVAVVRDMTEERRHDKLRKDFIANVSHELRTPISMLQGYSEAIVDDIAASEEEKKEIGRIIYDESLRMGRLVNELLDLARMEAGYLKLEKEEEEVTSFFQRVERKFQGLAEESEVQLVLDLHAPEKYAYIDVDRVEQILTNLVHNAIRHTEAGGVITIRAVNGESLHMEVSDTGSGISKEDLPYVFERFYKADKARTRGKGGTGLGLAIVKNIVDAHQGAIVAESEQEKGTTFYIDLPNK	12	170	33	191	137	HisK_sensor	71.5	37	158	5.1e-18	NISEAETQLTNNAEIIATSLQEENSPESSQPVIDQIAGTYNSEVMVFIDDNLWYGSGEGEGLAASDIQDSSELGSVSGAREQVTVHDTFSTDSGEDEIFVVGEPFTTSDGREGEVYVYQSLS	Histidine kinase OS=Marinococcus halophilus OX=1371 GN=resE PE=4 SV=1	HAMP	56.5	188	240	1.7e-13	FLSTRITAPLRKMRELALNVLKGDFESKVPVVSNDEIGQLGNAFNRMRRELSQ	PF00672	CL0681	HAMP	Marinococcus halophilus	Marinococcus halophilus	1371	MIWRSVVGKLWLTILGLLTVVLLILTILLLQFFEQFNISEAETQLTNNAEIIATSLQEENSPESSQPVIDQIAGTYNSEVMVFIDDNLWYGSGEGEGLAASDIQDSSELGSVSGAREQVTVHDTFSTDSGEDEIFVVGEPFTTSDGREGEVYVYQSLSVIEETTGETKQIILLSAGIAIILTTVFAFFLSTRITAPLRKMRELALNVLKGDFESKVPVVSNDEIGQLGNAFNRMRRELSQNL	242	726	4
1	Codon1	cp12mer-395	A0A417YFQ1	A0A417YFQ1	tr|A0A417YFQ1|A0A417YFQ1_9BACI	MFWRSVVGKLSLTILLLVAFVLFILSFFLMEFFENFHILEAEDDMLQTATKISSLVERGEDREFIEEMTELLKDPSSRIVIAYNQDELWTSTSNDGDLLETDDHWIEESEEFSQVLHNRREIQKQIIQPDENNEIMIVGSPIESGGAVFVYQSLDVIYQTKAQTSKLILLSAGIAIMLTTFFAVFLSTRITSPLIKMREAAYNLTRGEFNTKVPVLTHDEIGELATEFNRMGRQLKFHINALRQEKEQLSSIVSSMADGVVTLNRNGDILVMNPPAKKYIENWYFENDIADEQNRKLPSELNEALQEVFESEQAVLREISLQGRIYVMLMTPLYDQSYIRGAVAVIRDMTEERRLDKLRKDFIANVSHELRTPISMLQGYSEAIVDDIADTKEAKNELAQIIHEESLRMGRLVNELLDLARMEAGQIQLNLEKTAIESYAKRVVNKFKSLATDNGIELSLSLDIDVPEAIFDPDRIEQVFTNLIDNALRHTSEGGKVHVTIANRENELYVEIEDSGSGIPEEDLPFVFERFYKADKSRVRNKEKKGTGLGLSIVKHLIDAHHGVILVKSKLNQGTAFSFRLPQNKQNH	12	167	30	186	137	HisK_sensor	109.5	37	155	8.4e-30	HILEAEDDMLQTATKISSLVERGEDREFIEEMTELLKDPSSRIVIAYNQDELWTSTSNDGDLLETDDHWIEESEEFSQVLHNRREIQKQIIQPDENNEIMIVGSPIESGGAVFVYQSLD	Histidine kinase OS=Oceanobacillus profundus OX=372463 GN=D1B32_12570 PE=4 SV=1	HAMP	46.5	185	236	2.3e-10	FLSTRITSPLIKMREAAYNLTRGEFNTKVPVLTHDEIGELATEFNRMGRQLK	PF00672	CL0681	HAMP	Oceanobacillus profundus	Oceanobacillus profundus	372463	MFWRSVVGKLSLTILLLVAFVLFILSFFLMEFFENFHILEAEDDMLQTATKISSLVERGEDREFIEEMTELLKDPSSRIVIAYNQDELWTSTSNDGDLLETDDHWIEESEEFSQVLHNRREIQKQIIQPDENNEIMIVGSPIESGGAVFVYQSLDVIYQTKAQTSKLILLSAGIAIMLTTFFAVFLSTRITSPLIKMREAAYNLTRGEFNTKVPVLTHDEIGELATEFNRMGRQLKFH	238	714	4
1	Codon1	cp12mer-396	A0A3D8TTT3	A0A3D8TTT3	tr|A0A3D8TTT3|A0A3D8TTT3_9LIST	MKFWNSIVGKIWSTTILLLIGVLVICGFLVAVIYEKNNLNEIEKEMKDTSNKIIQVMQNDDEVIKPGSHAEKTLDMLDDSVGVIIAQDGTSVFTKASKDPISKSSIDRLTQNKKLNEALGKSPDLLMKYDFEDNPENVSIELYAKKFQLSNGETGVVYLYKSFHEILNVTKKATRTLILAGIGAILITSLLSFIFSSRMAFPLREMKKIAVAVSRGNFDNRVPSYTHDEIGDLGLAFNDMAQQLKYNISALRQEKEQLSNILVGMADGVIKFNIDKTIILSNPPAEEFLHSWFFSQENEEKVLVPEKLNQMLDEILNTRAETVGEITFDGQTFVAIMTLLYNGDNIRSIVTVIRDMTEEKRLEKTKSDFVSNISHELRTPISMLQGYSEAIIDGVAQTEEEVREFAQIINEESLRIGRLVNDMLDLSRMEAGFTQLDKRETELVPFLQKIVSNFDVLSKENNVVLKLEADDPDVRYSFDRDRLEQVLINLIMNAIRHTGNDGEVGTVTVHEHVDHANEQLLIAVNDNGSGIPEADIPYLFERFYKADKARTRGKAGTGIGLAIVKNIVDAHNGQITVESTVGKGSSFIISLPLNELRGN	12	177	34	195	143	HisK_sensor	61.9	38	164	4.7e-15	NLNEIEKEMKDTSNKIIQVMQNDDEVIKPGSHAEKTLDMLDDSVGVIIAQDGTSVFTKASKDPISKSSIDRLTQNKKLNEALGKSPDLLMKYDFEDNPENVSIELYAKKFQLSNGETGVVYLYKSFH	Histidine kinase OS=Listeria kieliensis OX=1621700 GN=UR08_02360 PE=4 SV=1	HAMP	44.6	195	246	8.7e-10	FSSRMAFPLREMKKIAVAVSRGNFDNRVPSYTHDEIGDLGLAFNDMAQQLKY	PF00672	CL0681	HAMP	Listeria kieliensis	Listeria kieliensis	1621700	MKFWNSIVGKIWSTTILLLIGVLVICGFLVAVIYEKNNLNEIEKEMKDTSNKIIQVMQNDDEVIKPGSHAEKTLDMLDDSVGVIIAQDGTSVFTKASKDPISKSSIDRLTQNKKLNEALGKSPDLLMKYDFEDNPENVSIELYAKKFQLSNGETGVVYLYKSFHEILNVTKKATRTLILAGIGAILITSLLSFIFSSRMAFPLREMKKIAVAVSRGNFDNRVPSYTHDEIGDLGLAFNDMAQQLKYNI	248	744	4
1	Codon1	cp12mer-397	A0A1I5VYT6	A0A1I5VYT6	tr|A0A1I5VYT6|A0A1I5VYT6_9BACI	MNRLWNSVVGKLWGTILLLVLFVLFIVTVLLLEFLGDFHTEQAEDTLRKEAVTIGKIVEQHENVEDSFEIIRDILGTETNTLIVRNSESIFLSIHEGLNKEVVQEKILDDKDLSKIYTSNEPIVKKMLMPAINSEDRMEDYIILAAPLESNKNIHGAVFIYQSLEVVSKTTNSTTKIVFLSGFIALLLTTMFTFFLTSRITLPLRSMREAAIQLAQGNFETKVPYLQKDEIGELGIAFNQMGKQLKHHVEVINQEKEQLASILTSMTDAVITFDTKFEVQVKNPQADLLLDKWYKSLEATEDSKLPAELQHLLEYVFEVKEEFDEELEIKGSYFAASISLLYSSGNVVRGAVIVLRDMTEQHRLDKMRSDFIANVSHELRTPISMLHGYSEAIIDNVVTTEEDKNEMMRIIYDESKRMGRLVTELLDLARLESGYLSIYKENVLVVPTIERITQKFDQAAKEKDIGLYFEHNLTENLSMHLDEDRMEQVLTNLIDNALRHTPENGSVTVQLSMTNAQFVIKVIDTGYGIPKEDLPYVFERFYKADKARTRGKSGTGLGLAIAKNIVERHDGVLSAESEIGIGTSFIIKLPIEAV	12	177	32	196	145	HisK_sensor	104.2	39	165	3.7e-28	HTEQAEDTLRKEAVTIGKIVEQHENVEDSFEIIRDILGTETNTLIVRNSESIFLSIHEGLNKEVVQEKILDDKDLSKIYTSNEPIVKKMLMPAINSEDRMEDYIILAAPLESNKNIHGAVFIYQSLE	Histidine kinase OS=Psychrobacillus psychrotolerans OX=126156 GN=SAMN05421670_1028 PE=4 SV=1	HAMP	50.9	195	247	9.3e-12	FLTSRITLPLRSMREAAIQLAQGNFETKVPYLQKDEIGELGIAFNQMGKQLKH	PF00672	CL0681	HAMP	Psychrobacillus psychrotolerans	Psychrobacillus psychrotolerans	126156	MNRLWNSVVGKLWGTILLLVLFVLFIVTVLLLEFLGDFHTEQAEDTLRKEAVTIGKIVEQHENVEDSFEIIRDILGTETNTLIVRNSESIFLSIHEGLNKEVVQEKILDDKDLSKIYTSNEPIVKKMLMPAINSEDRMEDYIILAAPLESNKNIHGAVFIYQSLEVVSKTTNSTTKIVFLSGFIALLLTTMFTFFLTSRITLPLRSMREAAIQLAQGNFETKVPYLQKDEIGELGIAFNQMGKQLKHHV	249	747	4
1	Codon1	cp12mer-398	A0A1I5NWE1	A0A1I5NWE1	tr|A0A1I5NWE1|A0A1I5NWE1_9BACI	MIWRSVVGKLWGTILLLVSAVLVLLTVLLLQFFERFHITEAEEQLTNHANVMVSLLEGDNNPESARDTVEHMADSYNSSVVILENGNRWEYPDEEAGVNLPVSLFESEPRLAPVQHDRETVATHGNFPIQENGEQVQQEIFVVGVPFVSSDGQEGSLYLYQSLDIIEDTTGETKQIILLSAGIAIILTTIFAFFLSSRITAPLRKMRELALNVSKGDFETKVPIMTNDEIGQLGNAFNKMRRELNRNITALNQEKEQLSRILTSMADGVITVDRKGSIALTNPPAHYFLQSYHYETGAPDPQDRLPKEVKKLFQKVVTLEEEQWIEMDVQGRSYVVLMTPLYDEEFVRGVVAVIRDMTEERMHDKLRKDFIANVSHELRTPISMLQGYSEAIVDDVAGSEEEKQEIGRIIYDESMRMGRLVNELLDLARMEAGYTQLDRQWVDVESFADKVFKKFQGPARDAEVHMQIDKRLERSQAWFDPDRLEQVMTNLIHNAIRHTGDNGEVQVVVKTDASEMSVEIQDTGSGIQEEDLPYVFERFYKADKARTRGNGGTGLGLSIAKNIVEAHEGEISARSRKDKGTIFRFTIPASTEE	12	176	33	197	143	HisK_sensor	92.2	37	164	1.9e-24	HITEAEEQLTNHANVMVSLLEGDNNPESARDTVEHMADSYNSSVVILENGNRWEYPDEEAGVNLPVSLFESEPRLAPVQHDRETVATHGNFPIQENGEQVQQEIFVVGVPFVSSDGQEGSLYLYQSLD	Histidine kinase OS=Salibacterium halotolerans OX=1884432 GN=SAMN05518683_103304 PE=4 SV=1	HAMP	59.3	194	246	2.3e-14	FLSSRITAPLRKMRELALNVSKGDFETKVPIMTNDEIGQLGNAFNKMRRELNR	PF00672	CL0681	HAMP	Salibacterium halotolerans	Salibacterium halotolerans	1884432	MIWRSVVGKLWGTILLLVSAVLVLLTVLLLQFFERFHITEAEEQLTNHANVMVSLLEGDNNPESARDTVEHMADSYNSSVVILENGNRWEYPDEEAGVNLPVSLFESEPRLAPVQHDRETVATHGNFPIQENGEQVQQEIFVVGVPFVSSDGQEGSLYLYQSLDIIEDTTGETKQIILLSAGIAIILTTIFAFFLSSRITAPLRKMRELALNVSKGDFETKVPIMTNDEIGQLGNAFNKMRRELNRNI	248	744	4
1	Codon1	cp12mer-399	A0A1C0ZWP0	A0A1C0ZWP0	tr|A0A1C0ZWP0|A0A1C0ZWP0_9BACL	MFIFRSVVGKLWLTIIGLVGVVLLILGFFLVNYMENYFSQATSQTDNMKLMAAKFSEEATEHMYNEQFYQLSNELLSFQDSRMLVISTDMKEMAIPTTKGSDLPNFHVSDFYTADELKPVFQGQRLDKQVNKTGTGRFDTGTEYLVVAVPLYNLEGGIVGATLLYQSLQSLEATQSYMLRLFIYVSIVGFLMTTFFAFFLFSRITRPLQQLKKAADFITMGEYGKRVPILSKDEIGELAKTFNHMGDKMQESINALSQEKEHLSSILRSMTDAVITLDVNGSVMLSNPQGEKIVKEWSTIEWSDDDGEPRRYPKPDTSLGDWGLTSFSNPYSSPIPVPLIPLFEAVVDESSEAATKLHVQNGVWSVAMTPLYSRDQVRGAVAVLRDVTEEERLDKLRKDFVANVSHELRTPISMLQGYSEALLDDIPSTPEERVELVQVIHDESLRMGRLVRDLLDLARMEAGHLELSFREVELDSLVRRMHRKFAVLAKERGIALSVMLPEEPLILLRADEDRLEQVLTNLLDNAFRHTPAGASIALKAELGRYKDRPAVRIEIVDEGQGIPAEDLPFIFERFYKADKARTRGSSGGTGLGLAIVKNIIDSHHGTVSVVSTWGQGSAFTIWLPCEHK	12	177	31	201	146	HisK_sensor	49.8	40	169	2.5e-11	QATSQTDNMKLMAAKFSEEATEHMYNEQFYQLSNELLSFQDSRMLVISTDMKEMAIPTTKGSDLPNFHVSDFYTADELKPVFQGQRLDKQVNKTGTGRFDTGTEYLVVAVPLYNLEGGIVGATLLYQSLQ	Histidine kinase OS=Paenibacillus pectinilyticus OX=512399 GN=A8709_32245 PE=4 SV=1	HAMP	48.9	199	251	4.1e-11	FLFSRITRPLQQLKKAADFITMGEYGKRVPILSKDEIGELAKTFNHMGDKMQE	PF00672	CL0681	HAMP	Paenibacillus pectinilyticus	Paenibacillus pectinilyticus	512399	MFIFRSVVGKLWLTIIGLVGVVLLILGFFLVNYMENYFSQATSQTDNMKLMAAKFSEEATEHMYNEQFYQLSNELLSFQDSRMLVISTDMKEMAIPTTKGSDLPNFHVSDFYTADELKPVFQGQRLDKQVNKTGTGRFDTGTEYLVVAVPLYNLEGGIVGATLLYQSLQSLEATQSYMLRLFIYVSIVGFLMTTFFAFFLFSRITRPLQQLKKAADFITMGEYGKRVPILSKDEIGELAKTFNHMGDKMQESI	253	759	4
1	Codon1	cp12mer-400	A0A285CKL9	A0A285CKL9	tr|A0A285CKL9|A0A285CKL9_9BACI	MIWKSVVGKLWATILLLVGFVLFVLTMFLLQFFQRYHVNEIEDDLKRTAAKVSFIMEEHENLELALEITGELVDQATRVIVFLEEGDQFYLPNDRNVHLPVDVFTEDNLLPRILATGESVELEISPPGEVNTDEYSHVKVVGTPFIKPDGENGVAFIYQSLEVVRDTANQTTKLILLAAGIAFVLTTIFAFFLSTRITAPLLKMREAAFEVAREKFDTKVPILTNDEIGELATAFNQMGKQLKYNMSALRQEKEQLSSILSSMADGVITLNRDGTILMTNPPAERFLQYWYYDKSNTQIIDGLPAKVYDLFQSAVLTEQEQTGEISLQMRTWTVIVSPLYNQSSVRGAVAVVRDMTEERKMDKIRKDFIANVSHELRTPISMLQGYSEAIVDDIASSDEEKKEIAKVIYDESLRMGRLVNDLLDLASIEAGHITVYHETLELYHYLDRVLKKFSGIAKEKEIVLELKGIEKDDTFAFDEDKIEQVLTNLIDNAIRHTPGGGKVQVQGKVMDKGLLLEVMDTGSGILEEDLPFVFERFYKGDKSRTRGRSGTGLGLSIAKNIIDAHEGHISVQSKVGQGTTFSIFIPRKSRENDK	12	174	33	193	141	HisK_sensor	98.7	37	162	1.8e-26	HVNEIEDDLKRTAAKVSFIMEEHENLELALEITGELVDQATRVIVFLEEGDQFYLPNDRNVHLPVDVFTEDNLLPRILATGESVELEISPPGEVNTDEYSHVKVVGTPFIKPDGENGVAFIYQSLE	Histidine kinase OS=Bacillus oleivorans OX=1448271 GN=SAMN05877753_102310 PE=4 SV=1	HAMP	46	192	244	3.1e-10	FLSTRITAPLLKMREAAFEVAREKFDTKVPILTNDEIGELATAFNQMGKQLKY	PF00672	CL0681	HAMP	Bacillus oleivorans	Bacillus oleivorans	1448271	MIWKSVVGKLWATILLLVGFVLFVLTMFLLQFFQRYHVNEIEDDLKRTAAKVSFIMEEHENLELALEITGELVDQATRVIVFLEEGDQFYLPNDRNVHLPVDVFTEDNLLPRILATGESVELEISPPGEVNTDEYSHVKVVGTPFIKPDGENGVAFIYQSLEVVRDTANQTTKLILLAAGIAFVLTTIFAFFLSTRITAPLLKMREAAFEVAREKFDTKVPILTNDEIGELATAFNQMGKQLKYNM	246	738	4
1	Codon1	cp12mer-401	A0A235BD31	A0A235BD31	tr|A0A235BD31|A0A235BD31_9BACL	MWRSVVGKLWLTIIGLVTMVLLVLSLFLTERIMDTYYQAEMKNLKQLAEHVDHTLESPDLQGRSDYLHSILEVADLYDTYMIVLGPDGSVEPIGVSPNVPDIPWQDILEQTEIDRVFEGKEQELRTRVMVGEEGSSFPLFKDEIMMVAYPLQQKNGEVKGAVVLYRTQEQLSEGEIKKLIFFSALIGIFLTTIFAFFLSTRITQPLIQMKKAAERMAKGNFSARVPVRSHERDEIGDLSVSFNRMAAQLEGSIRALSQEKEQLSSILRSMVDGVITMNAQGQVIVTNPPAERLLAEWHDHDASNDKPVREDLPPLLDEVFQQVVKDEREHFSDISVHGRTWAVVMAPLYAREQVRGAVAVLRDVTDERRLDKLRKDFVANVSHELRTPLSMLQGYSEALLDGIAQTPDEQQEIARVIHDESLRMGRLVRELLDLARMEAGHIRLERSWVNVTDLIHRVQRKFQAIAKERQIQLEGEFPEEKISAFWDEDKVEQVLTNLVDNALRHTPAGGTVTLAADANEGSVQLNVRDTGSGIPEEDLPFIFERFYKADKARKRGPAGTGLGLAIVKYIIDAHQGTVSVKSRLGEGTLFSVQLPVEAPTPEEQN	6	179	28	198	151	HisK_sensor	42.3	36	168	5.2e-09	YYQAEMKNLKQLAEHVDHTLESPDLQGRSDYLHSILEVADLYDTYMIVLGPDGSVEPIGVSPNVPDIPWQDILEQTEIDRVFEGKEQELRTRVMVGEEGSSFPLFKDEIMMVAYPLQQKNGEVKGAVVLYRTQ	Histidine kinase OS=Paludifilum halophilum OX=1642702 GN=CHM34_01805 PE=4 SV=1	HAMP	56.3	197	251	1.9e-13	FLSTRITQPLIQMKKAAERMAKGNFSARVPVRSHERDEIGDLSVSFNRMAAQLEG	PF00672	CL0681	HAMP	Paludifilum halophilum	Paludifilum halophilum	1642702	MWRSVVGKLWLTIIGLVTMVLLVLSLFLTERIMDTYYQAEMKNLKQLAEHVDHTLESPDLQGRSDYLHSILEVADLYDTYMIVLGPDGSVEPIGVSPNVPDIPWQDILEQTEIDRVFEGKEQELRTRVMVGEEGSSFPLFKDEIMMVAYPLQQKNGEVKGAVVLYRTQEQLSEGEIKKLIFFSALIGIFLTTIFAFFLSTRITQPLIQMKKAAERMAKGNFSARVPVRSHERDEIGDLSVSFNRMAAQLEGSI	253	759	4
1	Codon1	cp12mer-402	A0A1H4CIF2	A0A1H4CIF2	tr|A0A1H4CIF2|A0A1H4CIF2_9BACI	MFWRSVVGKLWFTILLLVSFVLFLLTVLLLEFFENYHILEAERELLQTADKVSEIVQEYEDRELILDTSSRVKDPSSRVVIIFGENDIWSSSAEGDLPQIDRKWIEEDNELSSVLSGKEQVKKIADIDNLQNGVMVVGTPLNNSSGGVFVYQSLDIVEETTMQTTKIIFLGAGIAIILTTIFAFFLSTRITAPLIKMREGALELAKGEFNTKIPILTHDEIGELAMAFNRMGRQLKFHINALNQEKEQLSGILSSMADGVITINRQGEILITNPPAEQYLQAWAYEEGSSEIGNKGDHLILPDKVKDIFNQVIETETEVMTEMDTQGRNWVIIMTPLYDKDYVRGAVAVLRDMTEERRLDKLRQDFIANVSHELRTPISMMQGYSEAIVDDIAESKEEKNELAQIIYEESQRMSRLVNELLDLARMEAGHITLNKERVEVRPFLERIARKFQGLAQEKGINLRLHTADELGDKCFDPDRIEQVFTNLIDNAIRHTREGGTVDIHMEYMEEGLYAAVQDSGTGIPEEDLPFVFERFYKADKSRKRKKGKTGTGLGLAIAKNIVEAHQGTVAVHSKEGTGTTFSFRLPDISEDAQDL	12	167	33	186	134	HisK_sensor	129.2	37	155	6.7e-36	HILEAERELLQTADKVSEIVQEYEDRELILDTSSRVKDPSSRVVIIFGENDIWSSSAEGDLPQIDRKWIEEDNELSSVLSGKEQVKKIADIDNLQNGVMVVGTPLNNSSGGVFVYQSLD	Histidine kinase OS=Thalassobacillus cyri OX=571932 GN=SAMN05421743_10667 PE=4 SV=1	HAMP	52.2	185	236	3.5e-12	FLSTRITAPLIKMREGALELAKGEFNTKIPILTHDEIGELAMAFNRMGRQLK	PF00672	CL0681	HAMP	Thalassobacillus cyri	Thalassobacillus cyri	571932	MFWRSVVGKLWFTILLLVSFVLFLLTVLLLEFFENYHILEAERELLQTADKVSEIVQEYEDRELILDTSSRVKDPSSRVVIIFGENDIWSSSAEGDLPQIDRKWIEEDNELSSVLSGKEQVKKIADIDNLQNGVMVVGTPLNNSSGGVFVYQSLDIVEETTMQTTKIIFLGAGIAIILTTIFAFFLSTRITAPLIKMREGALELAKGEFNTKIPILTHDEIGELAMAFNRMGRQLKFH	238	714	4
1	Codon1	cp12mer-403	A0A372LLM6	A0A372LLM6	tr|A0A372LLM6|A0A372LLM6_9BACI	MMFWRSVVGKLWFTILLLVSFVLFILSVLLMEFFENFYQEEIENELTKTASRVVNIISEHEDTSTALTIASELLGDQTKIVLIEDERKLYSSELSIETGLSPSFFKEDPLLKQVFTKRKTVKAEMRLPIKNKDNQDISAIVVGLPLELDGKKDVIYFYQSLESREETIHSTTKFIFLAAGVAIILTTIFAFFLSTRITAPLRKMREAAFEVARGRFDTKVPILTHDEIGELATAFNQMGRQLKYNINALNQEKENLSSILSSMADGVITFNNDGTILVTNPPADRFLQNWYYEKGFIHEKQHSVPSVLMNLFNRSGEMQNEQVGEITLQGHDWVLIVSPLYNNESIRGAVAILRDMTEERKLDKLRKDFIANVSHELRTPISMLQGYSEAIIDDIAGSEEENKEMAKIIYDESLRMGRLVNDLLNLARMEAGHITLSYEKIDMDPYLNRITNKFHGLSKEKDITIKTRTEESELTWELDPDRIEQVLTNLIDNAIRHTPAGGEVEVIQWTDPVKGLVLSVRDSGSGIPEEDLAFVFERFYKADKARTRGSGTGLGLAIAKNIIMAHDGYISVNSMLEKGTTFTFNIPRKLQENE	12	174	34	193	140	HisK_sensor	102.7	38	162	1.1e-27	YQEEIENELTKTASRVVNIISEHEDTSTALTIASELLGDQTKIVLIEDERKLYSSELSIETGLSPSFFKEDPLLKQVFTKRKTVKAEMRLPIKNKDNQDISAIVVGLPLELDGKKDVIYFYQSLE	Histidine kinase OS=Bacillus saganii OX=2303992 GN=D0469_13835 PE=4 SV=1	HAMP	55.2	192	244	4.1e-13	FLSTRITAPLRKMREAAFEVARGRFDTKVPILTHDEIGELATAFNQMGRQLKY	PF00672	CL0681	HAMP	Bacillus saganii	Bacillus saganii	2303992	MMFWRSVVGKLWFTILLLVSFVLFILSVLLMEFFENFYQEEIENELTKTASRVVNIISEHEDTSTALTIASELLGDQTKIVLIEDERKLYSSELSIETGLSPSFFKEDPLLKQVFTKRKTVKAEMRLPIKNKDNQDISAIVVGLPLELDGKKDVIYFYQSLESREETIHSTTKFIFLAAGVAIILTTIFAFFLSTRITAPLRKMREAAFEVARGRFDTKVPILTHDEIGELATAFNQMGRQLKYNI	246	738	4
1	Codon1	cp12mer-404	A0A0M0KZ18	A0A0M0KZ18	tr|A0A0M0KZ18|A0A0M0KZ18_9BACI	MFWRSVVVKVWFTIILLVSFVLFTLTMLLLQFFENSHVKEAERNLHGTASKIAHIIEDTKDEKIGISVLRELADDSSVIIVKGQTLYEYTPDESAQKSAVASLVKSDKTLKQVIDKRKAIQKKVYVDSNGTKGNQPLYVVGVPFAAENDQRGAVYLYQSLAQIEEPAKYTTRFIWLAAGIAIVLTTIFAFFLSTRITAPLRKMRLAAFEVAKGNFDTKVPILTYDEIGELAIAFNKMGRQLKFNIDALNQEKEQLASILSSMADGVMTLNREGVLLITNPPAERFLQSWYYEQGKTKDNDEMRELPSKILSLFKHVVTVEREQIAEITIQGRTWAILMSPLYNQTTIRGAVAVLRDISEERKLDKLRKDFIANVSHELRTPIAMLQGYSEAIVDDIAGSEEEQKEIAQIIYEESLRMGRLVNELLDLARMEAGHVQLEKDYVHIKEFADRVVRKFQGLAKDKEITLSLEMNVERQNEFYMDPDRIEQVLTNLIDNAIRHTKEAGSVTLCVEEYHDGLLVKVSDTGDGIPEEDLPFVFERFYKADKARTRGKSGTGLGLAIAKNIVEAHGGSINVHSKLGEGTSFSLVLPQKTALQD	12	173	33	192	140	HisK_sensor	107.9	37	161	2.7e-29	HVKEAERNLHGTASKIAHIIEDTKDEKIGISVLRELADDSSVIIVKGQTLYEYTPDESAQKSAVASLVKSDKTLKQVIDKRKAIQKKVYVDSNGTKGNQPLYVVGVPFAAENDQRGAVYLYQSLA	Histidine kinase OS=Bacillus koreensis OX=284581 GN=AMD01_15165 PE=4 SV=1	HAMP	45.1	191	242	6e-10	FLSTRITAPLRKMRLAAFEVAKGNFDTKVPILTYDEIGELAIAFNKMGRQLK	PF00672	CL0681	HAMP	Bacillus koreensis	Bacillus koreensis	284581	MFWRSVVVKVWFTIILLVSFVLFTLTMLLLQFFENSHVKEAERNLHGTASKIAHIIEDTKDEKIGISVLRELADDSSVIIVKGQTLYEYTPDESAQKSAVASLVKSDKTLKQVIDKRKAIQKKVYVDSNGTKGNQPLYVVGVPFAAENDQRGAVYLYQSLAQIEEPAKYTTRFIWLAAGIAIVLTTIFAFFLSTRITAPLRKMRLAAFEVAKGNFDTKVPILTYDEIGELAIAFNKMGRQLKFN	244	732	4
1	Codon1	cp12mer-405	A0A366EGN9	A0A366EGN9	tr|A0A366EGN9|A0A366EGN9_9BACI	MMFWRSVVVKLWVTFLFVIFVVLAIISLLLVEFFDGYHVNQAEEQLLDEATKIAELIEIDQPQDTTERIVQTVKDDTSKITILSQDDLIWTSDSSDSDLPTISKEWLKTNLTTREVIENHSDMSGQVSLDKDRQVLMVGTYVQESGVSIFAYQSSEVVAETTKQTEKIILLAAAIAIILMTVFAFFLSSRITAPLIKMRKGALELARGEFKTKVPIVTHDEIGELAMAFNRMGRQLNYHMDALRQEKEQLYSILRSMADGVITFNREAGIIVSNPPAQRFLHDWRYELGNQQNDFLPEAIIKLLYTVIQSESEQVQEVKVQGRYWVMIMSPLYDETNVRGVVAVIRDMTQERKTDQLREEFIANVSHELRTPISMLQGYSEAIVDDIAASPEEKNELASIIRDESLRMGRLVNELLDLARMKAGHEVLHKEEVNLTLFIDRIIRKFQVPANEQMIHIYTENKVELATIFVDQDRLEQVLTNLIDNAMQHTEKNGEVKLIVEEEVKNVRFSIKDTGSGISEDDLPFVFERFYKADKSRKKTSKRKGTGLGLSIAKNIVEAHDGTITVQSKHGEGTTFSFVIPKTEEE	12	168	31	187	137	HisK_sensor	63.2	38	156	1.8e-15	HVNQAEEQLLDEATKIAELIEIDQPQDTTERIVQTVKDDTSKITILSQDDLIWTSDSSDSDLPTISKEWLKTNLTTREVIENHSDMSGQVSLDKDRQVLMVGTYVQESGVSIFAYQSSE	Histidine kinase OS=Paraliobacillus ryukyuensis OX=200904 GN=DES48_101235 PE=4 SV=1	HAMP	52	186	238	4.3e-12	FLSSRITAPLIKMRKGALELARGEFKTKVPIVTHDEIGELAMAFNRMGRQLNY	PF00672	CL0681	HAMP	Paraliobacillus ryukyuensis	Paraliobacillus ryukyuensis	200904	MMFWRSVVVKLWVTFLFVIFVVLAIISLLLVEFFDGYHVNQAEEQLLDEATKIAELIEIDQPQDTTERIVQTVKDDTSKITILSQDDLIWTSDSSDSDLPTISKEWLKTNLTTREVIENHSDMSGQVSLDKDRQVLMVGTYVQESGVSIFAYQSSEVVAETTKQTEKIILLAAAIAIILMTVFAFFLSSRITAPLIKMRKGALELARGEFKTKVPIVTHDEIGELAMAFNRMGRQLNYHM	240	720	4
1	Codon1	cp12mer-406	A0A1M4TI93	A0A1M4TI93	tr|A0A1M4TI93|A0A1M4TI93_9BACL	MIIRSIVGKLWLTIIVLVALVLSFFSLFLNMQVDKSYTLDHEKSLKQLATEMRTTLEHTSPKEQADYIKTMFQVSELFHTYVLILNRQGKIETSAAPSNHMNVALQKALMDQDQLKQIFRGETVVLNKKILLKNLNQLEPSWLAHNDVLMVATPYYHGKQLVGAIVLYQAQDQLSENDIKWWIFYSASIGIILTTVFAFFLSSRITQPLIQLKQAAEQMAKGKFSVRLPVRIHERDEIVDVSIAFNRMAGHLEDSIQMLSHEKEKISSVLQSMSDGVISLDAEGKVILTNPPAERLLELFNQTQRKEDQRYLPQPLDDLYQQVVAGSTQQRGDMEIQGNIFSVVMSPLYEREQVRGVVAVIRDVTEARRLNKLRKDFVTNVSHELRTPLAMLQGYSEALKDDVAETPEERREIALVINEESERMGRLVSELLDLASMEAGHISIDLQLVDIRELFVRMTRKFQSLAKEQGIILEQRLPEVIPEVRWDEDKIEQVLTNLLGNAIRHTPKDGHVNLSLLYEIGQNNVQLNVSDTGVGIPVEDIPFIFERFYKADKARTRNESGGTGLGLSIAKHLVTAHGGDIHVSSQLGKGTSFSVILPLEAKQQNSSS	6	182	29	201	153	HisK_sensor	34.7	37	172	1.2e-06	YTLDHEKSLKQLATEMRTTLEHTSPKEQADYIKTMFQVSELFHTYVLILNRQGKIETSAAPSNHMNVALQKALMDQDQLKQIFRGETVVLNKKILLKNLNQLEPSWLAHNDVLMVATPYYHGKQLVGAIVLYQAQD	Histidine kinase OS=Seinonella peptonophila OX=112248 GN=SAMN05444392_101478 PE=4 SV=1	HAMP	44.2	200	254	1.1e-09	FLSSRITQPLIQLKQAAEQMAKGKFSVRLPVRIHERDEIVDVSIAFNRMAGHLED	PF00672	CL0681	HAMP	Seinonella peptonophila	Seinonella peptonophila	112248	MIIRSIVGKLWLTIIVLVALVLSFFSLFLNMQVDKSYTLDHEKSLKQLATEMRTTLEHTSPKEQADYIKTMFQVSELFHTYVLILNRQGKIETSAAPSNHMNVALQKALMDQDQLKQIFRGETVVLNKKILLKNLNQLEPSWLAHNDVLMVATPYYHGKQLVGAIVLYQAQDQLSENDIKWWIFYSASIGIILTTVFAFFLSSRITQPLIQLKQAAEQMAKGKFSVRLPVRIHERDEIVDVSIAFNRMAGHLEDSI	256	768	4
1	Codon1	cp12mer-407	A0A1D2YSJ5	A0A1D2YSJ5	tr|A0A1D2YSJ5|A0A1D2YSJ5_9BACI	MTRSVVGKLWITIIAIVAVLFLLLSTIVFKYFDNHYYTQQSNSLSALGEEISLIIEKNPNREKAIEIIDDILRAYETNMVIIKKDATGKYPQIEKLFSPEDIKLILENQKNVVRISDVSYKYYLTFDKVDDFLAIAYPLSENGKDIGVIILYQSLERLYEVTNNLKKILLLFVGIASVITTFFSFFLSYKITAPIRQMKKAAVQMARGNFKHKISIRTTDEIGELADSFNKMASQLAETVQALSDEKEKLTNILKSMADGVITVNRRGDIIVTNPPADKLLLWEKELPDSIKEMLETVIKQEVNVKKDINLHGRILSVVMAPLFSDKVVNGAVMLLRDVTYERKLNKLRQDFLANVSHELRTPISMIQGYSEAIIDDMVLSPEETKELTHIIYEESLRMGRLVNDLLDLARMESGMYQIQYSKTDIKLLIDKMIRKFSSLAQEHKIELISDYDPKLPEVYVDGDRIEQVLTNLVDNAIRHTKNGGKITIRAKLKSSDNFLLEVSDTGEGIPEQDIPYVFERFYKADKARTRGNSGTGLGLSIVKNIVNSHGGTISVDSKIGQGTTFSIIIPTNI	9	168	32	189	136	HisK_sensor	55.5	36	156	4.4e-13	YYTQQSNSLSALGEEISLIIEKNPNREKAIEIIDDILRAYETNMVIIKKDATGKYPQIEKLFSPEDIKLILENQKNVVRISDVSYKYYLTFDKVDDFLAIAYPLSENGKDIGVIILYQSLE	Histidine kinase OS=Vulcanibacillus modesticaldus OX=337097 GN=BHF71_03720 PE=4 SV=1	HAMP	53	186	238	2e-12	FLSYKITAPIRQMKKAAVQMARGNFKHKISIRTTDEIGELADSFNKMASQLAE	PF00672	CL0681	HAMP	Vulcanibacillus modesticaldus	Vulcanibacillus modesticaldus	337097	MTRSVVGKLWITIIAIVAVLFLLLSTIVFKYFDNHYYTQQSNSLSALGEEISLIIEKNPNREKAIEIIDDILRAYETNMVIIKKDATGKYPQIEKLFSPEDIKLILENQKNVVRISDVSYKYYLTFDKVDDFLAIAYPLSENGKDIGVIILYQSLERLYEVTNNLKKILLLFVGIASVITTFFSFFLSYKITAPIRQMKKAAVQMARGNFKHKISIRTTDEIGELADSFNKMASQLAETV	240	720	4
1	Codon1	cp12mer-408	A0A1I4HIG8	A0A1I4HIG8	tr|A0A1I4HIG8|A0A1I4HIG8_9BACI	MKLNSVVFKLGATILFLQLIILIPLGYIILQLILNYSMNQTEQQLVQLSEKYATQVNNIDDPENLQLLEHLANMTDTSAVILDQNGETVLQSNWHEDITDEVLANPQIRQLEHGETIVEEYTFNSTTYLKVAQPITNQDRIQGSVVLFSSFGLISNSIHNIIFLVIFASLGAVALAIGFTFFISKKLGAPLIAMEKVAKQIAEKKNFSLRVDYKANDEIGSLAHAINHLSETLERYQTNRNEFFSNITHELKTPLTYVKGYANAVRHEMYQSKEEREEFLEIIENEADHISNLMDDLTDISKIEEGKIDLNKEDININNLTEEMIRRSQFRASEKGLKMNLDVPDNTVFLFADKNRLDQVLTNLVENAVRYTEKGSITLQVKEERNQIIIRVKDTGIGIKTEAIPYLFERFYRVDKSRSRANGGTGLGLAIVKNLVEMHEGDIDVDSELNKGTTITLRFPKEENSQHTTSK	6	161	30	183	131	HisK_sensor	33.5	37	152	2.9e-06	SMNQTEQQLVQLSEKYATQVNNIDDPENLQLLEHLANMTDTSAVILDQNGETVLQSNWHEDITDEVLANPQIRQLEHGETIVEEYTFNSTTYLKVAQPITNQDRIQGSVVLFSSFG	Histidine kinase OS=Gracilibacillus orientalis OX=334253 GN=SAMN04487943_101427 PE=4 SV=1	HAMP	36.3	182	235	3.4e-07	FISKKLGAPLIAMEKVAKQIAEKKNFSLRVDYKANDEIGSLAHAINHLSETLER	PF00672	CL0681	HAMP	Gracilibacillus orientalis	Gracilibacillus orientalis	334253	MKLNSVVFKLGATILFLQLIILIPLGYIILQLILNYSMNQTEQQLVQLSEKYATQVNNIDDPENLQLLEHLANMTDTSAVILDQNGETVLQSNWHEDITDEVLANPQIRQLEHGETIVEEYTFNSTTYLKVAQPITNQDRIQGSVVLFSSFGLISNSIHNIIFLVIFASLGAVALAIGFTFFISKKLGAPLIAMEKVAKQIAEKKNFSLRVDYKANDEIGSLAHAINHLSETLERYQ	237	711	4
1	Codon1	cp12mer-409	A0A6I4VQH9	A0A6I4VQH9	tr|A0A6I4VQH9|A0A6I4VQH9_9BACL	MILRSVVGKLWLTIIILVSLVLILLSLFLNQQVEKTYVQDQQISLSKLADVVQRKLNSSEVDTANYVANTIAIAKQFNTHVVVIDQKGKVLPILSTIEESVPKELVQKANLSHILAGNKTVAVGRIPSTESYLTSPFQKNDVFLVGVPYKKANKIVGAILLYQTKDQLSVADIKHWIFYSALIGIALTTVFAFFLSTRITQPLIQMQKAAEKMALGQFSTRVRVRPHERDEIADLAITFNRMARQLEESINLLSHEKEQLTSILRSMVDGVLTISASGKVIVTNPPAEKLLSLYEFPHSRLLPPPLESAFRQVLEEEQEYQGDITEQGRTWAVVMTPLYARDQVRGAVAVLRDVTDERLLDKFRKDFVANVSHELRTPLAMLQGYSEALLDEIAETPEVRHEIAQVINDESQRMGRLVSQLLDLARMEAGYIDIEPNFINLHTFIQRVCRKFANLAEEQKVTLSSDLQEPIPEVFWDADKVEQILTNLIGNAIRHTPENGNVTVEVYWRDEGVYLDVVDTGTGIPEEDLPFVFERFYKADKARKRNNSSGTGLGLSIVKHLVKAHDGEATVRSKVGEGTTFSVRLPVEVQLEDDEELIG	6	176	29	195	147	HisK_sensor	34.4	37	164	1.5e-06	YVQDQQISLSKLADVVQRKLNSSEVDTANYVANTIAIAKQFNTHVVVIDQKGKVLPILSTIEESVPKELVQKANLSHILAGNKTVAVGRIPSTESYLTSPFQKNDVFLVGVPYKKANKIVGAILLYQT	Histidine kinase OS=Shimazuella sp. KC615 OX=2690964 GN=GSM42_00315 PE=4 SV=1	HAMP	47.3	194	248	1.3e-10	FLSTRITQPLIQMQKAAEKMALGQFSTRVRVRPHERDEIADLAITFNRMARQLEE	PF00672	CL0681	HAMP	Shimazuella sp. KC615	Shimazuella sp.	2690964	MILRSVVGKLWLTIIILVSLVLILLSLFLNQQVEKTYVQDQQISLSKLADVVQRKLNSSEVDTANYVANTIAIAKQFNTHVVVIDQKGKVLPILSTIEESVPKELVQKANLSHILAGNKTVAVGRIPSTESYLTSPFQKNDVFLVGVPYKKANKIVGAILLYQTKDQLSVADIKHWIFYSALIGIALTTVFAFFLSTRITQPLIQMQKAAEKMALGQFSTRVRVRPHERDEIADLAITFNRMARQLEESI	250	750	4
1	Codon1	cp12mer-410	F5L643	F5L643	tr|F5L643|F5L643_CALTT	MSFLWRSVVGKLWMTIILLVTVVLVILAILLVQFFDHFYFEQQNEELKHLAFKIADIFETYEHHSEARYITKELVEVSQTTLVVIGPDQHEFWKVSADKRLPIIDVEILFNDSDLQQVFFGRTIDKRGHFPVYIDGRMVELDVLIVAAPIMIEGTPHGAVFLYQMLDVINETIEATKRIILYSAGIAIFLTTIFAFFLSTRITYPLRQMKMAADNIAKGDFNSRVSIRSNDEIGDLALTFNHMAKQLNDSIQALSHEKELLTSILRSMVDGVITLDRKGEVILLNPPAEKMLKTWRYEENMEDEPHKLPRLLLDVFDQVVQTEGEHVRTVSAQGRFWTIVMAPLYNRETLRGAVAVVRDMTEEKRLDKLRKDFVANVSHELRTPLAMLQGYSEALVDDVVDSAEERKELAKIIHEESMRMGRLVSELLDLARIQAGHVELDLKPLPLGPIVHKTLRKFTNLAKEAGISLLEDVQESDQCYQVDEDRLEQILTNLIDNAIRHTPPQGTVTVQLKEDAHGAHISVKDTGDGIPEEDLPFVFERFYKADKARTRGKSGTGLGLAIVKDLVEAHHGHIDVHSKVGEGTTFTIHLPRDLSGERVAR	12	179	35	198	144	HisK_sensor	70.4	39	167	1e-17	YFEQQNEELKHLAFKIADIFETYEHHSEARYITKELVEVSQTTLVVIGPDQHEFWKVSADKRLPIIDVEILFNDSDLQQVFFGRTIDKRGHFPVYIDGRMVELDVLIVAAPIMIEGTPHGAVFLYQMLD	Histidine kinase OS=Caldalkalibacillus thermarum (strain TA2.A1) OX=986075 GN=CathTA2_1256 PE=4 SV=1	HAMP	58.8	197	249	3.2e-14	FLSTRITYPLRQMKMAADNIAKGDFNSRVSIRSNDEIGDLALTFNHMAKQLND	PF00672	CL0681	HAMP	Caldalkalibacillus thermarum (strain TA2.A1)	Caldalkalibacillus thermarum	986075	MSFLWRSVVGKLWMTIILLVTVVLVILAILLVQFFDHFYFEQQNEELKHLAFKIADIFETYEHHSEARYITKELVEVSQTTLVVIGPDQHEFWKVSADKRLPIIDVEILFNDSDLQQVFFGRTIDKRGHFPVYIDGRMVELDVLIVAAPIMIEGTPHGAVFLYQMLDVINETIEATKRIILYSAGIAIFLTTIFAFFLSTRITYPLRQMKMAADNIAKGDFNSRVSIRSNDEIGDLALTFNHMAKQLNDSI	251	753	4
1	Codon1	cp12mer-411	A0A419SMZ3	A0A419SMZ3	tr|A0A419SMZ3|A0A419SMZ3_9BACL	MVFWNSVVGKLWITIIGLVAVVLALLSLLLVQFLDRFYIQESSDNLQQLAVKIAEVIETHPDREHVETARDLLRAYQMNMIVTGLEGIEGVEAIGGSLLVDPALIIDNPHLKASERGQVGLVRSRFPIYIPENEQTQMKDLLAVSVPLRVSDEVGGSIYLYQVLDELSETTRETTIYILYAAAIGIILATIFAFFLSTRITNPLRQMKKAADSFAQGDFTTEISIRSKDEIGNLASTFNHMAKQLDEVIHALSREKEQLSSVLRSMVDGVITVDDKGNIMIANPPAEEMMKAVMFEQSGLEWSGAESSFVGSNLPEPFASFSCEVMKKEMETVTDITSQGRTWSVVMAPLYNKNQVRGAVAVLREMTKERQLDKLRKDFVSNVSHELRTPLAMLQGYSEAIIDDIATDPEETKELVQIIYEESVRMTRLVNDLLDLGRMESGFIELNKTEVSLIPLVDKIIKKFSVVGNEQQISVRAETTLNPGDHFLLDPDRIEQVFTNLIDNAFRHTEANGQVILSVALKEQGLFVDVKDTGSGIPEEDLPFVFERFYKADKARTRGQSGTGLGLSIVRQIVQAHGGQIAAHSKLGEGTTFSIHIPKNHLPT	12	177	34	196	143	HisK_sensor	50.1	38	165	2.1e-11	YIQESSDNLQQLAVKIAEVIETHPDREHVETARDLLRAYQMNMIVTGLEGIEGVEAIGGSLLVDPALIIDNPHLKASERGQVGLVRSRFPIYIPENEQTQMKDLLAVSVPLRVSDEVGGSIYLYQVLD	Histidine kinase OS=Ammoniphilus oxalaticus OX=66863 GN=BEP19_01625 PE=4 SV=1	HAMP	58.9	195	247	3e-14	FLSTRITNPLRQMKKAADSFAQGDFTTEISIRSKDEIGNLASTFNHMAKQLDE	PF00672	CL0681	HAMP	Ammoniphilus oxalaticus	Ammoniphilus oxalaticus	66863	MVFWNSVVGKLWITIIGLVAVVLALLSLLLVQFLDRFYIQESSDNLQQLAVKIAEVIETHPDREHVETARDLLRAYQMNMIVTGLEGIEGVEAIGGSLLVDPALIIDNPHLKASERGQVGLVRSRFPIYIPENEQTQMKDLLAVSVPLRVSDEVGGSIYLYQVLDELSETTRETTIYILYAAAIGIILATIFAFFLSTRITNPLRQMKKAADSFAQGDFTTEISIRSKDEIGNLASTFNHMAKQLDEVI	249	747	4
1	Codon1	cp12mer-412	A0A147K7X8	A0A147K7X8	tr|A0A147K7X8|A0A147K7X8_9BACI	MRLWRSVVGKLWMTILLLVSFVLFILTILLLQFFQNYFIQQVENNLLNTGQKISRILEEHESLSLGLEISREILDEETNLVIVINPNEVYYDTEITEQDFYLKDKILNDRELNKALSANEVITKEMLLDTEYQDSVFTVGVPFSLSDERTGAVYIYQSLQVMKQTTEQTTKLIFLAAFIAIVLTTIFAFFLSTRITSPLRKMREAAFEVTKGRFETKVPILTHDEIGELATAFNQMGRQLKYQLNALNQEKEQLSSILSSMADGVITFNRDGTILITNPPAERFLQYWYYEQDAEEALPPTVYELLNQVMTLESEQIGELSLQGRSFVIIISPLYNLKSVRGAVAVVRDMTEERRLDKLRKDFIANVSHELRTPISMLQGYSEAIVDDVAETPEEKKEIAKIIYDESLRMGRLVNDLLDLARMEAGHVTIRREEVEIIPFIERIVTKFNGVAKEKGISLGVNIPEDVNRDSWLQVDGDKLEQVFTNLIDNAIRHTPAHGHVSVTIESLVSSYLFTVSDTGSGIPEEDLPFIFERFYKADKARTRGRSGTGLGLAIAKNIVDAHEGQISVQSKYDHGTKFLVNIPKIK	12	172	34	193	138	HisK_sensor	117.1	38	160	3.8e-32	FIQQVENNLLNTGQKISRILEEHESLSLGLEISREILDEETNLVIVINPNEVYYDTEITEQDFYLKDKILNDRELNKALSANEVITKEMLLDTEYQDSVFTVGVPFSLSDERTGAVYIYQSLQ	Histidine kinase OS=Bacillus coahuilensis p1.1.43 OX=1150625 GN=Q75_08875 PE=4 SV=1	HAMP	50.2	190	242	1.5e-11	FLSTRITSPLRKMREAAFEVTKGRFETKVPILTHDEIGELATAFNQMGRQLKY	PF00672	CL0681	HAMP	Bacillus coahuilensis p1.1.43	Bacillus coahuilensis	1150625	MRLWRSVVGKLWMTILLLVSFVLFILTILLLQFFQNYFIQQVENNLLNTGQKISRILEEHESLSLGLEISREILDEETNLVIVINPNEVYYDTEITEQDFYLKDKILNDRELNKALSANEVITKEMLLDTEYQDSVFTVGVPFSLSDERTGAVYIYQSLQVMKQTTEQTTKLIFLAAFIAIVLTTIFAFFLSTRITSPLRKMREAAFEVTKGRFETKVPILTHDEIGELATAFNQMGRQLKYQL	244	732	4
1	Codon1	cp12mer-413	A0A6M0Q4V6	A0A6M0Q4V6	tr|A0A6M0Q4V6|A0A6M0Q4V6_9BACI	MKLWRSVVGKLWMTILFLVSFVLSILTFMLLGFFEQYYVDRAEEDLTQVASKIARVMEEHEDQSLARSISWEIVDPLTKVIIAQDDDHYWYSPSKGEVIDIPLSFLKNDKELSKVISNQETVIKKTEYSSIMEGGDEFKEIIIVGVPFTSQVGEESAVFLYQTLDAVEQTTDQTTRLIFLAAGIAFMLTTFFAFFLSSRITSPLIKMREAAFEIAEGKFETRLPVVTHDEIGELGTAFNKMGKQLKLNIDALRQEKEQLSSILSSMVDGVITLNRNGVMQLSNPPAERFLQAWYYEQGMEENLEKAVPIEMRELFGRVVSFEGEQLIEMDFQGRNWVVVMSPLYNGEQIRGAVAVIRDMTEERRLDKLRKDFIANVSHELRTPISMLQGYSEAIIDDIAETEQEKKEIAEVIYEESLRMGRLVNELLDIARMEAGHIQLQEEPVNVHEFIERVVRKFHGLSKEKSIKLSYYCENCEEHMISFDPDRMEQVFTNLIDNAIRHTDSGGTVVVKANIIENGFKVDVQDSGSGIPNEDLPFVFERFYKADKARTRRKGGTGLGLAIVKNIIDAHQGQISVHSKINEGTTFSFFLPRK	12	177	34	196	143	HisK_sensor	136.9	38	165	2.9e-38	YVDRAEEDLTQVASKIARVMEEHEDQSLARSISWEIVDPLTKVIIAQDDDHYWYSPSKGEVIDIPLSFLKNDKELSKVISNQETVIKKTEYSSIMEGGDEFKEIIIVGVPFTSQVGEESAVFLYQTLD	Histidine kinase OS=Bacillus mesophilus OX=1808955 GN=G4D63_06000 PE=4 SV=1	HAMP	48.5	195	246	5.4e-11	FLSSRITSPLIKMREAAFEIAEGKFETRLPVVTHDEIGELGTAFNKMGKQLK	PF00672	CL0681	HAMP	Bacillus mesophilus	Bacillus mesophilus	1808955	MKLWRSVVGKLWMTILFLVSFVLSILTFMLLGFFEQYYVDRAEEDLTQVASKIARVMEEHEDQSLARSISWEIVDPLTKVIIAQDDDHYWYSPSKGEVIDIPLSFLKNDKELSKVISNQETVIKKTEYSSIMEGGDEFKEIIIVGVPFTSQVGEESAVFLYQTLDAVEQTTDQTTRLIFLAAGIAFMLTTFFAFFLSSRITSPLIKMREAAFEIAEGKFETRLPVVTHDEIGELGTAFNKMGKQLKLN	248	744	4
1	Codon1	cp12mer-414	A0A1E5G5S1	A0A1E5G5S1	tr|A0A1E5G5S1|A0A1E5G5S1_9BACL	MIRKSIILKLWLSILILMLVAIAFLGVFLGKYFDDLYYSFEIRSLLSKANHIAEVVVFREDKKLATEIIWELAREINASVVIDTRWESIGTIATGPRIDEIPEEARFSAEDIELVYSGFSVTQRGTIVDTQTEILSVAVPLVNQRREIFGVVMVYKPAQQITEIINEAKMLIVYTFTIAFLLSIVLAFYLTKRISDPLLQMNEVAQSMAEGKFTGNIEVKTEDEIGTLGRTMNVLALELNSSIQSLNKEKEQLNSILSSMSDAVITINKNQQIVIANPPATKLLKRWILNYRTGYKYPIDRLPQELVEIFKDAFTKEEETYYDTTMDGRSYAVTIDPLYHMNKINGVVVVLRDVTEEKRMDKLRKDFVANVSHELRTPLSMLQGYSEALLDDIADDPKMRNELAGIIYDESIRMKRLVNDLLDLAKLEARQIELEKETVEVGEILDNLIKKYKKLHENKNFTLTIQGNKPIYTYIDVARIEQVLINLIDNAIRHTDEKGQIEIKAALNDMIIIEVTDNGVGIPEEDVPFVFERFYKADKARTRSKSGTGLGLAISKNIIEAHSGEISVRSQVGKGTTFTIELPKLAS	6	171	29	190	142	HisK_sensor	30.3	42	159	2.7e-05	IRSLLSKANHIAEVVVFREDKKLATEIIWELAREINASVVIDTRWESIGTIATGPRIDEIPEEARFSAEDIELVYSGFSVTQRGTIVDTQTEILSVAVPLVNQRREIFGVVMVYKPAQ	Histidine kinase OS=Desulfuribacillus alkaliarsenatis OX=766136 GN=BHF68_02180 PE=4 SV=1	HAMP	42.2	189	241	4.8e-09	YLTKRISDPLLQMNEVAQSMAEGKFTGNIEVKTEDEIGTLGRTMNVLALELNS	PF00672	CL0681	HAMP	Desulfuribacillus alkaliarsenatis	Desulfuribacillus alkaliarsenatis	766136	MIRKSIILKLWLSILILMLVAIAFLGVFLGKYFDDLYYSFEIRSLLSKANHIAEVVVFREDKKLATEIIWELAREINASVVIDTRWESIGTIATGPRIDEIPEEARFSAEDIELVYSGFSVTQRGTIVDTQTEILSVAVPLVNQRREIFGVVMVYKPAQQITEIINEAKMLIVYTFTIAFLLSIVLAFYLTKRISDPLLQMNEVAQSMAEGKFTGNIEVKTEDEIGTLGRTMNVLALELNSSI	243	729	4
1	Codon1	cp12mer-415	A0A5J5HUF2	A0A5J5HUF2	tr|A0A5J5HUF2|A0A5J5HUF2_9BACI	MMFWRSVVVKLWFTILLLVSFILFIVSIMIMEFLQNYSTSQNEENLVHNAEKIAEIVGKYDLSTALEISWEFVNDVTNATIVLSPQEYYTSPEKENTLKLPVTYFFEDNELAKVMDEKKTKRVVTSFTAGNQQTDADQLIIIGVPLNLQDGQNAAVYIYQSVEVGKETARETTKFILLAAGVAIILTTFFAFFLSTRINAPLRKMKQAAFEVARGKFDTKVPILTHDEIGELATAFNQMGRQLKFNLNALSQEKELLSSILSGMVDGVITFNRDGTILMTNPPAELFLQSWYYEKKNKENSSDAVPSKVMELFELAVSTEKEQIGEITLQGRYWVMIVSPLYSHKSIRGAVAVVRDMTEERTLDKMRSDFIANVSHELRTPIAMMQGYSEAIVDDIAESHEEKKEMAKIIYDESLRMSRLVNELLDLARMESGYFNLMLDKVEIGPFLDKINRKFQGLAKEKKISLLFDRENDEGSFEFDSDRIEQVLTNLIDNAIRHTPEGGSVTIIERSDERGLSIEVKDNGAGIPEEDLPFVFERFYKADKARTRGRSGTGLGLAIAKNIIEAHHGHITVQSILGKGTIFSFNLPRNAKKS	12	175	34	194	141	HisK_sensor	102.3	38	163	1.5e-27	STSQNEENLVHNAEKIAEIVGKYDLSTALEISWEFVNDVTNATIVLSPQEYYTSPEKENTLKLPVTYFFEDNELAKVMDEKKTKRVVTSFTAGNQQTDADQLIIIGVPLNLQDGQNAAVYIYQSVE	Histidine kinase OS=Bacillus endozanthoxylicus OX=2036016 GN=F4V44_09840 PE=4 SV=1	HAMP	52.5	193	244	2.9e-12	FLSTRINAPLRKMKQAAFEVARGKFDTKVPILTHDEIGELATAFNQMGRQLK	PF00672	CL0681	HAMP	Bacillus endozanthoxylicus	Bacillus endozanthoxylicus	2036016	MMFWRSVVVKLWFTILLLVSFILFIVSIMIMEFLQNYSTSQNEENLVHNAEKIAEIVGKYDLSTALEISWEFVNDVTNATIVLSPQEYYTSPEKENTLKLPVTYFFEDNELAKVMDEKKTKRVVTSFTAGNQQTDADQLIIIGVPLNLQDGQNAAVYIYQSVEVGKETARETTKFILLAAGVAIILTTFFAFFLSTRINAPLRKMKQAAFEVARGKFDTKVPILTHDEIGELATAFNQMGRQLKFN	246	738	4
1	Codon1	cp12mer-416	A0A0M0GNU9	A0A0M0GNU9	tr|A0A0M0GNU9|A0A0M0GNU9_9BACI	MRLWRSVVGKLWVTILLLVSFVLFILTILLLEFFQNYHVDVVENELTITADKVAKVIENHEDLDLGLELGSEIIDDPVNILITVDDNQELFSQDSTGVEKDIHRFIRNDPELKEVKVRDKTIKREYEVPSESSANRHENIIIVGSHLSVNGQEGAVYLYQSLDVIKDTTKQTTKLIVLAMGIAIILTTIFAFFLSTRITSPLRKMREAAFEVAKGKFDTKVPILTKDEIGELATGFNQMGRQLKFHINALNQEKEQLSSILSSMADGVITFNRDGTILITNPPADRFLQQWYYEHGSNEGEAIPAIVKELLQSVVVTAMEQTDEITLQGRSYVVIVSPLYNNNTIRGAVAVVRDMTEERRLDKLRKDFIANVSHELRTPISMLQGYSEAIVDDIAETEEEKKEIARIIYDESLRMGRLVNDLLDLARMEAGHITLQEQSVSIMPFTERVANKFVGVAKEKKIAIQFESEVERERELSIDPDKIEQVLTNLIDNAIRHTPGGGEVTVSLNRNTQGYLFFVQDTGSGIPEEDLPFVFERFYKADKARTRGKAGTGLGLAIARNIVEAHGGHIQVQSKLDQGTTFTFFLPY	12	175	31	194	144	HisK_sensor	112.7	38	163	9e-31	HVDVVENELTITADKVAKVIENHEDLDLGLELGSEIIDDPVNILITVDDNQELFSQDSTGVEKDIHRFIRNDPELKEVKVRDKTIKREYEVPSESSANRHENIIIVGSHLSVNGQEGAVYLYQSLD	Histidine kinase OS=Bacillus marisflavi OX=189381 GN=AF331_03030 PE=4 SV=1	HAMP	51.2	193	244	7.3e-12	FLSTRITSPLRKMREAAFEVAKGKFDTKVPILTKDEIGELATGFNQMGRQLK	PF00672	CL0681	HAMP	Bacillus marisflavi	Bacillus marisflavi	189381	MRLWRSVVGKLWVTILLLVSFVLFILTILLLEFFQNYHVDVVENELTITADKVAKVIENHEDLDLGLELGSEIIDDPVNILITVDDNQELFSQDSTGVEKDIHRFIRNDPELKEVKVRDKTIKREYEVPSESSANRHENIIIVGSHLSVNGQEGAVYLYQSLDVIKDTTKQTTKLIVLAMGIAIILTTIFAFFLSTRITSPLRKMREAAFEVAKGKFDTKVPILTKDEIGELATGFNQMGRQLKFH	246	738	4
1	Codon1	cp12mer-417	A0A3R9M1E6	A0A3R9M1E6	tr|A0A3R9M1E6|A0A3R9M1E6_9BACI	MMFWRSVVGKLWFTILLLVSFVLFILTILLLEFFENYHVNEAEGHLTDVAANISVVMQEYKDIGLARDISWELIDDVTKAIIILDNEHWYSPYIESLSDIPMSFINEDVDLSRVLDDHTQVIKRSYLPDSLQADSLYNEIIIVGVPIELPNYGKGAVFVYQPLNVVERTTKQTTKFILLAAGIAIVLTTIFAFFLSTRITAPLRKMREAAFEVARGKFDTKVPILTHDEIGELAVAFNQMGRQLKFHINALNQEKEQLSSILSSMADGVITFSRDGTILVTNPPAESFLQAWSYQNEQGSEQLPPSLNELFFKAVSLESEQITEITIQNNSWVILMSPLYNKTYIRGAVAVLRDMTEERKLDKLRKDFIANVSHELRTPISMLQGYSEAIVDDIASTDEEKKEIAKVIYDEALRMGRLVNDLLDLARMEAGHIELIYDDVDIESFVNRVIRKFQGLAKEKDIQLSANLQSSSRSWNFDPDRIEQVLTNLIDNAIRHTFDGGEVVITVDDKNDNLTIKIEDSGSGIPAEDLPFVFERFYKADKARTRQGKGGTGLGLAIARNIVETHEGRITVTSKVGKGTTFSFSLPRKMMYPEVY	12	176	31	195	145	HisK_sensor	111.6	38	164	1.9e-30	HVNEAEGHLTDVAANISVVMQEYKDIGLARDISWELIDDVTKAIIILDNEHWYSPYIESLSDIPMSFINEDVDLSRVLDDHTQVIKRSYLPDSLQADSLYNEIIIVGVPIELPNYGKGAVFVYQPLN	Histidine kinase OS=Bacillus sp. HMF5848 OX=2495421 GN=EJF36_11685 PE=4 SV=1	HAMP	53.4	194	245	1.5e-12	FLSTRITAPLRKMREAAFEVARGKFDTKVPILTHDEIGELAVAFNQMGRQLK	PF00672	CL0681	HAMP	Bacillus sp. HMF5848	Bacillus sp.	2495421	MMFWRSVVGKLWFTILLLVSFVLFILTILLLEFFENYHVNEAEGHLTDVAANISVVMQEYKDIGLARDISWELIDDVTKAIIILDNEHWYSPYIESLSDIPMSFINEDVDLSRVLDDHTQVIKRSYLPDSLQADSLYNEIIIVGVPIELPNYGKGAVFVYQPLNVVERTTKQTTKFILLAAGIAIVLTTIFAFFLSTRITAPLRKMREAAFEVARGKFDTKVPILTHDEIGELAVAFNQMGRQLKFH	247	741	4
1	Codon1	cp12mer-418	A0A1I3TUH5	A0A1I3TUH5	tr|A0A1I3TUH5|A0A1I3TUH5_9BACL	MILRSVVGKLWLTIILLVSIVLIALSLFLNQQVDKSYNRTHKHNLERLANEVKTKHVNLNQVQEVGRIFDTYMVVVGPNGTVDTSISKPSTPQEAEDVLQLVDMNQVRQGKQFTGTGKINSTGHEIMFVAVPYSLKNGAPGAVVFYQQLNESIEEDIKKWILYSALIAIALTTIFAFFLSSRITQPLIQMKKAAEKIARGDFSARVRVREHERDEIADLTLTFNRMAGQLDDLVNMLSHEKEQLTSILRSMTDGVITLNAKGKVIMTNPPADRLLAIFREPGNLSFKATLPPPLKEFFDTVVKEEKEIVGDITEQGRTWAVVMAPLYARGQLRGAVAVFRDVTEERRLDKMRKDFVANVSHELRTPLAMLQGYSEALIDDIAQSPEEIKEIAQVINEESMRMGRLVRELLDLARMEAGHIQMHLSHLDVTQFIQRVVRKFQALARERGVEVTGEVAENLPIVRWDEDKIEQVLTNLIDNAIRHTPEGGAVTVRAFQSGKHIFLEVEDTGTGIPEEDLPFVFERFYKADKARTRGKGKSGGTGLGLSIVKHLVNAHLGNVTVRSQVGKGTVFSVQLPVEVPEEVEAVKM	6	160	29	179	131	HisK_sensor	30	40	150	3.4e-05	THKHNLERLANEVKTKHVNLNQVQEVGRIFDTYMVVVGPNGTVDTSISKPSTPQEAEDVLQLVDMNQVRQGKQFTGTGKINSTGHEIMFVAVPYSLKNGAPGAVVFYQQLN	Histidine kinase OS=Thermoflavimicrobium dichotomicum OX=46223 GN=SAMN05421852_1203 PE=4 SV=1	HAMP	49.7	178	232	2.2e-11	FLSSRITQPLIQMKKAAEKIARGDFSARVRVREHERDEIADLTLTFNRMAGQLDD	PF00672	CL0681	HAMP	Thermoflavimicrobium dichotomicum	Thermoflavimicrobium dichotomicum	46223	MILRSVVGKLWLTIILLVSIVLIALSLFLNQQVDKSYNRTHKHNLERLANEVKTKHVNLNQVQEVGRIFDTYMVVVGPNGTVDTSISKPSTPQEAEDVLQLVDMNQVRQGKQFTGTGKINSTGHEIMFVAVPYSLKNGAPGAVVFYQQLNESIEEDIKKWILYSALIAIALTTIFAFFLSSRITQPLIQMKKAAEKIARGDFSARVRVREHERDEIADLTLTFNRMAGQLDDLV	234	702	4
1	Codon1	cp12mer-419	A0A1S2M4C8	A0A1S2M4C8	tr|A0A1S2M4C8|A0A1S2M4C8_9BACI	MFWRSVVGKLWFTILSLVMVVLTILTIMLLQYFEKFHTDQAEEQLTNHAIMIASILEEYETEEAALSTTKRIIDNYTMKLLLVLDGDEFWYYPYENEKIPVELFQTDPELSKVITNKDVVITRGDFPFLLNGEQIHNEVLVVGMPVELVQNRTGVLYVYQYLEVVEEAASQTKNIIFLGAGIAIVLTTIFAFFLSTRITAPLRKMRQASLEVAKGNFDTKVPILTRDEIGSLAMAFNRMGRVLNTNLTALNQEKEQLSRILSSMADGVITLDRKGSIVVTNPPAKQFIQAWHFEQSVESTDLTDDLPKAIKKLFQQVVAVEKEQMAEVDVQGRTWVVLMTPLYDENFVRGAVAVLRDMTEERLHDKLRKDFIANVSHELRTPIAMLQGYSEAIIDDVAGSEEEMKELAQIIYDESLRMGRLVNELLDLARMEAGHIQLNIEPINIREFARRVLRKFQGMAKDLNIELKAEIAVVEDVIMVDPDRIEQVLTNLIDNAMRHTSDQGTVTLVVSPLRDGIKFDIRDTGSGIPEEDLPFVFERFYKADKARTRGRSGTGLGLAIVKNIVEAHNGHVSVHSKLDEGTTFSFFIPSKNEE	12	175	33	196	142	HisK_sensor	102.3	37	163	1.5e-27	HTDQAEEQLTNHAIMIASILEEYETEEAALSTTKRIIDNYTMKLLLVLDGDEFWYYPYENEKIPVELFQTDPELSKVITNKDVVITRGDFPFLLNGEQIHNEVLVVGMPVELVQNRTGVLYVYQYLE	Histidine kinase OS=Anaerobacillus isosaccharinicus OX=1532552 GN=AWH56_09305 PE=4 SV=1	HAMP	58.3	193	245	4.6e-14	FLSTRITAPLRKMRQASLEVAKGNFDTKVPILTRDEIGSLAMAFNRMGRVLNT	PF00672	CL0681	HAMP	Anaerobacillus isosaccharinicus	Anaerobacillus isosaccharinicus	1532552	MFWRSVVGKLWFTILSLVMVVLTILTIMLLQYFEKFHTDQAEEQLTNHAIMIASILEEYETEEAALSTTKRIIDNYTMKLLLVLDGDEFWYYPYENEKIPVELFQTDPELSKVITNKDVVITRGDFPFLLNGEQIHNEVLVVGMPVELVQNRTGVLYVYQYLEVVEEAASQTKNIIFLGAGIAIVLTTIFAFFLSTRITAPLRKMRQASLEVAKGNFDTKVPILTRDEIGSLAMAFNRMGRVLNTNL	247	741	4
1	Codon1	cp12mer-420	A0A268F9P0	A0A268F9P0	tr|A0A268F9P0|A0A268F9P0_BACCI	MKFWRSVVFKLWITFLLLVSVVLTILTIMLLEYFEQYYTEQTETELTNTATKISEIMKEHNNQIGLEIVGELLDHSTGAIIVSSPDQVYYYPENGLQELSYSFIQGNEDLNKVMTSNKTAVVRTELTNKDNKPEQVAIVGSPLHVNGEDGAVFIYQSLQSMNESKQSTAKFIVLAAVIAIILTTIFAFFLLTRITAPLRKMREAAFEVAQGNFATKVPIMAQDEIGELSIAFNEMAKRLNFNMNALSQEKEQLDNILSGMADGVLTLNRNGSLLLTNPPAEKFLQHWYYEKGELSDMHAQIPEELRKLFQLAVHTGNEQIDEITLQGRNWVMIVSPLYDKKDIRGAIVVIRDMTEERKLDKLRIDFIANISHELRTPISMLQGYSEAIVDNIAESEEEKREMARIIYDESLRMGRLVNEFLDLARMETGYLELRKEAIDLYPFINRVARKFNAIAKEKEITFTVSISEDMGEYELDPDRIEQVLTNIMDNSMRHTPSGGTVFLRGRSDDYGVYLEVEDTGSGIPEEDLPYVFERFYKADKARTRGNAGTGLGLAIVKNIIDSHGGDISVYSKYGRGTTFFIFLPRNKEEN	12	171	31	191	140	HisK_sensor	120.1	38	159	4.3e-33	YTEQTETELTNTATKISEIMKEHNNQIGLEIVGELLDHSTGAIIVSSPDQVYYYPENGLQELSYSFIQGNEDLNKVMTSNKTAVVRTELTNKDNKPEQVAIVGSPLHVNGEDGAVFIYQSLQ	Histidine kinase OS=Bacillus circulans OX=1397 GN=C2I06_08435 PE=4 SV=1	HAMP	50.8	189	241	9.7e-12	FLLTRITAPLRKMREAAFEVAQGNFATKVPIMAQDEIGELSIAFNEMAKRLNF	PF00672	CL0681	HAMP	Bacillus circulans	Bacillus circulans	1397	MKFWRSVVFKLWITFLLLVSVVLTILTIMLLEYFEQYYTEQTETELTNTATKISEIMKEHNNQIGLEIVGELLDHSTGAIIVSSPDQVYYYPENGLQELSYSFIQGNEDLNKVMTSNKTAVVRTELTNKDNKPEQVAIVGSPLHVNGEDGAVFIYQSLQSMNESKQSTAKFIVLAAVIAIILTTIFAFFLLTRITAPLRKMREAAFEVAQGNFATKVPIMAQDEIGELSIAFNEMAKRLNFNM	243	729	4
1	Codon1	cp12mer-421	A0A243G4X3	A0A243G4X3	tr|A0A243G4X3|A0A243G4X3_BACTU	MLWRSVVGKLWMTILLLVSFVLGFVAILLSQFFRTYYVDMSENRLQKVATSVTELIEEGADVKTIENIAYKFSDPLSRIIIVEDGKEISSSPKQEGLVTLTMDNLKEDKELAAVFTDKKEIKNNIRKASDNRKNKSTENDIVIVGKPVQSKNQSAVFVYESLQVPIKDMERTTDFIFLAAGIAIILTTFFAFFLSTRITAPLRKMREVAFEVSRGKFDAKAPMVSQDEIGELATALNQMGKQLKFNMNALQQEKEQLASILSSMADGVITLNQEGEVVVINPPAEHFLQVWQEEKEIELSKKLPSELVELFHLVVESEQQQVVEINLQKGNYVVLMTPLYNQTKIRGAVAVLRDMTEERRLEKMRQDFIANVSHELRTPMVMLQGYSEAILDDIVQTKEEIDEFVQIIYDESVRLGKLVNELLDLARMESGHVELHIGEVDIHPFVEKIGRKFQGIAKDKEVELTVDFRNQIEEYAFDADRMEQVLTNLIDNAIRHTNAGGHVTLVIDKKNNGLIFEVQDSGVGIPEEDIPFLFDRFYKADKARTRGKKGGTGLGLAIAKNIVQGHDGKISVSSVVGEGTTFSVYLPNRII	12	175	37	194	138	HisK_sensor	83.8	37	163	7.6e-22	YVDMSENRLQKVATSVTELIEEGADVKTIENIAYKFSDPLSRIIIVEDGKEISSSPKQEGLVTLTMDNLKEDKELAAVFTDKKEIKNNIRKASDNRKNKSTENDIVIVGKPVQSKNQSAVFVYESLQ	Histidine kinase OS=Bacillus thuringiensis OX=1428 GN=resE PE=4 SV=1	HAMP	45.7	193	244	3.9e-10	FLSTRITAPLRKMREVAFEVSRGKFDAKAPMVSQDEIGELATALNQMGKQLK	PF00672	CL0681	HAMP	Bacillus thuringiensis	Bacillus thuringiensis	1428	MLWRSVVGKLWMTILLLVSFVLGFVAILLSQFFRTYYVDMSENRLQKVATSVTELIEEGADVKTIENIAYKFSDPLSRIIIVEDGKEISSSPKQEGLVTLTMDNLKEDKELAAVFTDKKEIKNNIRKASDNRKNKSTENDIVIVGKPVQSKNQSAVFVYESLQVPIKDMERTTDFIFLAAGIAIILTTFFAFFLSTRITAPLRKMREVAFEVSRGKFDAKAPMVSQDEIGELATALNQMGKQLKFN	246	738	4
1	Codon1	cp12mer-422	A0A061NEA6	A0A061NEA6	tr|A0A061NEA6|A0A061NEA6_9BACL	MIWRSIVGKLWMTILLLVTVVLGILGILLYQFFENFHLSQMEDGLSNHASYIVSTIEQGEGQPQSFRSVRQLERTHGMKIVIFRDEVPYWTTDATLAEGQYIPPLFFSNHDSFQPVFAGEDRVISRVSYESQYSGDPSEYIVVGAPASTESENYSIFLYNSLELMQESTDETKRLILLAAAIGLVLTTFFAFFLSSRVTAPLRKMRQVTLEVAKGKFDTSVPMLTHDEIGQLAIAFNRMRRQLNNNINALNQEKEQLTRILSSMADGVITLNRRGDMMVTNPPAERFLEAFMYEDHEKTTRLPDRLDALFKKVVTQEQEQWVEVTVQGRTYASLMTPLYDQSHVRGVVLVIRDMTEERQHDKLRKDFIANVSHELRTPISMLQGYSEALMDGVAETDKEKDEITQIIYDESLRMGRLVNELLDIARMESGHLTLEKQDIEIVELARKVMAKFNKMAEEANVTLRFVSPDPPIQLHADPDRLEQVLTNLLSNAVRHTAEGGEIVCKITDVDSAVRFEVIDTGSGIPESDLPFVFERFYKADKARTRGNAGTGLGLAIVKNIVDGHGGDIVVQSKEGKGTTFTMTLYKP	12	175	33	196	142	HisK_sensor	77	37	163	9.6e-20	HLSQMEDGLSNHASYIVSTIEQGEGQPQSFRSVRQLERTHGMKIVIFRDEVPYWTTDATLAEGQYIPPLFFSNHDSFQPVFAGEDRVISRVSYESQYSGDPSEYIVVGAPASTESENYSIFLYNSLE	Histidine kinase OS=Geomicrobium sp. JCM 19037 OX=1460634 GN=JCM19037_600 PE=4 SV=1	HAMP	54.3	193	245	7.9e-13	FLSSRVTAPLRKMRQVTLEVAKGKFDTSVPMLTHDEIGQLAIAFNRMRRQLNN	PF00672	CL0681	HAMP	Geomicrobium sp. JCM 19037	Geomicrobium sp.	1460634	MIWRSIVGKLWMTILLLVTVVLGILGILLYQFFENFHLSQMEDGLSNHASYIVSTIEQGEGQPQSFRSVRQLERTHGMKIVIFRDEVPYWTTDATLAEGQYIPPLFFSNHDSFQPVFAGEDRVISRVSYESQYSGDPSEYIVVGAPASTESENYSIFLYNSLELMQESTDETKRLILLAAAIGLVLTTFFAFFLSSRVTAPLRKMRQVTLEVAKGKFDTSVPMLTHDEIGQLAIAFNRMRRQLNNNI	247	741	4
1	Codon1	cp12mer-423	A0A176JCD3	A0A176JCD3	tr|A0A176JCD3|A0A176JCD3_9BACI	MRLWRSVVGKLWGTILLLVAFVLLVLTILWFEFIENYQTNQAESELSQMADKISGILENHQDIHDSAELARSIALELSDEKTGIMIVDENGKAWYSSKGNGSKQPYISLETIRNDRELSAVLKGTGESMKTITADEETGHKKEKVLLQGVPYQLSEGEHGAVFVSQSLASIREATASTTRYTFIGAAVGLILTTVFAFFLSTRITYPLRKMREAALELTKGKFDKKVPILTGDEIGELAAAFNQMGRQLKYHINALNQEKEHLTSILSSMADGVITLNIDGTILVTNPPAERFLQAWYYEQQMDIKSGEELPPEAKELFRRVVNTEKEQVIELTLQGRFWVMVMGPLYDQDYVRGAVAVLRDMTEERRLDKLRKDFIANVSHELRTPIALLQGYSEAIVDDIASTDEEKKEISKVIYEESLRMGRLVNELLDLARMEAGHVTLLYEDVHVSELVNKISRKFQGMARDKTIELSTSLNIEHDTFVMDSDKIEQVLTNLVDNAIRHTDEGGKVTFSVQSADKGLRFDVTDTGTGIPEEDLPFVFERFYKADKARTRGRAGTGLGLAIAKNIIEAHHGTITVHSKIHEGTTFTFYLTKADETQMKGETDS	12	181	31	202	150	HisK_sensor	118.7	38	169	1.2e-32	QTNQAESELSQMADKISGILENHQDIHDSAELARSIALELSDEKTGIMIVDENGKAWYSSKGNGSKQPYISLETIRNDRELSAVLKGTGESMKTITADEETGHKKEKVLLQGVPYQLSEGEHGAVFVSQSLA	Histidine kinase OS=Bacillus sp. SJS OX=1423321 GN=AS29_000580 PE=4 SV=1	HAMP	54.1	199	251	9.4e-13	FLSTRITYPLRKMREAALELTKGKFDKKVPILTGDEIGELAAAFNQMGRQLKY	PF00672	CL0681	HAMP	Bacillus sp. SJS	Bacillus sp.	1423321	MRLWRSVVGKLWGTILLLVAFVLLVLTILWFEFIENYQTNQAESELSQMADKISGILENHQDIHDSAELARSIALELSDEKTGIMIVDENGKAWYSSKGNGSKQPYISLETIRNDRELSAVLKGTGESMKTITADEETGHKKEKVLLQGVPYQLSEGEHGAVFVSQSLASIREATASTTRYTFIGAAVGLILTTVFAFFLSTRITYPLRKMREAALELTKGKFDKKVPILTGDEIGELAAAFNQMGRQLKYHI	253	759	4
1	Codon1	cp12mer-424	A0A1G9LTS1	A0A1G9LTS1	tr|A0A1G9LTS1|A0A1G9LTS1_9BACI	MFWRSVVFKLWFTILLLVSFVLLILTILLLEFFQNYNADQAEQNLMQTATKVSVMVDHYDDRGLIYETTKRVKDPSSKIALVFGEGDFWISDQKDDSLPNISYDWLMSEKDLSSVISNDEEVKKQVILPGTENKVIIVGTKLPNQNGAVYVYQSLNVLKETSRHTTRIIWLAAGVALILTTIFAFFLSSRITSPLIKMREGAFELAKGEFNTKVPILTHDEIGELAMAFNRMGRQLKFHINALRQEKEQVSSILSSMADGVLTLNRKGNIMVSNPPAEKFLEDWHFENDSAEEEVNLPTELMETLDEVVATEKEVMREISIQGRNWAMIMTPLYDQSYVRGAVAVFRDVTDERRLDKLREDFIANVSHELRTPISLLQGYSEAIVDNIAESKEEKNELAGIIHEESLRIGRLVNELLDLARMESGHIQLEMELVDMEPFLDRIVKKFSGMAHDKAVSLSLENNLQITKLTFDSDKIEQVFTNLIDNAIKHSFSGGKVRIILSEEEKEVVCSVMDEGAGIPADDLPFVFERFYKADKSRKRENSKTGTGLGLAIAKNIMEAHQGSLTVQSKVEEGTTFTFRIPKNIE	6	168	30	187	138	HisK_sensor	105.1	37	156	2e-28	NADQAEQNLMQTATKVSVMVDHYDDRGLIYETTKRVKDPSSKIALVFGEGDFWISDQKDDSLPNISYDWLMSEKDLSSVISNDEEVKKQVILPGTENKVIIVGTKLPNQNGAVYVYQSLN	Histidine kinase OS=Sediminibacillus halophilus OX=482461 GN=SAMN05216244_0281 PE=4 SV=1	HAMP	45.4	186	237	5e-10	FLSSRITSPLIKMREGAFELAKGEFNTKVPILTHDEIGELAMAFNRMGRQLK	PF00672	CL0681	HAMP	Sediminibacillus halophilus	Sediminibacillus halophilus	482461	MFWRSVVFKLWFTILLLVSFVLLILTILLLEFFQNYNADQAEQNLMQTATKVSVMVDHYDDRGLIYETTKRVKDPSSKIALVFGEGDFWISDQKDDSLPNISYDWLMSEKDLSSVISNDEEVKKQVILPGTENKVIIVGTKLPNQNGAVYVYQSLNVLKETSRHTTRIIWLAAGVALILTTIFAFFLSSRITSPLIKMREGAFELAKGEFNTKVPILTHDEIGELAMAFNRMGRQLKFH	239	717	4
1	Codon1	cp12mer-425	A0A1Q2L189	A0A1Q2L189	tr|A0A1Q2L189|A0A1Q2L189_9BACL	MNRIWNSVVGKLWLTILLLVSFVLFIATVLQLEFLENYHSEQIRESLTQEAETIAQLFREHEGESMAFEVIPSILDEDTNVVVAQQPDEVTYYIHEGLNSERTRELILEEPAFQEVFETDQTVVKELILPSLQDENMLESFIVLASPLEAEEAVHGTVFIYQSLDVMQQTTRETTNTVFLSAFIAFILTTIFAFFLSTRITSPLRKIREGAMELAKGNFETKVRATSNDEIGQLAVAFNQMGRQLKHHLEVISQEKEQLSSILTSMTDAVITFNQDRTILVSNPPADQLIREWFYSRGADEEFLMPSEMLHMLDYVLEQEEELDEELEMEGIYYAITISPLYSGESVRGAVAVLRNMTEQHRLEKLRSDFIANVSHELRTPVQMLQGYSEAIMDDIVETEEERREVTKIIYEESHRMGRLVSDLLDLARLESGHMRLYRNPVAVKPAIERMTMKFAQAAREQEVRLSFNSPLSDQVIAEMDEDRIEQVMTNLIDNAIRHTPQGGDVTISVTKEQGFAKVAVADNGIGITVEDLEYVFERFYKADKARTRGKGGTGLGLAIARNIIIAHDGKIFAESALGEGTVFSFILPLKKL	12	177	35	196	142	HisK_sensor	97.9	39	165	3.2e-26	HSEQIRESLTQEAETIAQLFREHEGESMAFEVIPSILDEDTNVVVAQQPDEVTYYIHEGLNSERTRELILEEPAFQEVFETDQTVVKELILPSLQDENMLESFIVLASPLEAEEAVHGTVFIYQSLD	Histidine kinase OS=Planococcus sp. Y42 OX=2213202 GN=B0X71_11575 PE=4 SV=1	HAMP	55.7	195	247	3e-13	FLSTRITSPLRKIREGAMELAKGNFETKVRATSNDEIGQLAVAFNQMGRQLKH	PF00672	CL0681	HAMP	Planococcus sp. Y42	Planococcus sp.	2213202	MNRIWNSVVGKLWLTILLLVSFVLFIATVLQLEFLENYHSEQIRESLTQEAETIAQLFREHEGESMAFEVIPSILDEDTNVVVAQQPDEVTYYIHEGLNSERTRELILEEPAFQEVFETDQTVVKELILPSLQDENMLESFIVLASPLEAEEAVHGTVFIYQSLDVMQQTTRETTNTVFLSAFIAFILTTIFAFFLSTRITSPLRKIREGAMELAKGNFETKVRATSNDEIGQLAVAFNQMGRQLKHHL	249	747	4
1	Codon1	cp12mer-426	A0A4Q1B2W5	A0A4Q1B2W5	tr|A0A4Q1B2W5|A0A4Q1B2W5_9STAP	MRYMNSIVIKLWLTILLIVTTVLIILSVALVMFFNSYLVSESALNLKKQAEKVELVLTSHHEQGESINYVKELIENPAGLILVQNKNDLLPSNEDDLKEVMKKQIFKNNHFQDVFKKDKFVTQEISVDYQGEKHHYILIGYPSQAFKSDDSGIFIYQDTESISSTFYYITIIIFAVALILLILTTIFAFFLSNRITKPLLSLKHAAFRIAIGEQVKKLPVSSRDEIGELTIAFNKMGEDINNSLNKISAERNLRDRLINSMIDGVLSFNMDLETQLENPAAKQFLEDITQDDSELLGQIVNDVILTGQTKYQEFNSPSKHYVVVVSTVKNHFKNVHGAVAIIRDMTEEERLNQMKQQFIANVSHELRTPIQMVQGYTEAILDGIAMDKADIDEFLYIILDETKRLNRLVNELLNVARIDAGELPMQIESVNTQSFFNKISQNFKKRAEENKIALIMDIDPNIETIPIDYDKMIQVFTNLIDNAMRYTHQNDVITVSAKKERNNLIFKVQDTGVGIAEEHIDQIFERFYKVDQARTRGKHGTGLGLFIVKSIIEHHQGTINVKSKVGQGTTFIIEIPIVDIG	12	166	34	191	132	HisK_sensor	79.5	39	160	1.7e-20	VSESALNLKKQAEKVELVLTSHHEQGESINYVKELIENPAGLILVQNKNDLLPSNEDDLKEVMKKQIFKNNHFQDVFKKDKFVTQEISVDYQGEKHHYILIGYPSQAFKSDDSGIFIYQDTE	Sensor protein SrrB OS=Macrococcus sp. DPC7161 OX=2507060 GN=ER639_02975 PE=4 SV=1	HAMP	35	190	242	8.7e-07	FLSNRITKPLLSLKHAAFRIAIGEQVKKLPVSSRDEIGELTIAFNKMGEDINN	PF00672	CL0681	HAMP	Macrococcus sp. DPC7161	Macrococcus sp.	2507060	MRYMNSIVIKLWLTILLIVTTVLIILSVALVMFFNSYLVSESALNLKKQAEKVELVLTSHHEQGESINYVKELIENPAGLILVQNKNDLLPSNEDDLKEVMKKQIFKNNHFQDVFKKDKFVTQEISVDYQGEKHHYILIGYPSQAFKSDDSGIFIYQDTESISSTFYYITIIIFAVALILLILTTIFAFFLSNRITKPLLSLKHAAFRIAIGEQVKKLPVSSRDEIGELTIAFNKMGEDINNSL	244	732	4
1	Codon1	cp12mer-427	A0A248TLQ8	A0A248TLQ8	tr|A0A248TLQ8|A0A248TLQ8_9BACI	MRLWHSVVGKLWATFLILVSFVLFILTVMLLQFFENYHIDQTEKGLKATANKIAMILEKHDREIGLEIAWELVDEVTKVIIIADDQVYYSPNESQTFELPLSYLHGDPDLKAVFTKNESVTKVSSYLTNGGEGNIDNPDILISGVPLPPSNESDGAVFIYQSLEVMQETTESTTKFTLLAAGVAIILTTIFAFFLSTRITAPLRKMKEAVTAASRGNFDTKVPYLSKDEIGDLAITFNRMGRQLKYNIDALSQEKEQLSSILSSMADGVFTFSKDGEIVITNPPADRFLRNWSYEREDGLTNSVPAYVMELFQTAVNTESESIGEVNIQGRTWVMIISPLYNETYIRGAVAVIRDMTEERQLDKLRKDFIANVSHELRTPIALMQGYSEAIVDDIAGTEDEKKEMAKVIYDESLRMSRLVNELLDIARMEAGHIQLIREAVEVKSFILKVTRKFQRLAAEKKIILAESLEDKGVWASFDPDRMEQVLTNLIDNAIRHTPEGGQVTVVQRSNEKGLMIEVVDSGSGILEEDLPFVFERFYKADKARTRGRSGTGLGLAIAKNIVDTHKGQITVQSKIGHGTTFSIFLPKSHE	12	176	34	195	142	HisK_sensor	121.9	38	164	1.3e-33	HIDQTEKGLKATANKIAMILEKHDREIGLEIAWELVDEVTKVIIIADDQVYYSPNESQTFELPLSYLHGDPDLKAVFTKNESVTKVSSYLTNGGEGNIDNPDILISGVPLPPSNESDGAVFIYQSLE	Histidine kinase OS=Cytobacillus kochii OX=859143 GN=CKF48_18705 PE=4 SV=1	HAMP	50.1	194	246	1.7e-11	FLSTRITAPLRKMKEAVTAASRGNFDTKVPYLSKDEIGDLAITFNRMGRQLKY	PF00672	CL0681	HAMP	Cytobacillus kochii	Cytobacillus kochii	859143	MRLWHSVVGKLWATFLILVSFVLFILTVMLLQFFENYHIDQTEKGLKATANKIAMILEKHDREIGLEIAWELVDEVTKVIIIADDQVYYSPNESQTFELPLSYLHGDPDLKAVFTKNESVTKVSSYLTNGGEGNIDNPDILISGVPLPPSNESDGAVFIYQSLEVMQETTESTTKFTLLAAGVAIILTTIFAFFLSTRITAPLRKMKEAVTAASRGNFDTKVPYLSKDEIGDLAITFNRMGRQLKYNI	248	744	4
1	Codon1	cp12mer-428	A0A1U9KC23	A0A1U9KC23	tr|A0A1U9KC23|A0A1U9KC23_9BACL	MWRSVVGKLWLTIIGLVSVVLIVLVLLLIQFLDQFFENENERSLTTLSQELAQMIEDSGSGQSLQTRRHVIEMAEELLPAYNTQMVVLTAEGNGASYDYFTTAQEESLGPIEQLLKRSDLKEVFEGKEKKVRGTLDVEVEGGGETEETPPFEGDVLAVAEPIRSEGDVIGAIVLYQSLSQLEHTTNRTKELVFYAALIGIFLTTFFAFFLSSRVTQPLLKMKQAANEMAEGNFDIRVPARTHDEIGELAGTFNRMGAQLEESIHALSQEKEQLSSVLKSMTDAVITVNADGHVIITNPPADHLLEVWSESGEDQRQLNYQPLPKPLVDSFNQVVETEQEYATDLFVHGRTWAVVMTPLYNRDQVRGAVAVLRDVTEERRMDKLRKDFVANVSHELRTPLAMLQGYSEALVDDIAQSPEDRKELATIIHDETLRMGRLVKELLDLARMESGSIPFKPREVVVQDLGHRIIRKFHSYATENGVHLEAAFPEQPLYGWLDEDGMEQVLTNLIDNAIRHTPENGTVTLEMDKSSDGGVVIRVRDTGTGIPVQDLPFIFERFYKADKARTRGGSGTGLGLSIAKHIVEEHGGNISVESKEGKGTVFTIRLPDRNGEE	12	191	32	210	159	HisK_sensor	37.5	36	179	1.6e-07	FENENERSLTTLSQELAQMIEDSGSGQSLQTRRHVIEMAEELLPAYNTQMVVLTAEGNGASYDYFTTAQEESLGPIEQLLKRSDLKEVFEGKEKKVRGTLDVEVEGGGETEETPPFEGDVLAVAEPIRSEGDVIGAIVLYQSLS	Histidine kinase OS=Novibacillus thermophilus OX=1471761 GN=B0W44_13620 PE=4 SV=1	HAMP	59.3	209	261	2.2e-14	FLSSRVTQPLLKMKQAANEMAEGNFDIRVPARTHDEIGELAGTFNRMGAQLEE	PF00672	CL0681	HAMP	Novibacillus thermophilus	Novibacillus thermophilus	1471761	MWRSVVGKLWLTIIGLVSVVLIVLVLLLIQFLDQFFENENERSLTTLSQELAQMIEDSGSGQSLQTRRHVIEMAEELLPAYNTQMVVLTAEGNGASYDYFTTAQEESLGPIEQLLKRSDLKEVFEGKEKKVRGTLDVEVEGGGETEETPPFEGDVLAVAEPIRSEGDVIGAIVLYQSLSQLEHTTNRTKELVFYAALIGIFLTTFFAFFLSSRVTQPLLKMKQAANEMAEGNFDIRVPARTHDEIGELAGTFNRMGAQLEESI	263	789	4
1	Codon1	cp12mer-429	A0A4R3KKR6	A0A4R3KKR6	tr|A0A4R3KKR6|A0A4R3KKR6_9BACI	MIFRKVVGKLWLTIVGLVFVILLLLSLFLIQYFDHYYYHEQSKNLSKLAYKVSQTLEAHPERKNAVSTTRELVEAYDIDLIVIDLPSKKEDSDPPIQLRSIIPKEDLNDIYSGKELITRISYKTSQNITSNNEKSDLLVVSVPIKRNNQLVGAVVLSQSLDIVNQTTNDLKKIIFGFAAVGFIMVTVFSFFLSTKITAPIRQMQKAANLVAQGDFNIRVNIRTNDEIGDLGISFNQMASQLEQTVKDLSTEKEKLSNILKSMADGVITMNPDSEIIMANPPAKKLLDIYQYGNQLNDFLKEMLDIVLKQEINLTKDLHYNGRILSVIMTPLYSGHVIIGAVTILRDVTYERKLDKLRKDFLANVSHELRTPISMLQGYSEAIIDGIAETDEEKKELAQIIYDESLRMGRLVNELLDLAKMESGNLQLQYCKTDMDKLIKKIIRKFFNIAKEHEIELVSEVDSRLINVVIDPDRIEQVLTNLIDNALRHTKKNGEIKIKARKKSLGEMLIEVSDTGVGIPEEDLPFVFERFYKADKARTRGSGTGLGLSIVKNIIQAHGGSISVSSKIGQGTTFSIVLPTHNLAD	12	173	33	193	140	HisK_sensor	57.4	37	161	1.1e-13	YYHEQSKNLSKLAYKVSQTLEAHPERKNAVSTTRELVEAYDIDLIVIDLPSKKEDSDPPIQLRSIIPKEDLNDIYSGKELITRISYKTSQNITSNNEKSDLLVVSVPIKRNNQLVGAVVLSQSLD	Histidine kinase OS=Tepidibacillus fermentans OX=1281767 GN=EDD72_102143 PE=4 SV=1	HAMP	52.7	191	243	2.6e-12	FLSTKITAPIRQMQKAANLVAQGDFNIRVNIRTNDEIGDLGISFNQMASQLEQ	PF00672	CL0681	HAMP	Tepidibacillus fermentans	Tepidibacillus fermentans	1281767	MIFRKVVGKLWLTIVGLVFVILLLLSLFLIQYFDHYYYHEQSKNLSKLAYKVSQTLEAHPERKNAVSTTRELVEAYDIDLIVIDLPSKKEDSDPPIQLRSIIPKEDLNDIYSGKELITRISYKTSQNITSNNEKSDLLVVSVPIKRNNQLVGAVVLSQSLDIVNQTTNDLKKIIFGFAAVGFIMVTVFSFFLSTKITAPIRQMQKAANLVAQGDFNIRVNIRTNDEIGDLGISFNQMASQLEQTV	245	735	4
1	Codon1	cp12mer-430	A0A1G7APK4	A0A1G7APK4	tr|A0A1G7APK4|A0A1G7APK4_9BACL	MNRIWNSIVGKLWATILLLVSFVLFIVSVLLLEFLGNFYGNQAENTLRQQAVTISKIVDQHEDPTASIYVIDDLLGEDTSAIIVDVSGKVVDAFHEEKNGSKIREILLNDKELSRVFGEDSPVVKEMNLPSAADADRLEAHSVLAAPLHEGDRLNGAVFVYQNMEAVHENIRQTNYIVLLSAFIAFVLTTFFAFFLSSRITSPLRKLKEAANSLAEGRYDTEVPTPQHDEIGDLAVAFNKMGRQVKHNLEVIGQEKEQLQNILTSMTDAVISFNRDGSILLTNPPADRLLKKWRDARKDKEGDIPDEITGMLNHVVMYSEEVEDELPLDGQYFDITISPLYSGSYIRGAVAVFRDMTEQHRLDKVRTDFLANVSHELRTPISMLIGYSEALSDGIVETEEDREEMMKIIRDEAMRMGRLVNDTLDLTRLESGYMRLYKEPTAVRPMVERIASKFIQKARDADITLKVDAAGAGEAIVDLDEDRIEQVMTNLIDNAIRHTPSGGTVEVKSSADDGLLEVAVADTGSGIAEEDLTYVFERFYKADKARTRGKGGTGLGLAIAKNIVESHGGWIRADSRLGKGTTMTFSIPFEER	12	176	32	196	144	HisK_sensor	98	39	165	3.2e-26	YGNQAENTLRQQAVTISKIVDQHEDPTASIYVIDDLLGEDTSAIIVDVSGKVVDAFHEEKNGSKIREILLNDKELSRVFGEDSPVVKEMNLPSAADADRLEAHSVLAAPLHEGDRLNGAVFVYQNME	Histidine kinase OS=Bhargavaea beijingensis OX=426756 GN=SAMN04488126_104112 PE=4 SV=1	HAMP	54.3	195	247	8.1e-13	FLSSRITSPLRKLKEAANSLAEGRYDTEVPTPQHDEIGDLAVAFNKMGRQVKH	PF00672	CL0681	HAMP	Bhargavaea beijingensis	Bhargavaea beijingensis	426756	MNRIWNSIVGKLWATILLLVSFVLFIVSVLLLEFLGNFYGNQAENTLRQQAVTISKIVDQHEDPTASIYVIDDLLGEDTSAIIVDVSGKVVDAFHEEKNGSKIREILLNDKELSRVFGEDSPVVKEMNLPSAADADRLEAHSVLAAPLHEGDRLNGAVFVYQNMEAVHENIRQTNYIVLLSAFIAFVLTTFFAFFLSSRITSPLRKLKEAANSLAEGRYDTEVPTPQHDEIGDLAVAFNKMGRQVKHNL	249	747	4
1	Codon1	cp12mer-431	A0A087N5R9	A0A087N5R9	tr|A0A087N5R9|A0A087N5R9_9BACI	MNRIWNSVVGKLWVTILLLVSFVLFVFTVLMLEFLQNYHVQQAESSLRQTAHTIASLYDEEQLDSKTESMLEDILPEGTNALVANTSRDIVMALQDGKNQKEIEQTILDNKAFAKVYSTTEPIVKELLMPSYSEQEAMDTYLVLAFPLNGESEMHGAVFMYQNPEALHKTSRETTKIVLLAAIIAFVLTTFFAFFLSSRITLPLRKMRETAIELSKGKFDNKVVASQNDEIGQLANAFNQMGRQLKHNLEVINQEKEQVSNILTSMTDAVITFNSDSTILLSNPPAEKLLQMWFVNKGSQSSEPLPPEIYHMLDHVLVFEDKLEEEIEMHGAYYSITISPLYGGNSVRGAVAVIRDMTEQHRLEKLRSDFIANVSHELRTPIAMLQGYSEAILDEVVTTEEDRNEMIRIIYDESQRMGRLVSELLDLARMEAGHMMLNTETYPLNTVFERITQKFAQVAKEKHVNLIFTSEFEPHETVVLDEDRIEQVLTNLIDNAIRHTLEDGTVSVKVEREETFVKVLVQDSGVGIPQEDLPYVFERFYKADKARTRSKGGTGLGLAIARNIVKAHSGNIMVDSVEGQGTTFTFYLPLR	12	177	32	196	145	HisK_sensor	78.2	39	164	4.2e-20	HVQQAESSLRQTAHTIASLYDEEQLDSKTESMLEDILPEGTNALVANTSRDIVMALQDGKNQKEIEQTILDNKAFAKVYSTTEPIVKELLMPSYSEQEAMDTYLVLAFPLNGESEMHGAVFMYQNP	Histidine kinase OS=Lysinibacillus sp. BF-4 OX=1473546 GN=CH76_01290 PE=4 SV=1	HAMP	46.6	195	247	2.1e-10	FLSSRITLPLRKMRETAIELSKGKFDNKVVASQNDEIGQLANAFNQMGRQLKH	PF00672	CL0681	HAMP	Lysinibacillus sp. BF-4	Lysinibacillus sp.	1473546	MNRIWNSVVGKLWVTILLLVSFVLFVFTVLMLEFLQNYHVQQAESSLRQTAHTIASLYDEEQLDSKTESMLEDILPEGTNALVANTSRDIVMALQDGKNQKEIEQTILDNKAFAKVYSTTEPIVKELLMPSYSEQEAMDTYLVLAFPLNGESEMHGAVFMYQNPEALHKTSRETTKIVLLAAIIAFVLTTFFAFFLSSRITLPLRKMRETAIELSKGKFDNKVVASQNDEIGQLANAFNQMGRQLKHNL	249	747	4
1	Codon1	cp12mer-432	A0A3N6B813	A0A3N6B813	tr|A0A3N6B813|A0A3N6B813_9BACI	MRLWRSVVGKLWITIILLLSVVLFILTILLLEFFENYIVDQAEEDLNSMSKQVAHFLEEMEDGDLALKATWNLIDDANIIVQRGNEYSFSPNIQEDKKQIEKFLREDSYFKNSANGTEIRKKETTLNLSKEGQSDQIYIVSMPFTMSSGEKGAVYLYQPLSYLQEPSRQTTKFILLAAGIAIILTTIFAFFLSTRITAPLRKMKQAAFEVTKGNFDTKVPILTYDEIGELAIAFNQMGRQLKYNLNALNQEKEQLSSILSSMADGVITFSRNGTILITNPPAEQFLQASLYEQKIDITNASGLSSKVQRLLEEVVQTEQEQVTEMTVQGRTWVILMSPLYNQTKIRGAVAVIRDMTEERRLDKLRQDFVANVSHELRTPISMLQGYSEAIVDDIASTEEEMKEIAKVIHDESLRMGRLVNELLDLARMEAGHIRLSIDEVDIESFTERVLRKFQGVAKEENIALHLSLESLQRQEVKIDADKLEQVLTNLIDNAIRHTQGEGAVTLEVESLLSALSLKVQDTGAGIAEEDLPFVFERFYKGDKARTRGKAGTGLGLAIAKNIVEAHEGTIRVHSTLGKGTTFSIRLPQ	12	173	31	192	142	HisK_sensor	90.2	38	161	8e-24	IVDQAEEDLNSMSKQVAHFLEEMEDGDLALKATWNLIDDANIIVQRGNEYSFSPNIQEDKKQIEKFLREDSYFKNSANGTEIRKKETTLNLSKEGQSDQIYIVSMPFTMSSGEKGAVYLYQPLS	Histidine kinase OS=Bacillus endophyticus OX=135735 GN=FH5_01016 PE=4 SV=1	HAMP	46.7	191	243	1.9e-10	FLSTRITAPLRKMKQAAFEVTKGNFDTKVPILTYDEIGELAIAFNQMGRQLKY	PF00672	CL0681	HAMP	Bacillus endophyticus	Bacillus endophyticus	135735	MRLWRSVVGKLWITIILLLSVVLFILTILLLEFFENYIVDQAEEDLNSMSKQVAHFLEEMEDGDLALKATWNLIDDANIIVQRGNEYSFSPNIQEDKKQIEKFLREDSYFKNSANGTEIRKKETTLNLSKEGQSDQIYIVSMPFTMSSGEKGAVYLYQPLSYLQEPSRQTTKFILLAAGIAIILTTIFAFFLSTRITAPLRKMKQAAFEVTKGNFDTKVPILTYDEIGELAIAFNQMGRQLKYNL	245	735	4
1	Codon1	cp12mer-433	A0A094WLB5	A0A094WLB5	tr|A0A094WLB5|A0A094WLB5_ALKAL	MLWRSVVGKLWFTFLLLVTVVLTILMVMLLRSFEKFHIQEAESQLVHHANMIANIYDGYTDQDEALMRIGQYTELLEINIILVNQGKKVMDKVEPGSWNLPLEVFYQNERLSQVFEGQSVVIEEGKFMLDDSNYTAPELMVAGVPLRTNEVDNSAVFLYQSLDVIEETSRETKGIIYLSAGIAIVLTTIFAFFLSTRITAPLRRMREAALELARGKFESKIPIVSHDEIGLLGMAFNRMARDLNVSMTELNQEKEQLSRILISMADGVITFNRQGEVMITNPPAERFLESWLYEDGVINQEMTPVELNNLFQKVVAGEKEQQLEMNIQGRSWAILMTPLYDADQIRGAVAVIRDMTEERQHDKLRKDFIANVSHELRTPISMLQGYSEAIIDDIAESHEEKKELARIIYDESLRMGRLVNELLDIARMEAGYVDLQKDEMDIHTFIQKVVRKFNGLAKDEEISLNLETIADLPTGYFDPDRIEQVLTNLIHNALRHTPKGGRVTVKVNRDENYFLFDVDDNGSGIAEQDLPYVFERFYKADKARTRAKGGTGLGLAIAKNIIDSHKGEITVRSKLNEGTCFSFKLPII	12	175	30	194	145	HisK_sensor	102.4	37	163	1.4e-27	HIQEAESQLVHHANMIANIYDGYTDQDEALMRIGQYTELLEINIILVNQGKKVMDKVEPGSWNLPLEVFYQNERLSQVFEGQSVVIEEGKFMLDDSNYTAPELMVAGVPLRTNEVDNSAVFLYQSLD	Histidine kinase OS=Bacillus alcalophilus ATCC 27647 = CGMCC 1.3604 OX=1218173 GN=AJ85_19235 PE=4 SV=1	HAMP	56.5	193	244	1.6e-13	FLSTRITAPLRRMREAALELARGKFESKIPIVSHDEIGLLGMAFNRMARDLN	PF00672	CL0681	HAMP	Bacillus alcalophilus ATCC 27647 = CGMCC 1.3604	Bacillus alcalophilus	1218173	MLWRSVVGKLWFTFLLLVTVVLTILMVMLLRSFEKFHIQEAESQLVHHANMIANIYDGYTDQDEALMRIGQYTELLEINIILVNQGKKVMDKVEPGSWNLPLEVFYQNERLSQVFEGQSVVIEEGKFMLDDSNYTAPELMVAGVPLRTNEVDNSAVFLYQSLDVIEETSRETKGIIYLSAGIAIVLTTIFAFFLSTRITAPLRRMREAALELARGKFESKIPIVSHDEIGLLGMAFNRMARDLNVS	246	738	4
1	Codon1	cp12mer-434	A0A1H8F5F9	A0A1H8F5F9	tr|A0A1H8F5F9|A0A1H8F5F9_9BACL	MILRSVVGKLWITIIILVSLVLVFLSLFLNQQVEKTYVQDQRTSLIRLADEIQTALNQTGPDYSDYLHQVRKISEMFHTYMIVLDRNGSILSSDGKPVVSQVPWKEVLGQKEFETVLRGEKVYKRERVRLSEANDYLPFLKNDILLVAVPYLQAGKIQGAILLYQTHDQISDHLKQWIFYSALIGIVLTTVFAFFLSTRITQPLIQMKKAAEKMARGHFSIRVPVRFHERDEIADLAMTFNRMAGQLEDSIHQLSQEKEQLSSILRSMSDGVITVNKYGKVILTNPPADRFLELCKRNRSQDEHQDGNLLPPPLKDFFQMVVEENQEHTRDITEQGRTWAVVMAPLYSGDQVRGAVAVMRDVTEERRLDKMRKDFVANVSHELRTPLAMLQGYSEALMDDIAETPEERREIAQVINEESQRMSRLVRELLDLARMEAGHITVEPSRISLPEFIHRVIRKFLALAREQQIHLSEDLAGDLPEVYWDEDKIEQVLTNLIDNALRHTPSGGSVRVRVYQEEDQMYLEVEDTGSGIPEEDLPFIFERFYKADKARTRGQSGGTGLGLSIVKHLVHAHGGEASVKSELGKGTVFIIQLPIRVDGEKK	6	177	29	196	148	HisK_sensor	42.4	37	167	5.1e-09	YVQDQRTSLIRLADEIQTALNQTGPDYSDYLHQVRKISEMFHTYMIVLDRNGSILSSDGKPVVSQVPWKEVLGQKEFETVLRGEKVYKRERVRLSEANDYLPFLKNDILLVAVPYLQAGKIQGAILLYQTH	Histidine kinase OS=Lihuaxuella thermophila OX=1173111 GN=SAMN05444955_10818 PE=4 SV=1	HAMP	50.5	195	249	1.3e-11	FLSTRITQPLIQMKKAAEKMARGHFSIRVPVRFHERDEIADLAMTFNRMAGQLED	PF00672	CL0681	HAMP	Lihuaxuella thermophila	Lihuaxuella thermophila	1173111	MILRSVVGKLWITIIILVSLVLVFLSLFLNQQVEKTYVQDQRTSLIRLADEIQTALNQTGPDYSDYLHQVRKISEMFHTYMIVLDRNGSILSSDGKPVVSQVPWKEVLGQKEFETVLRGEKVYKRERVRLSEANDYLPFLKNDILLVAVPYLQAGKIQGAILLYQTHDQISDHLKQWIFYSALIGIVLTTVFAFFLSTRITQPLIQMKKAAEKMARGHFSIRVPVRFHERDEIADLAMTFNRMAGQLEDSI	251	753	4
1	Codon1	cp12mer-435	A0A2P8HW59	A0A2P8HW59	tr|A0A2P8HW59|A0A2P8HW59_9BACI	MFRFFRSVVGKLWMTILLLVSVVLVIVAVLLVQFFERFHITEAEEELTNHAELIVSVLEGYDHNAQGLATIQHIAASFDMKVVVFEEGEVFWESGTMDRSGVRLSTDTFTTEEDLAPVFAGESHAISRVSDEGANERDVLIVGANVDTASDVYGPVFVYQSLAHLEDTRSETKQIILLSAGIAIVLTTFFAFFLSTRITAPLRQMRQVTFEVAEGKFDTKVPILTRDEIGQLANAFNRMRRELNRHINMLNHEKEQLSRILSSMADGVITLDRKGSIVVTNPPADRFIEAYGFENGETESSEIPKDVRRLFQKVVAQEKEQALEFDVQGRSYAIVMTPLYDKDFVRGVVAVIRDMTEERQHDKLRKDFIANVSHELRTPISMLQGYSEAIIDDMAASEEERKELGRIIYDESQRMGRLVNELLDLARMEAGHNELNIEEIEVVPFLSRMERKFSNLAKEEGIHLTHEHDPEAPVMTADADRLEQVMTNLISNAFRHTAAGGSVNVKSEAVQEGVRLEVTDTGDGIPEEDLPFVFERFYKADKARTRGRSGTGLGLAIAKNIVEHHFGEITVHSKVGEGTTFRIQLPLAQAQHSLESEDEG	12	175	32	194	143	HisK_sensor	76.1	39	163	1.9e-19	HITEAEEELTNHAELIVSVLEGYDHNAQGLATIQHIAASFDMKVVVFEEGEVFWESGTMDRSGVRLSTDTFTTEEDLAPVFAGESHAISRVSDEGANERDVLIVGANVDTASDVYGPVFVYQSLA	Histidine kinase OS=Salsuginibacillus halophilus OX=517424 GN=B0H94_10357 PE=4 SV=1	HAMP	58.2	193	245	4.9e-14	FLSTRITAPLRQMRQVTFEVAEGKFDTKVPILTRDEIGQLANAFNRMRRELNR	PF00672	CL0681	HAMP	Salsuginibacillus halophilus	Salsuginibacillus halophilus	517424	MFRFFRSVVGKLWMTILLLVSVVLVIVAVLLVQFFERFHITEAEEELTNHAELIVSVLEGYDHNAQGLATIQHIAASFDMKVVVFEEGEVFWESGTMDRSGVRLSTDTFTTEEDLAPVFAGESHAISRVSDEGANERDVLIVGANVDTASDVYGPVFVYQSLAHLEDTRSETKQIILLSAGIAIVLTTFFAFFLSTRITAPLRQMRQVTFEVAEGKFDTKVPILTRDEIGQLANAFNRMRRELNRHI	247	741	4
1	Codon1	cp12mer-436	K9B4S3	K9B4S3	tr|K9B4S3|K9B4S3_9STAP	MKRLNSVVVKLWLTIMLIVTTVLILLSAALITFISYYYTKETEQSLFVDAKRVSELMESSDDKEAVIKQSHALIEGPEGLIIFPYKDTSRSDDKTELKRRMLNEIEANDAYKRVIDHDETHIQHVSINYKGKERTYVLVGYPSQDAQNKKSAVFIYQDLKSIEDTTNVITIIILITALLSLFLTTIFAFFLSTRITKPLRQMRSQANKLAKGEYHEKIHVNTKDEIGELALTFNKMSSEIRSHISTITSAKHVRDTLIESMIEGVLGINAKKDIILSNKLAHSILLQMTEDDERRFNAQIDDTFESEEVTFKEYEMFQRYYVVIMSFIENIDHSNECGIVVIIRDMTNEHNLDQLKKDFIANVSHELRTPISLLQGYTEAIVDGIVSEPNEIRDSLSVVLDESKRLNRLVNELLNVAKMDAEGLSMDITKQPIDVLADKIDMKYQQQIDQLGLKMNIDIEANMDDWYYDIDRMDQVVTNLLDNATRYTEPGDTITITAFEDSSNYVLSIADTGAGISPEHLPLVFDRFYKVDASRKRGKQGTGLGLFICRMIIEEHGGQITADSKYGQGTTFKIILPKQPKSIQNNQS	12	168	38	193	130	HisK_sensor	89.5	38	160	1.3e-23	YTKETEQSLFVDAKRVSELMESSDDKEAVIKQSHALIEGPEGLIIFPYKDTSRSDDKTELKRRMLNEIEANDAYKRVIDHDETHIQHVSINYKGKERTYVLVGYPSQDAQNKKSAVFIYQDLK	Sensor protein SrrB OS=Staphylococcus massiliensis S46 OX=1229783 GN=C273_02910 PE=4 SV=1	HAMP	55.3	190	242	3.8e-13	FLSTRITKPLRQMRSQANKLAKGEYHEKIHVNTKDEIGELALTFNKMSSEIRS	PF00672	CL0681	HAMP	Staphylococcus massiliensis S46	Staphylococcus massiliensis	1229783	MKRLNSVVVKLWLTIMLIVTTVLILLSAALITFISYYYTKETEQSLFVDAKRVSELMESSDDKEAVIKQSHALIEGPEGLIIFPYKDTSRSDDKTELKRRMLNEIEANDAYKRVIDHDETHIQHVSINYKGKERTYVLVGYPSQDAQNKKSAVFIYQDLKSIEDTTNVITIIILITALLSLFLTTIFAFFLSTRITKPLRQMRSQANKLAKGEYHEKIHVNTKDEIGELALTFNKMSSEIRSHI	244	732	4
1	Codon1	cp12mer-437	A0A1H9P769	A0A1H9P769	tr|A0A1H9P769|A0A1H9P769_9BACI	MLFWRSVVGKLWFTILLLVSVVLITLTILLLQYFDRFHTDQAEEELMNHASLIVSVLENEETEDMGRAMNQTISETYGTNALIIADEDDSWYLSDEGGLFLPESVFFEDEELSAVINDRDPVVTVGDYTEDNADNEAMIVGQPFTFSDNQEGSLYLYQSLDVVDEAADQTTNIILLSAGIAIVLTTVFAFFLTSRVTAPLRKMRHASLQVAKGNFDTKVPILTNDEIGLLAIAFNRMARALNTNLTALNQEKEQLSRILSSMADGVITLDREGGVMVTNPPANEFISAWLYEQGYDAEESGQLPAELQYLFQQVVSEEKEQMGEVDVQGRTWAMLMSPLHDQEHIRGAVAVLRDMTEERLHDKLRKDFLANVSHELRTPISMLQGYSEAIVDDVVESDEEKREMAQIIHDESLRIGRLVNELLDIARMEAGHIQLNYEELDMTEFAERILRKFQGVAKEHDVELIGDIQPSEYKLKADSDRMEQVLTNLTDNAIRHTSENGSVTLRVLPENAGVRIDIEDTGAGINEEDLPFVFERFYKADKARTRGNTGTGLGLAIVKNIVQAHGGKVSAHSKVGEGTTFSVWIPDNEDLN	12	173	34	194	139	HisK_sensor	91	38	161	4.7e-24	HTDQAEEELMNHASLIVSVLENEETEDMGRAMNQTISETYGTNALIIADEDDSWYLSDEGGLFLPESVFFEDEELSAVINDRDPVVTVGDYTEDNADNEAMIVGQPFTFSDNQEGSLYLYQSLD	Histidine kinase OS=Salisediminibacterium haloalkalitolerans OX=1464123 GN=SAMN05444126_101107 PE=4 SV=1	HAMP	57.8	191	243	6.6e-14	FLTSRVTAPLRKMRHASLQVAKGNFDTKVPILTNDEIGLLAIAFNRMARALNT	PF00672	CL0681	HAMP	Salisediminibacterium haloalkalitolerans	Salisediminibacterium haloalkalitolerans	1464123	MLFWRSVVGKLWFTILLLVSVVLITLTILLLQYFDRFHTDQAEEELMNHASLIVSVLENEETEDMGRAMNQTISETYGTNALIIADEDDSWYLSDEGGLFLPESVFFEDEELSAVINDRDPVVTVGDYTEDNADNEAMIVGQPFTFSDNQEGSLYLYQSLDVVDEAADQTTNIILLSAGIAIVLTTVFAFFLTSRVTAPLRKMRHASLQVAKGNFDTKVPILTNDEIGLLAIAFNRMARALNTNL	245	735	4
1	Codon1	cp12mer-438	A0A0C2VIA7	A0A0C2VIA7	tr|A0A0C2VIA7|A0A0C2VIA7_9BACL	MRIWRSVVGKLWITILLLVSFVLFILTILLLEFFQNYHVEEVEESLTYEAEKIARIIESYPDRDLSLQIVKEIVDEPVYAIIVFGEEGTYFSGSSLPSNQSLYNRILNDPMFTSVLRENNVVKKELSLENDMTSNRYDNVKVIGVPIEPSSEEQGAVFIYQSLEAIQKTTEQTTRIIVLAAGIAIILTTIFAFFLSTRITAPLRKMREGAFEVARGKFDTKVPILTQDEIGELATAFNQMGRQLKHHLDALSQEKEQLSSILSSMADGVITFNRDQTILITNPPAERFLQYWYLDQDKSPKEAIPTTFKELLNLVMETEEEQSGEIIVQGRTFVTIISPLSSDKAVRGAVAVIRDMTEERRLDKLRKDFIANVSHELRTPISMLQGYSEAIVDDIAQSEEEKREIARIIYDESLRMGRLVNELLDLARMEAGHITLQMDDTPVYSFIERIVHKFQGVAREKNVELAVVSHIPREMEWKFDPDRIEQVITNLVDNALRHTYDGDKVEVVISETAEGLCLEVIDSGIGIPEEDLPFIFERFYKADKARTRGRAGTGLGLAIVKNLVEAHHGSIKAGSELNKGTTFRFYLP	12	176	34	197	142	HisK_sensor	121.4	38	164	1.8e-33	HVEEVEESLTYEAEKIARIIESYPDRDLSLQIVKEIVDEPVYAIIVFGEEGTYFSGSSLPSNQSLYNRILNDPMFTSVLRENNVVKKELSLENDMTSNRYDNVKVIGVPIEPSSEEQGAVFIYQSLE	Histidine kinase OS=Jeotgalibacillus soli OX=889306 GN=KP78_32000 PE=4 SV=1	HAMP	53.2	194	246	1.8e-12	FLSTRITAPLRKMREGAFEVARGKFDTKVPILTQDEIGELATAFNQMGRQLKH	PF00672	CL0681	HAMP	Jeotgalibacillus soli	Jeotgalibacillus soli	889306	MRIWRSVVGKLWITILLLVSFVLFILTILLLEFFQNYHVEEVEESLTYEAEKIARIIESYPDRDLSLQIVKEIVDEPVYAIIVFGEEGTYFSGSSLPSNQSLYNRILNDPMFTSVLRENNVVKKELSLENDMTSNRYDNVKVIGVPIEPSSEEQGAVFIYQSLEAIQKTTEQTTRIIVLAAGIAIILTTIFAFFLSTRITAPLRKMREGAFEVARGKFDTKVPILTQDEIGELATAFNQMGRQLKHHL	248	744	4
1	Codon1	cp12mer-439	A0A3M8D126	A0A3M8D126	tr|A0A3M8D126|A0A3M8D126_9BACL	MDMMFRSVVGKLWLTIIALFAFILTLFSLLLVQSFDSYYFRKQTEGLKAMTEQISVNLQHATNQGSYLDSASAIGKAYHTRMYLVDEKKQLIASTEPDENMPDVTLDQLLKSSGLKIEEALAGKHPNPERINFPSNANAKDRVQVLAVAVPHPLSSGKTGAVIMYQASEDYDGTVAEVRKLIYVVGVIGFVLTTVFAFFLSSRIAYPLRKMKETAHRIAEGDIHAAIPIRTTDEIGELASSFNTMASKLNNLIRAVSNEKEQLSSVLRSMVDGVIMINAEGEIVVTNPPADHFLRDWKYERQILPMHELYQQVVRFAHEVSADVPIQGRIWHVVMAPLYDQDQIRGAVAILRDVTKERKMDKLRKDFVANVSHELRTPLSMLQGYSEAIVDGIASTPEEHKELAQIIYDESVRMTKLVNELLDLARMEAGHIELHQETIRLRPYLERILRKFTNLAREQGVHIQLQEDTTQEMFDLDPDRMEQVLTNLIDNALRHTPQAGVVKIRAYGEDELWLEVSDTGSGIPEEDLPFVFERFYKADKARTRGRAGTGLGLAIAKNIVEAHNGTINVQSKRGEGTTFTIMLPR	12	181	32	200	149	HisK_sensor	60	39	169	1.7e-14	YFRKQTEGLKAMTEQISVNLQHATNQGSYLDSASAIGKAYHTRMYLVDEKKQLIASTEPDENMPDVTLDQLLKSSGLKIEEALAGKHPNPERINFPSNANAKDRVQVLAVAVPHPLSSGKTGAVIMYQASE	Histidine kinase OS=Brevibacillus fluminis OX=511487 GN=EDM56_25030 PE=4 SV=1	HAMP	58.3	199	251	4.5e-14	FLSSRIAYPLRKMKETAHRIAEGDIHAAIPIRTTDEIGELASSFNTMASKLNN	PF00672	CL0681	HAMP	Brevibacillus fluminis	Brevibacillus fluminis	511487	MDMMFRSVVGKLWLTIIALFAFILTLFSLLLVQSFDSYYFRKQTEGLKAMTEQISVNLQHATNQGSYLDSASAIGKAYHTRMYLVDEKKQLIASTEPDENMPDVTLDQLLKSSGLKIEEALAGKHPNPERINFPSNANAKDRVQVLAVAVPHPLSSGKTGAVIMYQASEDYDGTVAEVRKLIYVVGVIGFVLTTVFAFFLSSRIAYPLRKMKETAHRIAEGDIHAAIPIRTTDEIGELASSFNTMASKLNNLI	253	759	4
1	Codon1	cp12mer-440	A0A1B1Z5I6	A0A1B1Z5I6	tr|A0A1B1Z5I6|A0A1B1Z5I6_9BACI	MIWRSVVGKLSVTILLLVLVVLTVLTILLTQFFENFYDNQAREQLTKMADRLVLIMENDENKEEAIRITSEMAEAYSMSIMIIDENQESFITPNSFSDAPYIPVSVFSDNEQLSSVVDEGKKIYINDDFPVLSKGNESAHTMIIYGEPYKTGNGKGGVYVYQSIENITKTTNHTKYLIFLAAGIAIILTIIFAFFLSTRITAPLRKMREAATSVAKGEFDMKVPILTHDEIGELGMTFNRMGRQLKNNITALNQEKEQLTSILSSMADGVITFDRKMKILVTNPPADRFLQAFYYESGMKSEVKGTVPIAVTQLFQQVVSLESEQMTEIDIQGRSWVIVMTPLYDHSVIRGAVAVLRDMTEERRMDKLREDFVANVSHELKTPIAMLQGYSEAIVDDVAESEEEKKELAGIILDESKRMGRLVNELLDLARLEAGHMKLHYTLLAIPPFAERIVRKFQGPAKDRDIQLTLEISGIRNEMEIDPDRIEQVLTNLIDNAIRHTSHGGFVRLTIESSEMAVKFFIKDNGSGIKEEDLPFVFERFYKGDKARTRGKSGGTGLGLAIARNIVEAHGGQINVHSKNNEGTTFSFVIPRTVK	12	176	33	198	143	HisK_sensor	89.6	37	165	1.3e-23	YDNQAREQLTKMADRLVLIMENDENKEEAIRITSEMAEAYSMSIMIIDENQESFITPNSFSDAPYIPVSVFSDNEQLSSVVDEGKKIYINDDFPVLSKGNESAHTMIIYGEPYKTGNGKGGVYVYQSIE	Histidine kinase OS=Fictibacillus arsenicus OX=255247 GN=ABE41_012045 PE=4 SV=1	HAMP	54.7	195	247	5.9e-13	FLSTRITAPLRKMREAATSVAKGEFDMKVPILTHDEIGELGMTFNRMGRQLKN	PF00672	CL0681	HAMP	Fictibacillus arsenicus	Fictibacillus arsenicus	255247	MIWRSVVGKLSVTILLLVLVVLTVLTILLTQFFENFYDNQAREQLTKMADRLVLIMENDENKEEAIRITSEMAEAYSMSIMIIDENQESFITPNSFSDAPYIPVSVFSDNEQLSSVVDEGKKIYINDDFPVLSKGNESAHTMIIYGEPYKTGNGKGGVYVYQSIENITKTTNHTKYLIFLAAGIAIILTIIFAFFLSTRITAPLRKMREAATSVAKGEFDMKVPILTHDEIGELGMTFNRMGRQLKNNI	249	747	4
1	Codon1	cp12mer-441	A0A0A2V2X6	A0A0A2V2X6	tr|A0A0A2V2X6|A0A0A2V2X6_9BACI	MFWRSVVGKLWFTILLLVSFVLFILTVLLLEFFESYHIYQAEKELMQTAEKVEGILDEYEERPLALSIAEKIIDPSSRIVVAFGEEDHWISPTYKEDVPVVPMEWLYQDDSLSTVFNSKQTVMKEDIIPETDTHIMIVGIPLSESGSGIFVYQSLAFVEQTTSQTTRIIFLGAGIAIILTTIFAFFLSTRITSPLIKMREGAFELARGEFNTKVPILTHDEIGELAMAFNRMGRQLKFHINALNQEKEQLSGILRSMADGVITLNRKGHMLVTNPPADQFIDAWFYEHENGLPNHDLLPGELQDMLQEVITQEKEIMTELVVQGRSFVVIMTPLYDKTYVRGAVAVIRDMTEERRLDKLRKDFIANVSHELRTPISMLQGYSEAIVDDIAESKEDKNELAKIIYDESLRIGRLVNELLDLARMEAGHIQLNRELVDIHDYIERIVKKFSGLANEKNISIHVEVDEGLQQVYFDYDRIEQVLTNLLDNAIRHTEQNKQVFVNVVREEEDVQFSIHDQGIGIADEDLPFVFERFYKADKSRKRSEGGKSGTGLGLAIAKNIVEAHRGSISVHSKQGEGTTFLFKLPNDLES	12	168	33	187	135	HisK_sensor	118.9	37	156	1.1e-32	HIYQAEKELMQTAEKVEGILDEYEERPLALSIAEKIIDPSSRIVVAFGEEDHWISPTYKEDVPVVPMEWLYQDDSLSTVFNSKQTVMKEDIIPETDTHIMIVGIPLSESGSGIFVYQSLA	Histidine kinase OS=Pontibacillus chungwhensis BH030062 OX=1385513 GN=N780_12765 PE=4 SV=1	HAMP	44.9	186	237	6.9e-10	FLSTRITSPLIKMREGAFELARGEFNTKVPILTHDEIGELAMAFNRMGRQLK	PF00672	CL0681	HAMP	Pontibacillus chungwhensis BH030062	Pontibacillus chungwhensis	1385513	MFWRSVVGKLWFTILLLVSFVLFILTVLLLEFFESYHIYQAEKELMQTAEKVEGILDEYEERPLALSIAEKIIDPSSRIVVAFGEEDHWISPTYKEDVPVVPMEWLYQDDSLSTVFNSKQTVMKEDIIPETDTHIMIVGIPLSESGSGIFVYQSLAFVEQTTSQTTRIIFLGAGIAIILTTIFAFFLSTRITSPLIKMREGAFELARGEFNTKVPILTHDEIGELAMAFNRMGRQLKFH	239	717	4
1	Codon1	cp12mer-442	A0A366XWR0	A0A366XWR0	tr|A0A366XWR0|A0A366XWR0_9BACI	MMFWKSVVGKLWFTIILLVSVVLFVLTILLLQFFENFHVTQAEQQLTKLADKVAAIMENYEDRTAALSTAWEIVDVYSTRVAIIGDETNYWYSPNDDKLSNLPVEMFKNDEKLSKVFTEKQTIVKQGDFPVKQNGEEIHNEILVVGVPMSLFTNENGAVFLYQSLDVVERTTTQARNIIYISAGIAIVLTTIFAFFLSTRITAPLRKMREAVFQVAKGEFETKVPSVSNDEIGELAAAFNRMGRQLNDYITALNQEKEQLSSVLSSMADGVITFDRKGEMLVTNPPAERFIQAWYYEQGMNDDEKAELPEDIQELFQKVVTFEREQMTEVAVQGRNWVIVMTPLYDQAYVRGAVAVLRDMTEERRLDKLRKDFIANVSHELRTPIAMLQGYSEAIVDDIAATEEEKKEISQIIYDESLRMGRLVNELLDLARMEAGHIELRESSVYLAEFTERVFRKFQGLAKERGVDLNLSNVEEGEELFIDADRIEQVLTNLIDNAVRHTQEGGSVSLTIQSVEAGVKFDVKDTGSGIPEEDLPFVFERFYKADKARTRGRSGTGLGLAIAKNIVEAHDGYISVHSKLNEGTTFSFFIPRKEQI	12	178	34	199	144	HisK_sensor	143.8	38	166	2.1e-40	HVTQAEQQLTKLADKVAAIMENYEDRTAALSTAWEIVDVYSTRVAIIGDETNYWYSPNDDKLSNLPVEMFKNDEKLSKVFTEKQTIVKQGDFPVKQNGEEIHNEILVVGVPMSLFTNENGAVFLYQSLD	Histidine kinase OS=Bacillus taeanensis OX=273032 GN=DS031_07150 PE=4 SV=1	HAMP	53.8	196	248	1.2e-12	FLSTRITAPLRKMREAVFQVAKGEFETKVPSVSNDEIGELAAAFNRMGRQLND	PF00672	CL0681	HAMP	Bacillus taeanensis	Bacillus taeanensis	273032	MMFWKSVVGKLWFTIILLVSVVLFVLTILLLQFFENFHVTQAEQQLTKLADKVAAIMENYEDRTAALSTAWEIVDVYSTRVAIIGDETNYWYSPNDDKLSNLPVEMFKNDEKLSKVFTEKQTIVKQGDFPVKQNGEEIHNEILVVGVPMSLFTNENGAVFLYQSLDVVERTTTQARNIIYISAGIAIVLTTIFAFFLSTRITAPLRKMREAVFQVAKGEFETKVPSVSNDEIGELAAAFNRMGRQLNDYI	250	750	4
1	Codon1	cp12mer-443	A0A1Y3PU99	A0A1Y3PU99	tr|A0A1Y3PU99|A0A1Y3PU99_9BACI	MAFWRGVVVKLWATIIGMVTIVLILLTLLLGQFLEGYYSRQQSDNLLNLAERLAYIFQTYPDKNLAVDTAGHLLEAYQTSLIVHNLHSEKAEFSHFAADPELPQLTTAELLNPEELSHVHRGGTISVHRSLGKAGSSSLFFGSNVSGDILVVAVPYHDQQGQITGSVILYQSLKNLVETTNGAKWYILYAAGIAIIMTTVFAFFLSTRITRPVLQMKKAADQISHGNFQVRVPIRTTDEIGELAKTFNRMAEDLETTIKDLSKEKEQLSSILNSMTDGVFTVDERGKILITNPPVRKMLYHLRHGETEANGEAIGLPEPLIPLYQNVLREGKEQSGDVSANGRTWSVVITPLYRELSEKNQGVRGAVAVLRDVTEERKLDKLRNDFVANISHELRTPIAMLQGYSEAIIDNVVQTEEEQKALVRIIHDESLRMGKLVNELLDLARMESGQLKLQLQKVNIVELCEHVLNKFERMAEESNLLLELVKETPIPAIQADEDRLEQVFTNLVDNALRHTPDGGKVTLRMQALDHEVLIEVEDTGVGIPTEDLPFVFERFYKTDKARTRGKAGTGLGLAIVKNIVEAHGGMITAKSQVGKGTTFSIVLPFEPPQN	12	186	34	205	152	HisK_sensor	46.3	38	174	3.1e-10	YSRQQSDNLLNLAERLAYIFQTYPDKNLAVDTAGHLLEAYQTSLIVHNLHSEKAEFSHFAADPELPQLTTAELLNPEELSHVHRGGTISVHRSLGKAGSSSLFFGSNVSGDILVVAVPYHDQQGQITGSVILYQSLK	Histidine kinase OS=Bacillus thermozeamaize OX=230954 GN=BAA01_02910 PE=4 SV=1	HAMP	62.6	204	256	2e-15	FLSTRITRPVLQMKKAADQISHGNFQVRVPIRTTDEIGELAKTFNRMAEDLET	PF00672	CL0681	HAMP	Bacillus thermozeamaize	Bacillus thermozeamaize	230954	MAFWRGVVVKLWATIIGMVTIVLILLTLLLGQFLEGYYSRQQSDNLLNLAERLAYIFQTYPDKNLAVDTAGHLLEAYQTSLIVHNLHSEKAEFSHFAADPELPQLTTAELLNPEELSHVHRGGTISVHRSLGKAGSSSLFFGSNVSGDILVVAVPYHDQQGQITGSVILYQSLKNLVETTNGAKWYILYAAGIAIIMTTVFAFFLSTRITRPVLQMKKAADQISHGNFQVRVPIRTTDEIGELAKTFNRMAEDLETTI	258	774	4
1	Codon1	cp12mer-444	A0A3A1QY24	A0A3A1QY24	tr|A0A3A1QY24|A0A3A1QY24_9BACI	MRLWRSVVGKLWITILLLVAFVLFILTILQLEFFQNYHLEQVENDLSDTAEKIASVVENHQDLSMGLQISKEIVDDPHNLIIAENRNKLYYAEDISAGHQLLIQEILDEKEVTAVFRQEKPFVKELHLNGEHVSDLYQNIVVVGAPVQIGETSGAVVIFQSLEEIKETTRQTTKLILLAAGIAIILTTIFAFFLSTRITAPLRKMREAAFEVARGRFDTKVPILTHDEIGELATAFNQMGKQLNFNLHALSQEKEQLSSILSSMADGVITFNRDGTILITNPPAERFLQQWYYEQEGNDQEAIPTTLRELLEQVILLENEQTGEVSLQGRSYVVIVSPLYNEEYVRGAVAVVRDMTEERRLDKLRKDFIANVSHELRTPIAMLQGYSEAIVDDIAGSEEEKKEIARIIYDESLRMGRLVNDLLDLARMEAGHITLNKEKTDLPGFLERVTNKFHGLAKEKNIRLSFNGRGSDERIPAIDIDPDRLEQVLTNLIDNALRHTPATGSVTVDYKPSKTGVLVEVSDSGSGISEEDLPFVFERFYKADKARTRGKSGTGLGLAIARNIIEAHNGQIGVHSKVDQGTTFSFFLPQ	12	175	31	194	144	HisK_sensor	106.8	38	163	5.8e-29	HLEQVENDLSDTAEKIASVVENHQDLSMGLQISKEIVDDPHNLIIAENRNKLYYAEDISAGHQLLIQEILDEKEVTAVFRQEKPFVKELHLNGEHVSDLYQNIVVVGAPVQIGETSGAVVIFQSLE	Histidine kinase OS=Bacillus salacetis OX=2315464 GN=D3H55_10700 PE=4 SV=1	HAMP	55.9	193	245	2.6e-13	FLSTRITAPLRKMREAAFEVARGRFDTKVPILTHDEIGELATAFNQMGKQLNF	PF00672	CL0681	HAMP	Bacillus salacetis	Bacillus salacetis	2315464	MRLWRSVVGKLWITILLLVAFVLFILTILQLEFFQNYHLEQVENDLSDTAEKIASVVENHQDLSMGLQISKEIVDDPHNLIIAENRNKLYYAEDISAGHQLLIQEILDEKEVTAVFRQEKPFVKELHLNGEHVSDLYQNIVVVGAPVQIGETSGAVVIFQSLEEIKETTRQTTKLILLAAGIAIILTTIFAFFLSTRITAPLRKMREAAFEVARGRFDTKVPILTHDEIGELATAFNQMGKQLNFNL	247	741	4
1	Codon1	cp12mer-445	A0A5C4TF19	A0A5C4TF19	tr|A0A5C4TF19|A0A5C4TF19_9BACL	MKLWKSVVGKLWMTIIGLVAVVLVINGVFMGQFLDTNFANSKDQERSLQKMAVKVSGDLTLHKEEFSYVNAVAELLDAQDAAMIVLNSRLEETIPASKVTQIPKLSAYDLFEPEKLGKVLEGGTSPAIYYDPHSGKRFLAVAVPQREAGSSKMTGVVILYQAQISLDYTQAYFQNLFIIAGVIGFLLTTLFAFFLSTRITQPLLQMKKAADFITLGEYKTRVPVTSSDEIGELANAFNQMTGRLDETINALSHEKEHLTSVLRSMTDAVITLDADGRVILTNPQGERLVEAWSALSWEEEGGEQLEKGARAPGPLQSLFASVVSGNKEITSTIHVHSNVHSVVMAPLYSMEGLRGTVAVLRDVTEEHRLDKLRKDFVANVSHELRTPLSMLQGYSEALLDDIAATPEERRELAQVIHDESLRMGRLVKDLLDLARMEAGHMELHFREFDMEPLIQRVHRKFGALCKERGIVLKLSYPDTGITLHYADEDRLEQVLTNLLDNAVRHTPEGAVIEIRVNPQTVPEQSVLIEIMDRGRGIPREDLPYIFERFYKADKARTRGSSGGTGLGLAIVKNIVDAHQGTINAESELGSGTTFFIKIPNRIRI	12	176	34	197	142	HisK_sensor	32.3	40	163	6.6e-06	NSKDQERSLQKMAVKVSGDLTLHKEEFSYVNAVAELLDAQDAAMIVLNSRLEETIPASKVTQIPKLSAYDLFEPEKLGKVLEGGTSPAIYYDPHSGKRFLAVAVPQREAGSSKMTGVVILYQAQ	Histidine kinase OS=Paenibacillus hemerocallicola OX=1172614 GN=FE784_05510 PE=4 SV=1	HAMP	49.3	194	246	3e-11	FLSTRITQPLLQMKKAADFITLGEYKTRVPVTSSDEIGELANAFNQMTGRLDE	PF00672	CL0681	HAMP	Paenibacillus hemerocallicola	Paenibacillus hemerocallicola	1172614	MKLWKSVVGKLWMTIIGLVAVVLVINGVFMGQFLDTNFANSKDQERSLQKMAVKVSGDLTLHKEEFSYVNAVAELLDAQDAAMIVLNSRLEETIPASKVTQIPKLSAYDLFEPEKLGKVLEGGTSPAIYYDPHSGKRFLAVAVPQREAGSSKMTGVVILYQAQISLDYTQAYFQNLFIIAGVIGFLLTTLFAFFLSTRITQPLLQMKKAADFITLGEYKTRVPVTSSDEIGELANAFNQMTGRLDETI	248	744	4
1	Codon1	cp12mer-446	A0A1G6LEB8	A0A1G6LEB8	tr|A0A1G6LEB8|A0A1G6LEB8_9BACI	MLWQSVVGKLWFTILLLVTVVLTILMVMLLRFFETFNLEEAEARLSNYATMVTSTYEAHREESSPYRYLENMSESLAVDIVIVEEGQKRWSTKRYRAQERQLNVTDAWARKVLEDGETVVTEVHTSTAATDDADIMLAGVPLGEKAPAQSGIFLYQPLAAVEAASQETKQIIYFSAAIALILTTVFAFFLSTRITAPLRKMRQAALEVAQGKFHTKVPILTHDEIGQLAIAFNRMRRELNYNMMALNQEKEQLAHILLSMADGVITLDRRGEILLTNPPAERMLSVLFYEEQTTMNDKQTLPAILMPLFRHVVSAETEQLMEQNVQGRSMALLMAPLYEKETVRGAVAVIRDVTEERRHDKLRKDFIANVSHELRTPISMLQGYSEAMIDGVMETEGERQEAAQIIYDESLRMGRLVHDLLDLARMEADHITLNKETVEINIYLEKVVRKFVSYAKERGVHVFLTGVVSGRKMDIDPDRIEQVLTNLIHNAIRHTRAGGSVEVRYEWDHLRDRISVIDTGTGIPEEDLPYVFERFYKADKARTRDQGGTGLGLAIAKHLVEAHGGEISVQSKVSEGTVFYFTLPRNQAEDDTYV	12	171	33	190	138	HisK_sensor	62.1	37	159	4e-15	NLEEAEARLSNYATMVTSTYEAHREESSPYRYLENMSESLAVDIVIVEEGQKRWSTKRYRAQERQLNVTDAWARKVLEDGETVVTEVHTSTAATDDADIMLAGVPLGEKAPAQSGIFLYQPLA	Histidine kinase OS=Alkalihalobacillus lonarensis OX=1464122 GN=SAMN05421737_10898 PE=4 SV=1	HAMP	58.8	189	241	3.1e-14	FLSTRITAPLRKMRQAALEVAQGKFHTKVPILTHDEIGQLAIAFNRMRRELNY	PF00672	CL0681	HAMP	Alkalihalobacillus lonarensis	Alkalihalobacillus lonarensis	1464122	MLWQSVVGKLWFTILLLVTVVLTILMVMLLRFFETFNLEEAEARLSNYATMVTSTYEAHREESSPYRYLENMSESLAVDIVIVEEGQKRWSTKRYRAQERQLNVTDAWARKVLEDGETVVTEVHTSTAATDDADIMLAGVPLGEKAPAQSGIFLYQPLAAVEAASQETKQIIYFSAAIALILTTVFAFFLSTRITAPLRKMRQAALEVAQGKFHTKVPILTHDEIGQLAIAFNRMRRELNYNM	243	729	4
1	Codon1	cp12mer-447	A0A2M9F2V3	A0A2M9F2V3	tr|A0A2M9F2V3|A0A2M9F2V3_9BACL	MNRIWNSVVGKLWGTIMLLVLFVLFIVTVLMLEFLEDFHTQQAENKLRQEASLISNIFNDQNSIDYPLIQEILADETNLMIYSEDRQIQETIHAGLGELETQEKLESNELFGRAFDTEQPALKTMLLPSLTEQNRMENYLVLAYPLENTNPHGVVFIYQSLKEVNNTSNQTTKIVFLSGFLAMVLTTLLSFFLSTRITSPLRKMREGAHELAKGNFHTRVPSSQRDEIGELGAAFNRMGMQIKHNVEVINQEKEQLSNILSSMTDAVITFNKDASILLSNPPADELLRRWSSHAEDPSSPLPAALLHMLEHTVENEEELEEEFELDSHYYNISLSLLYSKDTVRGAVAVIRDMTEQHRLDKMRSDFIANVSHELRTPIAMLQGYSEAILDEVVETEEEKKEMIRIISDESNRMGRLVTELLDLARLESGYLRIYQQPLPIVKSVERMTAKFSQKAKEKDIQLTFSTDASADTLIYADEDRIEQVITNLVDNALRHTEAHGTVKVSVKNSTTHVRIIIQDSGYGIPKEDLPYVFERFYKADKARTRGKGGTGLGLAIAKNIIDRHDGAIWVESELGEGTSFIVEIKKM	12	174	32	195	142	HisK_sensor	74.7	39	162	5e-19	HTQQAENKLRQEASLISNIFNDQNSIDYPLIQEILADETNLMIYSEDRQIQETIHAGLGELETQEKLESNELFGRAFDTEQPALKTMLLPSLTEQNRMENYLVLAYPLENTNPHGVVFIYQSLK	Histidine kinase OS=Chryseomicrobium excrementi OX=2041346 GN=CQS04_02655 PE=4 SV=1	HAMP	57.3	192	244	9.2e-14	FLSTRITSPLRKMREGAHELAKGNFHTRVPSSQRDEIGELGAAFNRMGMQIKH	PF00672	CL0681	HAMP	Chryseomicrobium excrementi	Chryseomicrobium excrementi	2041346	MNRIWNSVVGKLWGTIMLLVLFVLFIVTVLMLEFLEDFHTQQAENKLRQEASLISNIFNDQNSIDYPLIQEILADETNLMIYSEDRQIQETIHAGLGELETQEKLESNELFGRAFDTEQPALKTMLLPSLTEQNRMENYLVLAYPLENTNPHGVVFIYQSLKEVNNTSNQTTKIVFLSGFLAMVLTTLLSFFLSTRITSPLRKMREGAHELAKGNFHTRVPSSQRDEIGELGAAFNRMGMQIKHNV	246	738	4
1	Codon1	cp12mer-448	A0A1I0I0S9	A0A1I0I0S9	tr|A0A1I0I0S9|A0A1I0I0S9_9BACI	MFWRSVVVKLWFTILLFFSFVLLTLTIFLLQFFQNFHETQAREELEQDANKIISVINGQDDRQLMTTTIEQITDPSKRVVLVFNREDYWKSSSKDQELESLDINWFYSNEEFKQVLNHEDSTYQKTTLPDTDREILIVGQPLENQNGAVFLYESLDIVKETTSQTTTLIFIAAGIAIVLTTFFAFFLSTRITAPLIKMRKAALELAKGEFHTKVPILTRDEVGELAIAFNRMGRQLKYHIQALNQEKEQLSSILSSMADGVITFNRSGEMLVTNPPADRFLSLSTFEKGDNQEEEVTPLELKSTLERVIASEEEVTQEIQLQGRTFVVIMSPLYDQLYIRGAVAVIRDMTEERKLDKLRKDFIANVSHELRTPISMLQGYSEAIVDGVADSKEEKNELAQIIHDESMRMGRLVNELLDIARMEAGHIQLNVQEVELEPFLNKVLNKFKGMANEKEITLKPQFQLEEPVVRFDPDRMEQVLTNLIDNAIRHSYKEGNVELQVISNGEHMKFSVKDSGSGIPEEDLPFVFERFYKSDKSRVKRKGSNGTGLGLAIVKNIVEAHKGSIDVHSKQNEGTTFIFVIPRNL	12	168	33	187	135	HisK_sensor	102.9	37	156	9.5e-28	HETQAREELEQDANKIISVINGQDDRQLMTTTIEQITDPSKRVVLVFNREDYWKSSSKDQELESLDINWFYSNEEFKQVLNHEDSTYQKTTLPDTDREILIVGQPLENQNGAVFLYESLD	Histidine kinase OS=Salinibacillus kushneri OX=237682 GN=SAMN05421676_11052 PE=4 SV=1	HAMP	51.5	186	238	6e-12	FLSTRITAPLIKMRKAALELAKGEFHTKVPILTRDEVGELAIAFNRMGRQLKY	PF00672	CL0681	HAMP	Salinibacillus kushneri	Salinibacillus kushneri	237682	MFWRSVVVKLWFTILLFFSFVLLTLTIFLLQFFQNFHETQAREELEQDANKIISVINGQDDRQLMTTTIEQITDPSKRVVLVFNREDYWKSSSKDQELESLDINWFYSNEEFKQVLNHEDSTYQKTTLPDTDREILIVGQPLENQNGAVFLYESLDIVKETTSQTTTLIFIAAGIAIVLTTFFAFFLSTRITAPLIKMRKAALELAKGEFHTKVPILTRDEVGELAIAFNRMGRQLKYHI	240	720	4
1	Codon1	cp12mer-449	A0A4Z0GPI0	A0A4Z0GPI0	tr|A0A4Z0GPI0|A0A4Z0GPI0_9BACL	MIWRGIITKLWATIIAIVAIALVFLTILLLQFFENSNLHQTELQMHKIGTKSVQLIENGGDRRTALNSISDISGVYSAGSALVTNRDYWFSAPDKGFPRLNRHFFQSDPVLNKALVSGKFVEKQGAFSNGGTTPAKMIIIGLPVHTRLGENGALYIFQTLNIAQNAIDQSKKLIYISTGIAIILTTFFAFFLSTRIGAPLRRMRTAVLQVARGNFDINVPVVTRDEVGDLAVAFNKMRDDLKANMTALNQEKEQLAGILDNMADGVVLLDENGRIKAKNPPATAFVRSWAFEHDDARSPSILTEMLLSASGERKQQIQNVTTQGRFWVVILTPLYSRQKIRGAVAVLRDMTEEQHIDQMKKGFVANVSHELRTPVSMIQGYSEAIIDGIAETDQEKTDMAKIILDESKRLGRLVNELLDLAKLEAGHFQLNKKDVPLIDFFSHTVNKFSNLAEKTGIRLELETDAGENDCFVFDPDRVEQVMTNLIDNAIRHTSEEGWVHISVHLESGELSVKVRDSGTGIAEEDLPFVFERFYKADKARTRGKSGTGLGLAIAKHIIDAHGGEISVNSRKEHGTTFQFSLPDNGD	12	173	33	194	140	HisK_sensor	70.9	37	161	7.3e-18	NLHQTELQMHKIGTKSVQLIENGGDRRTALNSISDISGVYSAGSALVTNRDYWFSAPDKGFPRLNRHFFQSDPVLNKALVSGKFVEKQGAFSNGGTTPAKMIIIGLPVHTRLGENGALYIFQTLN	Histidine kinase OS=Sporolactobacillus shoreae OX=1465501 GN=E4665_09380 PE=4 SV=1	HAMP	56.5	191	243	1.6e-13	FLSTRIGAPLRRMRTAVLQVARGNFDINVPVVTRDEVGDLAVAFNKMRDDLKA	PF00672	CL0681	HAMP	Sporolactobacillus shoreae	Sporolactobacillus shoreae	1465501	MIWRGIITKLWATIIAIVAIALVFLTILLLQFFENSNLHQTELQMHKIGTKSVQLIENGGDRRTALNSISDISGVYSAGSALVTNRDYWFSAPDKGFPRLNRHFFQSDPVLNKALVSGKFVEKQGAFSNGGTTPAKMIIIGLPVHTRLGENGALYIFQTLNIAQNAIDQSKKLIYISTGIAIILTTFFAFFLSTRIGAPLRRMRTAVLQVARGNFDINVPVVTRDEVGDLAVAFNKMRDDLKANM	245	735	4
1	Codon1	cp12mer-450	A0A1Q8DBN6	A0A1Q8DBN6	tr|A0A1Q8DBN6|A0A1Q8DBN6_STAAU	MTNRLNSVVIKLWLTILFIVTTVLILLSAALITFIQYYYTQQTENAIREDASRISHLVEQAENKTLAIQHSQQLIDGSGGVIIMANKSSSLNQSNSETKNKMLEAIHNNAQFQQVFSKGKSTTQNITISNNGNSHSYILLGYPMKAQDNANSKYSAVFIYQDLKSIEDTNNAITIIILITAIIFIAISTVFAFFLSNRITKPLRQLRTQALNISKGDYSKQTSVSTKDEIGELSHTFNHMSSEIQENIEALSTQKNIRDSLINSMIEGVLGLNDKREVILSNKMADDITKSLSAPVYKDIEKQIEKTFVSKNTEFQEYEINNKYYVIIMSYIERIQQDGRSGLVVIIRDMTNEHNIDQMKKDFIANVSHELRTPISLLQGYTESIVDGIVTEPDEIRDSLSIVLDETKRLNRLVNELLNVARMDAEGLTVNKEKQPIKPLLNKMQMKYKQQAQDLELDMSLAPEMTDELWDYDADRIDQVLTNLIDNATRYTQPGDSITITSSSDDTYQTLYISDTGSGISPEHLELVFDRFYKVEASRTRGKQGTGLGLFICKMIIEEHGGSIQVESEVNKGTTFIIKLPKPKC	12	172	39	195	133	HisK_sensor	100.6	39	164	5e-27	YTQQTENAIREDASRISHLVEQAENKTLAIQHSQQLIDGSGGVIIMANKSSSLNQSNSETKNKMLEAIHNNAQFQQVFSKGKSTTQNITISNNGNSHSYILLGYPMKAQDNANSKYSAVFIYQDLK	Sensor protein SrrB OS=Staphylococcus aureus OX=1280 GN=BSZ10_11205 PE=4 SV=1	HAMP	59	194	246	2.9e-14	FLSNRITKPLRQLRTQALNISKGDYSKQTSVSTKDEIGELSHTFNHMSSEIQE	PF00672	CL0681	HAMP	Staphylococcus aureus	Staphylococcus aureus	1280	MTNRLNSVVIKLWLTILFIVTTVLILLSAALITFIQYYYTQQTENAIREDASRISHLVEQAENKTLAIQHSQQLIDGSGGVIIMANKSSSLNQSNSETKNKMLEAIHNNAQFQQVFSKGKSTTQNITISNNGNSHSYILLGYPMKAQDNANSKYSAVFIYQDLKSIEDTNNAITIIILITAIIFIAISTVFAFFLSNRITKPLRQLRTQALNISKGDYSKQTSVSTKDEIGELSHTFNHMSSEIQENI	248	744	4
1	Codon1	cp12mer-451	A0A0E0VQE4	A0A0E0VQE4	tr|A0A0E0VQE4|A0A0E0VQE4_STAA5	MGINLRLNLMMSRLNSVVIKLWLTIILIVTTVLILLSIALITFMQYYFTQETENAIREDARRISSLVEQSHNKEEAIKYSQTLIENPGGLMIINNKHRQSSASLSNIKKQMLNEVVNNDHFDDVFDKGKSVTRNVTIKEKGSSQTYILLGYPTKAQKNSHSKYSGVFIYKDLKSIEDTNNAITIITIITAVIFLTITTVFAFFLSSRITKPLRRLRDQATRVSEGDYSYKPSVTTKDEIGQLSQAFNQMSTEIEEHVDALSTSKNIRDSLINSMVEGVLGINESRQIILSNKMANDIMDNIDEDAKAFLLRQIEDTFKSKQTEMRDLEMNARFFVVTTSYIDKIEQGGKSGVVVTVRDMTNEHNLDQMKKDFIANVSHELRTPISLLQGYTESIVDGIVTEPDEIKESLAIVLDESKRLNRLVNELLNVARMDAEGLSVNKEIQPIAALLDKMKIKYRQQADDLGLNMTFNYCKKRVWSYDMDRMDQVLTNLIDNASRYTKPGDEIAITCDENESEDILYIKDTGTGIAPEHLQQVFDRFYKVDAARTRGKQGTGLGLFICKMIIEEHGGSIDVKSELGKGTTFIIKLPKPE	21	181	48	204	133	HisK_sensor	94.2	48	173	4.6e-25	FTQETENAIREDARRISSLVEQSHNKEEAIKYSQTLIENPGGLMIINNKHRQSSASLSNIKKQMLNEVVNNDHFDDVFDKGKSVTRNVTIKEKGSSQTYILLGYPTKAQKNSHSKYSGVFIYKDLK	Sensor protein SrrB OS=Staphylococcus aureus subsp. aureus 71193 OX=1155084 GN=ST398NM01_1557 PE=4 SV=1	HAMP	66.5	203	255	1.2e-16	FLSSRITKPLRRLRDQATRVSEGDYSYKPSVTTKDEIGQLSQAFNQMSTEIEE	PF00672	CL0681	HAMP	Staphylococcus aureus subsp. aureus 71193	Staphylococcus aureus	1155084	MGINLRLNLMMSRLNSVVIKLWLTIILIVTTVLILLSIALITFMQYYFTQETENAIREDARRISSLVEQSHNKEEAIKYSQTLIENPGGLMIINNKHRQSSASLSNIKKQMLNEVVNNDHFDDVFDKGKSVTRNVTIKEKGSSQTYILLGYPTKAQKNSHSKYSGVFIYKDLKSIEDTNNAITIITIITAVIFLTITTVFAFFLSSRITKPLRRLRDQATRVSEGDYSYKPSVTTKDEIGQLSQAFNQMSTEIEEHV	257	771	4
1	Codon1	cp12mer-452	A0A7G8SV19	A0A7G8SV19	tr|A0A7G8SV19|A0A7G8SV19_BACIU	MKFWKSVVGKLWFTILSLVLIVLFILTVLLLEFIENYHVEEAENDLTQLANKVAVILENHEDQALARSITWELADNLTSIAIIQDEKNHWYSPNDKNRLSSITVEQIQHDKDLNKALQDHKKVSKRTGLSDTDTDNERLIVGVPYEKDGKKGMVFLSQSLLAVKDTTKHTTRYIFLAAGIAIVLTTFFAFFLSSRVTYPLRKMREGAQDLAKGKFDTKIPILTQDEIGELATAFNQMGRQLNFHINALNQEKEQLSNILSSMADGVITINIDGTILVTNPPAERFLQAWYYEQNMNIKEGDNLPPEAKELFQNAVSTEKEQMIEMTLQGRSWVLLMSPLYAESHVRGAVAVLRDMTEERRLDKLREDFIANVSHELRTPISMLQGYSEAIVDDIASSEEDRKEIAQIIYDESLRMGRLVNDLLDLARMESGHTGLHYEKINVNEFLEKIIRKFSGVAKEKNIALHHDISLTEEEFMFDEDKMEQVFTNLIDNALRHTSSGGSVSISVHSVKDGLKIDIKDSGSGIPEEDLPFIFERFYKADKARTRGRAGTGLGLAIVKNIVEAHNGSITVHSRIDKGTTFTFYIPTKR	12	173	31	192	142	HisK_sensor	127.2	38	161	2.9e-35	HVEEAENDLTQLANKVAVILENHEDQALARSITWELADNLTSIAIIQDEKNHWYSPNDKNRLSSITVEQIQHDKDLNKALQDHKKVSKRTGLSDTDTDNERLIVGVPYEKDGKKGMVFLSQSLL	Histidine kinase OS=Bacillus subtilis subsp. subtilis OX=135461 GN=resE PE=4 SV=1	HAMP	55.8	191	243	2.7e-13	FLSSRVTYPLRKMREGAQDLAKGKFDTKIPILTQDEIGELATAFNQMGRQLNF	PF00672	CL0681	HAMP	Bacillus subtilis subsp. subtilis	Bacillus subtilis	135461	MKFWKSVVGKLWFTILSLVLIVLFILTVLLLEFIENYHVEEAENDLTQLANKVAVILENHEDQALARSITWELADNLTSIAIIQDEKNHWYSPNDKNRLSSITVEQIQHDKDLNKALQDHKKVSKRTGLSDTDTDNERLIVGVPYEKDGKKGMVFLSQSLLAVKDTTKHTTRYIFLAAGIAIVLTTFFAFFLSSRVTYPLRKMREGAQDLAKGKFDTKIPILTQDEIGELATAFNQMGRQLNFHI	245	735	4
1	Codon1	cp12mer-453	G4NW09	G4NW09	tr|G4NW09|G4NW09_BACPT	MKFWKSVVGKLWFTILSLVLIVLFILTVLLLEFIENYHVEEAENDLTQLANKVAVILENHEDQALARSITWELADNLTSIAIIQDEKKYWYSPNDKNRLSSITVEQIQHDKDLNKALQDHKKVSKRTGLSDTDTDNERLIVGVPYEKDGKKGMVFLSQSLLAVKDTTKHTTRYIFLAAGIAIVLTTFFAFFLSSRVTYPLRKMREGAQDLAKGKFDTKIPILTQDEIGELATAFNQMGRQLNFHINALNQEKEQLSNILSSMADGVITINIDGTILVTNPPAERFLQAWYYEQNMNIKEGDNLPPEAKELFQNAVSTEKEQMIEMTLQGRSWVLLMSPLYAESHVRGAVAVLRDMTEERRLDKLREDFIANVSHELRTPISMLQGYSEAIVDDIASSEEDRKEIAQIIYDESLRMGRLVNDLLDLARMESGHTGLHYEKINVNEFLEKIIRKFSGVAKEKNISLHQDISLTEEEFMFDEDKMEQVFTNLIDNALRHTSSGGSVSIAVHSVKDGLKIDIKDSGSGIPEEDLPFIFERFYKADKARTRGRAGTGLGLAIVKNIVEAHNGSITVHSRMDKGTTFTFYIPTKP	12	173	31	192	142	HisK_sensor	128	38	161	1.7e-35	HVEEAENDLTQLANKVAVILENHEDQALARSITWELADNLTSIAIIQDEKKYWYSPNDKNRLSSITVEQIQHDKDLNKALQDHKKVSKRTGLSDTDTDNERLIVGVPYEKDGKKGMVFLSQSLL	Histidine kinase OS=Bacillus subtilis subsp. spizizenii (strain TU-B-10) OX=1052585 GN=resE PE=4 SV=1	HAMP	55.8	191	243	2.7e-13	FLSSRVTYPLRKMREGAQDLAKGKFDTKIPILTQDEIGELATAFNQMGRQLNF	PF00672	CL0681	HAMP	Bacillus subtilis subsp. spizizenii (strain TU-B-10)	Bacillus subtilis	1052585	MKFWKSVVGKLWFTILSLVLIVLFILTVLLLEFIENYHVEEAENDLTQLANKVAVILENHEDQALARSITWELADNLTSIAIIQDEKKYWYSPNDKNRLSSITVEQIQHDKDLNKALQDHKKVSKRTGLSDTDTDNERLIVGVPYEKDGKKGMVFLSQSLLAVKDTTKHTTRYIFLAAGIAIVLTTFFAFFLSSRVTYPLRKMREGAQDLAKGKFDTKIPILTQDEIGELATAFNQMGRQLNFHI	245	735	4
1	Codon1	cp12mer-454	A0A033V3E0	A0A033V3E0	tr|A0A033V3E0|A0A033V3E0_STAAU	MNRLNSVVVKLWLSIILIVTTVLLLLSGFLITFLQSNNTSTTGENLYNNASKIERLLLSSHEKESAIDYARALVEDPAGLIIVKNSEDLTARSEDPLKEVMLNEIRTNHAFDKVFNEDKHVLKEINLTYNGEKHQYILLGYPSQAFPEDDAGIFLFQDINSIKEAQNVVTLSILVSAIILLIVSTIFAFFLSNRITKPLIQLKHAAFKVAKGHYTEKVPIYTRDEIGELGLAFNKMSKDIRTNIDDVKSKNNIQEKLINSMIDGVLGINDKNEIIISNSKADTFLKEVREFDHVDISTQRNDTFKEKNTQFFEYELGHKYYVVISTYIDSIQNDGSSGIVVIIRDMTDEHHMDQMKKDFIASVSHELRTPISMLQGYTEAIVDGIVTEKKDVDDFLYIILDESKRLSRLINELLEVAKMDAEGIKVHLDDFNISTLMNKIDTKFLPQARENGLNLSVKHIGNLTNWYGDSDRVEQILTNLIDNAIRYTHQNDTINVVFDDTNEEDFVITVQDSGVGIAKEHLDQIFDRFYKVDASRTRGKHGTGLGLFIVQKIIDAHHGTIKVDSKEGEGTQFTITLPKV	12	168	34	191	134	HisK_sensor	80.3	38	160	9.5e-21	NTSTTGENLYNNASKIERLLLSSHEKESAIDYARALVEDPAGLIIVKNSEDLTARSEDPLKEVMLNEIRTNHAFDKVFNEDKHVLKEINLTYNGEKHQYILLGYPSQAFPEDDAGIFLFQDIN	Sensor protein SrrB OS=Staphylococcus aureus C0673 OX=1413510 GN=V070_00534 PE=4 SV=1	HAMP	49.3	190	242	3e-11	FLSNRITKPLIQLKHAAFKVAKGHYTEKVPIYTRDEIGELGLAFNKMSKDIRT	PF00672	CL0681	HAMP	Staphylococcus aureus C0673	Staphylococcus aureus	1413510	MNRLNSVVVKLWLSIILIVTTVLLLLSGFLITFLQSNNTSTTGENLYNNASKIERLLLSSHEKESAIDYARALVEDPAGLIIVKNSEDLTARSEDPLKEVMLNEIRTNHAFDKVFNEDKHVLKEINLTYNGEKHQYILLGYPSQAFPEDDAGIFLFQDINSIKEAQNVVTLSILVSAIILLIVSTIFAFFLSNRITKPLIQLKHAAFKVAKGHYTEKVPIYTRDEIGELGLAFNKMSKDIRTNI	244	732	4
1	Codon1	cp12mer-455	A0A4R6HWT7	A0A4R6HWT7	tr|A0A4R6HWT7|A0A4R6HWT7_BACIU	MKFWKSVVGKLWFTILSLVLIVLFILTVLLLEFIENYHVEEAENDLTQLANKVAVIIENHEDQALARSITWELADNLTSIAIIQDEKKYWYSPNDKNRLSSITVEQIQHDKDLNNALQDHKKVSKRTVLSNTDTDNERLIVGVPYEKDGKKGMVFLSQSLLAVKDTTKHTTRYIFLAAGIAIVLTTFFAFFLSSRVTYPLRKMREGAQDLAKGKFDTKIPILTQDEIGELATAFNQMGRQLNFHINALNQEKEQLSNILSSMADGVITINIDGTILVTNPPAERFLQAWYYEQNMNIKEGDNLPPEAKELFQNAVSTEKEQMIEMTLQGRSWVLLMSPLYAESHVRGAVAVLRDMTEERRLDKLREDFIANVSHELRTPISMLQGYSEAIVDDIASSEEDRKEIAQIIYDESLRMGRLVNDLLDLARMESGHTGLHYENINVNEFLEKIIRKFSGVAKEKNIALHQDISLTEEEFMFDEDKMEQVFTNLIDNALRHTSSGGSVSIAVHSVKDGLKFDIKDSGSGIPEEDLPFIFERFYKADKARTRGRAGTGLGLAIVKNIVEAHNGSITVHSRIDKGTTFTFYIPTKP	12	173	31	192	142	HisK_sensor	130	38	161	3.9e-36	HVEEAENDLTQLANKVAVIIENHEDQALARSITWELADNLTSIAIIQDEKKYWYSPNDKNRLSSITVEQIQHDKDLNNALQDHKKVSKRTVLSNTDTDNERLIVGVPYEKDGKKGMVFLSQSLL	Histidine kinase OS=Bacillus subtilis OX=1423 GN=DFO69_1991 PE=4 SV=1	HAMP	55.8	191	243	2.7e-13	FLSSRVTYPLRKMREGAQDLAKGKFDTKIPILTQDEIGELATAFNQMGRQLNF	PF00672	CL0681	HAMP	Bacillus subtilis	Bacillus subtilis	1423	MKFWKSVVGKLWFTILSLVLIVLFILTVLLLEFIENYHVEEAENDLTQLANKVAVIIENHEDQALARSITWELADNLTSIAIIQDEKKYWYSPNDKNRLSSITVEQIQHDKDLNNALQDHKKVSKRTVLSNTDTDNERLIVGVPYEKDGKKGMVFLSQSLLAVKDTTKHTTRYIFLAAGIAIVLTTFFAFFLSSRVTYPLRKMREGAQDLAKGKFDTKIPILTQDEIGELATAFNQMGRQLNFHI	245	735	4
1	Codon1	cp12mer-456	A0A6N0XGK5	A0A6N0XGK5	tr|A0A6N0XGK5|A0A6N0XGK5_BACIU	MKFWKSVVGKLWATILSLVLIVLFILTVLLLEFIENYHVEEAENDLTQLANKVAVILEKHEDQALARSITWELADNLTSIAIIQDEKKYWYSPNDKNRLSSITLEQIQRDKDLHQALDNHKKVSKRTGLSGRDTDNERLIVGVPYEKDGKKGMVFLSQSLLAVKDTTKHTTRYIFLAAGIAIVLTTFFAFFLSSRVTYPLRKMREGAQDLAKGKFDTKIPILTQDEIGELATAFNQMGRQLNFHINALNQEKEQLSNILSSMADGVITINIDGTILVTNPPAERFLQAWYYEQNMNIKEGDNLPPEAKELFQNAVSTEKEQMIEMTLQGRSWVLLMSPLYAESHVRGAVAVLRDMTEERRLDKLREDFIANVSHELRTPISMLQGYSEAIVDDIASSEEDRKEIAQIIYDESLRMGRLVNDLLDLARMESGHTGLHYEQINLNEFIEKIMRKFSGVAKEKNISLHQDISLTEEEFMFDEDKMEQVFTNLIDNALRHTQSGGNVSISVHTVKDGIKIDVKDSGSGIPEEDLPFIFERFYKADKARTRGRAGTGLGLAIVKNIVEAHNGTITVHSRMDKGTTFTFYIPTK	12	173	31	192	142	HisK_sensor	128.8	38	161	9.4e-36	HVEEAENDLTQLANKVAVILEKHEDQALARSITWELADNLTSIAIIQDEKKYWYSPNDKNRLSSITLEQIQRDKDLHQALDNHKKVSKRTGLSGRDTDNERLIVGVPYEKDGKKGMVFLSQSLL	Histidine kinase OS=Bacillus subtilis OX=1423 GN=resE PE=4 SV=1	HAMP	55.8	191	243	2.7e-13	FLSSRVTYPLRKMREGAQDLAKGKFDTKIPILTQDEIGELATAFNQMGRQLNF	PF00672	CL0681	HAMP	Bacillus subtilis	Bacillus subtilis	1423	MKFWKSVVGKLWATILSLVLIVLFILTVLLLEFIENYHVEEAENDLTQLANKVAVILEKHEDQALARSITWELADNLTSIAIIQDEKKYWYSPNDKNRLSSITLEQIQRDKDLHQALDNHKKVSKRTGLSGRDTDNERLIVGVPYEKDGKKGMVFLSQSLLAVKDTTKHTTRYIFLAAGIAIVLTTFFAFFLSSRVTYPLRKMREGAQDLAKGKFDTKIPILTQDEIGELATAFNQMGRQLNFHI	245	735	4
1	Codon1	cp12mer-457	A0A5D4NAQ4	A0A5D4NAQ4	tr|A0A5D4NAQ4|A0A5D4NAQ4_BACIU	MKFWKSVVGKLWFTILSLVLIVLFILTVLLLEFIENYHVEEAENDLTQLANKVAVILENHEDQALARSITWELADNLTSIAIIQDEKQYWYSPNDKNRLSSITVEQIQHDNDLNEALQDHKKVSKRTGLSDTDTDNERLIVGVPYEKDGKKGMVFLSQSLLAVKDTTKHTTRYIFLAAGIAIVLTTFFAFFLSSRVTYPLRKMREGAQDLAKGKFDTKIPILTQDEIGELATAFNQMGRQLNFHINALNQEKEQLSNILSSMADGVITINIDGTILVTNPPAERFLQAWYYEQNMNIKEGDNLPPEAKELFQNAVSTEKEQMIEMTLQGRSWVLLMSPLYAEAHVRGAVAVLRDMTEERRLDKLREDFIANVSHELRTPISMLQGYSEAIVDDIASSEEDRKEIAQIIYDESLRMGRLVNDLLDLARMESGHTGLHYEKINVNEFLEKIIRKFSGVAKEKNIALHQDVSLIEEEFMFDEDKMEQVFTNLVDNALRHTSSGGNVSIEVHSVKDGLKIDIKDSGSGIPEEDLPFIFERFYKADKARTRGRAGTGLGLAIVKNIVEAHNGSITVHSRMDKGTTFTFYIPTKPQNRV	12	173	31	192	142	HisK_sensor	129.1	38	161	7.5e-36	HVEEAENDLTQLANKVAVILENHEDQALARSITWELADNLTSIAIIQDEKQYWYSPNDKNRLSSITVEQIQHDNDLNEALQDHKKVSKRTGLSDTDTDNERLIVGVPYEKDGKKGMVFLSQSLL	Histidine kinase OS=Bacillus subtilis OX=1423 GN=resE PE=4 SV=1	HAMP	55.9	191	243	2.6e-13	FLSSRVTYPLRKMREGAQDLAKGKFDTKIPILTQDEIGELATAFNQMGRQLNF	PF00672	CL0681	HAMP	Bacillus subtilis	Bacillus subtilis	1423	MKFWKSVVGKLWFTILSLVLIVLFILTVLLLEFIENYHVEEAENDLTQLANKVAVILENHEDQALARSITWELADNLTSIAIIQDEKQYWYSPNDKNRLSSITVEQIQHDNDLNEALQDHKKVSKRTGLSDTDTDNERLIVGVPYEKDGKKGMVFLSQSLLAVKDTTKHTTRYIFLAAGIAIVLTTFFAFFLSSRVTYPLRKMREGAQDLAKGKFDTKIPILTQDEIGELATAFNQMGRQLNFHI	245	735	4
1	Codon1	cp12mer-458	A0A3A5I894	A0A3A5I894	tr|A0A3A5I894|A0A3A5I894_BACIU	MKFWKSVVGKLWFTILSLVLIVLFILTVLLLEFIENYHVEEAENDLTQLANKVAVIIENHEDQALARSITWELADNLTSIAIIQDEKKHWYSPNDKNRLSSITVEQIQHDKDLNKALQNHKKVSKRTGLSDTDTDNERLIVGVPYEKDGKKGMVFLSQSLLAVKDTTKHTTRYIFLAAGIAIVLTTFFAFFLSSRVTYPLRKMREGAQDLAKGKFDTKIPILTQDEIGELATAFNQMGRQLNFHINALNQEKEQLSNILSSMADGVITINIDGTILVTNPPAERFLQAWYYEQNMNIKEGDNLPPEAKELFQNAVSTEKEQMIEMTLQGRSWVLLMSPLYAESHVRGAVAVLRDMTEERRLDKLREDFIANVSHELRTPISMLQGYSEAIVDDIASSEEDRKEIAQIIYDESLRMGRLVNDLLDLARMESGHTGLHYEKINVNEFLEKIIRKFSGVAKEKNITLHQDISLTEEEFMFDEDKMEQVFTNLIDNALRHTSSGGSVSIAVHSVKDGLKIDIKDSGSGIPEEDLPFIFERFYKADKARTRGRAGTGLGLAIVKNIVEAHNGSITVHSRMDKGTTFTFYIPTKS	12	173	31	192	142	HisK_sensor	125.9	38	161	7.2e-35	HVEEAENDLTQLANKVAVIIENHEDQALARSITWELADNLTSIAIIQDEKKHWYSPNDKNRLSSITVEQIQHDKDLNKALQNHKKVSKRTGLSDTDTDNERLIVGVPYEKDGKKGMVFLSQSLL	Histidine kinase OS=Bacillus subtilis OX=1423 GN=CJ481_14650 PE=4 SV=1	HAMP	55.8	191	243	2.7e-13	FLSSRVTYPLRKMREGAQDLAKGKFDTKIPILTQDEIGELATAFNQMGRQLNF	PF00672	CL0681	HAMP	Bacillus subtilis	Bacillus subtilis	1423	MKFWKSVVGKLWFTILSLVLIVLFILTVLLLEFIENYHVEEAENDLTQLANKVAVIIENHEDQALARSITWELADNLTSIAIIQDEKKHWYSPNDKNRLSSITVEQIQHDKDLNKALQNHKKVSKRTGLSDTDTDNERLIVGVPYEKDGKKGMVFLSQSLLAVKDTTKHTTRYIFLAAGIAIVLTTFFAFFLSSRVTYPLRKMREGAQDLAKGKFDTKIPILTQDEIGELATAFNQMGRQLNFHI	245	735	4
1	Codon1	cp12mer-459	A0A165AH50	A0A165AH50	tr|A0A165AH50|A0A165AH50_BACIU	MKFWKSVVGKLWFTILSLVLIVLFILTVLLLEFIENYHVEEAENDLTQLANKVAVILENHEDQALARSITWELADNLTSIAIIQDEKNHWYSPNDKNRRSSITVEQIQHDKDLNKALKDHKKVSKRTGLSDTDTDNERLIVGVPYEKDGKKGMVFLSQSLLAVKDTTKHTTRYIFLAAGIAIVLTTFFAFFLSSRVTYPLRKMREGAQDLAKGKFDTKIPILTQDEIGELATAFNQMGRQLNFHINALNQEKEQLSNILSSMADGVITINIDGTILVTNPPAERFLQAWYYEQNMNIKEGDNLPPEAKELFQNAVSTEKEQMIEMTLQGRSWVLLMSPLYAESHVRGAVAVLRDMTEERRLDKLREDFIANVSHELRTPISMLQGYSEAIVDDIASSEEDRKEIAQIIYDESLRMGRLVNDLLDLARMESGHTGLHYEKINVNEFLEKIIRKFSGVAKEKNIALHHDISLTEEEFMFDEDKMEQVFTNLIDNALRHTSSGGSVSISVHSVKDGLKIDIKDSGSGIPEEDLPFIFERFYKADKARTRGRAGTGLGLAIVKNIVEAHNGSITVHSRIDKGTTFTFYIPTKR	12	173	31	192	142	HisK_sensor	126.3	38	161	5.2e-35	HVEEAENDLTQLANKVAVILENHEDQALARSITWELADNLTSIAIIQDEKNHWYSPNDKNRRSSITVEQIQHDKDLNKALKDHKKVSKRTGLSDTDTDNERLIVGVPYEKDGKKGMVFLSQSLL	Histidine kinase OS=Bacillus subtilis OX=1423 GN=B4122_2188 PE=4 SV=1	HAMP	55.8	191	243	2.7e-13	FLSSRVTYPLRKMREGAQDLAKGKFDTKIPILTQDEIGELATAFNQMGRQLNF	PF00672	CL0681	HAMP	Bacillus subtilis	Bacillus subtilis	1423	MKFWKSVVGKLWFTILSLVLIVLFILTVLLLEFIENYHVEEAENDLTQLANKVAVILENHEDQALARSITWELADNLTSIAIIQDEKNHWYSPNDKNRRSSITVEQIQHDKDLNKALKDHKKVSKRTGLSDTDTDNERLIVGVPYEKDGKKGMVFLSQSLLAVKDTTKHTTRYIFLAAGIAIVLTTFFAFFLSSRVTYPLRKMREGAQDLAKGKFDTKIPILTQDEIGELATAFNQMGRQLNFHI	245	735	4
1	Codon1	cp12mer-460	A0A7H3EXZ3	A0A7H3EXZ3	tr|A0A7H3EXZ3|A0A7H3EXZ3_STAAU	MMSRLNSVVIKLWLTIILIVTTVLILLSIALITFMQYYFTQETENAIREDARRISSLVEQSHNKEEAIKYSQTLIENPGGLMIINNKHRQLTASLSNIKKQMLNEVVNNDHFDDVFDKGKSVTRNVTIKEKGSSQTYILLGYPTKAQKNSHSKYSGVFIYKDLKSIEDTNNAITIITIITAVIFLTITTVFAFFLSSRITKPLRRLRDQATRVSEGDYSYKPSVTTKDEIGQLSQAFNQMSTEIEEHVDALSTSKNIRDSLINSMVEGVLGINESRQIILSNKMANDIMDNIDEDAKAFLLRQIEDTFKSKQTEMRDLEMNARFFVVTTSYIDKIEQGGKSGVVVTVRDMTNEHNLDQMKKDFIANVSHELRTPISLLQGYTESIVDGIVTEPDEIKESLAIVLDESKRLNRLVNELLNVARMDAEGLSVNKEVQPIAALLDKMKIKYRQQADDLGLNMTFNYCKKRVWSYDMDRMDQVLTNLIDNASRYTKPGDEIAITCDENESEDILYIKDTGTGIAPEHLQQVFDRFYKVDAARTRGKQGTGLGLFICKMIIEEHGGSIDVKSELGKGTTFIIKLPKPE	12	172	39	195	133	HisK_sensor	93.6	39	164	7.4e-25	FTQETENAIREDARRISSLVEQSHNKEEAIKYSQTLIENPGGLMIINNKHRQLTASLSNIKKQMLNEVVNNDHFDDVFDKGKSVTRNVTIKEKGSSQTYILLGYPTKAQKNSHSKYSGVFIYKDLK	Sensor protein SrrB OS=Staphylococcus aureus OX=1280 GN=FPO86_06945 PE=4 SV=1	HAMP	66.4	194	246	1.4e-16	FLSSRITKPLRRLRDQATRVSEGDYSYKPSVTTKDEIGQLSQAFNQMSTEIEE	PF00672	CL0681	HAMP	Staphylococcus aureus	Staphylococcus aureus	1280	MMSRLNSVVIKLWLTIILIVTTVLILLSIALITFMQYYFTQETENAIREDARRISSLVEQSHNKEEAIKYSQTLIENPGGLMIINNKHRQLTASLSNIKKQMLNEVVNNDHFDDVFDKGKSVTRNVTIKEKGSSQTYILLGYPTKAQKNSHSKYSGVFIYKDLKSIEDTNNAITIITIITAVIFLTITTVFAFFLSSRITKPLRRLRDQATRVSEGDYSYKPSVTTKDEIGQLSQAFNQMSTEIEEHV	248	744	4
1	Codon1	cp12mer-461	P35164	P35164	sp|P35164|RESE_BACSU	MKFWKSVVGKLWFTILSLVLIVLFILTVLLLEFIENYHVEEAENDLTQLANKVAVILENHEDQALARSITWELADNLTSIAIIQDEKNHWYSPNDKNRLSSITVEQIQHDKDLNKALKDHKKVSKRTGLSDTDTDNERLIVGVPYEKDGKKGMVFLSQSLLAVKDTTKHTTRYIFLAAGIAIVLTTFFAFFLSSRVTYPLRKMREGAQDLAKGKFDTKIPILTQDEIGELATAFNQMGRQLNFHINALNQEKEQLSNILSSMADGVITINIDGTILVTNPPAERFLQAWYYEQNMNIKEGDNLPPEAKELFQNAVSTEKEQMIEMTLQGRSWVLLMSPLYAESHVRGAVAVLRDMTEERRLDKLREDFIANVSHELRTPISMLQGYSEAIVDDIASSEEDRKEIAQIIYDESLRMGRLVNDLLDLARMESGHTGLHYEKINVNEFLEKIIRKFSGVAKEKNIALDHDISLTEEEFMFDEDKMEQVFTNLIDNALRHTSAGGSVSISVHSVKDGLKIDIKDSGSGIPEEDLPFIFERFYKADKARTRGRAGTGLGLAIVKNIVEAHNGSITVHSRIDKGTTFSFYIPTKR	12	173	31	192	142	HisK_sensor	127.2	38	161	2.8e-35	HVEEAENDLTQLANKVAVILENHEDQALARSITWELADNLTSIAIIQDEKNHWYSPNDKNRLSSITVEQIQHDKDLNKALKDHKKVSKRTGLSDTDTDNERLIVGVPYEKDGKKGMVFLSQSLL	Sensor histidine kinase ResE OS=Bacillus subtilis (strain 168) OX=224308 GN=resE PE=1 SV=1	HAMP	55.8	191	243	2.7e-13	FLSSRVTYPLRKMREGAQDLAKGKFDTKIPILTQDEIGELATAFNQMGRQLNF	PF00672	CL0681	HAMP	Bacillus subtilis (strain 168)	Bacillus subtilis	224308	MKFWKSVVGKLWFTILSLVLIVLFILTVLLLEFIENYHVEEAENDLTQLANKVAVILENHEDQALARSITWELADNLTSIAIIQDEKNHWYSPNDKNRLSSITVEQIQHDKDLNKALKDHKKVSKRTGLSDTDTDNERLIVGVPYEKDGKKGMVFLSQSLLAVKDTTKHTTRYIFLAAGIAIVLTTFFAFFLSSRVTYPLRKMREGAQDLAKGKFDTKIPILTQDEIGELATAFNQMGRQLNFHI	245	735	4
1	Codon1	cp12mer-462	P35164~cp2	P35164	sp|P35164|RESE_BACSU	MKFWKSVVGKLWFTILSLVLIVLFILTVLLLEFIENYHVEEAENDLTQLANKVAVILENHEDQALARSITWELADNLTSIAIIQDEKNHWYSPNDKNRLSSITVEQIQHDKDLNKALKDHKKVSKRTGLSDTDTDNERLIVGVPYEKDGKKGMVFLSQSLLAVKDTTKHTTRYIFLAAGIAIVLTTFFAFFLSSRVTYPLRKMREGAQDLAKGKFDTKIPILTQDEIGELATAFNQMGRQLNFHINALNQEKEQLSNILSSMADGVITINIDGTILVTNPPAERFLQAWYYEQNMNIKEGDNLPPEAKELFQNAVSTEKEQMIEMTLQGRSWVLLMSPLYAESHVRGAVAVLRDMTEERRLDKLREDFIANVSHELRTPISMLQGYSEAIVDDIASSEEDRKEIAQIIYDESLRMGRLVNDLLDLARMESGHTGLHYEKINVNEFLEKIIRKFSGVAKEKNIALDHDISLTEEEFMFDEDKMEQVFTNLIDNALRHTSAGGSVSISVHSVKDGLKIDIKDSGSGIPEEDLPFIFERFYKADKARTRGRAGTGLGLAIVKNIVEAHNGSITVHSRIDKGTTFSFYIPTKR	12	173	31	192	142	HisK_sensor	127.2	38	161	2.8e-35	HVEEAENDLTQLANKVAVILENHEDQALARSITWELADNLTSIAIIQDEKNHWYSPNDKNRLSSITVEQIQHDKDLNKALKDHKKVSKRTGLSDTDTDNERLIVGVPYEKDGKKGMVFLSQSLL	Sensor histidine kinase ResE OS=Bacillus subtilis (strain 168) OX=224308 GN=resE PE=1 SV=1	HAMP	55.8	191	243	2.7e-13	FLSSRVTYPLRKMREGAQDLAKGKFDTKIPILTQDEIGELATAFNQMGRQLNF	PF00672	CL0681	HAMP	Bacillus subtilis (strain 168)	Bacillus subtilis	224308	MKFWKSVVGKLWFTILSLVLIVLFILTVLLLEFIENYHVEEAENDLTQLANKVAVILENHEDQALARSITWELADNLTSIAIIQDEKNHWYSPNDKNRLSSITVEQIQHDKDLNKALKDHKKVSKRTGLSDTDTDNERLIVGVPYEKDGKKGMVFLSQSLLAVKDTTKHTTRYIFLAAGIAIVLTTFFAFFLSSRVTYPLRKMREGAQDLAKGKFDTKIPILTQDEIGELATAFNQMGRQLNFHI	245	735	4
1	Codon1	cp12mer-463	A0A353EF26	A0A353EF26	tr|A0A353EF26|A0A353EF26_9GAMM	MNKHSIQYQLNSTVMTTVTFALLLSSLCMLIYSVNVYYDNKAESLMSRSHLVARALVPSMQFDDYQLAENYLATLKAEDDVLNAFIFDENLKVYAVLNEKIDTDFNPNLFINTGVVVDKSTMIYMTPVMDNGEATGYLLIKVGFHLTRALRTHLFIYFIVFITSLIAAYWFSLKVQKKIVQPLNGVTQLMRRIAITNDLSQRFNSEVKGEIGSLVKAINQLLQELEEKRHELVVVNKSLELEVNERREAEVALKASQKQYLDLNTQLEERVKNRTKQLESANQELEAFSYSVSHDLRAPLRAMDGFSQALLEDYADRLDDEGQDYLNRVRAAAQRMGGLIDDMLMLSRVSRTDMKLEMTNLTLMATDILKELEEQDHERQVTYHLQPNLMAYCDQHLMKIALTNLLSNAWKYSSSNEHAFIEFGQNLEQTFFIKDNGVGFDMKYGHKLFTAFQRLHTAQEFPGSGIGLATVKRVMSRHDGQVWAESEIEKGSIFYFSLPQA	20	154	38	172	116	CHASE8	32.3	37	141	5.7e-06	YYDNKAESLMSRSHLVARALVPSMQFDDYQLAENYLATLKAEDDVLNAFIFDENLKVYAVLNEKIDTDFNPNLFINTGVVVDKSTMIYMTPVMDNGEATGYLLIK	Histidine kinase OS=Gammaproteobacteria bacterium OX=1913989 GN=DDW29_11445 PE=4 SV=1	HAMP	38.6	175	227	6.6e-08	VQKKIVQPLNGVTQLMRRIAITNDLSQRFNSEVKGEIGSLVKAINQLLQELEE	PF00672	CL0681	HAMP	Gammaproteobacteria bacterium	Gammaproteobacteria bacterium	1913989	MNKHSIQYQLNSTVMTTVTFALLLSSLCMLIYSVNVYYDNKAESLMSRSHLVARALVPSMQFDDYQLAENYLATLKAEDDVLNAFIFDENLKVYAVLNEKIDTDFNPNLFINTGVVVDKSTMIYMTPVMDNGEATGYLLIKVGFHLTRALRTHLFIYFIVFITSLIAAYWFSLKVQKKIVQPLNGVTQLMRRIAITNDLSQRFNSEVKGEIGSLVKAINQLLQELEEKR	229	687	4
1	Codon1	cp12mer-464	A0A1H6FFV5	A0A1H6FFV5	tr|A0A1H6FFV5|A0A1H6FFV5_9GAMM	MHHSRQDKRLHTLSIHKTISLSVLVMISLIMLLFIIMGFKIRNTLLEHEAQAMHVQWATLAESSIPALLFDDEKAATELLNPLQASPKLVAAVLLYPDGRELAHYGKTLTNPAALPEKQFTDKALVIHQVIYFENKTIGSLVLVSDMGKFRALEQRLLLIFLLLLGFALSVALLISKFLNRRVSMPLARFVATTDKIARSGDYSQRIHARSGDEFYTFAHGFNMMLEAVQQRDQELLEHKTHLEEMVAVRTADLEQAKEAAESANRAKSAFLASMSHELRTPLNAVLGYAQILQHDVLLNAGQQQSVATIKRSGEYLLTLINDVLDLAKIEAGRLELIPGPCELSRFFTELSDMFRLHAIDKGITFQAKTRGKLPDIIKIDEKRLRQVCLNLLGNAIKFTEQGTVNLETEYQAGKLLIRVIDSGIGIPETRHKEIFNPFHQTCDDQYKQQGTGLGLAISHSLVKQMQGCIKLDSETGHGSCFSVMIPAPVLKQISAGKTEHQTTDTKTGSKIVAYQRLDGKSDALQVLVVDDNQDNRAVLRGLLEPLGFVITEAEDGLVAMALTEKQAFDVILMDLVMPKLDGLSATRRILARTDNCNHLIIAISARAFKENYAESLAAGCQAHLCKPIDNDALLRLLQTHLSVKWCYAENSQRTEQQESGLSAKISCPATWFDRLEQAVVEGSRMEILSLLNIVKQQDEKLGSTLASWAESYESKRLLEWIEKNRVGQ	20	157	39	179	118	CHASE8	53.6	45	144	1.3e-12	LLEHEAQAMHVQWATLAESSIPALLFDDEKAATELLNPLQASPKLVAAVLLYPDGRELAHYGKTLTNPAALPEKQFTDKALVIHQVIYFENKTIGSLVLV	Histidine kinase OS=Thiotrichales bacterium HS_08 OX=1899563 GN=arcB_22 PE=4 SV=1	HAMP	30.9	178	231	1.7e-05	FLNRRVSMPLARFVATTDKIARSGDYSQRIHARSGDEFYTFAHGFNMMLEAVQQ	PF00672	CL0681	HAMP	Thiotrichales bacterium HS_08	Thiotrichales bacterium	1899563	MHHSRQDKRLHTLSIHKTISLSVLVMISLIMLLFIIMGFKIRNTLLEHEAQAMHVQWATLAESSIPALLFDDEKAATELLNPLQASPKLVAAVLLYPDGRELAHYGKTLTNPAALPEKQFTDKALVIHQVIYFENKTIGSLVLVSDMGKFRALEQRLLLIFLLLLGFALSVALLISKFLNRRVSMPLARFVATTDKIARSGDYSQRIHARSGDEFYTFAHGFNMMLEAVQQRD	233	699	4
1	Codon1	cp12mer-465	A0A518DR12	A0A518DR12	tr|A0A518DR12|A0A518DR12_9BACT	MFLSRHPTIASRLVLVMSLSTGAAIAFSCVAFLWSEMGMIRAHKVRETETVARQLAVGVARDISEQDLAAAAAQLQRLVEQPSISYACLYSADGLKIAEFQPGREPEFVPPQRPQQGRRIEDSHVEVTQPVNHSGQHLGHVFVRSTTTDSQHRAYRFGAIAAVVMIASLCVATMLTFGLQRWIAHPLVALAELAQRISEEGDLALRVGGGNTTDEIGLLRAQFDRMLERIQQGDKAIRSAQSRLEERVTQRTRELMEVNDKLMLEMKRRDELSTKLIDVSRTAGMAEVANGVLHNVGNVLNSVTVSASLIRETVRCSEARDLVLVLNMIQQHRDDLHHYFTDDERGRLLPDYLARASAILEQERTSLQQRTEELCKNVEHIRDVIATQQSYTGLSGVMESVAIAELIEDAVQINASSINKRNIQIQRDFAVTPTLVVDKRKVLQILVNLIKNAVHAVEEVKEGRIRLELSLKGEWAQIRVVDNGVGIAAGNLDRIFQHGFTTRRDGHGLGLHSGAIAAKEHGWSIAVESPGPGLGATFTLSLPRRSEASRPGSTTTPPPRRPLLTK	12	154	34	179	120	CHASE8	33.5	40	144	2.4e-06	IRAHKVRETETVARQLAVGVARDISEQDLAAAAAQLQRLVEQPSISYACLYSADGLKIAEFQPGREPEFVPPQRPQQGRRIEDSHVEVTQPVNHSGQHLGHVFVR	Histidine kinase OS=Lignipirellula cremea OX=2528010 GN=zraS_2 PE=4 SV=1	HAMP	40.4	178	232	1.8e-08	GLQRWIAHPLVALAELAQRISEEGDLALRVGGGNTTDEIGLLRAQFDRMLERIQQ	PF00672	CL0681	HAMP	Lignipirellula cremea	Lignipirellula cremea	2528010	MFLSRHPTIASRLVLVMSLSTGAAIAFSCVAFLWSEMGMIRAHKVRETETVARQLAVGVARDISEQDLAAAAAQLQRLVEQPSISYACLYSADGLKIAEFQPGREPEFVPPQRPQQGRRIEDSHVEVTQPVNHSGQHLGHVFVRSTTTDSQHRAYRFGAIAAVVMIASLCVATMLTFGLQRWIAHPLVALAELAQRISEEGDLALRVGGGNTTDEIGLLRAQFDRMLERIQQGD	234	702	4
1	Codon1	cp12mer-466	A0A6L4BB59	A0A6L4BB59	tr|A0A6L4BB59|A0A6L4BB59_9RHOO	MKALQDLPIGAKLGLVVRFSVLIALGVALLTIFILEVRGELRRADDDARTLSEIVADGAISPLRFDDPRVADSLLASLRYHERVSAAMLLRPDGTVFATYPAALREQPDHIARLKLLGASKSSRWSMLSLMVSQRLVSDGEEIGCLILEFDLRPILGRLALWIGFAFLGLLVALLAAALFVRRVQGMIVDPIQQLALVVREVGAHKRYDLRAPAGYADEVGELIAGFNGMLGEIATRDRELTLHREHLAFEVAARTAELQAAKEQAEAASRAKSQFLANMSHEIRTPMNGVLGMIGLLRQTPLAGRQARFVDMLGNSAHSLMEIINDVLDVSKIEAGRLELEALPFSLRDTVDQVATLFAVSTHERGLRLRLHVDRQVPENAVGDGLRVRQVLNNLLSNAQKFTEKGEIAIRLFPVAGAAKGRLRLRAEVRDTGIGVPREAGARLFQSFSQADNSMARRFGGTGLGLSIAKQLVELMDGSIGYLTEPGQGSCFWAEFEVGIEPAGAELEQPLTGRAALLALGDSRLRDALVEQLVFLGCRTELAFDAPAVDEMLAVDTGFDWVIVDAAFDAGRGVGCLRTLSGRPGCPARVGICDAGRDDAPVLEAAGATRLLAEPFIGLDVRRVLGRESRPEDAPDPAVPRALAAHVLVVEDHPVNREVVTAVLESLGCRVSVAENGRKALDACCEARFDLVLMDIQMPEMDGRQATLGIRAHEAAQGLPRMPVVALTANALKEDRDACLAAGMDDYLVKPVSREQLWAVLSRWLREALPSDPDTSFPRIIPDPPVQAERDVETAMDVDLLMALPGVNGNRASPMLQRLLPLFVGETERNVAGLRAALAAGDAQAVRGLAHKMKSGCLAVGAIRLAARARSLDERIKEGQAPTAADVERLAEAWEACKDVLLREQLVSTDLLDRAMSPTE	15	159	35	181	124	CHASE8	44.4	40	149	9.9e-10	ELRRADDDARTLSEIVADGAISPLRFDDPRVADSLLASLRYHERVSAAMLLRPDGTVFATYPAALREQPDHIARLKLLGASKSSRWSMLSLMVSQRLVSDGEEIGCLILE	Histidine kinase OS=Zoogloea sp. OX=49181 GN=F9K15_05050 PE=4 SV=1	HAMP	29.9	183	236	3.3e-05	RVQGMIVDPIQQLALVVREVGAHKRYDLRAPAGYADEVGELIAGFNGMLGEIAT	PF00672	CL0681	HAMP	Zoogloea sp.	Zoogloea sp.	49181	MKALQDLPIGAKLGLVVRFSVLIALGVALLTIFILEVRGELRRADDDARTLSEIVADGAISPLRFDDPRVADSLLASLRYHERVSAAMLLRPDGTVFATYPAALREQPDHIARLKLLGASKSSRWSMLSLMVSQRLVSDGEEIGCLILEFDLRPILGRLALWIGFAFLGLLVALLAAALFVRRVQGMIVDPIQQLALVVREVGAHKRYDLRAPAGYADEVGELIAGFNGMLGEIATRD	238	714	4
1	Codon1	cp12mer-467	A0A1G2Z296	A0A1G2Z296	tr|A0A1G2Z296|A0A1G2Z296_9BACT	MTESKPAATNHRLKHEASSFVRNLSLKHKLVAIIMLTCITALALASAVFIAWEWTTLRHTLVQDLSAHGEILADNCKAAITFHDPADASGVLKTAGAIPAIVAAYVYTQDGELFAAYTRQGTPAVLPPPPRELQGRPTFQEGCVTLDRPIVLDGQRIGVIRLKATLAPMYARLERSIVVIVCILLLSSIAAYLISSRLQQIISSPILYLAGVANAISEKQQYTFRVEQSGDDEVGLLMRAFNEMLGQIQRRDARLVEANEQLEARVTERTVELTAANEHLMQEIGFRKQTEQILVQRTERIIDHQRALLRLTKNANSDLPSMMRKTTEEAARTLAVERVGIWFLRDKASELLCEELYSLSLGTRKSGSCLKAVDCPSYFEAIENDRILAIDDIRQDARTESFRRSYLEPLGITSMMVVPIRLHAKLLGVACYEHIGPARRWLPEEQDFAASVSDMIALQVETNERRKLERALANANEHLAESVRDLRRSNKELQDFAYVAAHDLKAPLRGIGTLADWIASDYADQFDEQGRQQLRLLKGRVTRLAELINGILHYSEIGRLASRQETVDLNKLVPEIIALLDPPAHIQVVIDGPLPTLVCEKVRLGQVFHNLIDNAIKYLDKPQGRVEINCTEQGRFWEFAVRDSGPGIEEKYFEKIFQMFQTLAPRDQRESTGIGLPIVKKIVELFGGKVWVESKPGEGATFLFTLPKQEAVIEKETLAVAGRA	30	177	52	195	125	CHASE8	63.2	57	163	1.3e-15	LRHTLVQDLSAHGEILADNCKAAITFHDPADASGVLKTAGAIPAIVAAYVYTQDGELFAAYTRQGTPAVLPPPPRELQGRPTFQEGCVTLDRPIVLDGQRIGVIRLK	Histidine kinase OS=Planctomycetes bacterium RBG_13_62_9 OX=1801964 GN=A2Y77_01020 PE=4 SV=1	HAMP	34.9	197	250	8.9e-07	RLQQIISSPILYLAGVANAISEKQQYTFRVEQSGDDEVGLLMRAFNEMLGQIQR	PF00672	CL0681	HAMP	Planctomycetes bacterium RBG_13_62_9	Planctomycetes bacterium	1801964	MTESKPAATNHRLKHEASSFVRNLSLKHKLVAIIMLTCITALALASAVFIAWEWTTLRHTLVQDLSAHGEILADNCKAAITFHDPADASGVLKTAGAIPAIVAAYVYTQDGELFAAYTRQGTPAVLPPPPRELQGRPTFQEGCVTLDRPIVLDGQRIGVIRLKATLAPMYARLERSIVVIVCILLLSSIAAYLISSRLQQIISSPILYLAGVANAISEKQQYTFRVEQSGDDEVGLLMRAFNEMLGQIQRRD	252	756	4
1	Codon1	cp12mer-468	A0A2P5N1P3	A0A2P5N1P3	tr|A0A2P5N1P3|A0A2P5N1P3_METSP	MTTQPSPRISIKRKLAKILGIMAALTLLVATLTLSFREYNALQDNIGKKLALTADILGQNSSVALLFDDQKTAQEILGSLNHDPDITEAKLQTRLNTVFVSYSKPAADWNGFWPDFLPKTRQVNRLIFHNNETLVGQISLTADLYHPYQTLLKNTAIYASIIFLALVISGLFVLRLQRSLLRPIILLSDTAKRIAKHNDYTIRSHYQGDDEISDLSDAFNSMLSQIQLNEANLEQLVSNRTQELEMAKLDAESANQAKSAFLANMSHEIRTPMNAIVGLVELCLNSQMTAKQREYLQRVETSSRSLMTIIDDILDFSKMEAGKLQLEQIPFLLEEMLEQVLAIMNQLATRKGLILKYPISNQSHTVTGDPQRLRQILINLIGNAIKFTERGDITVTVEELSRHADQICLQFCVTDTGIGISPAKQRQLFQAFSQADASVTRNYGGTGLGLVISKQLIEQMGGSIRLQSQEGVGSSFIFSVMLGITDLAGVRDSKPHSIPLFNNPEFQNLRGARVLLVEDNEINRIVLVELLEKQGVQVDIAENGVEALSKLDHYHYDCVLMDVQMPIMDGFQATRCLKEVTALIDMPVIAMTANAMKEDRQKCLEVGMVDFISKPILPLTLYQVLSKWVRVKH	15	155	36	174	119	CHASE8	50.8	42	141	9.8e-12	LQDNIGKKLALTADILGQNSSVALLFDDQKTAQEILGSLNHDPDITEAKLQTRLNTVFVSYSKPAADWNGFWPDFLPKTRQVNRLIFHNNETLVGQISLT	Histidine kinase OS=Methylomonas sp. OX=418 GN=CTY19_05135 PE=4 SV=1	HAMP	37.9	175	228	1.1e-07	RLQRSLLRPIILLSDTAKRIAKHNDYTIRSHYQGDDEISDLSDAFNSMLSQIQL	PF00672	CL0681	HAMP	Methylomonas sp.	Methylomonas sp.	418	MTTQPSPRISIKRKLAKILGIMAALTLLVATLTLSFREYNALQDNIGKKLALTADILGQNSSVALLFDDQKTAQEILGSLNHDPDITEAKLQTRLNTVFVSYSKPAADWNGFWPDFLPKTRQVNRLIFHNNETLVGQISLTADLYHPYQTLLKNTAIYASIIFLALVISGLFVLRLQRSLLRPIILLSDTAKRIAKHNDYTIRSHYQGDDEISDLSDAFNSMLSQIQLNE	230	690	4
1	Codon1	cp12mer-469	A0LA77	A0LA77	tr|A0LA77|A0LA77_MAGMM	MAFVQRLSIHQKLTLMAVGATLVALLFSASAYMARDYWGRRGALETQYRIQAQLMAQSLQAALVFNDAPSATDLLSALKADGQVHSAWLYDLRGEVFSRYVRANLSRVVPPTPGSLPMSGYRFGKRLLDLAVPVTLQGERVGLFYLRVDLKHYWSMLWQDLYLTLLFLLLAVSAAYVIAQRMHRFITTPIQALAAVAQQVSREQDYAARAPQIHTRDELQLLVEGFNGMLDEIGRQDDALRQHRDSLEAQVALRTTELTVLNGELATARDQALESVRLKSEFLATMSHEISTPMNGVVGMLELLDEKTLSPQQQEYVEIAKHSAEALLAIINDILDFSKVEAGHLVLESIPFQPLMEMEEVVALLAPRAQDKGVALVTEAQWQVLPGQVVGDPLRFRQVLTNLIGNAIKFTQQGEVVVALGWQAGQGTAGVLHFSVKDTGVGIDADTQKKLFQVFTQADGSTTRRFGGSGLGLAISRQLIELQGGQIGVESDLGQGAHFFFSVPMLAAAAPILEPYMESGLADPNRPVWLLERHEAAATALQALLHALGLSSQRLDGLSAILTLGKEPPPLVLINLNDSARPDVLSWLLAHPQVCSRYEIALMGWATSLQEARHHLGESVHYLPKPVRLGEITRLLQQRIRAVPDAPAQPLPLRGQLLVVEDNPVNQKVALAMLSGMGVSVQIVSSGAEALQWLQKQAFDLVLMDLHMPTMNGIETCRQLRQWEQQQGRQSVAVVALTASQDLVEQQHCLDAGMADFLSKPLSVEQLYQALARWLPPQSAPATPVVPLSQLLSEQAMQGLQAQATQGASRALLELWLRDTDQVLQRLPTLLESPAALMPLLRGLQGGAQQVGALEMERLGDALLRWSAQPPHGMADGALLIQRLRNGHTRLQQAINTTL	13	161	34	179	127	CHASE8	61.9	40	147	3.3e-15	RRGALETQYRIQAQLMAQSLQAALVFNDAPSATDLLSALKADGQVHSAWLYDLRGEVFSRYVRANLSRVVPPTPGSLPMSGYRFGKRLLDLAVPVTLQGERVGLFYLR	Histidine kinase OS=Magnetococcus marinus (strain ATCC BAA-1437 / JCM 17883 / MC-1) OX=156889 GN=Mmc1_2370 PE=4 SV=1	HAMP	36.3	181	235	3.3e-07	RMHRFITTPIQALAAVAQQVSREQDYAARAPQIHTRDELQLLVEGFNGMLDEIGR	PF00672	CL0681	HAMP	Magnetococcus marinus (strain ATCC BAA-1437 / JCM 17883 / MC-1)	Magnetococcus marinus	156889	MAFVQRLSIHQKLTLMAVGATLVALLFSASAYMARDYWGRRGALETQYRIQAQLMAQSLQAALVFNDAPSATDLLSALKADGQVHSAWLYDLRGEVFSRYVRANLSRVVPPTPGSLPMSGYRFGKRLLDLAVPVTLQGERVGLFYLRVDLKHYWSMLWQDLYLTLLFLLLAVSAAYVIAQRMHRFITTPIQALAAVAQQVSREQDYAARAPQIHTRDELQLLVEGFNGMLDEIGRQD	237	711	4
1	Codon1	cp12mer-470	A0A2A5H0N1	A0A2A5H0N1	tr|A0A2A5H0N1|A0A2A5H0N1_9PROT	MLRIIRDQIIKIPIKKKLTLIMMGLSLLVLISSVTMTTFQAVNDKRNSLVDTLTITAQIVSASSTAPIMFDDQDAARESLETLHADQSIITACIYNASFDLFAEYTAMEGKYISCEKKFNYMPEHSLKRNYHTTKELLEGFNKTVYEFQENHLEIINPITVEGRTIGILYLKSDLSKIKEFLIAQIISAAIITTLMVFLILFLTRRLQRLISDPILNLTKVAQEVSQTQNYELRAQKETEDELGILADSFNEMMEVIRQHESAMRQSERSALEAKKEAVESMKEAKKANSAKSEFLANMSHELRTPMNSILGLTHMILADETLEAEHKELLDIVYQSSSSLLYILNDILDLSKIESKALVLEEIPFDLCEVVSRITDGLAPLASEKGLTLNINYEDETVLQCLMGDPTRVGRILTNLIGNAIKYTKKGTVDLNINYAGLCDDTVEIIISIEDTGIGIVKEKHDLIFDKFSQADASTTRNYGGTGLGLTITKQLIEMMNGRIYVESELGVGSVFTAIIPFKIAKDVIIEEQSKGSTKKIKYEKNRIPVKDFKVLVAEDHALNQIFIQKLLDRLGFQAHDLAQNGVEALDALKVEKYDLLLTDCHMPRKNGYDLTKDIRKQEKKTNVHIPVVAMTANAMIGDREKCLECGMDDYVSKPIGKQALAQVLSRWVLFPESEANGDAVTPKNSNHSPIDMAYFKEFTEGDKDTERGFIDIFIKQSEESMQVLSENCVDGENECWKESAHKLKGGAAMIGAEKLRALCAGAQEMGVSSADNKNKVFKEISAAFEEVKEYLAHLND	20	181	42	203	139	CHASE8	57.8	45	172	6.7e-14	KRNSLVDTLTITAQIVSASSTAPIMFDDQDAARESLETLHADQSIITACIYNASFDLFAEYTAMEGKYISCEKKFNYMPEHSLKRNYHTTKELLEGFNKTVYEFQENHLEIINPITVEGRTIGILYLK	Histidine kinase OS=Zetaproteobacteria bacterium OX=2026807 GN=COA45_08025 PE=4 SV=1	HAMP	32.1	206	259	6.7e-06	RLQRLISDPILNLTKVAQEVSQTQNYELRAQKETEDELGILADSFNEMMEVIRQ	PF00672	CL0681	HAMP	Zetaproteobacteria bacterium	Zetaproteobacteria bacterium	2026807	MLRIIRDQIIKIPIKKKLTLIMMGLSLLVLISSVTMTTFQAVNDKRNSLVDTLTITAQIVSASSTAPIMFDDQDAARESLETLHADQSIITACIYNASFDLFAEYTAMEGKYISCEKKFNYMPEHSLKRNYHTTKELLEGFNKTVYEFQENHLEIINPITVEGRTIGILYLKSDLSKIKEFLIAQIISAAIITTLMVFLILFLTRRLQRLISDPILNLTKVAQEVSQTQNYELRAQKETEDELGILADSFNEMMEVIRQHE	261	783	4
1	Codon1	cp12mer-471	A0A7C6FCA8	A0A7C6FCA8	tr|A0A7C6FCA8|A0A7C6FCA8_9DELT	MNINKIWHEQPIKNKFMLISMLIVTCSLFFVSIAFFVNEIIDLRKAYQNELLTISKTISNNAVSSLVFNDKKSAEKIVSNLSSLEHITGLAIYDSEGNLFATYKKKDGDLKFDTKFQKKFGFNFGLKSVELSERIFFENQSIGFIYIKADLGRFYIRIKTLIFTITFVIIFSIIFSYVLLNKLQPLIINPIDRLAHLMDMISRQRDYTKRAVINSKDEIGYLAMVFNEMLDTIQHHSLELEKYHKHLEELVKKRTEELIEKNEELMNELKERKKLEEQLVQSQKMEAIGTLAGGVAHDFNNLLTVVLGYGELLKQKVKNDMALSKYVGHIISSAEKGKRLTEGLLAFSRKQMSIPKPINLNEVVKDTEKILKRLIGEDIELKTTLYDKDIIVLADHGQIEQIMINLVTNARDAMPKGGEIKIETSLFYMDESFISKYGFGEKGYYGVFKVEDTGVGMEKRVMERIFEPFFTTKEVGKGTGLGLSVVYGIVKQDKGFINVESELNKGSVFTVFLPIFESDVSVKEKKVIEAPPEYGKGETILIAEDDDSLRGLIKTILEQFNYKVIEAINGKDAIELFKEKKDGINLVILDVIMPKANGKEVYDTIKEIKPGIPAIFISGYTSDFLSSRDIAIEHLEFIQKPVLPVDLVKKVKNVLEKQ	16	161	37	180	124	CHASE8	55.5	43	148	3.3e-13	LRKAYQNELLTISKTISNNAVSSLVFNDKKSAEKIVSNLSSLEHITGLAIYDSEGNLFATYKKKDGDLKFDTKFQKKFGFNFGLKSVELSERIFFENQSIGFIYIK	Histidine kinase OS=Deltaproteobacteria bacterium OX=2026735 GN=ENX64_08550 PE=4 SV=1	HAMP	32.8	186	235	4.1e-06	LIINPIDRLAHLMDMISRQRDYTKRAVINSKDEIGYLAMVFNEMLDTIQH	PF00672	CL0681	HAMP	Deltaproteobacteria bacterium	Deltaproteobacteria bacterium	2026735	MNINKIWHEQPIKNKFMLISMLIVTCSLFFVSIAFFVNEIIDLRKAYQNELLTISKTISNNAVSSLVFNDKKSAEKIVSNLSSLEHITGLAIYDSEGNLFATYKKKDGDLKFDTKFQKKFGFNFGLKSVELSERIFFENQSIGFIYIKADLGRFYIRIKTLIFTITFVIIFSIIFSYVLLNKLQPLIINPIDRLAHLMDMISRQRDYTKRAVINSKDEIGYLAMVFNEMLDTIQHHS	237	711	4
1	Codon1	cp12mer-472	A0A3B0XN50	A0A3B0XN50	tr|A0A3B0XN50|A0A3B0XN50_9ZZZZ	MKQLIQHLQIRHKLIIIIMSTVIFTLLLVGSALVISERYSARESMLNQLMTVSSIIGDRSTAALSFDDQRVALEVLSALDHESSVVLACIYDDTQSLFASHARHNTPAPSLLDEQQSNSAPLSENTLTTCPAKPLVDSHRFRGDNFELFQTIRLEGEAIGTVYIRATLNELNKRVIQFILLVISMTFSAGLVAWFLASKQQAIISKPILDLATFARRISIEADYTARLPLGANDEIGTLNRSFNDMLEQIHQRQLARDIAELALSEREQDLRVTLNSIGDAVIVTDINGKITRMNPVAEHLTGWSFEQAQKHSLKTVFPIIDATTRKPIDNPVEKVIRSGETVFLSNHTTLVAKDGSELQIADSAAPIRNTDNKILGLILVFNDVTEQYHLREAAAKSERDLQAIMSNSPAAIYVIDNKGYFSFINQQFENFFHVRRKEVAGRTLSDIFPQDIAQILHKNNTHVLSTNQPMETEEVLIQAGALHTYASIKFPLFNEDNKAYAVCSISTDITEKRQQEEQLRRSQKMDALGKLTGGIAHDYNNLLGIIMGYAELLNDQLTDNPLLSKYTLDITRAAKRGSALTQKLLAFTRHKSADANQTNINALLKEQQFMLEKTLTARITLVLDLEPALWPVRIDSGDLEDAIINLSINASHAIDGNGQLTLRTHNEQLDKLDAQTQQLPPGDYILLSVTDTGRGMDENTREKIFDPFFSTKGEQGTGLGLSQVYGFVKRSKGEIKVYSEPGQGSRFALYFPRSKQTDTPVQVTDRVDKKRNLLGHETLLVVDDEPDLVELASNILSTHGYQVHSAISAKQALSILEKTHIDLMISDVIMPVMDGYQLAALVQKKYPHIRIQMASGFADDRHNITANISNALHQNLLYKPYTSTTLLVHVRDLLDDVGPPLTGNENSAQNTPADKSSSTLIKNSDINNKHIADRPSDRQGDRPSDRPTSPDTTITGGTLSRTILIMDDEVDVRELLTLNLKRLGYHTIPVSNSDEAIARYQSSLQNNQTIDAVILDLNIPGSMGGSEVAMKIRELHTEAVIIVSSGDSSCPEMTDCQDHGFDGALEKTFIREKIKQLLDEVLKPG	14	175	35	197	140	CHASE8	60.3	41	165	1.1e-14	ARESMLNQLMTVSSIIGDRSTAALSFDDQRVALEVLSALDHESSVVLACIYDDTQSLFASHARHNTPAPSLLDEQQSNSAPLSENTLTTCPAKPLVDSHRFRGDNFELFQTIRLEGEAIGTVYIR	Histidine kinase OS=hydrothermal vent metagenome OX=652676 GN=MNBD_GAMMA10-865 PE=4 SV=1	HAMP	36.8	202	252	2.4e-07	AIISKPILDLATFARRISIEADYTARLPLGANDEIGTLNRSFNDMLEQIHQ	PF00672	CL0681	HAMP	hydrothermal vent metagenome	hydrothermal vent	652676	MKQLIQHLQIRHKLIIIIMSTVIFTLLLVGSALVISERYSARESMLNQLMTVSSIIGDRSTAALSFDDQRVALEVLSALDHESSVVLACIYDDTQSLFASHARHNTPAPSLLDEQQSNSAPLSENTLTTCPAKPLVDSHRFRGDNFELFQTIRLEGEAIGTVYIRATLNELNKRVIQFILLVISMTFSAGLVAWFLASKQQAIISKPILDLATFARRISIEADYTARLPLGANDEIGTLNRSFNDMLEQIHQRQ	254	762	4
1	Codon1	cp12mer-473	A0A3B1A5Z1	A0A3B1A5Z1	tr|A0A3B1A5Z1|A0A3B1A5Z1_9ZZZZ	MILHNLSISKKLTMIMLATSSSVLLVVLVTFLFYDVSEFRQKMAQDLTTLAQVVGDNSTAALAFGDQQASSETLATVQANSHIEYAAIHDVAGDVFSEYYRDDVNVGYIQQQLTLGLYSSKLSFNDLVSGNSLIVKNNIVLDDEVIGTIYLVSDIQELEARFKQYATIAGIIMIGAIILAYFISRALQHVISDPLARLGKAMDKVSQEQDYSKRVEKTSDDEIGLLIDGFNSMLEQIQAHGEAEQMIMSQLQIAKEEAESANQAKSEFVANMSHEIRTPMNGVLGMAELLLDTDLTKNQYRFTKTIMHSGESLLCIINDILDFSKIEAGKMELESVDFDIRDLVAEVLELLAARAEAKKIELAYWVHNDLPARYRGDPGRLRQILMNLVGNAIKFTSEGEVVVEVKDGDPSTPHTDKNNKLYISIRDTGVGIDTVVQKSLFNAFTQADTSTTRKFGGTGLGLTICKQLIGLMDGEIGVISELNTGSLFWFTVFLERSHLETIPVEKDQLKEVKILIVDDNATNRSILEHQTKGWGMLPKSVESGEMALRELKLSAGSEQAFDIAILDCMMPEMDGIELARRIKSEKLTVRTRLVMLTSMGLMGELDLVKKSGVQQCVSKPVRHNQLYEVLLEVLSSDASMEVIPVEPIIFTPPKPENIKSFRLLLAEDNPVNQEVAYAMMESLGFDVDIANNGKEAVSMIKKKVYHLVFMDCQMPEMDGFAATKAIREMEQNKGKPALPIIALTANAMDGDKERCLAAGMNDYLSKPVKKEQIAKVVMKWMEKTSQLGMLRAIEGTPDEPKEPLSEIIEHKKLPDGDGRLDTKALDAMRALRKRDGSPSDIFSKVVNLYIENSAVLLTEMKANIAADDIKALSASSHSLKSSSANVGAIKAVEICRTIETAARKEIRVADEEMISTLEEEINLVCQLLGQELKEFDV	12	165	34	183	131	CHASE8	63	39	152	1.6e-15	FRQKMAQDLTTLAQVVGDNSTAALAFGDQQASSETLATVQANSHIEYAAIHDVAGDVFSEYYRDDVNVGYIQQQLTLGLYSSKLSFNDLVSGNSLIVKNNIVLDDEVIGTIYLV	Histidine kinase OS=hydrothermal vent metagenome OX=652676 GN=MNBD_GAMMA16-673 PE=4 SV=1	HAMP	40.3	187	239	2e-08	LQHVISDPLARLGKAMDKVSQEQDYSKRVEKTSDDEIGLLIDGFNSMLEQIQA	PF00672	CL0681	HAMP	hydrothermal vent metagenome	hydrothermal vent	652676	MILHNLSISKKLTMIMLATSSSVLLVVLVTFLFYDVSEFRQKMAQDLTTLAQVVGDNSTAALAFGDQQASSETLATVQANSHIEYAAIHDVAGDVFSEYYRDDVNVGYIQQQLTLGLYSSKLSFNDLVSGNSLIVKNNIVLDDEVIGTIYLVSDIQELEARFKQYATIAGIIMIGAIILAYFISRALQHVISDPLARLGKAMDKVSQEQDYSKRVEKTSDDEIGLLIDGFNSMLEQIQAHG	241	723	4
1	Codon1	cp12mer-474	A0A2N1TJS6	A0A2N1TJS6	tr|A0A2N1TJS6|A0A2N1TJS6_9BACT	MKRLIKNMSISTMLTISIMVVTFAALASFFSVASYFDIVHFRDTVSMQSGMIARLAAEYNVSELVFGYKKEAEENLEKLFLLPEIEEAQIYDANGNLFTSCTRQGIIATCPQNIGDVKTASQKRLGARLEILQPMTFRDTRHGTLRLVASNATFQDYFTSRLRTMLISLAMVLFLSILLARIIQSWLSSPISQLIKKVQEMAGGNLASRVSVPDTGGEIATLCQNVNIMADALDSRIREVENSRQLLQAVSDYVPAGIFWKDRESKYVWANLLFAKSAGLGDPGEIAGKTDFDMPWRDSAEEHRESDRRVFNSGQAELNISKKVRRKDGSEIWVAGSKVPLHDNDGQVSGLIGSYIDITQQKETEEAMKMLMQKDKEAAARYEALIGASNTGAWEYHADSGFLWCSPEYFSMLGCDIKDFDQSGKANLEQTWLELLHQEDRDKAMQCFAGYMKNPEGMYQQNFRMRHHDGRWIWIWSRGKTLRDAEGQPTPVTIGTHIDVTDRIMLEDRLRHGEKMEAIGQLAGGVAHDFNNQLSGILGFAELLAKKLENEPQLKKMAESIMTSALRSADLTRQLLAFARKGKFVSTPVDAHHLIAEVISLLQHSIDRRITITQQLEAAIPVVAGDPGQLQNAILNLAINARDAMPEGGTLSFSTKNIDIHEKVMGHDLPPGSYLQICVSDTGTGMNEEVKSRLFEPFFTTKQHGKGTGLGLAATYGAIKNHGGAISVYTELHKGTTFRVLLPVGKHDGQPEVHISKSSGCIPGKGNILLVDDETIVREATAKILEDLGYKVLECRDGEEAAELFRAISHDVDAVILDMVMPRLAGPETFAAMRAINPSVKVLLASGFSINGAASGLLKAGAAGFLQKPYQIDELSQKLHEILRS	12	166	36	187	130	CHASE8	29.1	41	148	5.8e-05	FRDTVSMQSGMIARLAAEYNVSELVFGYKKEAEENLEKLFLLPEIEEAQIYDANGNLFTSCTRQGIIATCPQNIGDVKTASQKRLGARLEILQPMTFRDTRHGTLRLV	Histidine kinase OS=Candidatus Riflebacteria bacterium HGW-Riflebacteria-1 OX=2013829 GN=CVV41_21160 PE=4 SV=1	HAMP	32.7	182	235	4.4e-06	IIQSWLSSPISQLIKKVQEMAGGNLASRVSVPDTGGEIATLCQNVNIMADALDS	PF00672	CL0681	HAMP	Candidatus Riflebacteria bacterium HGW-Riflebacteria-1	Candidatus Riflebacteria	2013829	MKRLIKNMSISTMLTISIMVVTFAALASFFSVASYFDIVHFRDTVSMQSGMIARLAAEYNVSELVFGYKKEAEENLEKLFLLPEIEEAQIYDANGNLFTSCTRQGIIATCPQNIGDVKTASQKRLGARLEILQPMTFRDTRHGTLRLVASNATFQDYFTSRLRTMLISLAMVLFLSILLARIIQSWLSSPISQLIKKVQEMAGGNLASRVSVPDTGGEIATLCQNVNIMADALDSRI	237	711	4
1	Codon1	cp12mer-475	A8TLR7	A8TLR7	tr|A8TLR7|A8TLR7_9PROT	MPNWFSNLSLRAKFVAVTMLVGMVVTAFATISFLIYANSATRSNLVREMTALAQVLAENSSAALVFNDPTAAAQTLTALRVKPDVIGARVVRTSGDVFAQFGQMLPDAGDAVTAGSLGAQFGENHLLVKWPILLDGDSLGSVELLVSLDVLRNERNALILIAGVIVIFSTLIAFALSTTLQRALIRPITHLAGVMHQVSSEKAYARRAVRETNDELGDLITGFNHMLEQIETQHRELMVYREQLERLVDDRTTQLQDANVRLHQTVADLQESKSELESANRFKSEFLANMSHELRTPLNAIIGFSDIMVNQLFGKLGDARYEDYAKDIHYSANHLIEIIGDILDTTRIEFGKLELQEATVSVDGLLEDALRIISPSIHAQRIKLEQQALPLPGPKLRCDPIRVRQILINLLSNAVKFTDPGGAISIGVKIRDGIEITITDTGIGIDEADLERVVTPFAQVEHAFARKYQGTGLGLSLSKTLMECHQGKLTLSSRLGEGTAVTIYFPAFRMMALDSDVAQSDAAVGEFS	12	157	37	176	120	CHASE8	69.4	41	145	1.6e-17	TRSNLVREMTALAQVLAENSSAALVFNDPTAAAQTLTALRVKPDVIGARVVRTSGDVFAQFGQMLPDAGDAVTAGSLGAQFGENHLLVKWPILLDGDSLGSVELL	Histidine kinase OS=alpha proteobacterium BAL199 OX=331869 GN=BAL199_24399 PE=4 SV=1	HAMP	31.1	180	232	1.5e-05	LQRALIRPITHLAGVMHQVSSEKAYARRAVRETNDELGDLITGFNHMLEQIET	PF00672	CL0681	HAMP	alpha proteobacterium BAL199	alpha proteobacterium	331869	MPNWFSNLSLRAKFVAVTMLVGMVVTAFATISFLIYANSATRSNLVREMTALAQVLAENSSAALVFNDPTAAAQTLTALRVKPDVIGARVVRTSGDVFAQFGQMLPDAGDAVTAGSLGAQFGENHLLVKWPILLDGDSLGSVELLVSLDVLRNERNALILIAGVIVIFSTLIAFALSTTLQRALIRPITHLAGVMHQVSSEKAYARRAVRETNDELGDLITGFNHMLEQIETQH	234	702	4
1	Codon1	cp12mer-476	A0A522CB76	A0A522CB76	tr|A0A522CB76|A0A522CB76_9PROT	MMERIRKLNLKQKLRLIIMISSGVALLTFIAIFVGYDYAAFRAHIFRETEILADNISRQSDAAVMFDDAKAAGELLETLTRGSRTVNACIFTADGKLLASYRNPAYNRILIDDIGAEQPACSTSPGEISSNRNNNIYSYRKIMSDDKPVGTLFVRSATGDLATRVENNLLIAGVGLLLSLVAAFSLSFWMQGLITRSINHLLDITRAVARDKDYTVRAAKAYDDEIGALVDQFNDMLQQISRRDSDLRTAEKETREKTQFLDTIINNIPLAVFAKDVRNDSKIVLWSRKAEEIFGISANDIVNAANDDKISRPEEDAKVMAGGVIVDIPEEAVTTARDTTITAHTVKIPIYDDKGAPQILLQILEDVTAKKEQEKALRTYADELIVAKERARHADELAAARDRADVANKAKSEFLANMSHEIRTPLNSILGMLRILLQDDTVPERHRSMLSVAFRSSENLLTIVNDILDISKIEAGEMRLERIVFSVEEIIEDMANVMRPLAGEKGLGLSIIKPDTFPYFIGDPFRLQRVMINLVGNAIKYTMKGSVGIKVGFEQKGQQMVSLSFSVKDTGIGIPADKIDNLFRKFSQADSSITRKFGGTGLGLHISKEIVEMMGGQIGVESEEGKGSRFWIDIPFDIVHAKMPEDQRKRRQRARRLPPEKRIHVSDLRLLVAEDQPFNRDFMRELLPRVGVTHFDFAEDGEEAVSMHKKNAYDMIVMDCHMPLMSGYEAAQSIRSMEGETGAQIPIIALTADAMSGTRERALHSGMDDLITKPLDPAELQDVMGRWVTFDNEPEERRKPPSAKDGALFDISLLEKLASNKDALRQLVAKFIEQSEDMLKILKDNCRGGMNENWVEAAHKLKGGAALLQAEDFTALCERAQEMETASAQDREEILGKIQGAFSAIKTALEKTKS	16	169	36	189	133	CHASE8	52.6	41	155	2.7e-12	FRAHIFRETEILADNISRQSDAAVMFDDAKAAGELLETLTRGSRTVNACIFTADGKLLASYRNPAYNRILIDDIGAEQPACSTSPGEISSNRNNNIYSYRKIMSDDKPVGTLFVR	Histidine kinase OS=Alphaproteobacteria bacterium OX=1913988 GN=EPN97_18310 PE=4 SV=1	HAMP	30.5	189	242	2.2e-05	WMQGLITRSINHLLDITRAVARDKDYTVRAAKAYDDEIGALVDQFNDMLQQISR	PF00672	CL0681	HAMP	Alphaproteobacteria bacterium	Alphaproteobacteria bacterium	1913988	MMERIRKLNLKQKLRLIIMISSGVALLTFIAIFVGYDYAAFRAHIFRETEILADNISRQSDAAVMFDDAKAAGELLETLTRGSRTVNACIFTADGKLLASYRNPAYNRILIDDIGAEQPACSTSPGEISSNRNNNIYSYRKIMSDDKPVGTLFVRSATGDLATRVENNLLIAGVGLLLSLVAAFSLSFWMQGLITRSINHLLDITRAVARDKDYTVRAAKAYDDEIGALVDQFNDMLQQISRRD	244	732	4
1	Codon1	cp12mer-477	A0A534PDI8	A0A534PDI8	tr|A0A534PDI8|A0A534PDI8_9DELT	MPARPISIRRRLTVMTALSSSFALLLACAAFLIYELVTFRRTLVDDISAAARVIGFSLASPLLFDDPAAAHASLEALRASPRVRSAMLADLSGRVVATYGEAEAMGAMPPASGGVSWRFEPDRLLLSVPVLSEGAPIGTLTLESNLDERDRRIRRYLLLTGSVLVVALVASLGISSRLQRRILQPVTLLTEAAERVSSNADYSLRVEVPSEDELGVLATAFNHMLQKIAQQNAGLIASEARFTRLSESGIIGIVVCDLSGRLLEANAAFLAMTGLSPEDLAPGSLRLQDLVPPGSTMERELALRQIKAQGAHGAFEGEYLRKDGSRVQVLVGSAMLDAQRTIAFVLDISERKRLEQVRRDSAELEAQNSRIREANRLKSEFLANMSHELRTPLNAIIGFGELLHDGNVAPDSPDYKEFLGDIVKSGHHLLQLINDVLDLAKVEAGKLDFRPEPLRLEQTIGEVAGIVRALAISKRIETSVRIDPSLKEGIFLDPSRLKQIVYNFLSNALKFTPLGGRVEIRATPEGASHFRLEVEDNGPGIAPADIEKLFVEFQQLDTGAAKQHAGTGLGLALTRRLAEAQGGWVGVRSTVGEGSVFHAVLPRQSAIGTPALRRPRQQPRPGAPSVLVIEDDAQDHAILVGALADAGYAVEAASNGAQALALCEARRFDAITLDLLLPDMSGQDVLKRIRASGPNSDVPVVVVTIVAEKGVVAGLAVNDFLSKPIDTDALFSSLQRAGVQRGKTGSVLVVDDDPNALRLMSAALARLGYPALCMADAEEALRMAERVPISAVVLDLLMPTLDGFQFLERFRSLPSHGLTPVLIWTARDLDAEERVRLRKLAQGIVQKRERGIPVLLADLQRFLAGKETS	12	156	34	174	122	CHASE8	51.7	39	143	5.1e-12	FRRTLVDDISAAARVIGFSLASPLLFDDPAAAHASLEALRASPRVRSAMLADLSGRVVATYGEAEAMGAMPPASGGVSWRFEPDRLLLSVPVLSEGAPIGTLTLE	Histidine kinase OS=Deltaproteobacteria bacterium OX=2026735 GN=E6J88_11280 PE=4 SV=1	HAMP	47.7	177	230	9.2e-11	RLQRRILQPVTLLTEAAERVSSNADYSLRVEVPSEDELGVLATAFNHMLQKIAQ	PF00672	CL0681	HAMP	Deltaproteobacteria bacterium	Deltaproteobacteria bacterium	2026735	MPARPISIRRRLTVMTALSSSFALLLACAAFLIYELVTFRRTLVDDISAAARVIGFSLASPLLFDDPAAAHASLEALRASPRVRSAMLADLSGRVVATYGEAEAMGAMPPASGGVSWRFEPDRLLLSVPVLSEGAPIGTLTLESNLDERDRRIRRYLLLTGSVLVVALVASLGISSRLQRRILQPVTLLTEAAERVSSNADYSLRVEVPSEDELGVLATAFNHMLQKIAQQN	232	696	4
1	Codon1	cp12mer-478	A0A7C8A0D3	A0A7C8A0D3	tr|A0A7C8A0D3|A0A7C8A0D3_9GAMM	MRPFESLSLSDKLNRLVDVNTLLVLLLSGSVMSVLLSVRYFEETQQQMEIVSKIVAHNSSAALMFEDQKLAANILESLKVHSSVLSATLYSHQGTAFSSYVREAKKGQKTAETSIRQPDDLPPEVNIHEMAEPSYYWDRMVISEQVYFDGENLGVLKININVMPIYYSLMRYLAISVALLLLLLKFSRSLSRRYSERLLKPILELTAGFQQVSKYSDFTYRIEKKNIDEIGDMVDGFNFMLEQISKRDQELADYSAQLERKVSIRTEDLNRANSDLQKKTEEAVENREIAEKANRAKGEFLARMSHEIRTPLNSILGTSELMLLSREHLESSQLKDISRIQGSGNILLAIVNDLIDFSLIEAGKLKIENAPLDLHKLVSDLSEFYQKKLTTTAVHFSCDFDEMVENEFCSDANRIRQILINLMENAIKFTEEGTIQLQVSVFHAEASSTIFRFEVRDSGIGIAEEVQQNIFSPFSQADASISRRFGGTGLGLSICSELVQMMHGRIGVESKKGEGACFWFTLPLDRNSGERSQNLSSTNPSETTQFPSYNAKILLVEDNRANQEVVSSMLDLFDCSTVIAEHGQQVLPLLTEQPFDLILMDLGMPDIDGIEITKKIREWEVEGNRQTLPIVALTAHVNLLVKQQCQSAGMDDFLTKPFKIEQIGEVLGRWIGEGMKNGQ	21	165	41	184	124	CHASE8	64.8	40	159	4.3e-16	YFEETQQQMEIVSKIVAHNSSAALMFEDQKLAANILESLKVHSSVLSATLYSHQGTAFSSYVREAKKGQKTAETSIRQPDDLPPEVNIHEMAEPSYYWDRMVISEQVYFDGENLGVLKIN	Histidine kinase OS=Gammaproteobacteria bacterium OX=1913989 GN=HPP89_14480 PE=4 SV=1	HAMP	29	193	246	6.6e-05	RYSERLLKPILELTAGFQQVSKYSDFTYRIEKKNIDEIGDMVDGFNFMLEQISK	PF00672	CL0681	HAMP	Gammaproteobacteria bacterium	Gammaproteobacteria bacterium	1913989	MRPFESLSLSDKLNRLVDVNTLLVLLLSGSVMSVLLSVRYFEETQQQMEIVSKIVAHNSSAALMFEDQKLAANILESLKVHSSVLSATLYSHQGTAFSSYVREAKKGQKTAETSIRQPDDLPPEVNIHEMAEPSYYWDRMVISEQVYFDGENLGVLKININVMPIYYSLMRYLAISVALLLLLLKFSRSLSRRYSERLLKPILELTAGFQQVSKYSDFTYRIEKKNIDEIGDMVDGFNFMLEQISKRD	248	744	4
1	Codon1	cp12mer-479	A0A7C2P4Z9	A0A7C2P4Z9	tr|A0A7C2P4Z9|A0A7C2P4Z9_9GAMM	MLSAVRRSLRAKIVIVVLLTTFAALAVSAAALLVYETRNYGSFLVNDAATQAELLADIAAPALNFDDPNTAKASLDLLRRRREIVAAAIYSPDGKPFATYSREASYEFPPLGAPGARIDGTVLTVFHPITQNETVIGTVYLRSSYELGGRLRDYFLILMGVMVPSFLVATLISLWLAGSVTNPLHAVTDVARHVVQRRDFTRRAPRTTDDEVGVFVDAFNAMVAEVGQRAEALEASNRALQQETEEHHQAEVALRRADQRKDEFLATLAHELRNPLAPMVNAMTLLEAPGVDAGMVARAHGMIRRQLTQLVRLVDDLLDVSRIRSGKLVVRKQTVELAQVVQNAVDTVRPLLDSRNQSLTVELPSKAVLLQGDAVRLSQVFANLLNNAAKYSEPGRRVSLTAATDDGTVRVRVEDEGAGIAPEALTSIFDMFTQGDTSTTPQSGLGVGLALARRLVELHGGTIVAESRGPGEGSVFTVTLPVDETATAQSRQPARTAVAHNARRVLLVDDNVDFATSLKFLLESAGHEVGMAHDAAQALAVARELRPELGLLDLGLPYMSGYELAGKLRAQPETASTVLVAVSGWGQPRDRERSRAAGFALHLVKPVEIKSVEAAIATLVPGV	12	154	35	177	119	CHASE8	55.7	42	142	3e-13	SFLVNDAATQAELLADIAAPALNFDDPNTAKASLDLLRRRREIVAAAIYSPDGKPFATYSREASYEFPPLGAPGARIDGTVLTVFHPITQNETVIGTVYLR	Histidine kinase OS=Gammaproteobacteria bacterium OX=1913989 GN=ENQ80_11060 PE=4 SV=1	HAMP	28.5	175	228	9.5e-05	WLAGSVTNPLHAVTDVARHVVQRRDFTRRAPRTTDDEVGVFVDAFNAMVAEVGQ	PF00672	CL0681	HAMP	Gammaproteobacteria bacterium	Gammaproteobacteria bacterium	1913989	MLSAVRRSLRAKIVIVVLLTTFAALAVSAAALLVYETRNYGSFLVNDAATQAELLADIAAPALNFDDPNTAKASLDLLRRRREIVAAAIYSPDGKPFATYSREASYEFPPLGAPGARIDGTVLTVFHPITQNETVIGTVYLRSSYELGGRLRDYFLILMGVMVPSFLVATLISLWLAGSVTNPLHAVTDVARHVVQRRDFTRRAPRTTDDEVGVFVDAFNAMVAEVGQRA	230	690	4
1	Codon1	cp12mer-480	A0A1S7LER2	A0A1S7LER2	tr|A0A1S7LER2|A0A1S7LER2_MAGMO	MMAISLNLKQRFLDASIRTKLVLMISLTAGLALLLAMATLMVREQSSVHGKAAEELQMLAKAVGWNCTAALAFNDPQASIQTLHSLEEHPSIQGAFLYNLDGQDYGHYIRPYWQQQATRPMPRLKRFRQQELWLEEQRFSKTDPDHLHVVVPVVLEGEPVGTLHLVQSLEPIRARMRETAWIMVGVMVMAILFAFLLASQLQRVYARPLLQLLSTMEEVRNRRNYRLRVAAGNQDEFGSLTEGFNEMLDTVAKQDEALRQAKEDAESANRAKSDFLARMSHEIRTPMNAIIGFSDLAIADGKDPDTLEHMQKVSRASRSLLYIINDILDFSKIEAGKLSLEQHPFYLREVCDHLANVFGRQCAQKGLTLTLSISQECGYALVGDMVRLEQILINLVGNAIKFTHEGGVEIELETLFHDGRDAALRFRVKDSGMGMSKEQVRRLFMPFEQADISTTRRFGGTGLGLSICKRLATLMGGDIEVESQLDSGSCFTFTAQFQIAHGLSKNGLQPPAELKGAPMMVVAEHRPTRTALERMLSGFGFHVQGCATIDQAVHAIAQHAPLVVLVDWQGCEDQGLHALQRSLQERGQGKLLLLSSYQDEVGLRQRHLGQSVKAVLTKPVRCGSLFDQLMELLDVQVAPVSYTPYRDWDFSSLTEQLGGKKVLLVEDHPINQQLVINMLKRVGILVSLAEDGKQAYEQAMKQRFDLVFMDLQMPVMDGFEATYQIRSEAAHRKLPIVAMTAHAMHGDRELCLRKGMDDYLSKPIDQTQLYEMLIRWIEPKGGCRSVPRADIQSASLAPVEKVKQPSELTPAPGVDLPGIDWKDLSRRMGDDEKVTQAVIEMVHMFLLQDGEEARRLRSYCSDHGHNNQARKLVHRLRGVTGNFSAKALFDAVTAVGEGLREDLSQEVMHLLLTRYETTLEELLQGAARYFAQQQPASTEGQRPPAVSSRETPQKPDGVSLAASSTAHGGQATCSEREVPWGEVSLLLIQIKQEIEQQSDQLSQVVEQLEQGLQRADNRWQLRLETMQEHLQRGEYDEALVTLEKMESLLLLQQ	20	180	42	198	138	CHASE8	53.9	48	166	1.1e-12	VHGKAAEELQMLAKAVGWNCTAALAFNDPQASIQTLHSLEEHPSIQGAFLYNLDGQDYGHYIRPYWQQQATRPMPRLKRFRQQELWLEEQRFSKTDPDHLHVVVPVVLEGEPVGTLHLV	Histidine kinase OS=Magnetococcus massalia (strain MO-1) OX=451514 GN=MAGMO_1232 PE=4 SV=1	HAMP	28.5	206	253	9e-05	ARPLLQLLSTMEEVRNRRNYRLRVAAGNQDEFGSLTEGFNEMLDTVAK	PF00672	CL0681	HAMP	Magnetococcus massalia (strain MO-1)	Magnetococcus massalia	451514	MMAISLNLKQRFLDASIRTKLVLMISLTAGLALLLAMATLMVREQSSVHGKAAEELQMLAKAVGWNCTAALAFNDPQASIQTLHSLEEHPSIQGAFLYNLDGQDYGHYIRPYWQQQATRPMPRLKRFRQQELWLEEQRFSKTDPDHLHVVVPVVLEGEPVGTLHLVQSLEPIRARMRETAWIMVGVMVMAILFAFLLASQLQRVYARPLLQLLSTMEEVRNRRNYRLRVAAGNQDEFGSLTEGFNEMLDTVAKQD	255	765	4
1	Codon1	cp12mer-481	A0A6S6XVG1	A0A6S6XVG1	tr|A0A6S6XVG1|A0A6S6XVG1_9PROT	MLTRKHSIHGRFMMAFSAFTTIMLFAALGISIAWFFHYERQEMREALLVDASIVAAQSSAAVMFNDVQAMTENLGVLHHVKAVRWAILVADGERLVHYGQVPEDLDSLHRKLRENNGVIEHLSRIVLRQDIIYDGIIRGELLLGADLTELNVQFGAVVLFGVLLVAVFMFIALPVFHHIVGTISGPLGELARLSQLISTHGDQGIRVRISYQDEVGRLGAAFNSMLDSLAQRDQSLRKSRDQLRALNARQQAIREEERTRIAHEIHDDLGQRLTALKLEIARHLGERNGTMDPEALKIGRMVDDTVKAVREISWDLRPSVLDTLGLTAAIEWLGEDFQRRMATRCRVTVPAQELRVDPEVATHLFRICQELLTNVARHARASRVEIRLEAAQRLTLEVSDNGIGIQASSHGEKSLGLLGIRERTHRLGGIVTIDSTPDFQGTRVRVTTPYILPAETNPPAGAGDSP	12	152	36	176	116	CHASE8	34	39	143	1.7e-06	ERQEMREALLVDASIVAAQSSAAVMFNDVQAMTENLGVLHHVKAVRWAILVADGERLVHYGQVPEDLDSLHRKLRENNGVIEHLSRIVLRQDIIYDGIIRGELLL	Histidine kinase OS=Denitratisoma oestradiolicum OX=311182 GN=DENOEST_0882 PE=4 SV=1	HAMP	37.3	179	231	1.6e-07	IVGTISGPLGELARLSQLISTHGDQGIRVRISYQDEVGRLGAAFNSMLDSLAQ	PF00672	CL0681	HAMP	Denitratisoma oestradiolicum	Denitratisoma oestradiolicum	311182	MLTRKHSIHGRFMMAFSAFTTIMLFAALGISIAWFFHYERQEMREALLVDASIVAAQSSAAVMFNDVQAMTENLGVLHHVKAVRWAILVADGERLVHYGQVPEDLDSLHRKLRENNGVIEHLSRIVLRQDIIYDGIIRGELLLGADLTELNVQFGAVVLFGVLLVAVFMFIALPVFHHIVGTISGPLGELARLSQLISTHGDQGIRVRISYQDEVGRLGAAFNSMLDSLAQRD	233	699	4
1	Codon1	cp12mer-482	A0A7C5SEI1	A0A7C5SEI1	tr|A0A7C5SEI1|A0A7C5SEI1_9BACT	MPPPEWQTEGAYGECAVNRPMSIPIRSRVVAAILSVSGCALLAAALALFVVDTWTERAHQADDLELAARVTRAYCIHAIMSDDPQRLDHSLGFLRENPHFVELAVFRTDGSVFYYWNRAQESTSAEQQPRLIQTDLEGASYEWLQPLTADGKAMGSLLLRATPTPITEKLWTYTRTALLVMLLAVALALPLASLISRRIASPLEALAEIAGRVEREGDYSLRTGIDSADEIGSLGRAFDRMLERIEQRESELSRTRDELEQRVEKRTADLKRAKETAESANRSKSEFLANVSHEIRTPMNGIIGMTDLTLQTELSTEQREYLQMVKASAKSLLTVINDVLDFSKIEAGKLSLDPIRFELAPWIEESVRLQGLAAREKAIDLACHVSRELPEFVVADGFRIRQILTNLLGNALKFTPGGYVTVRAEVDQRGENWLDLALVVSDSGIGIAPDKQAQIFREFTQADGSTARQFGGTGLGLAICRRLATLMNGRIEVHSKPGEGSTFTAVLRVGYDPDDAAVSPCRKRLSNAVRVILLGRQPRVQQIIADGLEDLGALPIRPEEEWKALEELLKEPADGHDANALFIDEELDEIDALGLVRTLRASSRGQHARVFVRAFAEADLPEEWTDLADGVLLIPTTSREIRGALEGLPCEQTGTEAASGSSTDRHNERRRILVVEDNAVNRTLAARLLESAGYEVLLAEDGYQAIETLEQESVDLVLMDVQMPEMDGLETTREIRRREAARGGHLPIIALTALAMKGDREKHLAAGMDDYVAKPIDRDQLEKAIHRALEGSPAPASPH	29	176	51	195	125	CHASE8	31.7	56	160	8.7e-06	ERAHQADDLELAARVTRAYCIHAIMSDDPQRLDHSLGFLRENPHFVELAVFRTDGSVFYYWNRAQESTSAEQQPRLIQTDLEGASYEWLQPLTADGKAMGSLLLR	Histidine kinase OS=Acidobacteria bacterium OX=1978231 GN=ENK10_04060 PE=4 SV=1	HAMP	47.1	194	247	1.5e-10	LISRRIASPLEALAEIAGRVEREGDYSLRTGIDSADEIGSLGRAFDRMLERIEQ	PF00672	CL0681	HAMP	Acidobacteria bacterium	Acidobacteria bacterium	1978231	MPPPEWQTEGAYGECAVNRPMSIPIRSRVVAAILSVSGCALLAAALALFVVDTWTERAHQADDLELAARVTRAYCIHAIMSDDPQRLDHSLGFLRENPHFVELAVFRTDGSVFYYWNRAQESTSAEQQPRLIQTDLEGASYEWLQPLTADGKAMGSLLLRATPTPITEKLWTYTRTALLVMLLAVALALPLASLISRRIASPLEALAEIAGRVEREGDYSLRTGIDSADEIGSLGRAFDRMLERIEQRE	249	747	4
1	Codon1	cp12mer-483	A0A7C3DDP4	A0A7C3DDP4	tr|A0A7C3DDP4|A0A7C3DDP4_9GAMM	MMARFMLLRLEGLSVANKIRKIILFVCGIGVFTSTIIFTLVYAEENYNSLANRISLLGDAIATTVTAALSFEDQETAVKILRSLHVAPMISQAHVYLADGSLLASFSPGNEHQQTSRWLQKSLDSGKRQQTFLSNSYEYFSPVTLSEEKIGYLHISASLEAINHKLVFLGIISLSIFLLLMLVAFWLANVMHRSISRPIAQLAEGMRLVSEKQDYTFRIAYHDVDEISELTRGFNDMLSQIQDRDQQLSSHRLALEEKVKARTAALFKAKDAAESANQAKSEFLANMSHEIRTPLNAVLGVATIGVRDFSSEASGRYFQRILQSGKHLINIVNEVLDFSKVEAGKLQLEVRTFNLNVLLKNVVEMMAQQAQQKNIELMLKIPENLPACVLGDELRIKQVLINLLGNAVKFTENGEVSLAVSYEAGQLVFQISDTGIGIPQSEISQLFNPFHQADSSTTRKFGGTGLGLSICHKLVKLMQGEIKVSSEAKKGSVFTVSLPLPIAQVQTKTCVEITQTGEDRLLGIRILVVDDIEVNRFLLEDMLAHEGATVVLAENGAQAVECVAQQDKNTFSIVIMDVQMPLMDGYQASREIHELYPDLPVVGLTANAMADDREKSSAAGMIDHITKPIEFQKLLDAILKYGIKRDCLSTRKLSGSEPDFAESPPEYMPGFDLQEGMSRLNGNWKLYRKIILLFVAQHAGSVDKLESLLQQKSLDEASKLAHAVKGTCGNISATKLFSAAEKLEEACAARDMASAQSQFRLFRAYMAEIVKGVDRLK	21	166	42	188	124	CHASE8	65.7	47	156	2.3e-16	YNSLANRISLLGDAIATTVTAALSFEDQETAVKILRSLHVAPMISQAHVYLADGSLLASFSPGNEHQQTSRWLQKSLDSGKRQQTFLSNSYEYFSPVTLSEEKIGYLHIS	Histidine kinase OS=Gammaproteobacteria bacterium OX=1913989 GN=ENK06_00985 PE=4 SV=1	HAMP	38.5	190	243	6.8e-08	VMHRSISRPIAQLAEGMRLVSEKQDYTFRIAYHDVDEISELTRGFNDMLSQIQD	PF00672	CL0681	HAMP	Gammaproteobacteria bacterium	Gammaproteobacteria bacterium	1913989	MMARFMLLRLEGLSVANKIRKIILFVCGIGVFTSTIIFTLVYAEENYNSLANRISLLGDAIATTVTAALSFEDQETAVKILRSLHVAPMISQAHVYLADGSLLASFSPGNEHQQTSRWLQKSLDSGKRQQTFLSNSYEYFSPVTLSEEKIGYLHISASLEAINHKLVFLGIISLSIFLLLMLVAFWLANVMHRSISRPIAQLAEGMRLVSEKQDYTFRIAYHDVDEISELTRGFNDMLSQIQDRD	245	735	4
1	Codon1	cp12mer-484	A0A7C2B8J0	A0A7C2B8J0	tr|A0A7C2B8J0|A0A7C2B8J0_9BACT	MARPRPLSLRTKLHLVVLFTCSVVMITFFVIEARGRWHRTRQEHFESLRVATKIVGRNSRSAVDFDDADFARIALEALDLEKSVTCAGIYHADGTPIALWSRTTESAPATLVSPIPGEGVLDNTFWILSKIKHESVEGWIYVSSDLSGLRAEWTAQLKRSLLLLIGGLASAGFISLWLSRWILRPIFDLTASADAVERSGDFGTRVPRRSNDELGTLVDGFNRMLERIELRDRELQEHRQQLESEVAERTKELVRRNADLEVAKEQAEAAARTKAEFLANMSHEIRTPMNGVVGMTGLLLDTELDADQRMMTETVRKCGDQLLAIINDILDFSKIEAGKLELEEIDFNLRALIEDLADVFASRYADKGIELVSMVPSDLPVMLLGDPSRLRQILTNLLGNALKFTEKGETHLDIQVAEESETHVDLLIRVRDTGIGIPQERIHTLFESFTQVDASTTRQYGGTGLGLTISAELAQAMGGEITVESELGQGTTFTVRIPFRKQEHAFETRLAPPEALDGMRVVILDDNETNRQILSRQLRSWGCVVVPFAMPREALEHLESAVREDERPGLIILDYQMAGMDGLETCIELRRFEHLKDVPVLVLTSVSFYGHRSDLEEAGVDSQITKPVKQSALREELLRLLGSESDRAADAPGAHGSAAPDLPRGVREKCRILLVEDNAVNQRIGAALLRKAGYQCEVANNGKEALSALDSIPFDLVLMDCQMPVMDGYEATRRWRNHEKRTGGHLPILAMTANAMDGDREKCLGAGMDDYMSKPVVSEEMYAKIALWIHRGKGSLRNAG	12	161	31	183	130	CHASE8	39	40	142	4.8e-08	TRQEHFESLRVATKIVGRNSRSAVDFDDADFARIALEALDLEKSVTCAGIYHADGTPIALWSRTTESAPATLVSPIPGEGVLDNTFWILSKIKHESVEGWIYV	Histidine kinase OS=Planctomycetes bacterium OX=2026780 GN=ENJ09_14440 PE=4 SV=1	HAMP	52	177	230	4.4e-12	WLSRWILRPIFDLTASADAVERSGDFGTRVPRRSNDELGTLVDGFNRMLERIEL	PF00672	CL0681	HAMP	Planctomycetes bacterium	Planctomycetes bacterium	2026780	MARPRPLSLRTKLHLVVLFTCSVVMITFFVIEARGRWHRTRQEHFESLRVATKIVGRNSRSAVDFDDADFARIALEALDLEKSVTCAGIYHADGTPIALWSRTTESAPATLVSPIPGEGVLDNTFWILSKIKHESVEGWIYVSSDLSGLRAEWTAQLKRSLLLLIGGLASAGFISLWLSRWILRPIFDLTASADAVERSGDFGTRVPRRSNDELGTLVDGFNRMLERIELRD	232	696	4
1	Codon1	cp12mer-485	A0A2T4VFC9	A0A2T4VFC9	tr|A0A2T4VFC9|A0A2T4VFC9_9DELT	MNIEPRHLSLRARLVSLVVLLFAAFSVFFLLFFPARMDDQARRWMLDRTLVIARLLASATEPALDFGDAANGQRHLETLASSPEALFGLLLREDGMPLAAWHPELAPSEPLDESQETFIRGQVVFARILIQTRGGQRGTLLLGFSLARLRQESLQTQQLAAGISTLILAIGVLAAFGLGTLLVRPLKRVTHVALRISEGEHEARSELDLTRRDEMGTLAAAFSRMLDRLYEQRTLIETQVRELRSAQDQLIVADRRTSVGTLAAGVAHEINNPLAYVTANVQFALRELPELRQLARKDAPDHRPLEDEEDWEEVLSALNEAREGCARVQHIVQSLKSFSAGDDDKREPTDLSHTLEAAINMAGNEIRHRARLVRDNQSAPPVEANEVRLAQVFLNLLINAAHAIEPGAADQNEIRVSLRTGEDGRARVAITDTGSGMTPEVRARLFTPFFTTKPVGVGTGLGLSVCQGIVTRLGGLIEVQSEPGHGSTFTVVLPPAATPVERKRPGETAPPGKLKRARILVVDDEPLVGAALRRTLGSEHEVLVMTDAREALSRVRQGPPFDVILCDLMMPEMTGMEFFTELQRTSPAQAEAVIFITGGAFTEVTRAFLEQHQERALGKPLDMKALRERLRVLLEGQNPPPTLAPTG	12	159	33	183	126	CHASE8	28.4	41	142	9.2e-05	ARRWMLDRTLVIARLLASATEPALDFGDAANGQRHLETLASSPEALFGLLLREDGMPLAAWHPELAPSEPLDESQETFIRGQVVFARILIQTRGGQRGTLLL	Histidine kinase OS=Vitiosangium sp. GDMCC 1.1324 OX=2138576 GN=DAT35_27930 PE=4 SV=1	HAMP	47.1	178	231	1.5e-10	LGTLLVRPLKRVTHVALRISEGEHEARSELDLTRRDEMGTLAAAFSRMLDRLYE	PF00672	CL0681	HAMP	Vitiosangium sp. GDMCC 1.1324	Vitiosangium sp.	2138576	MNIEPRHLSLRARLVSLVVLLFAAFSVFFLLFFPARMDDQARRWMLDRTLVIARLLASATEPALDFGDAANGQRHLETLASSPEALFGLLLREDGMPLAAWHPELAPSEPLDESQETFIRGQVVFARILIQTRGGQRGTLLLGFSLARLRQESLQTQQLAAGISTLILAIGVLAAFGLGTLLVRPLKRVTHVALRISEGEHEARSELDLTRRDEMGTLAAAFSRMLDRLYEQR	233	699	4
1	Codon1	cp12mer-486	A0A1G7SRV8	A0A1G7SRV8	tr|A0A1G7SRV8|A0A1G7SRV8_9PSED	MARLSADTHPWWRRTSLRLKLQSSIVGYALLVLLICAVSLTWFANTYFHQKAQRDLQMLGEVLADNSRAAVTFDDAGSAANILEASKGNPHIRMAMILKDGKVFAAYPPGITSEGVDRLRPGDGVWLHEDHYYVSVPIVVAKDVKGRLYLQSDLQEWEEVKGNLYKVFSGLFAGLLVLTGIVSYWLNMHITRPLSALSTWATQVSRAKDFNARAVKHNDDEVGTLVDSLNTMLAELAKQESIRSWNEILETEIRERKEVERDLIAMRNRAEAANQAKSQFLANMSHELRTPLNAIIGYSEMLQDVMTDEELDRVELAGDVDKIRSAGKHLLSLINDILDLSKIEAGKMDLSIEAFNADELIQDVIGTIAPLAESRGNRLRINVEGEIGIIYSDVTKIRQILFNLLSNAVKFTHQGQVDLTCARIHDVHGEQVEFSVHDSGIGISQENLEVLFKPFSQADASTTRKYGGTGLGLAISRSYAKMLGGEIVVASEVGKGSTFTVKFPVQMEGIGELFAEREATGHERAASRELDEPLEQTQLLLIDDDEAVHNILQYQLSRHGYMIHSAMSGKEGLKKAFEENFDVIVLDILMPEMDGWQVLQKLKSEAKTMSIPVVLYTIVADKEKGYALGADDYLVKPISKSKLLTTLKNYRRSSSNKILLIDDDRHTLELVDAYLADMDYQLIKAENGREGLDILQVEQGTMIILLDLIMPVMNGFEFIDEVRKHPEFAKIPIIVISAHDLSNKERSLLLQHTQVIIKKGEYSRQELIGNIETILGNQRDARKRSGS	25	164	48	186	116	CHASE8	51.3	48	151	7.1e-12	FHQKAQRDLQMLGEVLADNSRAAVTFDDAGSAANILEASKGNPHIRMAMILKDGKVFAAYPPGITSEGVDRLRPGDGVWLHEDHYYVSVPIVVAKDVKGRLYLQ	Histidine kinase OS=Pseudomonas benzenivorans OX=556533 GN=SAMN05216603_10122 PE=4 SV=1	HAMP	31.5	185	238	1.1e-05	WLNMHITRPLSALSTWATQVSRAKDFNARAVKHNDDEVGTLVDSLNTMLAELAK	PF00672	CL0681	HAMP	Pseudomonas benzenivorans	Pseudomonas benzenivorans	556533	MARLSADTHPWWRRTSLRLKLQSSIVGYALLVLLICAVSLTWFANTYFHQKAQRDLQMLGEVLADNSRAAVTFDDAGSAANILEASKGNPHIRMAMILKDGKVFAAYPPGITSEGVDRLRPGDGVWLHEDHYYVSVPIVVAKDVKGRLYLQSDLQEWEEVKGNLYKVFSGLFAGLLVLTGIVSYWLNMHITRPLSALSTWATQVSRAKDFNARAVKHNDDEVGTLVDSLNTMLAELAKQE	240	720	4
1	Codon1	cp12mer-487	A0A1M7Y882	A0A1M7Y882	tr|A0A1M7Y882|A0A1M7Y882_9DELT	MHWQFYSLPIRDKLKVIIFMACSVALLLTAVVSVVSQWGVAREQLKTELETLVQVISQNSVAGLTFHDRDGLEDVLGSLQVKSTVISAQIMNSNGEVYARFVNPAFQDEFREEMTPRELLQQPIGVRSTFESARCNQPITLDGKQIGLLTVEVSNRESNHYLFLVSGVLLLTNGLVFALVAMMSGRLVKVISSPITELSRAMKKVSDENQYTVRVPIFNEDELGLLARGFNEMLAQIEERDEYLEEQVKERTRDLVEAKEVAEEASRVKSQFLANMSHEIRTPMNGVLGMAELMQATDLDAEQTRLAKTIQGSGEALLEIINDILDFSKIEAGRLELEYIDFDLRMLIEDVVQLLAPRAHAKHLELATVFEDRTTTELRGDPSRLRQVIVNLVGNAIKFTDKGEVVVHVSTISCGVNREMLHVEVKDTGIGISSESMKQLFTPFSQADGSMTRKYGGTGLGLAISKQIVELMGGTLRCESEPKKGSIFYIDVELPQCLAEHQQVDREFEGLDGYRLLVIDDNATNRAIVTNQTKRWGMVSDSAANGREGLDTLHEAIKNHCPYDFVVLDMHMPDMNGLEVAKAIRNDPAFQDLKMIMLTSVGLRGDAKMARDSGIVAYLTKPVRQAELYATFIKVLSLGGDGADKQIITKYNIVDNIPAFDLSVLVAEDNETNREVAKGMLKYFGCRVDFVENGMNAVKAVMKKDYDLVLMDCQMPEMDGYEATMAIRAHEQSAGKESALKIVALTAHALGGDRERCLKVGMDDYMSKPFKQDDLQEMLRKLFTDKMVRPRQISACELGRTTKKIESPESDRTTVSNEQEGIFEAKTNKRERESAIDVSVLAGLNALEIPGEPSVKDQVVRAYLNNGESTVAKLKGFVETGRMNDLRIAAHTMKSSSANVGALRLSKMCAELESIAAVGIIENIDDLIEAIHNEYLQVEDSLNMELILDDTQHT	16	161	36	183	125	CHASE8	48.6	41	152	4.7e-11	AREQLKTELETLVQVISQNSVAGLTFHDRDGLEDVLGSLQVKSTVISAQIMNSNGEVYARFVNPAFQDEFREEMTPRELLQQPIGVRSTFESARCNQPITLDGKQIGLLTVE	Histidine kinase OS=Desulfopila aestuarii DSM 18488 OX=1121416 GN=SAMN02745220_02498 PE=4 SV=1	HAMP	43.6	186	239	1.8e-09	RLVKVISSPITELSRAMKKVSDENQYTVRVPIFNEDELGLLARGFNEMLAQIEE	PF00672	CL0681	HAMP	Desulfopila aestuarii DSM 18488	Desulfopila aestuarii	1121416	MHWQFYSLPIRDKLKVIIFMACSVALLLTAVVSVVSQWGVAREQLKTELETLVQVISQNSVAGLTFHDRDGLEDVLGSLQVKSTVISAQIMNSNGEVYARFVNPAFQDEFREEMTPRELLQQPIGVRSTFESARCNQPITLDGKQIGLLTVEVSNRESNHYLFLVSGVLLLTNGLVFALVAMMSGRLVKVISSPITELSRAMKKVSDENQYTVRVPIFNEDELGLLARGFNEMLAQIEERD	241	723	4
1	Codon1	cp12mer-488	A0A6N6Q6R0	A0A6N6Q6R0	tr|A0A6N6Q6R0|A0A6N6Q6R0_9BACT	MSFFSMRTLRARLVTLSVATTVVAVVLLGSAVLWVDRRQSREAFVEGLQSSARIVALNLPGALFFRDRETARGEIQSLIDQPGVLAAAVYDKDGGILAQCVRPGSAGRVPLSPGKVSLAIVGPRVRVSLPVADADGPHGTLFIEGDLAPLDIRARTFGLILGGLVAAVLLVAVWLAWLLQRIVSRPIVNLLDTMRAVSRLRDYTLRSPVSGNDELSLLAAGFNDMLGQIQDRDNQLREAHQALEAHVLERTCELRSEVAQHQTTQRNLLEARDRLARFNAALEAANQRLEQSAAESRELAHAAEAANRAKSEFLAVMSHEIRTPMNGIIGTTELLLDTPLRADQSELARTACTSAEALLRILDDILDFSKIEAGRLALEESEIDPADLVESTVEVHATVAFGKRLDMNVSLARDLPRRILGDGLRLRQVLNNLLSNAVKFTARGEVHVIVEHTIHADCPWLRFSVRDTGIGIAPAVLPRLFSSFTQADGSTTRRFGGTGLGLAISKRLVELMGGLIGVESQPGEGSLFWFEVPERGALPGVLPTWAHRHLAARIRSGSRRTDEVIAAYLESAGVAVVPTDEAGARVQFEFCRYEPGPGVATRRFAVIDSTRQPPVANAEAAGFAGVLTKPVKRAALWRLIQTFEKESAGMAPPATAGGRSPDSAGNTPGGSPKNEPAPAAGI	12	157	35	179	122	CHASE8	40.1	40	142	2.2e-08	SREAFVEGLQSSARIVALNLPGALFFRDRETARGEIQSLIDQPGVLAAAVYDKDGGILAQCVRPGSAGRVPLSPGKVSLAIVGPRVRVSLPVADADGPHGTLF	Histidine kinase OS=Verrucomicrobia bacterium OX=2026799 GN=DVB31_07325 PE=4 SV=1	HAMP	40.1	178	231	2.2e-08	LLQRIVSRPIVNLLDTMRAVSRLRDYTLRSPVSGNDELSLLAAGFNDMLGQIQD	PF00672	CL0681	HAMP	Verrucomicrobia bacterium	Verrucomicrobia bacterium	2026799	MSFFSMRTLRARLVTLSVATTVVAVVLLGSAVLWVDRRQSREAFVEGLQSSARIVALNLPGALFFRDRETARGEIQSLIDQPGVLAAAVYDKDGGILAQCVRPGSAGRVPLSPGKVSLAIVGPRVRVSLPVADADGPHGTLFIEGDLAPLDIRARTFGLILGGLVAAVLLVAVWLAWLLQRIVSRPIVNLLDTMRAVSRLRDYTLRSPVSGNDELSLLAAGFNDMLGQIQDRD	233	699	4
1	Codon1	cp12mer-489	A0A4P5YP03	A0A4P5YP03	tr|A0A4P5YP03|A0A4P5YP03_9BACT	MHRFHQLSIQHKVTALALSSSLLVLLAASVIFIVRESGSARHEAREILNTRADIIGEALAVALDFDDPRPAQAALRRLARDPQMIGAAAYTSAGTVLAKYPPTFAPPATPPTGRRFVGYQLHLTTRVVHQGRVVGTLYLVRNTIELREQFSRTLVNFGLAALIAAGLGFLVSSALQRIVSTPILSLARTAQAVGVSHDFSVRAVKAHADEIGELVDRFNQMLAELQSRDRALAEARSQLEARVDERTRQLTQALEQLRTEARDRENTQKALQQAEGKLLLHVAQTPMAVIDWNTQFEVVTWNPAAARIFGYTATEAIGRSGPELVVPPEARPHVNEIWQALLQRTGGTHSVNNNITKDGSTLTCEWFNTPLVGTDGRVIGVSSFCADITARVSLEQQVLQSQKLQAVGQLAAGIAHDFNNELTVILGNASLLDLSPRLTKEDRVHVGQVQAASTRSATLVRQLLAFSRKQVIQPKPLDLNELIANDTKMLSSVLGEHIILRCTFAPTPARVHADRGMLDQILLNLCVNARDAMPGGGQLQISAVIVTVDTAHRHANAEARLGRFCCLSVTDTGCGMDAATQARIFEPFFTTKGVGQGTGLGLATVYGIVKQHDGWIECVSAPGLGATFKVFLPFYAAAPAAPATAPGPAPAVEAEPRGTETVLLVEDEAPVRELSRRALTRLGYQVLLAASGPEALQVWREHHATIDLLLTDLVMPGGLSGLDLAARLRQERPNLLVIYCSGYSTDLVATKMEIKEGRNFLAKPYSLTALSRIVRAALDDRAPAGPATAPPPPPAPAV	13	154	34	175	120	CHASE8	46.6	40	140	2.1e-10	ARHEAREILNTRADIIGEALAVALDFDDPRPAQAALRRLARDPQMIGAAAYTSAGTVLAKYPPTFAPPATPPTGRRFVGYQLHLTTRVVHQGRVVGTLYLV	Histidine kinase OS=Verrucomicrobia bacterium OX=2026799 GN=LBMAG56_09640 PE=4 SV=1	HAMP	32.2	174	227	6.5e-06	ALQRIVSTPILSLARTAQAVGVSHDFSVRAVKAHADEIGELVDRFNQMLAELQS	PF00672	CL0681	HAMP	Verrucomicrobia bacterium	Verrucomicrobia bacterium	2026799	MHRFHQLSIQHKVTALALSSSLLVLLAASVIFIVRESGSARHEAREILNTRADIIGEALAVALDFDDPRPAQAALRRLARDPQMIGAAAYTSAGTVLAKYPPTFAPPATPPTGRRFVGYQLHLTTRVVHQGRVVGTLYLVRNTIELREQFSRTLVNFGLAALIAAGLGFLVSSALQRIVSTPILSLARTAQAVGVSHDFSVRAVKAHADEIGELVDRFNQMLAELQSRD	229	687	4
1	Codon1	cp12mer-490	A0A1Y5GFV2	A0A1Y5GFV2	tr|A0A1Y5GFV2|A0A1Y5GFV2_9GAMM	MKELFNRLSVSNKLLVINVVVVVSALLLATGVFVSIERTAVRERIINELVSHTEIIAYNVAASLAFDDAGTATEILGSLQSIPQIQESLIFNAQGDIFAEYVSANVSSANDGYSEIKSGRLQWPGAHAPTVVFSNEGIFVHSEIELDEEVIGSIYIRSSLTQFDAYKARAMIIVGVVLGVTFLISLLILSKMLRLVSDPITHLSKAVTAVRKDKNYSVRVHKFADDELGHLTDSFNSMLKELGIRDAELNRHHLELEAEVEDRTSELQAANVSLEETVKALKQANRAIRISEENKKVAEESAHAKAQFLATMSHELRTPMNGVLGMLSLLSETGLTDDQEHYVGVAYESGNLLLELLNNVLDLSKIEQGKLVLEKIPFDVSDAIEDVFAIVGESAYSKGVELAYVFDDRLPTKVLGDPTRFKQLVFNIVGNAIKFTSKGYVKLSYSVIEETAGAIRIRFEVEDTGVGIRDDVREKIFETFSQADSTTTRKFGGTGLGLTLCRQLTRLMDGGIGVESEEGKGSTFWFDVQFDSVGASLSNQTFNGAQIKPMSLLVFDRNDTSTSALSAYFEHYYVGLDVVSDEEELHATLEKKIVAGRHYDGLIINLSVGLPEASKIALSEDVQCCLKPTQIILTGSLGDRNRAKEDKALANFQFLVKPLRRRYVRECVLMLQGRMESIDKTEVVVDATYAGAKKILVVEDNRINQQVAQGRLETMGFDVSLAGNGEEALVLLEKEMFDLVFMDCQMPVLDGFQATRRFREKEGAAMNRTPVVAMTAHVMAGDKEACMRAGMDDYIAKPFKTGEIKRVVDRWLRE	15	170	36	189	134	CHASE8	59.7	41	157	1.7e-14	VRERIINELVSHTEIIAYNVAASLAFDDAGTATEILGSLQSIPQIQESLIFNAQGDIFAEYVSANVSSANDGYSEIKSGRLQWPGAHAPTVVFSNEGIFVHSEIELDEEVIGSIYIR	Histidine kinase OS=Gammaproteobacteria bacterium 45_16_T64 OX=1856297 GN=A9Q99_27110 PE=4 SV=1	HAMP	29	191	243	6.6e-05	KMLRLVSDPITHLSKAVTAVRKDKNYSVRVHKFADDELGHLTDSFNSMLKELG	PF00672	CL0681	HAMP	Gammaproteobacteria bacterium 45_16_T64	Gammaproteobacteria bacterium	1856297	MKELFNRLSVSNKLLVINVVVVVSALLLATGVFVSIERTAVRERIINELVSHTEIIAYNVAASLAFDDAGTATEILGSLQSIPQIQESLIFNAQGDIFAEYVSANVSSANDGYSEIKSGRLQWPGAHAPTVVFSNEGIFVHSEIELDEEVIGSIYIRSSLTQFDAYKARAMIIVGVVLGVTFLISLLILSKMLRLVSDPITHLSKAVTAVRKDKNYSVRVHKFADDELGHLTDSFNSMLKELGIR	245	735	4
1	Codon1	cp12mer-491	A0A2E9GB13	A0A2E9GB13	tr|A0A2E9GB13|A0A2E9GB13_9RHOB	MFKNLSIKGKLILIILTVTTFALILGFIAVFITFRSGLYEDLSHSMLNTAKIVADYSITPVRFDDKERAIDILEKLNNEPQIECVHIEKNNGEILAFYNNECAIPNVAIPNGGEALFYDGYLHIVQPIVYKNNTLGRIYLKASTEEINNKSSRIIINLLAIALLIVILAYLFASRLQKLISSPIMELTQATKQITNDSNYSLRVTKKSNDEIGTLYDGFNVMLKQIEYQQAEERKSKKALQLSEEKYRNIYQNSIIGIFQCNIENAELIEANDKTWEMLNVRPTKDSLVNKVITVKDALRIRRSVKDNGFIENYEITLDSNGVRTWVSISGKYISVGDKEIFEGVIKDITEEKESFLELKRVNYELDNFVYHTSHDLRSPLLSILGLISISKNEKSIDAVLYYFELIEKSVKRLDALVINLLTLSRNSRVDEKQQLINIQETINETIEILNLNKPEKLEIYTDIKQHSKFYSDQTRLNIILNNLISNAYKYQNPSEDKPFVRIEVDITEKEFNLSIQDNGLGISQESQAKVFEMFYRATDQAHGSGLGLYIVKNVIEKLDGSIRFTSAIRKGTTFHVKLPNHVEEAILAEEEAK	12	154	34	173	120	CHASE8	37.6	38	141	1.3e-07	LYEDLSHSMLNTAKIVADYSITPVRFDDKERAIDILEKLNNEPQIECVHIEKNNGEILAFYNNECAIPNVAIPNGGEALFYDGYLHIVQPIVYKNNTLGRIYLK	Histidine kinase OS=Thalassobius sp. OX=1979401 GN=CMO01_27415 PE=4 SV=1	HAMP	31.8	175	228	8.7e-06	RLQKLISSPIMELTQATKQITNDSNYSLRVTKKSNDEIGTLYDGFNVMLKQIEY	PF00672	CL0681	HAMP	Thalassobius sp.	Thalassobius sp.	1979401	MFKNLSIKGKLILIILTVTTFALILGFIAVFITFRSGLYEDLSHSMLNTAKIVADYSITPVRFDDKERAIDILEKLNNEPQIECVHIEKNNGEILAFYNNECAIPNVAIPNGGEALFYDGYLHIVQPIVYKNNTLGRIYLKASTEEINNKSSRIIINLLAIALLIVILAYLFASRLQKLISSPIMELTQATKQITNDSNYSLRVTKKSNDEIGTLYDGFNVMLKQIEYQQ	230	690	4
1	Codon1	cp12mer-492	A0A366WCI8	A0A366WCI8	tr|A0A366WCI8|A0A366WCI8_9GAMM	MIKGEPVIKIKNLSIRNKLIAIGLLPGVIATIAIIIFVSFAQHYYRHLDSESEISTLARLMATQNTATALFKDQQAAQESLDSLHAKKEIVLARIYDQDKQVLAEYLQSDFDQTAHSKLISMPLLALQKGQLSEILSQVEPIIHQGNTVGYVLLVDDFSVLHQRLLKQLSIIPFIFILGTLFALLIALRMQRLISAPLLEITKIIDKVSTDKDYSLRIPGHRHDEIGSLMKGFNQMLDQIGRRDKALKDHRDNLENKILKRTEELTTAKENAEAASKAKSEFLATMSHEIRTPMNGILGMTELLLTTPLGQRQKRFTETAHQSGMNLLGIINDILDFSKIESGKMELELIEFNLRSLIEEFGSLYGETAHNKNIELILSIPPNFNDTYLGDPVKLRQVLTNLLSNALKFTEHGQVTLRVSEKQKGKIHFNVIDTGIGIEQEKIDHIFESFAQEDSSTTRKYGGSGLGLPIAKQLVRLMGGVLTVTSEKSVGSQFSFEIELMPIELTSANVDTNAFKVLPASLNLQEKHILVVDDNATNRFIIKEQLKEINLNCDLATGGTDALALLNVAHQKNKPYDLVILDMHMPGFDGLELADTIRKNSEWKQPIMVMLSSVTTDSVLLKESNITYFLNKPVLQKELYDCLDDAFNLSKNNHDSAQLQEKMDENYHFSYPYNILIAEDNPVNQEVAVIVLESFGLHVDVADNGLIAVESVKNKNYDAILMDMQMPEMDGLEATRTIRNLESTGEICKGNIIIALTANAIDGDMQRCLRSGMDAYLSKPYSMAELYEQLVPWLHIPRDDDLKIAKYNKNSNLTVNKNESFNQSVDPSLLDNLATLQPGDSSVLINKVVNLYLQTLQESLKVFNDLDSANDDIRKSAHTLKSSSAHVGANQLAKLTDKLEKTLMSNSLTSVSDLLKEIDSESINVIAYFNTKK	20	169	41	188	128	CHASE8	62.8	47	155	1.8e-15	HLDSESEISTLARLMATQNTATALFKDQQAAQESLDSLHAKKEIVLARIYDQDKQVLAEYLQSDFDQTAHSKLISMPLLALQKGQLSEILSQVEPIIHQGNTVGYVLLV	Histidine kinase OS=Psychromonas sp. B3M02 OX=2267226 GN=DS885_07010 PE=4 SV=1	HAMP	40.2	189	242	2.1e-08	RMQRLISAPLLEITKIIDKVSTDKDYSLRIPGHRHDEIGSLMKGFNQMLDQIGR	PF00672	CL0681	HAMP	Psychromonas sp. B3M02	Psychromonas sp.	2267226	MIKGEPVIKIKNLSIRNKLIAIGLLPGVIATIAIIIFVSFAQHYYRHLDSESEISTLARLMATQNTATALFKDQQAAQESLDSLHAKKEIVLARIYDQDKQVLAEYLQSDFDQTAHSKLISMPLLALQKGQLSEILSQVEPIIHQGNTVGYVLLVDDFSVLHQRLLKQLSIIPFIFILGTLFALLIALRMQRLISAPLLEITKIIDKVSTDKDYSLRIPGHRHDEIGSLMKGFNQMLDQIGRRD	244	732	4
1	Codon1	cp12mer-493	A0A318J116	A0A318J116	tr|A0A318J116|A0A318J116_9BURK	MRTLSLRQILIIGVVVGIVLPAIVLGRFLVQDRYERELQLRVRNPMSQYADMLARGMAVPVWTLDKAVANQFIQAVMRNPEVVSVEVLDESKSIFAHSSKFKKADAKLLREERPIMLETKVIGSVMLELTTEHIEKELWADFLKLGVALLVQVVFSFILIWLLFERRIVRPIMELQLATGRLARGKLDQPLEWARQDELGNLAQGLDKMRLNLGRLITEREAQNITLQQELNERLRAEQALRVTEEKFIGIFQASPVAMTVLRKAQHYSMIDVNDAWVRQFYWSHDEILGDSETQKALWRNEADFHEILRIVERDGEIHDYEAWLTCGQQEKIILCQVSGRMIRLGNEPLIILVQEDITEKRQNEQEIRNMNTTLERRVSERTQALEVANSELTIVLENLQRAQRELLRTEKMAALGSLVAGVAHELNTPIGTSVTVASTLAQHTDAVLIEFDKGLRRSVLEEYLRNAKTGADLLLRNLSKASELVISFKQVAVDRTSANRRVFALDEMLSELIVTMGPTIRKTRHDIVHHVPPKLMMDSYPGPLGQVMTNLINNAFIHGFEGDFRGTVTITARISDEDTVEIIVRDDGKGIAEVNLGRIFDPFFTTRLGQGGSGLGLNIVYNLVTGVLGGNISVESQLGKGTSFKMNLPLQPKMMADETAVLE	6	142	30	164	112	CHASE8	28.6	38	128	8e-05	LQLRVRNPMSQYADMLARGMAVPVWTLDKAVANQFIQAVMRNPEVVSVEVLDESKSIFAHSSKFKKADAKLLREERPIMLETKVIGSVMLE	Histidine kinase OS=Undibacterium pigrum OX=401470 GN=DFR42_108216 PE=4 SV=1	HAMP	37.5	163	215	1.4e-07	LFERRIVRPIMELQLATGRLARGKLDQPLEWARQDELGNLAQGLDKMRLNLGR	PF00672	CL0681	HAMP	Undibacterium pigrum	Undibacterium pigrum	401470	MRTLSLRQILIIGVVVGIVLPAIVLGRFLVQDRYERELQLRVRNPMSQYADMLARGMAVPVWTLDKAVANQFIQAVMRNPEVVSVEVLDESKSIFAHSSKFKKADAKLLREERPIMLETKVIGSVMLELTTEHIEKELWADFLKLGVALLVQVVFSFILIWLLFERRIVRPIMELQLATGRLARGKLDQPLEWARQDELGNLAQGLDKMRLNLGRLI	217	651	4
1	Codon1	cp12mer-494	A0A495D7G7	A0A495D7G7	tr|A0A495D7G7|A0A495D7G7_9ALTE	MLRFIDLPIRRKIVIIILAGMGVSMSVALTNFILFDRLSTKNRLVEEMTILARITAARSGAALAFGDHRKAEENLAQLHIRQSIQVACIYARDGALFAAYERNPENGLRCSRQLPDLDTPMADHLVVGDVVSNKSGRLGEILVISDLSEVNARVVNWLLLSVLMAAIAVSVALLMTRRMQKSIVNPIQRITEVMDEVRETNNLALRAYPAGRDELGDLVDAFNEMLAIIENSNLDLEIVYSELVNKSTKAEATAVELEARNEQIKEMLSGAAHDLRQPLQAMAIFVDLLELQVNTDKQRSLVEKLQAAQANLQGLFTEILDVSRLDHQEGTAEIQRVNIVQLFDKLQLEFGALARKKQLELRVRLNATEVNTIPGILERIIRNLVSNALNYTDAGGVLLATRYRQGGIALEVWDTGRGIPEKKREKIFQKYERVEGGKEGGKEAGRDGGIESGKERSGYGLGLAIVRQFVDILGYRLTVRSEEGCGSCFRIFIPDLDREQSMDSHGDKRNRHFDESVTVVDSSRREGATEPGHPIASEQRQSGNYLEVLESLLRTNIFLVDDDPQMREALTLLLQSWDIHVLAFASLEELEHYFDSGDFIDPDLIISDYQLGQGATGDQAIEEIRLAVGVEVPAFVVTGNQSADIHHEINARGYEFLLKPVDAELLKSTIERYLSEPL	12	154	35	175	119	CHASE8	56.6	40	144	1.5e-13	TKNRLVEEMTILARITAARSGAALAFGDHRKAEENLAQLHIRQSIQVACIYARDGALFAAYERNPENGLRCSRQLPDLDTPMADHLVVGDVVSNKSGRLGEILVI	Histidine kinase OS=Alteromonadaceae bacterium 2052S.S.stab0a.01 OX=1304900 GN=K256_1023 PE=4 SV=1	HAMP	39.1	178	230	4.5e-08	RMQKSIVNPIQRITEVMDEVRETNNLALRAYPAGRDELGDLVDAFNEMLAIIE	PF00672	CL0681	HAMP	Alteromonadaceae bacterium 2052S.S.stab0a.01	Alteromonadaceae bacterium	1304900	MLRFIDLPIRRKIVIIILAGMGVSMSVALTNFILFDRLSTKNRLVEEMTILARITAARSGAALAFGDHRKAEENLAQLHIRQSIQVACIYARDGALFAAYERNPENGLRCSRQLPDLDTPMADHLVVGDVVSNKSGRLGEILVISDLSEVNARVVNWLLLSVLMAAIAVSVALLMTRRMQKSIVNPIQRITEVMDEVRETNNLALRAYPAGRDELGDLVDAFNEMLAIIENS	232	696	4
1	Codon1	cp12mer-495	A0A6M0K319	A0A6M0K319	tr|A0A6M0K319|A0A6M0K319_9GAMM	MSVLSQLSIRAKVVVMVVGVTSLVLALATIVFGVAQVRAQRAVMLSEATALARGLAPDASTAVLSTDAGAAAEVLSTLGEQPNVLAGWILDQDGGRLGSYVSPAVAPDVLDGIERAEPRPQSGESLTAQFYRGHLAVRFAIRADDRSVGMVDLRFGLAPLEATALRQLSIAALVLPVGVLLALLLALVSQRLLSRPLLSLMRTIDHVSTKGEYGLRAPVFSHDELGQVARGFNGMLEQIQERDAALERAMAELEAAKEAAESASAAKSSFLATMSHEIRTPISGVLGMTELLLDSGLNSRQRRLAESAHRSVVNLLGLINDVLDFSRIEAGRLELEAAAFDLQQILDDVAEVLRTPAARKGIRVETYLDPRTPRYLIGDANRLRQVLLNLAGNGVKFTEQGRVSIRVISRGGGDDPVLLKCRVQDTGIGIQPDALAGIFDQFTQAETSTARRFGGSGLGLAIAHELIRLMGGDIQVESEPGVGSLFRFDIYLRVAPHPETALAAEGETETDAGGLSGHVLIAEDNLINQQLADGMLTRLGCRTTLAADGREAYQLAVSESFDLILMDCHMPRLDGLDAARLIRAWEDGKHHVPIVAVTADVQTETAEKCKDAGMDAYISKPYTNEQLSRVLADFLPHDARPEVAPDRIQATSGQDRAVIDRSALEEIRALQSEGEADLLTRVIDLFLADTPPMLAQARDALASGDMQVLRSAAHRIKSAASNLGAVALSRQCAELERRADAGQGSDEDRLIPEIEAEYQRVAEALRRERVGPPHAASG	13	168	35	188	133	CHASE8	30.4	40	154	2.3e-05	QRAVMLSEATALARGLAPDASTAVLSTDAGAAAEVLSTLGEQPNVLAGWILDQDGGRLGSYVSPAVAPDVLDGIERAEPRPQSGESLTAQFYRGHLAVRFAIRADDRSVGMVDLR	Histidine kinase OS=Thiorhodococcus minor OX=57489 GN=G3446_18045 PE=4 SV=1	HAMP	42.5	189	241	3.9e-09	SQRLLSRPLLSLMRTIDHVSTKGEYGLRAPVFSHDELGQVARGFNGMLEQIQE	PF00672	CL0681	HAMP	Thiorhodococcus minor	Thiorhodococcus minor	57489	MSVLSQLSIRAKVVVMVVGVTSLVLALATIVFGVAQVRAQRAVMLSEATALARGLAPDASTAVLSTDAGAAAEVLSTLGEQPNVLAGWILDQDGGRLGSYVSPAVAPDVLDGIERAEPRPQSGESLTAQFYRGHLAVRFAIRADDRSVGMVDLRFGLAPLEATALRQLSIAALVLPVGVLLALLLALVSQRLLSRPLLSLMRTIDHVSTKGEYGLRAPVFSHDELGQVARGFNGMLEQIQERD	243	729	4
1	Codon1	cp12mer-496	A0A5C7QY00	A0A5C7QY00	tr|A0A5C7QY00|A0A5C7QY00_9BURK	MAGTPTRHLSIETKLAGIIALTALLAMLLGIGIMGVLQYRSAERAIESRMLNIGALIADSASATIAFGDEAAARAVLATLHSTPEVLSAALYTGTGERVATYRRGASEGGAAPALSDRSAMPDLQARSLAYVTRDGSPGTLLKVEAPVRVQGERLGTVVLMTDRAELAELADRLLAVSALLTLAISTAVILIARVVQRAVTRPVLALKALMDDIATSQDYTRRAPRTANDEIGALGDGFNAMLAQIESRDSKLARYNEELESTVRARTQELAGTVTQLRQEKERAEQASRAKSQFLANMSHEIRTPMNGVLGTADLLGMTPLSGSQHELLSTIQRSGKALLGLLNDILDLSKIEAGKLELERYPFDPGEVLHDVADLFTPGARQKGLVIELDYPSDMPSGVLGDGARLRQVLVNLVGNAVKFTTRGKVEIRAEIHAALGGPRLVVAVSDSGEGIGEEALSRIFETFAQADGSMSRRFGGTGLGLSIARQLVELMGGTISARSRLGEGSTFTVELPLELSDAPAVGGDAKDGTVFASLRVWSLVSDRRHRQFVKAHLKAWRVAHTEFDDEDGLLDAWMSDGAHHDGTDVFVCDAPGGNTSATVRLAASVKAGARGRRVSMIVISRDPLATVLDDDSGVCRIPVPPRVSRFFNRLLEIAQVPVGEDAPRRTADDAPLAGIRVLVAEDHHVNQMVARGIIERLGCTVDIADNGAIALEMLARDRYDIVLMDCQMPEMDGFTATQHLRAREAAGNARPTPVVALTAHALKGDREACLAAGMDDYLTKPFSIGEIEAVLRRWTAAGTADDAPAGTLVRPAEPTAAAAAAPAAAPAAAPAAAPTAAPAAAWIDDGDEFDLEIFSGVRALDPDGATGLLRELVEAFLSDVDEKLPRIRTSIDAGDAAALHAITHQMKSSAGSLGLTRVSRLCREIDEDARAGGVSRAAALLPTLEGALGSARDWLTRQAEPA	15	174	39	196	135	CHASE8	54.9	42	161	5.4e-13	AERAIESRMLNIGALIADSASATIAFGDEAAARAVLATLHSTPEVLSAALYTGTGERVATYRRGASEGGAAPALSDRSAMPDLQARSLAYVTRDGSPGTLLKVEAPVRVQGERLGTVVLM	Histidine kinase OS=Burkholderiaceae bacterium OX=2030806 GN=E6Q93_01540 PE=4 SV=1	HAMP	34	195	248	1.8e-06	VVQRAVTRPVLALKALMDDIATSQDYTRRAPRTANDEIGALGDGFNAMLAQIES	PF00672	CL0681	HAMP	Burkholderiaceae bacterium	Burkholderiaceae bacterium	2030806	MAGTPTRHLSIETKLAGIIALTALLAMLLGIGIMGVLQYRSAERAIESRMLNIGALIADSASATIAFGDEAAARAVLATLHSTPEVLSAALYTGTGERVATYRRGASEGGAAPALSDRSAMPDLQARSLAYVTRDGSPGTLLKVEAPVRVQGERLGTVVLMTDRAELAELADRLLAVSALLTLAISTAVILIARVVQRAVTRPVLALKALMDDIATSQDYTRRAPRTANDEIGALGDGFNAMLAQIESRD	250	750	4
1	Codon1	cp12mer-497	A0A3D4KCL4	A0A3D4KCL4	tr|A0A3D4KCL4|A0A3D4KCL4_9PROT	MILFLKKFFLKLPIRRKILFIVIITSLAVLFTTLLFFIYFSSQRIKENLVQEMTVLAEIIGSRSTAAIEFFDNKTAKENLDSLRARKSVKLACLYNIAGMEFAKYDRDQRNSMCPEKMEIGGFFVGDELVIYRNIEMKKEVIGSILLISDLRDVKKAIQIYFGYTLLAMLIGGAVAFILSQTFSRIIDRPINSLYMAARSVTDQGNYNVVVKKKSNDELGVLVDAFNEMLLQIQIREGEVKEANANLEEKVKIRTSELEKAKSLAERANESKTEFLANMSHELRTPMHAVLSFAEFGSLESFEGEREELHKYFKKIENSGRRLLSLLNNLLDLSKLEAGKMNFNMQFNNVEMPVNSVISELQKLLEDKNLKIKVEKPNEKLIAFFDQEKIVQVFYNLISNAIKFSPYNSEVNIKIKYTENRNYLLLSVFDKGPGIPSGEFESVFDKFVQSSKTNTGAGGTGLGLSICKEIVNGHGGEIWCRNDEEGGAVFSFTLPIEQKNG	18	161	40	179	121	CHASE8	55.7	45	148	2.9e-13	IKENLVQEMTVLAEIIGSRSTAAIEFFDNKTAKENLDSLRARKSVKLACLYNIAGMEFAKYDRDQRNSMCPEKMEIGGFFVGDELVIYRNIEMKKEVIGSILLI	Histidine kinase OS=Alphaproteobacteria bacterium OX=1913988 GN=DIV86_05980 PE=4 SV=1	HAMP	30.9	183	235	1.6e-05	FSRIIDRPINSLYMAARSVTDQGNYNVVVKKKSNDELGVLVDAFNEMLLQIQI	PF00672	CL0681	HAMP	Alphaproteobacteria bacterium	Alphaproteobacteria bacterium	1913988	MILFLKKFFLKLPIRRKILFIVIITSLAVLFTTLLFFIYFSSQRIKENLVQEMTVLAEIIGSRSTAAIEFFDNKTAKENLDSLRARKSVKLACLYNIAGMEFAKYDRDQRNSMCPEKMEIGGFFVGDELVIYRNIEMKKEVIGSILLISDLRDVKKAIQIYFGYTLLAMLIGGAVAFILSQTFSRIIDRPINSLYMAARSVTDQGNYNVVVKKKSNDELGVLVDAFNEMLLQIQIRE	237	711	4
1	Codon1	cp12mer-498	A0A4U0GZP4	A0A4U0GZP4	tr|A0A4U0GZP4|A0A4U0GZP4_9GAMM	MFTRNRFLRQFSNQPIRRKLTLLMALSSSVGLILSGVALISYAWNSARSTAIRDVQSVAQISADSTAAALVFGDVVAARELLSALRSKPEVDSACLYTEDGDASALFAQYLQNGVSPCPATAAKVGIHEHLRGLSLVREVEQNGDRIGWLQVQVNLQPLTHTLMVQVGITVAILAASFAVSLGIAWLMQPALAGPILDLAGVARRISESGDYTLRARRLGSDEVGRLVDDFNSMLDQIAIRDRDIETARDALSQQVSEKTAANQDLLEALDRLQQTQAQLVQSERLASLGGLVAGVAHEINTPVGVGVTAASTLQDRARDLEQAYKTDTLRRSDLERFVEVARESSNIILRNLQRAADLIQSFKQVAVDQSSGERRRFDLRNYIDEVLLSLAPRTKKTGHRIVVECPPDLEVDSYPGALAQVLTNFVSNSLLHAFPDGHSGELRISAQRSGDWIELHYSDNGSGIPPQDLKRIYDPFFTTKRGSGGSGLGLHIVYNLVQQILGGTIEAASEIGAGTRFTVRFPAHLKSKP	20	163	44	187	119	CHASE8	60.6	47	153	9.1e-15	ARSTAIRDVQSVAQISADSTAAALVFGDVVAARELLSALRSKPEVDSACLYTEDGDASALFAQYLQNGVSPCPATAAKVGIHEHLRGLSLVREVEQNGDRIGWLQVQ	Histidine kinase OS=Sinimarinibacterium sp. CAU 1509 OX=2562283 GN=E4T66_00235 PE=4 SV=1	HAMP	31.1	191	239	1.5e-05	ALAGPILDLAGVARRISESGDYTLRARRLGSDEVGRLVDDFNSMLDQIA	PF00672	CL0681	HAMP	Sinimarinibacterium sp. CAU 1509	Sinimarinibacterium sp.	2562283	MFTRNRFLRQFSNQPIRRKLTLLMALSSSVGLILSGVALISYAWNSARSTAIRDVQSVAQISADSTAAALVFGDVVAARELLSALRSKPEVDSACLYTEDGDASALFAQYLQNGVSPCPATAAKVGIHEHLRGLSLVREVEQNGDRIGWLQVQVNLQPLTHTLMVQVGITVAILAASFAVSLGIAWLMQPALAGPILDLAGVARRISESGDYTLRARRLGSDEVGRLVDDFNSMLDQIAIR	241	723	4
1	Codon1	cp12mer-499	A0A432Y2B3	A0A432Y2B3	tr|A0A432Y2B3|A0A432Y2B3_9GAMM	MQTISLKRGLIYIVLLITVVALAIGFSINLFSQMSQYRQALLDRSQSDARMIAAHAVQNLAFSDNTAEQRRLSTLSNNQFIQHVHIYKIDSVSGDLSFFSSYNKEGLAPIPAKFAQIERLSSPRLQEEYIEVAQAIQLDGQVVGYVYLRASNNELRLFKLRSFAVACTVFVLTLLICTLLTLRLRRILSQPLDRIVDIVSQISRNKDYGLRLPESRVNEFNELGNALNIMLERVQHHILRQQKAEREASQLNAELEQQVTQRTKALRESNQELLTTLEQLHKYQGQLVESEKMASLGDMVAGVAHEVNTPIGLSVTASTLLQDKLAIMREKFDEKRISTNEFARFLEDCDENLSIIYRNLNRAADLVTSFKQVAVDQSSEVDRAIDIEQFTRDMLISVKPRRLNAEHFPINIEYAPGLCIVTKPGPLNQILINLVTNSMVHGFDNREQGRVDILFERRENELQITYRDDGRGVPNDIGKKIFDPFVTTKRGSGGSGLGLHLVYNLVTQVLGGQIHFFSELDHGVEFIVRFPVKSCENQT	12	163	31	182	132	CHASE8	30.9	37	149	1.5e-05	YRQALLDRSQSDARMIAAHAVQNLAFSDNTAEQRRLSTLSNNQFIQHVHIYKIDSVSGDLSFFSSYNKEGLAPIPAKFAQIERLSSPRLQEEYIEVAQAIQLDGQVVGYVYLR	Histidine kinase OS=Idiomarina fontislapidosi OX=263723 GN=CWE25_06705 PE=4 SV=1	HAMP	34.5	183	236	1.3e-06	RLRRILSQPLDRIVDIVSQISRNKDYGLRLPESRVNEFNELGNALNIMLERVQH	PF00672	CL0681	HAMP	Idiomarina fontislapidosi	Idiomarina fontislapidosi	263723	MQTISLKRGLIYIVLLITVVALAIGFSINLFSQMSQYRQALLDRSQSDARMIAAHAVQNLAFSDNTAEQRRLSTLSNNQFIQHVHIYKIDSVSGDLSFFSSYNKEGLAPIPAKFAQIERLSSPRLQEEYIEVAQAIQLDGQVVGYVYLRASNNELRLFKLRSFAVACTVFVLTLLICTLLTLRLRRILSQPLDRIVDIVSQISRNKDYGLRLPESRVNEFNELGNALNIMLERVQHHI	238	714	4
1	Codon1	cp12mer-500	A0A2W4PXF3	A0A2W4PXF3	tr|A0A2W4PXF3|A0A2W4PXF3_9PROT	MKPPVTLAARLHRINRLTLGISLGTVAVLFVLSSGVLGLLALIETSRVQARILAENSSAALAFGDAEAANALLASLRNSPDIAGAVLFRDDGRELARYRRTGAKLPHPSTVAGRELTIRFDHLFVVQPVHAQPGMNGQLVMAVSLTALKLQTLWLLLATLVVALLGLAVSSPLLRRLIASVLQPLDNLNELMQRVSGQADYSVRTPESGIAELDLLGRGFNNMVGQLRERDARLAAHREQLENEVRIRTSELQLAKDAAEAASRAKSEFLATMSHEIRTPMNGVLGMNELLIGSNLDPQQRQWAEAVRTSGRHLLDVINDILDFSKIESGQLELEEVDFDLGAVVQEAVSMFAQPAASKGLTLDTQFVPGDARWFVHGDPFRLRQVVGNLVSNAVKFTQVGGVLVRVSLQEETAADCRVLICVEDTGIGIAPGSQQRIFEQFSQADGGTTREYGGTGLGLSICARLVDMMKGSIRVESAPGEGAKFFVDLRLPRSQAPVSAFLHEEATPGPAASQISPPAFAGHRVLLVEDNRINQLVAQAMLEDFGLSVTVATGGAEAVRLVQEQPFSLVLMDCQMPGMDGYEATRRIRAWEQASGRTRALPIVALTANAMAGDREACLAAGMTDYLAKPVSGALLRKTVGQYLGRPPAARPDAPAAPVLDHGVLAALPMVADGSMPDFPRLLLEHYLQDSRELMDACAEAAAAGRTDAVLRCVHTLKSSSAQVGALALADVARLIETRMRSSGDPIRKADLDDLKAEYQRVRSCIDAHLGRTTRLAREAR	20	153	43	174	110	CHASE8	62.9	41	142	1.6e-15	ALIETSRVQARILAENSSAALAFGDAEAANALLASLRNSPDIAGAVLFRDDGRELARYRRTGAKLPHPSTVAGRELTIRFDHLFVVQPVHAQPGMNGQLVMA	Histidine kinase OS=Proteobacteria bacterium OX=1977087 GN=DIU62_09715 PE=4 SV=1	HAMP	36.2	176	229	3.6e-07	RLIASVLQPLDNLNELMQRVSGQADYSVRTPESGIAELDLLGRGFNNMVGQLRE	PF00672	CL0681	HAMP	Proteobacteria bacterium	Proteobacteria bacterium	1977087	MKPPVTLAARLHRINRLTLGISLGTVAVLFVLSSGVLGLLALIETSRVQARILAENSSAALAFGDAEAANALLASLRNSPDIAGAVLFRDDGRELARYRRTGAKLPHPSTVAGRELTIRFDHLFVVQPVHAQPGMNGQLVMAVSLTALKLQTLWLLLATLVVALLGLAVSSPLLRRLIASVLQPLDNLNELMQRVSGQADYSVRTPESGIAELDLLGRGFNNMVGQLRERD	231	693	4
1	Codon1	cp12mer-501	G2SJP1	G2SJP1	tr|G2SJP1|G2SJP1_RHOMG	MKLVDRCSLKTQLLLIVLWTCTVTLLLNGVLFAFYDLAQFRREKARELEVLGRVLAEHSVAPLVFQDMQAAIETLEGVRSIPAVQVAALYTADGQLFAVYRGESSATVPPRLPVHEETQGSFQYTTPVRWEGQTQGYVYLQARLLGWQERMVRYASVGGSVILLSLGVSMMLVALLQRRITRPLDHLRRVARSVAETHDYSVRVPVEGPVELRELAATFNEMLTRVQEHQAVLVAAKEAAEEMARLKSTFLANMNHEIRTPLAGILGYAQILEEELNDPMQREMAQVIKQSGQRLLDTLDALLYMSCLEAGTVRVRHQDLDVVAATRAVVDELAPLARDKKLELTVQSSEPALIACVDEGLWERLVKNLVHNAIKFTEEGSVAVLLEGDAETVQLQVADTGIGIPEELQSVIFEAFKQASSGLSRDYEGSGLGLTIVQRIVRMLNGQIYVESQPGIGSIFTVIIPRCRSDAAATRATTNGTSQHQRV	12	154	35	176	119	CHASE8	60.8	40	141	7.6e-15	FRREKARELEVLGRVLAEHSVAPLVFQDMQAAIETLEGVRSIPAVQVAALYTADGQLFAVYRGESSATVPPRLPVHEETQGSFQYTTPVRWEGQTQGYVYLQ	Histidine kinase OS=Rhodothermus marinus (strain SG0.5JP17-172) OX=762570 GN=Rhom172_2314 PE=4 SV=1	HAMP	53	175	228	2e-12	LLQRRITRPLDHLRRVARSVAETHDYSVRVPVEGPVELRELAATFNEMLTRVQE	PF00672	CL0681	HAMP	Rhodothermus marinus (strain SG0.5JP17-172)	Rhodothermus marinus	762570	MKLVDRCSLKTQLLLIVLWTCTVTLLLNGVLFAFYDLAQFRREKARELEVLGRVLAEHSVAPLVFQDMQAAIETLEGVRSIPAVQVAALYTADGQLFAVYRGESSATVPPRLPVHEETQGSFQYTTPVRWEGQTQGYVYLQARLLGWQERMVRYASVGGSVILLSLGVSMMLVALLQRRITRPLDHLRRVARSVAETHDYSVRVPVEGPVELRELAATFNEMLTRVQEHQ	230	690	4
1	Codon1	cp12mer-502	A0A196Q5U5	A0A196Q5U5	tr|A0A196Q5U5|A0A196Q5U5_9ALTE	MIGRWRYWRLKTKLLFLTLFTSALGISLVCISLILVENQNYRKQLESELHVIGGILAEQSAAALLFTDREQLGSIISSLKRIGTIRQACIYTPGGAVLSALESQDRRPCPDIMQPLEAGFVGDAYQLRMPVTLDNETVGHLYLTSHLDVMRNHIRTFVLVTIAVGTIILLALVVLALRLQRIVSEPILTLSETAERIARDHDYTIRAPVSGTDELGRLGSTFNDMIGTIEQQNRRILESRDSLERIVDARTSELSMANRELEAFSYSVSHDLRQPLRAIEGFGQALEEDCGEQLNDAGKDYLRRIRAASVRMASLIDGLLVLSRVSRQPMENESIDLTNLLHEISDELMNIDDSVPTEVNIQEGIQVVGDSRMLRVAFQNLLENAWKYSARGEKRRVDVSAVETAGSITIEVRDNGVGFDMRYIDKLFVAFNRLHTPSEFGGTGIGLATVYRVVRRHHGDISASSEVGKGARFDVTLPVSRR	14	157	36	177	121	CHASE8	55.4	41	144	3.5e-13	YRKQLESELHVIGGILAEQSAAALLFTDREQLGSIISSLKRIGTIRQACIYTPGGAVLSALESQDRRPCPDIMQPLEAGFVGDAYQLRMPVTLDNETVGHLYLT	Histidine kinase OS=Marinobacter sp. EhN04 OX=1849167 GN=A8B80_10480 PE=4 SV=1	HAMP	46.4	178	231	2.4e-10	RLQRIVSEPILTLSETAERIARDHDYTIRAPVSGTDELGRLGSTFNDMIGTIEQ	PF00672	CL0681	HAMP	Marinobacter sp. EhN04	Marinobacter sp.	1849167	MIGRWRYWRLKTKLLFLTLFTSALGISLVCISLILVENQNYRKQLESELHVIGGILAEQSAAALLFTDREQLGSIISSLKRIGTIRQACIYTPGGAVLSALESQDRRPCPDIMQPLEAGFVGDAYQLRMPVTLDNETVGHLYLTSHLDVMRNHIRTFVLVTIAVGTIILLALVVLALRLQRIVSEPILTLSETAERIARDHDYTIRAPVSGTDELGRLGSTFNDMIGTIEQQN	233	699	4
1	Codon1	cp12mer-503	A0A6L4B119	A0A6L4B119	tr|A0A6L4B119|A0A6L4B119_9RHOO	MHKRFDGLQIKTKLVTIIVITTLAALLIEAVGFIVYERMRVKEELVRDLSSLARIVADRSSAALLFNDDKMAAETLGALKVKRPVTAAGLYDAGGQVFVRYDSGEEHAYAFPAGIRAESRAEMADGYLLLTEPVVVDGSTVGTVLIRASLRELDRLWRDYLLIAAGIALVTSALALLVATRLQRIISGPLERLTRTVQTIALGKDYSVRARLESRDEIGTLVGVFNGMLDAIEERNAALLTSNQRLSDNEAQLKAVNEALEQRVRERTAELQALFDSASVGIVLVRDGLIVHGNRRLDELFGCAPGAQLGRPARQWLADPEAGLADDPEATDRLARGETLRQDVEVRRGDGERFWVRMSRRVIDPADPARGMVGVLEDITAERDAMDEMLKAKTLAEEASRMKSDFLANMSHEIRTPMNAIIGMLYLALNAELTPSLQNYLSKAQGSAHALLGILNDILDFSKIEAGKLEIEAIEFGLDTVLEQLKDTIGLQAEHKGIEFLIRYDVTIPPVLVGDPLRLGQVMLNLCSNAIKFTEKGEVELAFRCLSTTEDELVLHFSVRDTGIGMTPELVDRLFQKFTQADQTTTRRFGGTGLGLAISKHLAGLMGGRLWVEDSHPGQGTTVCCTVRLQIPREARQRGRLVERAGPLLQGIRVLVVDDNEVSREILAEMLRFFQLDVAVASNGASAMGMLQTGDGPPFDIVLMDWRMPPMNGDEVIRRIHANPAIVPKPRVIMVTAYGREDVLRAAAQAGAGGILIKPVSPSALLDTLLDSLGRGRILEDNPPRLPRAGLCDLRGARLLLVEDNDINREFATELLARMNTEVDCAGNGQEAVAMLQARAYDAVLMDIHMPEMDGLEATRRIRALGARPGGERFRDVPIIAMTALAMAHDEQRSLEAGMNDHITKPVSPERLQAALSRWLQIPLQAPTDDGHLLADLPADLQGLDCLDAAQGVRRIGGDAEAYRKQLRRFRNRYADTAQHLRALLGTGALHQAEEYCHALKGVCGNIGAEALFNCIAAIDAELKQDRRPDTDTLARLETLLRQVLDAIDGLDAAVAPAATTARLSSAEAAAHVARLSQLLETDLGAAQAVLAGLRAGTLGSEHETPIRKVAEKIDLFEIDDALTLLQELHTQLTRPA	14	160	36	179	124	CHASE8	66.2	41	147	1.5e-16	VKEELVRDLSSLARIVADRSSAALLFNDDKMAAETLGALKVKRPVTAAGLYDAGGQVFVRYDSGEEHAYAFPAGIRAESRAEMADGYLLLTEPVVVDGSTVGTVLIR	Histidine kinase OS=Zoogloea sp. OX=49181 GN=F9K15_19630 PE=4 SV=1	HAMP	43.3	181	234	2.2e-09	RLQRIISGPLERLTRTVQTIALGKDYSVRARLESRDEIGTLVGVFNGMLDAIEE	PF00672	CL0681	HAMP	Zoogloea sp.	Zoogloea sp.	49181	MHKRFDGLQIKTKLVTIIVITTLAALLIEAVGFIVYERMRVKEELVRDLSSLARIVADRSSAALLFNDDKMAAETLGALKVKRPVTAAGLYDAGGQVFVRYDSGEEHAYAFPAGIRAESRAEMADGYLLLTEPVVVDGSTVGTVLIRASLRELDRLWRDYLLIAAGIALVTSALALLVATRLQRIISGPLERLTRTVQTIALGKDYSVRARLESRDEIGTLVGVFNGMLDAIEERN	236	708	4
1	Codon1	cp12mer-504	A0A4Q2XJ20	A0A4Q2XJ20	tr|A0A4Q2XJ20|A0A4Q2XJ20_9BACT	MKLLRNLPIKQKLTIISMVTSSVALLITCGVIVIFETIDFRRTMVEEILTTARIVGDNSAAALTFQDAAAAEETLKSLDADSHVGTAFIYDAAGRHFASYHAAGGTRIPPPPVEREVHRFHDDSLGIFKNRPDDDYLEVFHDIHVAGERVGTVYLRHDMLELRDELVRSGYLAFAAMVGASLVALLLTRRLMPVVSGPIMDLGQVVRDVATRKDFSIRAEKQGDDEVGSLIEGFNEMLGEIQQRDAALLAVHESLEQRVEERTQELASSISILNATLESTADGILALNQEGKVVSYNSKFAAMWGFPADMLQQKDEVRMLAYATTLVVDPEGFASKTGLRAVLRGNHAFDVIELKDGRTFERYVQAQYIGDTPVGRVINYRDITLRKRAEAELADSARQLLETSRQAGMAEVATSVLHNVGNVLNSVNISCAMVSDRIRRSRVHNVAKTAALLEKHSADLTAFLTEDAHGRKLPEYLAKLAAGLEEEQEEVLKELKLLGKNIDHIKEIVSMQQGFARVSGVTETLAATDLVEDSIRMIDASLARHAVAVVRDYDEVPPITVEKHKALQILVNLIRNAQQACDNSGRADKRIIVRVSGFAGRIHIAVTDNGVGIPRENLTKVFAHGFTTKREGHGFGLHSGALAAREMGGTLTVHSEGPGTGATFTLELPVLSPTSARHQP	15	166	35	187	131	CHASE8	66.4	40	156	1.4e-16	FRRTMVEEILTTARIVGDNSAAALTFQDAAAAEETLKSLDADSHVGTAFIYDAAGRHFASYHAAGGTRIPPPPVEREVHRFHDDSLGIFKNRPDDDYLEVFHDIHVAGERVGTVYLR	Histidine kinase OS=Verrucomicrobiaceae bacterium OX=2026800 GN=EOP88_00180 PE=4 SV=1	HAMP	29	194	243	6.5e-05	VVSGPIMDLGQVVRDVATRKDFSIRAEKQGDDEVGSLIEGFNEMLGEIQQ	PF00672	CL0681	HAMP	Verrucomicrobiaceae bacterium	Verrucomicrobiaceae bacterium	2026800	MKLLRNLPIKQKLTIISMVTSSVALLITCGVIVIFETIDFRRTMVEEILTTARIVGDNSAAALTFQDAAAAEETLKSLDADSHVGTAFIYDAAGRHFASYHAAGGTRIPPPPVEREVHRFHDDSLGIFKNRPDDDYLEVFHDIHVAGERVGTVYLRHDMLELRDELVRSGYLAFAAMVGASLVALLLTRRLMPVVSGPIMDLGQVVRDVATRKDFSIRAEKQGDDEVGSLIEGFNEMLGEIQQRD	245	735	4
1	Codon1	cp12mer-505	A0A3M1ZF05	A0A3M1ZF05	tr|A0A3M1ZF05|A0A3M1ZF05_9BACT	MTRWLRDAPLGRKVAVLMVGGGLWVTALATAALVAWETRAAREQAAAAVEGVAAVVAYHVAPALAFDDPAVARQGLDALRAVPDVTGAVLWNARGEVFAAWGPGLPAEPPEPGLGWEGEGFSLTRPVRLEGEVVGALWVRSGLRTLHQRLGRYGAVAAAALLVAAAAAVGAAWLLRVVVADRIRRLASTVERAAREGDYAVRAEDDGRDEVGVLARGLNHLLEAVETREAELRRHRDHLEDRVRERTRELREAKEAAEKANRAKSRFLALVSHELRTPLTTILGEADLALRGEGGDPRPRLERIRTAGRALGALVEDLLDVGRIEAGEVRLAPRPFSPAGLVREVAEAVRARAEAKGLLLRIEPGGEAEVLGDPTRVRQILWNLLDNAIKFTERGWVAVRATAGPEGGVRFEVEDTGPGIPAADRERVFRPFEQREDLDRRHHPGAGLGLSICRSLAGLMGGTVAVADGAEGGARFRVDLPLPPAEAEPPADLRGLRVLVAEDNPLNRSLARAFLETLGCRVEEAADGEAALAAWNRGRPDAVLLDCQMPGVDGFEVARRIREAEGGTGRRTWIVACTAYGSEEDRERCRAAGMDRVVLKPFGAEDLARSLRPAARGGEEVDRAVVERILALERAGRAGLAARVVAAYREEAERLAGELREALGRADPEAVHRAAHALKSVSLNAGAAGLARRCARVCEAARRGDLEGARPEAEAIVTEWPAAARALEEAFGGTA	14	153	36	175	117	CHASE8	55.6	41	140	3.2e-13	AREQAAAAVEGVAAVVAYHVAPALAFDDPAVARQGLDALRAVPDVTGAVLWNARGEVFAAWGPGLPAEPPEPGLGWEGEGFSLTRPVRLEGEVVGALWVR	Histidine kinase OS=Candidatus Dadabacteria bacterium OX=2080303 GN=D6708_14120 PE=4 SV=1	HAMP	35.3	178	227	6.9e-07	VVADRIRRLASTVERAAREGDYAVRAEDDGRDEVGVLARGLNHLLEAVET	PF00672	CL0681	HAMP	Candidatus Dadabacteria bacterium	Candidatus Dadabacteria	2080303	MTRWLRDAPLGRKVAVLMVGGGLWVTALATAALVAWETRAAREQAAAAVEGVAAVVAYHVAPALAFDDPAVARQGLDALRAVPDVTGAVLWNARGEVFAAWGPGLPAEPPEPGLGWEGEGFSLTRPVRLEGEVVGALWVRSGLRTLHQRLGRYGAVAAAALLVAAAAAVGAAWLLRVVVADRIRRLASTVERAAREGDYAVRAEDDGRDEVGVLARGLNHLLEAVETRE	229	687	4
1	Codon1	cp12mer-506	A0A1Y5EGM5	A0A1Y5EGM5	tr|A0A1Y5EGM5|A0A1Y5EGM5_9GAMM	MVSLKNSSIQRKIIAIVMLISVCILLILLITLGINEWQEKREDLVVSLSAQSRTAAVNAGAALVFSDQETAMEILQTLETNVDVVSAQIIDSELEVFVSYTHGSEKLKQQPEGLLLALDKIESDVDGAIKNHYFIDDYLVIVEPILLKNRLLGYITVKGSLYRMQQAVLDNIFFICGMMVMAFFMAFILASRLQKIITVPISELHKGIRKVSDNNDYSLRVDPGGEDELGQLSKAFNQMIEQIQLRDAALEDAKTFAEEANKSKSQFLANMSHEIRTPMNGIFGMSELLANTQLNVTQARYVKVVRNSATSLLSIINDILDFSKIESGKFELEIIEFDLSEVLDETMELFAETAAGKSLALTNNTAWDIPNLLLGDSVRLRQILVNLLGNALKFTQQGGVELLVSVVEESCDTVSLKLAVRDTGIGIEKAKLGSIFDAFTQADETTTRRFGGTGLGLAISNHLIGMMGGELRVESQPNEGSTFCFQLTFSKQKEILAEELRKQGMVKLQALRVLVVDDKYTERELICEQLTTLSIRYSEVNNGVVALQKLHQAVAVGDPFDVVLIDIMMPSTRGIEIAKVIEAEPIFNNTALALLATELEINQGGLAASDLFGVLQKPFDINKLRSCLFSMLMRETSQDQQLALTKNEKQRENTFKVILLAEDNLVNQDVAKDMLEQLGNQVDIANNGLEAVSMVQNRRYDVIFMDIHMPQMDGIEATHKIRRLQQAQGRRTPIIALTANAMSGDRARFLAEGMDGYLSKPFNKAALAEILVLNDPAAKQIERSNIESVQKEAPAVALDPQVFSQLAESYQGTRAKKLLRLVAAYQEDSSSLVDAIKQHEVSADPEELVKPARDLKLSSEKLAALNLASLCLSLEQYAMAGRLDVDELTTMVHSIENEYDRVVQALEQETASLNMS	13	168	34	190	134	CHASE8	52.9	40	158	2.2e-12	KREDLVVSLSAQSRTAAVNAGAALVFSDQETAMEILQTLETNVDVVSAQIIDSELEVFVSYTHGSEKLKQQPEGLLLALDKIESDVDGAIKNHYFIDDYLVIVEPILLKNRLLGYITVK	Histidine kinase OS=Cycloclasticus sp. 46_120_T64 OX=1856281 GN=A9Q82_08730 PE=4 SV=1	HAMP	44.3	192	245	1e-09	RLQKIITVPISELHKGIRKVSDNNDYSLRVDPGGEDELGQLSKAFNQMIEQIQL	PF00672	CL0681	HAMP	Cycloclasticus sp. 46_120_T64	Cycloclasticus sp.	1856281	MVSLKNSSIQRKIIAIVMLISVCILLILLITLGINEWQEKREDLVVSLSAQSRTAAVNAGAALVFSDQETAMEILQTLETNVDVVSAQIIDSELEVFVSYTHGSEKLKQQPEGLLLALDKIESDVDGAIKNHYFIDDYLVIVEPILLKNRLLGYITVKGSLYRMQQAVLDNIFFICGMMVMAFFMAFILASRLQKIITVPISELHKGIRKVSDNNDYSLRVDPGGEDELGQLSKAFNQMIEQIQLRD	247	741	4
1	Codon1	cp12mer-507	A0A7C4ANR4	A0A7C4ANR4	tr|A0A7C4ANR4|A0A7C4ANR4_9PROT	MFKFIRDLSIKTKIIATSVLCAVLVGGSIVLFFPYNQGVQIEQQALEKAMAIATMTADNLVTSVVFENQTTAKEILDVLKGNPDLLFAVVRTTSGNVFAKIVRTGNVNNLYGTAMIMQPLSCIKGSVAFTTVPIRSQQETVGWLSLGLSIRKAQRQIQRITLTAMLVATMLAVVIIFFSMLVAKAIAEPIQQITDASAQIAQGNFDVQLKVRSRDEVGMLTETFNGMCMQLKESIRNLALSEERYRLTFENVFDVIVVIDTTLRIVSVTPSVQWIMGYKPEELAGQKLKSLTQLVPEQRRKAIRALRALFHGAHVKDLEFVVLTKNGEYKNVEVTATALMDSHGVVQSIIASMRDTTERKRAEEEKKKLQEQLSRAEKMETIGLLAGGVAHDLNNMLGAIVGYPELLLHDLPDSSPLRPAIKAIKESGERAAAIVQDMLTLTRRGVAVREVVNLNALVRKYFESPEYAKLKEYHPQIEVHEHLDPLLFNMIGSPVHLLKVIANLVSNAAEAIPGIGSIKITTENRNVDTSLKRYEEIREGEYVVLRIEDNGIGIPEADLQRIFEPFYTKKVMGRSGTGLGMSVVWGTVKDHGGFIDLVSEQGRGT	14	160	35	183	125	CHASE8	40.9	41	147	1.2e-08	IEQQALEKAMAIATMTADNLVTSVVFENQTTAKEILDVLKGNPDLLFAVVRTTSGNVFAKIVRTGNVNNLYGTAMIMQPLSCIKGSVAFTTVPIRSQQETVGWLSLG	Histidine kinase (Fragment) OS=Proteobacteria bacterium OX=1977087 GN=ENV59_08640 PE=4 SV=1	HAMP	50.7	181	233	1.1e-11	LVAKAIAEPIQQITDASAQIAQGNFDVQLKVRSRDEVGMLTETFNGMCMQLKE	PF00672	CL0681	HAMP	Proteobacteria bacterium	Proteobacteria bacterium	1977087	MFKFIRDLSIKTKIIATSVLCAVLVGGSIVLFFPYNQGVQIEQQALEKAMAIATMTADNLVTSVVFENQTTAKEILDVLKGNPDLLFAVVRTTSGNVFAKIVRTGNVNNLYGTAMIMQPLSCIKGSVAFTTVPIRSQQETVGWLSLGLSIRKAQRQIQRITLTAMLVATMLAVVIIFFSMLVAKAIAEPIQQITDASAQIAQGNFDVQLKVRSRDEVGMLTETFNGMCMQLKESI	235	705	4
1	Codon1	cp12mer-508	A0A2V8S9X3	A0A2V8S9X3	tr|A0A2V8S9X3|A0A2V8S9X3_9BACT	MLTLRGLPFRHKLTLILTLTSGLGLLVACAAFMTYDVLSFRARMVDDLQALAEIIGDNSTAALAFNDPRAADVVLSALRAKPNIVDAYLYTPSGRIFARYQGPDAAAGLMPPPPEGAGHRFEGAHLLLFRTTFLKGDPVGTVCLRSDLREMSARLGRFGAAVALVLLASILFVLGLSSRLQSVVSRPIVDLAETARTVSVQRDYSVRAVERGTDEVAALTRAFNEMLDQIQARDNALRRAHDELEERVEQRTRQLRAEIAERRQAEEALRQSEEQLRQSQKMEAIGRLAGGIAHDFNNLLTAITGYGELLLQLIEPKSPMRRYAEEIRRASDRATALTRQLLAFGRKQLLELKIVDLNALVAGMDAMLRPVIGEDIRLVCSLEPSLGRVKADPGQIEQVILNLAVNARDAMPRGGSLTIRTANAELKGAEGWSEAAPAGSYVMLEVGDTGFGMDAETRSRVFEPFFTTKPKGKGTGLGLSMVYGIVKQSGGQILIDSAPGRGATFKILLPRSDGPVEAQAPRAPGAPAAAAHETVLLVEDEAVVRALAQDILVMNGYTVLAAAHGPEALAISERHKGPIHLMLTDVVMPYMNGRELYERLAPSRPQTKVLYMSGYADSGIVHGGAIVPGTAFIPKPFTPEALAAKVREVLGGARNN	15	155	35	176	120	CHASE8	63.7	40	145	9.4e-16	FRARMVDDLQALAEIIGDNSTAALAFNDPRAADVVLSALRAKPNIVDAYLYTPSGRIFARYQGPDAAAGLMPPPPEGAGHRFEGAHLLLFRTTFLKGDPVGTVCLR	Histidine kinase OS=Acidobacteria bacterium OX=1978231 GN=DMF50_05935 PE=4 SV=1	HAMP	38.3	180	232	8e-08	LQSVVSRPIVDLAETARTVSVQRDYSVRAVERGTDEVAALTRAFNEMLDQIQA	PF00672	CL0681	HAMP	Acidobacteria bacterium	Acidobacteria bacterium	1978231	MLTLRGLPFRHKLTLILTLTSGLGLLVACAAFMTYDVLSFRARMVDDLQALAEIIGDNSTAALAFNDPRAADVVLSALRAKPNIVDAYLYTPSGRIFARYQGPDAAAGLMPPPPEGAGHRFEGAHLLLFRTTFLKGDPVGTVCLRSDLREMSARLGRFGAAVALVLLASILFVLGLSSRLQSVVSRPIVDLAETARTVSVQRDYSVRAVERGTDEVAALTRAFNEMLDQIQARD	234	702	4
1	Codon1	cp12mer-509	A0A321L5I2	A0A321L5I2	tr|A0A321L5I2|A0A321L5I2_9BACT	MRVLRDLSINRKLMLIIMGISSLALVLASASFIYDDWTTSKRAMALELRTLAEMIGVSSTATLTFDYPEAATETLSALAAKREIAAACIYSAKDQPFATYVRGGRQSDFSPPPVEVDGSRFTGDRLILFRRVFLDGQTVGTVYLESDLEDLKQHLKRSIWTVAIVLVVASIMVFLISLRLQRIISEPITNLARTARTVSAKKNYSLRANKRANDEIGLLIDGFNQMLSEIETRDEQLRKHRENLESEVIAQTAELRAANSELETAKSKAEEGSKAKSEFLANMSHEIRTPMNGIIGMTELALDTELTDEQRDYLDLVRTSADSLLSIINDILDFSKIEAGKFDLDDAEFDLNAVVGETMKALALRAHQKGLELISFMPDEQPRRLRGDPGRLRQVLVNLVGNAIKFTSSGEIVVEADTHTEAEGRVAIEFTVKDTGIGIPESRLASIFDPFVQVDGSSTRKYGGTGLGLAISKQLVALMKGRLWAESVPGTGSAFHFTAWFGQADDLEEQREPKDPASLVGMRVLIVDDNATNRFFLEKVLSNWGMKPASAESGQSALDLISKRTRLEPFELILLDANMPEMDGFTLAQKLHELPAPIHPMLIMLSSVQALGDVERSRRCGIAAYLTKPILPSELFTRICGSLAMEEKPNGTFFSLPATSETKGLGVLLAEDSAVNQKFVTSLLEKRGHRVTVAENGKDALRALADHEFDLVLMDLQMPEMDGFEATAEIRERERETGRHVPIIALTAHALSGDREKCIQAGMDSYISKPVKATDLLTALQGIAESKDLTFNGDDRDEEEESVGAASVDRLELLARVGGDLDLLRAMVQTFEREGPAMISQLDEALIVGDSKTIERCARKLSSSMANFGAGGAMEIVRQLEALGREDKITEAGESLAALRTEIETLFGALNACLAQDDISIPDPQRALTFNDRQIKDDPV	13	159	34	180	125	CHASE8	59.5	40	145	1.9e-14	SKRAMALELRTLAEMIGVSSTATLTFDYPEAATETLSALAAKREIAAACIYSAKDQPFATYVRGGRQSDFSPPPVEVDGSRFTGDRLILFRRVFLDGQTVGTVYLE	Histidine kinase OS=Blastocatellia bacterium AA13 OX=2169413 GN=DMF61_25035 PE=4 SV=1	HAMP	33	179	232	3.7e-06	RLQRIISEPITNLARTARTVSAKKNYSLRANKRANDEIGLLIDGFNQMLSEIET	PF00672	CL0681	HAMP	Blastocatellia bacterium AA13	Blastocatellia bacterium	2169413	MRVLRDLSINRKLMLIIMGISSLALVLASASFIYDDWTTSKRAMALELRTLAEMIGVSSTATLTFDYPEAATETLSALAAKREIAAACIYSAKDQPFATYVRGGRQSDFSPPPVEVDGSRFTGDRLILFRRVFLDGQTVGTVYLESDLEDLKQHLKRSIWTVAIVLVVASIMVFLISLRLQRIISEPITNLARTARTVSAKKNYSLRANKRANDEIGLLIDGFNQMLSEIETRD	234	702	4
1	Codon1	cp12mer-510	A0A127M6I9	A0A127M6I9	tr|A0A127M6I9|A0A127M6I9_9GAMM	MTAQLGFMTRSADVPIRSKLLAAIVGTTSVCLFITASVFLVYNWFNVRDTLNNNLSAVAEVFTLNTTAALSFNDAPAANEILSSLRAKHDVLQACVYKSDATGEHLFARYNRDVGSSLQCLEVPPEHNFYTHNHLVVVSPVMLGSERIGSLYIERGLSDLWESTRLDSLVVGLMVLASIAIASILSLFLQRLISNPILALLQTTKEVSVAGDYSLRALPTGNDEIGELILGFNNMLAQIESRDLTLETTRDELEIRIEQADKANAELEQALKRLKETQEQLVNNEKMASLGGLVAGVAHEINTPVGVGVTAASTLREDTKATTDLYETGELTNSALKRYFATCMQATEVILGNLQRAADLIHSFKQVAVDQTSSEYRMFELKRYIDETMLSLKPKLRSTDLVVEIECDPNLAINSVPGAMSQIITNLVMNSVQHGFDEGEKGHLRIAVEEQPEQIRIQYSDDGKGMPPDVVKKIFEPFFTTRRGSGGSGLGMHIVYNLVTQQLKGSVKVRSELGKGCAVEITFPKKLLE	20	169	45	189	124	CHASE8	66.9	47	154	9.6e-17	VRDTLNNNLSAVAEVFTLNTTAALSFNDAPAANEILSSLRAKHDVLQACVYKSDATGEHLFARYNRDVGSSLQCLEVPPEHNFYTHNHLVVVSPVMLGSERIGSLYIE	Histidine kinase OS=Zhongshania aliphaticivorans OX=1470434 GN=AZF00_11235 PE=4 SV=1	HAMP	38.5	188	241	7.1e-08	FLQRLISNPILALLQTTKEVSVAGDYSLRALPTGNDEIGELILGFNNMLAQIES	PF00672	CL0681	HAMP	Zhongshania aliphaticivorans	Zhongshania aliphaticivorans	1470434	MTAQLGFMTRSADVPIRSKLLAAIVGTTSVCLFITASVFLVYNWFNVRDTLNNNLSAVAEVFTLNTTAALSFNDAPAANEILSSLRAKHDVLQACVYKSDATGEHLFARYNRDVGSSLQCLEVPPEHNFYTHNHLVVVSPVMLGSERIGSLYIERGLSDLWESTRLDSLVVGLMVLASIAIASILSLFLQRLISNPILALLQTTKEVSVAGDYSLRALPTGNDEIGELILGFNNMLAQIESRD	243	729	4
1	Codon1	cp12mer-511	F9ZZV9	F9ZZV9	tr|F9ZZV9|F9ZZV9_METMM	MKRQQFADLSITSKLHRLQAMTVGLALIFTLLATSATQLWHEHRALLVNAKSTANMIGFNASAALVFEDGPSATDVLKALRNSPNVIAAQLYTVRGEPIARYSADSSDIDLPRLLSEPDKQRNQSHWKWLTHTLIQPIFHQTEVVGYLALLIDLRPLWWGLLTNFGQISVVMLLAFLLSIFYGRGLASHFSLPLIRLSSLAQRVSDENNYSLRAEEHGEDEISQLVKSFNRMIEQVQDRDTELQHHRDRLEQIVEIRTADLSRAVVEAQAANAAKSQFLANMSHEIRTPMNGVLGMTELLLSTSLTPEQKRFAENVHKSGESLLSIINDILDFSKIEAGHLKLESVDFCLYQTVEDVIELFSERAYNKHLELNYRIAGDVPENVIGDPTRLRQILSNLLSNAIKFTSQGNITVDVGLTDTPNNNRIINDERAYGVRFTVSDTGIGISKGVIPNLFQPFSQADSSTTRKYGGTGLGLSICKQLVNMMSGDIEVHARIGEGTTFTVNLPLFASSKEFKPASLSESAGLAGLKLLIIQTTPAYPNILQNHCLSWGMSVDTADSATIALDMLKKSATTPHPYDLAIIDMPVADMDGLELGRLIISAPGLARIPLIMLPSAPYKDDVAAKRAGITALVKKPVRKADLYQSLLNALGASIRLPHSETRLDMPATAAAQLSAHILLVEDNRINQAVAQAMLNSFGCTVDIAENGLEALQAIDRKAYDLVLMDCMMPKMDGYETTAEIRRRQNCDNLSRFPIIALTANAIEGDREKCLLAGMDDYLTKPFESAALYKMISRWTDAANGKIAEPSEPASTGESNIDASSLEAIRLMDPQGGTELVSQVIMLYISNAGTLLQALEQAMAGGECSAIRSASHTLKSSSRQVGAFKLADLCNQIENAARNNQYDSSGQILSLIKAEFANVETELTRYL	20	157	40	182	117	CHASE8	76.3	42	151	1.2e-19	EHRALLVNAKSTANMIGFNASAALVFEDGPSATDVLKALRNSPNVIAAQLYTVRGEPIARYSADSSDIDLPRLLSEPDKQRNQSHWKWLTHTLIQPIFHQTEVVGYLALL	Histidine kinase OS=Methylomonas methanica (strain MC09) OX=857087 GN=Metme_1505 PE=4 SV=1	HAMP	39.9	185	238	2.5e-08	GLASHFSLPLIRLSSLAQRVSDENNYSLRAEEHGEDEISQLVKSFNRMIEQVQD	PF00672	CL0681	HAMP	Methylomonas methanica (strain MC09)	Methylomonas methanica	857087	MKRQQFADLSITSKLHRLQAMTVGLALIFTLLATSATQLWHEHRALLVNAKSTANMIGFNASAALVFEDGPSATDVLKALRNSPNVIAAQLYTVRGEPIARYSADSSDIDLPRLLSEPDKQRNQSHWKWLTHTLIQPIFHQTEVVGYLALLIDLRPLWWGLLTNFGQISVVMLLAFLLSIFYGRGLASHFSLPLIRLSSLAQRVSDENNYSLRAEEHGEDEISQLVKSFNRMIEQVQDRD	240	720	4
1	Codon1	cp12mer-512	A0A011PUW6	A0A011PUW6	tr|A0A011PUW6|A0A011PUW6_9PROT	MSSHLPRGGSIREKLRRINLQTTVSAFLIAILLLSTYDYLNLSRELLADSAVKARLIARNSGSALLFDDPEAATAVLNSLQEDAQVLHATLWNEQGRQLASYHSTRHAHEPFGELVSHGHQLGLAQLDIAEPVTADGKRVGTIALRLDLNPLYQRLLWHALAFALVILIALLLSSLLLSRLNRAITAPISSLVGVMREVSQGGNYAARAAIESNDEIGALATGFNAMLEQIEDREQRLAAHRDVLENEVELRTAELRQSRDLAEAGSRAKSEFLATMSHEIRTPMNGILGMTELLRSTTLSAQQRRFTDAVYQSGEHLLNIINDILDFSKIEAGRLEIESINFNLRQLIEDVGCLFAQAAESKGLEMVCSVPHDLPVAVRGDPVRIRQIMTNLVSNAIKFTADGEVVVRLSLLEENAAQARFRFEVQDSGIGIEQQAQERVFSAFIQADSSTTRQYGGSGLGLAIARRLVETMGGEIGLRSELERGTLFWFEIPLLKQDAHARAVIDGDEGLRGLRVLVVDDNATNREILAHQLAGWSMHTTIAASGREALQSLRQASAAPFDLAILDLHMPEMDGFTLAQAIKAEARWQGMPLLMLSSVSVGSDQARRRQAPIDYYLTKPVRQSDLYDAIATAMSQQTPAGAPAQSLPPSQALLGRVLVVEDNPVNQQVALAMLESLGLHCRLADNGRLAIERLQNEVFDLVLMDCQMPEMDGFEATAEIRARQGDGRLHASLPIVALTANAVDGDRERCLAAGMDDYLSKPFSRERLLATLQRWLPSASTAIQSAASATTTAKTASPDPITDPSNEAPINPRALDAIRRLPGPNGPALVSKVIDAYLADTPPRFAQLRAALDAGDAEALRKAAHALKSSSANVGAEQLAALCRELEMLGRNSTVEGAGMLLATAESEAARALAALEKQQKQPAEDRLAEQAP	20	156	40	178	116	CHASE8	60	42	146	1.3e-14	LSRELLADSAVKARLIARNSGSALLFDDPEAATAVLNSLQEDAQVLHATLWNEQGRQLASYHSTRHAHEPFGELVSHGHQLGLAQLDIAEPVTADGKRVGTIALR	Histidine kinase OS=Candidatus Accumulibacter sp. BA-92 OX=1454003 GN=barA_2 PE=4 SV=1	HAMP	47.8	180	233	8.5e-11	RLNRAITAPISSLVGVMREVSQGGNYAARAAIESNDEIGALATGFNAMLEQIED	PF00672	CL0681	HAMP	Candidatus Accumulibacter sp. BA-92	Candidatus Accumulibacter	1454003	MSSHLPRGGSIREKLRRINLQTTVSAFLIAILLLSTYDYLNLSRELLADSAVKARLIARNSGSALLFDDPEAATAVLNSLQEDAQVLHATLWNEQGRQLASYHSTRHAHEPFGELVSHGHQLGLAQLDIAEPVTADGKRVGTIALRLDLNPLYQRLLWHALAFALVILIALLLSSLLLSRLNRAITAPISSLVGVMREVSQGGNYAARAAIESNDEIGALATGFNAMLEQIEDRE	235	705	4
1	Codon1	cp12mer-513	A0A7C4E571	A0A7C4E571	tr|A0A7C4E571|A0A7C4E571_9PROT	MTTRPPSLARKIVALALLTAAVGLLFSLAIGGSVAYLRERGEIEDDVRGAARMLAYNLGPAVAFGDQAAIHALLQSLQTREGMVSARVDPVRPGGQSVEWHAQTRGGSAGHVISRSEPVFAGGEQIGTLTVVADTQALRAALLTEAGLLAGGAALAFVLILWITPRLSRSVIQPLVELSETAHRVGVTGDFSARVRRTTDDEVGRLVDDFNAMLAQIDARDAQLKRHREELEREVARRTSELRAAKERAEEASAAKTRFLAMMSHEIRTPMNGVIGMTDLLLRSPLSDSQRRFAQTIRTSGASLLRIVDDILDFARLEAGRLRIEAAPFNPLDVVEDTITMFARDCHARGVRIGCTADDTIDVVAIGDGHRLRQVLVNLVGNAVKFTEAGAIEVQAAWTDPPGADRKARLKLRVTDTGIGIDAEAQRRLFGAFEQADSSMARRYGGTGLGLVISRRLVELMGGELKLRSEAGRGTTVEFELPLAVETPAQVPPPVRPVVIWPLAGASPDDVRAALSALGASCAVAGDAAAAQSAVIASPTAALVLAVGDAAPGG	12	146	37	164	109	CHASE8	35.5	39	132	5.9e-07	ERGEIEDDVRGAARMLAYNLGPAVAFGDQAAIHALLQSLQTREGMVSARVDPVRPGGQSVEWHAQTRGGSAGHVISRSEPVFAGGEQIGTLTVV	Histidine kinase (Fragment) OS=Betaproteobacteria bacterium OX=1891241 GN=ENS49_07085 PE=4 SV=1	HAMP	40.5	166	219	1.7e-08	RLSRSVIQPLVELSETAHRVGVTGDFSARVRRTTDDEVGRLVDDFNAMLAQIDA	PF00672	CL0681	HAMP	Betaproteobacteria bacterium	Betaproteobacteria bacterium	1891241	MTTRPPSLARKIVALALLTAAVGLLFSLAIGGSVAYLRERGEIEDDVRGAARMLAYNLGPAVAFGDQAAIHALLQSLQTREGMVSARVDPVRPGGQSVEWHAQTRGGSAGHVISRSEPVFAGGEQIGTLTVVADTQALRAALLTEAGLLAGGAALAFVLILWITPRLSRSVIQPLVELSETAHRVGVTGDFSARVRRTTDDEVGRLVDDFNAMLAQIDARD	221	663	4
1	Codon1	cp12mer-514	A0A1V1PCM1	A0A1V1PCM1	tr|A0A1V1PCM1|A0A1V1PCM1_9DELT	MHFINNYSIRFKLIGIILLICFVVIGFGFSIVTINYINNLKQGMIDRITIDARLIGEYCTAALAFDYQERAEEVLEKLQSQPEITLGIVYDKDNAVFATYLHSQDNDLPSQFHGKSYHEFDKQFLHVWEPIIYQEMPYGTIYIKAKKAYLNTTINSHLLVMLALFLTMFALTYILANILQKIISFPIVQLTRTTRKISENRDYSIRFDLKRKDEIGLLYRAFNNMLDVIQRRNNEIEFENWLKNGRVNLLEQLRGDQCLETMGTNIIQFLAQFLDIQIASIYWADSNDQLILIGRYAINDIDNIPSTLQLGEGLIGQVALNKTPVQLSECPNNYFQISSSLGSACPNQILIYPFVKENKLKAIIELGALNRFNGNELTFLDQINESVTAAFQAVESRNKMQRLLKQTQTQADELKIREEELQQTNEVLAEKNCLLEEQKIHMEMRNNDLQIAQKAVEEKVKELEISNTFKSEFLANMSHELRTPLNSILLLSQHMYENESSHLTDDDIYSAKLIHKSGNDLLNLINDILDLSKIEAGRIHLNFEKIHIQNLAESMQQIFIPLAKEKGLTFTTHIAPNMPQKIYSDRQRIEQIIKNMLSNAIKFTHSGSVKLEVKRPSSNQSIASVLNQNALTPSKAIAFSVTDTGVGISKDKQQIIFEAFQQANGTTSRKYGGSGLGLSIAREFAKLLGGVIRVESETNKGSTFTLFLPETNETDLEKIPENQVLQNLNTTDISSEEKPKIESFESESFESESFEPEQTFGNINDDRDNIDIEDNTVLIIEDDLNFAKLLYNKSHDHGFKALIADNGELGLKLAGIYYPNAVMLDIKLPDICGIQVLEQFKENPFTRHIPIHCISALDDDGTAKKLGVMSYLVKPVGQDDIDGIYFQLNKRLSKKVNNVLIVEDNLPHAQAIKSLIGNTDIQTDLVYSASEAIDRFTHNTYDCIIMDLGLPDMSGVELLKLVRQKEDVYQMPVIVYTGIEISAEEREILDDLAQITIIKGENASQRLIAEIAIFLHRVSSNLPEMQQQMLNIIHNNDMVFNDKTILIVDDDMRNVYSLKRIFSEKKIRTCIGKNGKEGIESLQNNPNIDLVLMDIMMPEMDGFEAIGHIRKIGQFEKLPIIAMTAKAMKGDRSRCIHAGANDYISKPIEIDRLISTLRVWLC	13	154	37	176	117	CHASE8	47.7	40	144	9.4e-11	LKQGMIDRITIDARLIGEYCTAALAFDYQERAEEVLEKLQSQPEITLGIVYDKDNAVFATYLHSQDNDLPSQFHGKSYHEFDKQFLHVWEPIIYQEMPYGTIYIK	Histidine kinase OS=Candidatus Magnetoglobus multicellularis str. Araruama OX=890399 GN=OMM_01546 PE=4 SV=1	HAMP	39.8	181	231	2.7e-08	KIISFPIVQLTRTTRKISENRDYSIRFDLKRKDEIGLLYRAFNNMLDVIQR	PF00672	CL0681	HAMP	Candidatus Magnetoglobus multicellularis str. Araruama	Candidatus Magnetoglobus	890399	MHFINNYSIRFKLIGIILLICFVVIGFGFSIVTINYINNLKQGMIDRITIDARLIGEYCTAALAFDYQERAEEVLEKLQSQPEITLGIVYDKDNAVFATYLHSQDNDLPSQFHGKSYHEFDKQFLHVWEPIIYQEMPYGTIYIKAKKAYLNTTINSHLLVMLALFLTMFALTYILANILQKIISFPIVQLTRTTRKISENRDYSIRFDLKRKDEIGLLYRAFNNMLDVIQRRN	233	699	4
1	Codon1	cp12mer-515	A0A1W9SRD9	A0A1W9SRD9	tr|A0A1W9SRD9|A0A1W9SRD9_9BACT	MLKFKDLSIKTKIVLLTVSISTIALILSVSIFYIFDKKEFRKKAKKDLKILAEVIGNNSTAAIQFDDKKVGKEFLNSLKADTHIEQAVIFHNLKNRIIPPESEILAFYKKNKENKLKLKYKNYLNDTIFFSDKNLIAIHHIRDPKENNKKIAIIQIQSNLKEYEERTDRFIKTIIFIFASSLVLAFLISMQLQTLISSPIILLSRMMRKVSEGKDFSIRIKKKSNDEIGLLSEGFNDMLIQIESQTKELNLKNKDLKKAKEYAEYSLKVKEEFLATMSHEIRTPMNAIMGMSNLMLDTKTSDLQKKYLDNIRFSSENLLVIINDILDFSKIEAGKVIFEKKEFNLHKLLKRYKETLEFSLRDKKLDFFVKIDEDVPEYILGDQVRLNQIILNISGNAIKFTKFGGIGIVAKMLKENEKFIHIKFAIIDTGIGIKKDKLKTIFSSFSQASSSTTRKYGGTGLGLTISKKLVELQDGKIDVESELGKGSIFRFSIKFQKISEERKLIVNKKSKENLFDFYKNLIEKNELNKIKVLLVEDNKINQLLAKTILRKHKIDTEIADNGKIALDIFHKKNYDLILMDLHMPKLDGYDTTEYIRKNFDENKKNIPIIALTAAAVKAEVDRCFEVGMTDFISKPFKPKELVEKILNLIIKIN	13	170	35	190	135	CHASE8	38.9	40	152	4.9e-08	FRKKAKKDLKILAEVIGNNSTAAIQFDDKKVGKEFLNSLKADTHIEQAVIFHNLKNRIIPPESEILAFYKKNKENKLKLKYKNYLNDTIFFSDKNLIAIHHIRDPKENNKKIA	Histidine kinase OS=Bacteroidetes bacterium 4572_128 OX=1971633 GN=B6I24_04125 PE=4 SV=1	HAMP	37.1	194	244	2e-07	TLISSPIILLSRMMRKVSEGKDFSIRIKKKSNDEIGLLSEGFNDMLIQIES	PF00672	CL0681	HAMP	Bacteroidetes bacterium 4572_128	Bacteroidetes bacterium	1971633	MLKFKDLSIKTKIVLLTVSISTIALILSVSIFYIFDKKEFRKKAKKDLKILAEVIGNNSTAAIQFDDKKVGKEFLNSLKADTHIEQAVIFHNLKNRIIPPESEILAFYKKNKENKLKLKYKNYLNDTIFFSDKNLIAIHHIRDPKENNKKIAIIQIQSNLKEYEERTDRFIKTIIFIFASSLVLAFLISMQLQTLISSPIILLSRMMRKVSEGKDFSIRIKKKSNDEIGLLSEGFNDMLIQIESQT	246	738	4
1	Codon1	cp12mer-516	Q47CB4	Q47CB4	tr|Q47CB4|Q47CB4_DECAR	MNIDNLPIRRRLAMIIAVSLGISLLLTSLFFAIRQIDHRRDAKLTELRSMAEVIAFNATAVVEFQDIAGAERLFSSLAQHPDLVLARMRGTDNGFNFRYQRPDSLQPDAKHVGPAIVFQASSIVDWTHVTTIVPIRIRSDVIGSVAMTASLEKVWRDALSDFMTFIVASLVAFALALLIAQRMQHSLLKALGALTSTANRVAESKDFTERASKYSNDEIGQLADAFNTMLIEIADRDHELTEYRDHLEDVVQLRTQELRLAKDNAEQANRAKSAFLANMSHEIRTPMNGIIGVADLLAAGSLNAHQQNQLTTLRSSADTLLYLLNDILDFSRIEAGGLQLEKLPFSIRETIEQVISVFSPTARKRHLDLWFDIEPSLPDYIVGDRYRLGQVITNLLNNALKFTESGSVRISCRSQQDKNGQNRLLIEITDTGIGIIAQALADIFSPFRQADNSMSRRFGGSGLGLAIVHDLVALMEGEITAKSTPGRGSTFSIDLPLECAHSFGRNLPDWMPKLRGRQVLVISANEARSNHWQAMLRWAGIDTLSAPCWNEAQTILESAKPDAIIVEDSPSFRSRLEQSDSAPPFPVLFVFNLETPSEQTVELPEWITGQLHTPFGDLTLWTELAKLWGLVTETLKEPEASGNLHFNAHVLMVEDNDTNRLILEQILSTLGCTVRHANNGQAALAALEVEPFDLVLMDVQMPIMDGLTATRRIREAEKERHQPRQLIIALTANALAGDREMCLQAGMDDYVTKPVTIGGLSKAFQRWLPSSPAEPQALAALSGKRDNAATMTVIDLSDLRASLGEQAHQIIPAVIKSYLSEGERHVEVLKAADREFNLEHVTRIVHNLKSSSAALGIKQFSELCKEAEKLLRGSQIETGKALLPRIVKAFEEVRLTAETTLAEMARDKS	12	162	33	180	129	CHASE8	36	39	148	4e-07	RRDAKLTELRSMAEVIAFNATAVVEFQDIAGAERLFSSLAQHPDLVLARMRGTDNGFNFRYQRPDSLQPDAKHVGPAIVFQASSIVDWTHVTTIVPIRIRSDVIGSVAMT	Histidine kinase OS=Dechloromonas aromatica (strain RCB) OX=159087 GN=Daro_2787 PE=4 SV=1	HAMP	40.9	182	235	1.3e-08	RMQHSLLKALGALTSTANRVAESKDFTERASKYSNDEIGQLADAFNTMLIEIAD	PF00672	CL0681	HAMP	Dechloromonas aromatica (strain RCB)	Dechloromonas aromatica	159087	MNIDNLPIRRRLAMIIAVSLGISLLLTSLFFAIRQIDHRRDAKLTELRSMAEVIAFNATAVVEFQDIAGAERLFSSLAQHPDLVLARMRGTDNGFNFRYQRPDSLQPDAKHVGPAIVFQASSIVDWTHVTTIVPIRIRSDVIGSVAMTASLEKVWRDALSDFMTFIVASLVAFALALLIAQRMQHSLLKALGALTSTANRVAESKDFTERASKYSNDEIGQLADAFNTMLIEIADRD	237	711	4
1	Codon1	cp12mer-517	A0A3N9MN50	A0A3N9MN50	tr|A0A3N9MN50|A0A3N9MN50_9BACT	MLLIRKLSIKHKIVFIQIFTAFIVLILFTTFFILRDIKSHEKAIINRMASLTQILSANTIPAIIFLDNAAAESILASVNDEKYIVRVWLFDNQNNLFAFYGETQYSGFNPPGIKNDSNENYEFMDDYLFYSRKIIQDNERLGTISLQYDMYPVHEMVNDNIRLALIVLFIAMILVYVLSVMMQKTISGPITRLAEAARDVSQKWDFSIRAKKTSDDEVGLLYDSFNAMLEQIHLRNMEREKAEKALQQSEALLKSTQRLSKVGGWEWDVKNQKMYWTDETYRIHGFNPENIGTDSADYIKRSLECYDKKDQKVISKHFDRCLKKGDPYDLEFPFTSADGKRKWIRTTAQAVEENDQVIKITGNIMDITELKKAERTIRRSEQKYRDIFAQGVMGIFQSTLDGKFISVNRMLAKMLGFNSPSELIDATEDIGKQLYYKPEQRKELIKKVMRAEGLLKFENEFVRRDGTIWTANMNVRLVRDEQNKPSYIEGFIEDITERKFAEDELKKARAYAQNIINSSLDVIIAVDKDQHIVEFNKAACETFGYEREEAIGQNVLMLYANKKDADFVGRQILKYGKFIGEVSNIRKNGQKFISLLSATILLDGQGNIIGTVGNSRDITEIKKSEEELKNYREHLEDLVKDRTAELVVAKKRAEESDQLKSAFLATMSHELRTPLNSIIGFTGILLQELAGPLNDEQKKQLGMVKTSSLHLLDLINDVLDISKIEAGQLEIVKESFSMPEIIEKAAASIAPLAQKRALKLNIRVASEVGEIKADKRRVEQILINLLNNAIKFTDKGEIGLNCYIRGKRLVTDISDTGIGIKKENMKDLFKSFHQIDSGTKRYHEGTGLGLSICKKLVEMMNGLITVKSKWGSGSTFTFSLPLE	12	163	34	182	129	CHASE8	45.4	41	147	4.7e-10	EKAIINRMASLTQILSANTIPAIIFLDNAAAESILASVNDEKYIVRVWLFDNQNNLFAFYGETQYSGFNPPGIKNDSNENYEFMDDYLFYSRKIIQDNERLGTISLQ	Histidine kinase OS=Calditrichaeota bacterium OX=2212469 GN=EH224_13605 PE=4 SV=1	HAMP	38.4	181	234	7.6e-08	MMQKTISGPITRLAEAARDVSQKWDFSIRAKKTSDDEVGLLYDSFNAMLEQIHL	PF00672	CL0681	HAMP	Calditrichaeota bacterium	Calditrichaeota bacterium	2212469	MLLIRKLSIKHKIVFIQIFTAFIVLILFTTFFILRDIKSHEKAIINRMASLTQILSANTIPAIIFLDNAAAESILASVNDEKYIVRVWLFDNQNNLFAFYGETQYSGFNPPGIKNDSNENYEFMDDYLFYSRKIIQDNERLGTISLQYDMYPVHEMVNDNIRLALIVLFIAMILVYVLSVMMQKTISGPITRLAEAARDVSQKWDFSIRAKKTSDDEVGLLYDSFNAMLEQIHLRN	236	708	4
1	Codon1	cp12mer-518	A0A1F5AL53	A0A1F5AL53	tr|A0A1F5AL53|A0A1F5AL53_9BACT	MKWPDVLDFQTIRGKLFVALTGLVLAISLLIYLYFPKKLRASTLEASLDKIQKVTEMIAYSIAPAMDFKDTVETGEVINNARQNKDLRYIMAYDRSNELLKEWRPDPRLDPAALNWVSSPLFSSDRRMVHLMQPVMLGDKRLGKIILGFSLEELQLKIKKTQRTMALVSLAVFVAGILIIFGISTLITTPLHHLSETVDQISQGDLTRRSRIESADEVGRLSASFNAMVDKLEMAKQEMERLNLGLEIRVLERTKDLQKEIQERKLIEQEVLIEKDRAEAANRAKSEFLASMSHELRTPLNAIIGFSQVLGDKIFGELNDKQVEYIKDIEMGGEHLLELINDILDIAKVEAGKMELDLSRVEIKDFLEHCFVMIKEKCAKRRIGLDLVLADNVNGLEIRADARKVKQVMYNLLSNASKFTPEGGRISVEARQEDKRVVISVQDTGIGIEPEHLEKVFEEFYQIVGGTRDKTPGTGLGLALARKLVELHGGRIWAESGGRGQGSRFSFELPAGDAS	16	165	35	187	130	CHASE8	36.9	44	148	2.1e-07	LEASLDKIQKVTEMIAYSIAPAMDFKDTVETGEVINNARQNKDLRYIMAYDRSNELLKEWRPDPRLDPAALNWVSSPLFSSDRRMVHLMQPVMLGDKRLGKIILG	Histidine kinase OS=Candidatus Aminicenantes bacterium RBG_16_63_16 OX=1797273 GN=A2W03_15010 PE=4 SV=1	HAMP	50.1	182	234	1.6e-11	GISTLITTPLHHLSETVDQISQGDLTRRSRIESADEVGRLSASFNAMVDKLEM	PF00672	CL0681	HAMP	Candidatus Aminicenantes bacterium RBG_16_63_16	Candidatus Aminicenantes	1797273	MKWPDVLDFQTIRGKLFVALTGLVLAISLLIYLYFPKKLRASTLEASLDKIQKVTEMIAYSIAPAMDFKDTVETGEVINNARQNKDLRYIMAYDRSNELLKEWRPDPRLDPAALNWVSSPLFSSDRRMVHLMQPVMLGDKRLGKIILGFSLEELQLKIKKTQRTMALVSLAVFVAGILIIFGISTLITTPLHHLSETVDQISQGDLTRRSRIESADEVGRLSASFNAMVDKLEMAK	236	708	4
1	Codon1	cp12mer-519	A0A0Q6TPE2	A0A0Q6TPE2	tr|A0A0Q6TPE2|A0A0Q6TPE2_9BURK	MTTARPRRIRSVLMLSLLVAAVLVFAAGAAGLVLVQRLTLEQRARAQVEPMAQLIAVGAEAAVAFGDARRAQEILDSLRPNPLVLSAELRLADGQLLAQLRAPQAIEWPAAAPGGGSEPGFALATGLGAARWVQALDGDARLVLVTSLAELQRQNLAAMVAFGAALVLLGAAVMLGLLWALQRSIGRPLATLAAVVDEVRVSADYDHRVPVEGADELARLGEGFNALMGALHERDAELRRQHTALEDTVGQRTAELSHARDAAEAASIAKSAFVANMSHEIRTPMNAIIGMSGLALEGALPPRERVHIQKVNRAARSLLTILNDILDFSKIEAGKLIVETLPFDLPEVLDNLASMLGPQAQDKGLELLFSVQGDPPRQLLGDPVRLGQVLLNLAGNAVKFTDHGEVRVSVETVSRERERAVLRFAVSDTGMGISDELRQRLFEPFEQADAATSRRHGGTGLGLAISRQLVRLMGGELEVDSPAGGGSRFSFVLSLAALPDATAAQPAAGLRGRRALVVAVHAAARRLHAATLAQAGLQVDCAANGAEALARLAAAGSQGYGLAVLEQPMAGLDLADFARRLTAQTTGGAPALVLLAEAGRQDLSPTLAVAAVTVARPVTPWSLLDACAEASGLGGEHAAASLPPRLDVRLDGARVLLVEDNEINRDLAAELLGRIGVAVDMACNGREALERLATHDYDAVLMDCQMPEMDGFEATQRLRQQPRWRDLPIIAMTANAMLGDREKALAAGMSDHVAKPINVAHLYATLARWVRPSAPLVRTVVSEGSAAAAALPTPGIDMAGALGRLGGDAALLRRALAGFAEKYRSFEQDFDAARNAGDAAAGRRLAHDLQSLAGTFGMDGLREAALRLERACIAGIHGAAIDAALDEVITALAPAISASGSLCAAPPLA	12	156	35	181	121	CHASE8	45.4	40	113	4.9e-10	LEQRARAQVEPMAQLIAVGAEAAVAFGDARRAQEILDSLRPNPLVLSAELRLADGQLLAQLRAPQAIEWPAAAP	Histidine kinase OS=Pelomonas sp. Root1217 OX=1736430 GN=ASC95_10525 PE=4 SV=1	HAMP	40.1	180	233	2.3e-08	ALQRSIGRPLATLAAVVDEVRVSADYDHRVPVEGADELARLGEGFNALMGALHE	PF00672	CL0681	HAMP	Pelomonas sp. Root1217	Pelomonas sp.	1736430	MTTARPRRIRSVLMLSLLVAAVLVFAAGAAGLVLVQRLTLEQRARAQVEPMAQLIAVGAEAAVAFGDARRAQEILDSLRPNPLVLSAELRLADGQLLAQLRAPQAIEWPAAAPGGGSEPGFALATGLGAARWVQALDGDARLVLVTSLAELQRQNLAAMVAFGAALVLLGAAVMLGLLWALQRSIGRPLATLAAVVDEVRVSADYDHRVPVEGADELARLGEGFNALMGALHERD	235	705	4
1	Codon1	cp12mer-520	A0A257GCC2	A0A257GCC2	tr|A0A257GCC2|A0A257GCC2_9SPHN	MNPENPGPENLTRLTSKVSFRTLLSVVTATAVAFALLLSCIGLIGLQYRGDRSSAERRHDQIARVIAANIGAAILFGDRKAAQENLNSVAGITDIGRVRAFDLRGAPIAEFSGNAAKAGTLEEVRFPVMFDGERIGELRMDVHYRGLVEIIAETAWTALALFAVCLAMALGVARWLGRIGFRPLDRLLAAMRRISASGDYGVRLQPEPDPDFNTISTSFNTMLGEIETRNHRLSETADQLLQARDDAQKANVAKSQFLANMSHELRTPLNAIIGYTEVLQEELTAASLDRSVEDVQWIYSSARQLLTLINGILDLSKIEAGRMDVEVHEFEVAGTLREVSAMLGPIAAQKHNTLHVQIDPSVGKAITDSAKLRQCLLNLASNACKFTDHGHVFLLARAEGSDLVFTVSDTGIGMNAAEMDRLFQPFVQADASTTRRYGGTGLGLTITWRFAEMLGGSVAVESTPGEGSTFTLRIKADLQQRGGVAEVGSAPEGAPCSAAADRASGRPLALIIDDEPSAVQLLSRMVDQAGYVAVCASDGERGLALAREAKPDLILLDIAMPRVDGWQVLAALELDIDLQAIPTVVVTVDDERRRALAAGASDHLVKPVNRTELSDILTQYAARQTGKVLIVEDDAATARLYERGIVQMGYDTEVVGNGRSALAALDAGDFGYVVTDLRMPDVDGFQLVNAITAMPEAVRPRVIVVTGKVLDEDETRQLDGKVERLLPKNGLSPRKLADNLARAFNGNMSLSGEAA	20	155	48	176	107	CHASE8	47.3	52	141	1.2e-10	RSSAERRHDQIARVIAANIGAAILFGDRKAAQENLNSVAGITDIGRVRAFDLRGAPIAEFSGNAAKAGTLEEVRFPVMFDGERIGELRMD	Histidine kinase OS=Novosphingobium sp. PASSN1 OX=2015561 GN=CFE35_09200 PE=4 SV=1	HAMP	28.8	175	228	7.3e-05	WLGRIGFRPLDRLLAAMRRISASGDYGVRLQPEPDPDFNTISTSFNTMLGEIET	PF00672	CL0681	HAMP	Novosphingobium sp. PASSN1	Novosphingobium sp.	2015561	MNPENPGPENLTRLTSKVSFRTLLSVVTATAVAFALLLSCIGLIGLQYRGDRSSAERRHDQIARVIAANIGAAILFGDRKAAQENLNSVAGITDIGRVRAFDLRGAPIAEFSGNAAKAGTLEEVRFPVMFDGERIGELRMDVHYRGLVEIIAETAWTALALFAVCLAMALGVARWLGRIGFRPLDRLLAAMRRISASGDYGVRLQPEPDPDFNTISTSFNTMLGEIETRN	230	690	4
1	Codon1	cp12mer-521	A0A4R2W417	A0A4R2W417	tr|A0A4R2W417|A0A4R2W417_9BACT	MPRFIHVSIKNKLIIIQTATAFIVVLVCCIFFVFSDIQTFKDSAERKIYSLARVVGENAGSTLIFLDQDAATGILSKLGKEPDITQAAILDQHGKLFARFSRHQPGEDFTRYIESNKIISSEFEGKKLLVSYKIYQEKEFLGTVVLGAEFNDLHKIVIGYIKVAGLVLLTAIIAALFISIFLQRSIVYRLLRLVSKTKEVAKTGNYGLRVDGTGNDEIGILGGGFNNMLEQIEKMDRYLKATNESLKSYSTTLERTNRELEEFAYISSHDMKSPITSLLGMLTLMQQKDAIKPEHRHLFDLAVSSATQIRKTVTALNDIIAFRKTLKIEREKINLAEALEEVKLRILDMINSSGAVINADFSGCPFVNYPAVHLKSIFQNMLTNSIKYKQDTRPPIINIKTTQTENFVVLEVSDKGLGIDMSTYKDKLYGLFQRFHTHIEGMGIGLHMIHSIVESYGGKILIESEVNQGTTFKIYLGNAPL	12	157	34	182	123	CHASE8	68.3	40	147	3.4e-17	FKDSAERKIYSLARVVGENAGSTLIFLDQDAATGILSKLGKEPDITQAAILDQHGKLFARFSRHQPGEDFTRYIESNKIISSEFEGKKLLVSYKIYQEKEFLGTVVLG	Histidine kinase OS=Niastella sp. CF465 OX=2135684 GN=C8K05_104588 PE=4 SV=1	HAMP	41.3	181	234	9.3e-09	FLQRSIVYRLLRLVSKTKEVAKTGNYGLRVDGTGNDEIGILGGGFNNMLEQIEK	PF00672	CL0681	HAMP	Niastella sp. CF465	Niastella sp.	2135684	MPRFIHVSIKNKLIIIQTATAFIVVLVCCIFFVFSDIQTFKDSAERKIYSLARVVGENAGSTLIFLDQDAATGILSKLGKEPDITQAAILDQHGKLFARFSRHQPGEDFTRYIESNKIISSEFEGKKLLVSYKIYQEKEFLGTVVLGAEFNDLHKIVIGYIKVAGLVLLTAIIAALFISIFLQRSIVYRLLRLVSKTKEVAKTGNYGLRVDGTGNDEIGILGGGFNNMLEQIEKMD	236	708	4
1	Codon1	cp12mer-522	A0A259CLT0	A0A259CLT0	tr|A0A259CLT0|A0A259CLT0_9PROT	MHIKQYSITSQITLSLVVTSIAILFFGTLFHLWHTLNHEKTAFKTKSALETQLIANMTAAPLAFLDIQGIDEQLEYLNNNDDVISAIVYDSRKIPLAYGLHTRVHSIPDTLPYVQNSYHDTSWKPWIFGNLTTTIEIKENEELLGYLSIERKSDNITQFLLNMLFFLSIFSFFLLTLVYFSARHLSKKILQPVLDLSHTAQNIADTNNYALRVSYKADNEISSLYRSFNHLLEETQSLTANLEKRVAQRTKELEFSLETLQKTQVQMVQSEKMAALGSLVSGVAHEVNTPLGNAITGGSIILKESKNLLASMEAGTLKKSSMDHGLHILNETAQVMMRSLEHAADLIRSFKRVSVDQASENAREFNLYDYLQEILLTFHNKLKKIPIAVTLQGDQTLILNSYPGVYAQIISNFIQNSLLHAFNEKIQHPTIVIHYEVVSDSLVVTYSDNGLGMDAKIRPVAFEPFTTTKRNSGGSGLGLNIVYNLITQKLQGKVQLESKPNEGTKYTFTVPLLLKK	12	159	33	180	126	CHASE8	29.4	39	150	4.7e-05	EKTAFKTKSALETQLIANMTAAPLAFLDIQGIDEQLEYLNNNDDVISAIVYDSRKIPLAYGLHTRVHSIPDTLPYVQNSYHDTSWKPWIFGNLTTTIEIKENEELLGYLSIE	Histidine kinase OS=Sulfuricurvum sp. 17-40-25 OX=1970439 GN=B7X89_08350 PE=4 SV=1	HAMP	28.6	185	237	8.8e-05	LSKKILQPVLDLSHTAQNIADTNNYALRVSYKADNEISSLYRSFNHLLEETQS	PF00672	CL0681	HAMP	Sulfuricurvum sp. 17-40-25	Sulfuricurvum sp.	1970439	MHIKQYSITSQITLSLVVTSIAILFFGTLFHLWHTLNHEKTAFKTKSALETQLIANMTAAPLAFLDIQGIDEQLEYLNNNDDVISAIVYDSRKIPLAYGLHTRVHSIPDTLPYVQNSYHDTSWKPWIFGNLTTTIEIKENEELLGYLSIERKSDNITQFLLNMLFFLSIFSFFLLTLVYFSARHLSKKILQPVLDLSHTAQNIADTNNYALRVSYKADNEISSLYRSFNHLLEETQSLT	239	717	4
1	Codon1	cp12mer-523	A0A1Z7YM37	A0A1Z7YM37	tr|A0A1Z7YM37|A0A1Z7YM37_9GAMM	MKYKSHIFSSFKAKLIGLMISVTFISLLMASVGLTVVQVKSFRNSLESSTLSNMEILSFNLIPMLVFDDSDSAQRLLTSLKTRPAVKEAEVYRLDELEGLVFVARYPEGGEHYVHKDIREYITPEFFGEKHYLTHPILLDRETVGYLYVYSVFDELGRFQLEIIGTVVVIMIVCLLLALIIALKYQAILLRPLRLLVDVTEEISINKDYSLRADSTGNDEFSHLALGFNAMLDEIETHDRQQRQAKLDIRQLNMGLEETVKKRTVALELANQNLLATLDQLSQSKNKLVEQEKMASLGGLVAGIAHEINTPVGIGVTAVSHMGELVAQLESEHRAKTLRPQDLDRFLVNANECVDITFNNLGRAADLVKSFKQVAVDQSSDSVRTILMADYLHEILMSLRPQLKKTEHKVELQCAPGLKVRCHAGALSQILTNFIMNSLIHGFEGVDKGVITISITKRDQRISLTYSDDGIGMDADALSRIFDPFYTTRRGHGGSGLGAHVVYNLVTQALNGNVVAKSELSEGLSFEIDFPERENHVVK	15	163	37	185	126	CHASE8	40.3	42	150	1.8e-08	FRNSLESSTLSNMEILSFNLIPMLVFDDSDSAQRLLTSLKTRPAVKEAEVYRLDELEGLVFVARYPEGGEHYVHKDIREYITPEFFGEKHYLTHPILLDRETVGYLYVY	Histidine kinase OS=Gammaproteobacteria bacterium 42_54_T18 OX=1856293 GN=A9Q81_27075 PE=4 SV=1	HAMP	35.2	187	237	7.3e-07	AILLRPLRLLVDVTEEISINKDYSLRADSTGNDEFSHLALGFNAMLDEIET	PF00672	CL0681	HAMP	Gammaproteobacteria bacterium 42_54_T18	Gammaproteobacteria bacterium	1856293	MKYKSHIFSSFKAKLIGLMISVTFISLLMASVGLTVVQVKSFRNSLESSTLSNMEILSFNLIPMLVFDDSDSAQRLLTSLKTRPAVKEAEVYRLDELEGLVFVARYPEGGEHYVHKDIREYITPEFFGEKHYLTHPILLDRETVGYLYVYSVFDELGRFQLEIIGTVVVIMIVCLLLALIIALKYQAILLRPLRLLVDVTEEISINKDYSLRADSTGNDEFSHLALGFNAMLDEIETHD	239	717	4
1	Codon1	cp12mer-524	A0A3M1SER0	A0A3M1SER0	tr|A0A3M1SER0|A0A3M1SER0_9BACT	MKKLFKTYIESLSLKGKIRFIVVSITTVSLVLILFLNGLNEWERSRAELIDNMTTFAKVMGENLLPPLIFKDKDTAKGTMLSLKYNPSIVKCVLFSSEGVFVEYTKEDIKVIQEDILDTEDGAVIRNGYLCIVKPVKDGNVNVGKLMLVSDLRWFYDRLSWNYSFNIFVFILAVGVAYLLSGYLHRIVTAPILKLTEAARYVKETGRYDREIALKSHDEIGTLIDGFNSMLKAVREREAKLEREIDERKNAERRLSEREVAYRTLAENLPGIVYRIVFKPDRKMIFFNDLVESMTGYSEEELSFGSVCKIDPLIVKEDRTRVIEEVATAIERGEPFEVEYRIRHRSGEIHHFHEMGRPIYDEAGNPAYIDGVIFDVTEKVKLQADALRASHLASLGELAAGVAHEINNPINGIINYGEMISMESEEGSFYREIGKRIMNEGERISKIVLSLLSFSRGHRSDKVEVDLREVLEDALNLYGAQLRKDGIVLKVHKPEDLPLIRGNPQQIIQVFLNILSNAR	20	163	39	184	124	CHASE8	32.9	45	149	3.8e-06	SRAELIDNMTTFAKVMGENLLPPLIFKDKDTAKGTMLSLKYNPSIVKCVLFSSEGVFVEYTKEDIKVIQEDILDTEDGAVIRNGYLCIVKPVKDGNVNVGKLMLV	Histidine kinase (Fragment) OS=Nitrospirae bacterium OX=2026887 GN=D6726_07605 PE=4 SV=1	HAMP	36.4	183	236	3e-07	YLHRIVTAPILKLTEAARYVKETGRYDREIALKSHDEIGTLIDGFNSMLKAVRE	PF00672	CL0681	HAMP	Nitrospirae bacterium	Nitrospirae bacterium	2026887	MKKLFKTYIESLSLKGKIRFIVVSITTVSLVLILFLNGLNEWERSRAELIDNMTTFAKVMGENLLPPLIFKDKDTAKGTMLSLKYNPSIVKCVLFSSEGVFVEYTKEDIKVIQEDILDTEDGAVIRNGYLCIVKPVKDGNVNVGKLMLVSDLRWFYDRLSWNYSFNIFVFILAVGVAYLLSGYLHRIVTAPILKLTEAARYVKETGRYDREIALKSHDEIGTLIDGFNSMLKAVRERE	238	714	4
1	Codon1	cp12mer-525	A0A2D6CVP1	A0A2D6CVP1	tr|A0A2D6CVP1|A0A2D6CVP1_9BACT	MRGVRIRAKLTAMTSVLVAAVSLFIFVYFPGEFERRAMDATAEKARTVAEITAFASEPPLMFGDSLSAHDVFAGPAVDEDLAYIVLTDVRGDVFAAHRPEEARRVGYRAGDGVSSDGMVYRVSVQVERSGAALGRLHLGLSLRPQRESAAAARRAVAFVSFVVFALGIAAAYVLASFITRPLADVVEAVEGVAGGDLSRRVTASTRDELGELAASFNRMAARLEATRGELQTANDELGRSNTELEQFAYIASHDLREPLRTIASCIQLLERRYGDTVGDDGKQYIGYASDGAKRMRSLLDSLLEYSRVGSRGAGSAPTDVGAVVVEATLSLATVIEESEATVSHGDDLPTVVADAAQLGQVFLNLLTNALKFRSEAPPEIVIRAVRRGRAWAFSVQDRGIGIESGHLERVFVAFQRLHTHEEYPGVGMGLAICKKIVELHGGEMWVESELGAGSTFSFTIPDRAS	12	155	29	175	126	CHASE8	32	37	139	7e-06	AMDATAEKARTVAEITAFASEPPLMFGDSLSAHDVFAGPAVDEDLAYIVLTDVRGDVFAAHRPEEARRVGYRAGDGVSSDGMVYRVSVQVERSGAALGRLHLG	Histidine kinase OS=Candidatus Poribacteria bacterium OX=2026781 GN=CMK11_05970 PE=4 SV=1	HAMP	55.6	173	225	3.1e-13	VLASFITRPLADVVEAVEGVAGGDLSRRVTASTRDELGELAASFNRMAARLEA	PF00672	CL0681	HAMP	Candidatus Poribacteria bacterium	Candidatus Poribacteria	2026781	MRGVRIRAKLTAMTSVLVAAVSLFIFVYFPGEFERRAMDATAEKARTVAEITAFASEPPLMFGDSLSAHDVFAGPAVDEDLAYIVLTDVRGDVFAAHRPEEARRVGYRAGDGVSSDGMVYRVSVQVERSGAALGRLHLGLSLRPQRESAAAARRAVAFVSFVVFALGIAAAYVLASFITRPLADVVEAVEGVAGGDLSRRVTASTRDELGELAASFNRMAARLEATR	227	681	4
1	Codon1	cp12mer-526	A0A357AXB2	A0A357AXB2	tr|A0A357AXB2|A0A357AXB2_9DELT	MTESPVTERKRFIPLGRKFNAAILGVTTLALVLSLALSVFPMFHFYRQDAQDKAQALAGLMAASSAAALDFEDPEAAAENLGMLRRVPSVTGAAVFTAEGRLFAAYRQAPAFFAVQEPQALMELNALTVAQPMTTGARPGVLILRISLDGQWEALAGKLAGALVLLLVVFAVAVSVTRFYRRRLTDPLLRIQEVVEDIARNKNYAQRVAYASNDEIGMLVAEFNTMLDKIEQHDQWLNRQQEYLEGLVEQRTSQLLSNQEELERKNRQLQIEIRERERSEMIRSEVERINRHDLKSTLNLVIGYPELLLREGGLTGEQEDHIRRIRSAGYRMLDMIRNHLDMFKMEKGIYSLRKGPVDLVEILCSLEEEFTPLLRGQGVTLSILLDGKEIEGSETFVVSGESALLRAMLRNLMQNAIEASDRGGAVRISLERGALRRVSIHNGRAVPAEIRRRIFEKYVTHGKEGGTGLGTYFAALVAQTHGAHIVCKTDERSGTTMTVSFRDDGQPVSGPEA	21	159	43	180	116	CHASE8	56.2	46	144	2e-13	YRQDAQDKAQALAGLMAASSAAALDFEDPEAAAENLGMLRRVPSVTGAAVFTAEGRLFAAYRQAPAFFAVQEPQALMELNALTVAQPMTTGARPGVLIL	Histidine kinase OS=Desulfovibrio sp. OX=885 GN=DD766_08305 PE=4 SV=1	HAMP	39.6	179	232	3.2e-08	FYRRRLTDPLLRIQEVVEDIARNKNYAQRVAYASNDEIGMLVAEFNTMLDKIEQ	PF00672	CL0681	HAMP	Desulfovibrio sp.	Desulfovibrio sp.	885	MTESPVTERKRFIPLGRKFNAAILGVTTLALVLSLALSVFPMFHFYRQDAQDKAQALAGLMAASSAAALDFEDPEAAAENLGMLRRVPSVTGAAVFTAEGRLFAAYRQAPAFFAVQEPQALMELNALTVAQPMTTGARPGVLILRISLDGQWEALAGKLAGALVLLLVVFAVAVSVTRFYRRRLTDPLLRIQEVVEDIARNKNYAQRVAYASNDEIGMLVAEFNTMLDKIEQHD	234	702	4
1	Codon1	cp12mer-527	A0A350EY64	A0A350EY64	tr|A0A350EY64|A0A350EY64_9BACT	MQFLRDIPIRRKLLWVTLITCGAALALACTALFWFQSLNFRRSFVAELRSLGAVVAQNSAAPLAFDDSKSAEEVLSALRVRPHIISAAVIDADGKLLASFGTGLASGEALAALPVGEVLFEGGDARLVLPILVQDAAPGRLQLRANYRDLYGELLSLYGLVLAAVLAGSLVVILLVSAAMQGIITRPIAGLVETARKISEREDYSTRAIETGKDEVGLLTRTFNQMLEQIESRDHRLRESRQRYEVAVMGSSDGLWDWDLVSRAVYYSPRWKSMLGHSEAGVRNELSEWEDRLHPDDREETKDKVRKYLAGGLPTFEIEFRMRHKDGSYRWILCRGAALRDASGKPVRFAGSHTDITERKKAEEEIRVARKKFESLVNSIHGIVWEADPGTRQMLFVSDHAEQMLGYPPRAWLEEQGFWEGMLHDEDRGVAMEAREQGIAARKPYQHEYRVRAADGRTVWLRENVSVELDGDRPVRLRGVALDITEQKLAAEQISRMQRELVEASRMAGMAEVATGVLHNVGNVLNSVNVSATLIVEEIRRSKTASFVKAVRLLREHGDDAGEFLSRDPKGRQLPAFFAALADQLSREQALLGREAQGLQENIEHIKQIVNMQQSYAKVSGAREQLRPQELVEDAWRIARSGLERHQIKVVREYEVVPPLIVDRHLALQILVNLFNNAKHALEHRLEGRRLTLRIQGSGNGVRIEVADNGVGIARENLTRIFRLGFTTKANGHGFGLHSGANSARQMGGSLNVRSDGPGMGATFILELPHGADEGRHSAGDSGQPTGVGRAA	12	155	35	176	120	CHASE8	54.7	40	143	6.1e-13	FRRSFVAELRSLGAVVAQNSAAPLAFDDSKSAEEVLSALRVRPHIISAAVIDADGKLLASFGTGLASGEALAALPVGEVLFEGGDARLVLPILVQDAAPGRLQL	Histidine kinase OS=Verrucomicrobiales bacterium OX=2026801 GN=DCY13_15355 PE=4 SV=1	HAMP	44.9	180	232	7.1e-10	MQGIITRPIAGLVETARKISEREDYSTRAIETGKDEVGLLTRTFNQMLEQIES	PF00672	CL0681	HAMP	Verrucomicrobiales bacterium	Verrucomicrobiales bacterium	2026801	MQFLRDIPIRRKLLWVTLITCGAALALACTALFWFQSLNFRRSFVAELRSLGAVVAQNSAAPLAFDDSKSAEEVLSALRVRPHIISAAVIDADGKLLASFGTGLASGEALAALPVGEVLFEGGDARLVLPILVQDAAPGRLQLRANYRDLYGELLSLYGLVLAAVLAGSLVVILLVSAAMQGIITRPIAGLVETARKISEREDYSTRAIETGKDEVGLLTRTFNQMLEQIESRD	234	702	4
1	Codon1	cp12mer-528	A0A4Y7WV85	A0A4Y7WV85	tr|A0A4Y7WV85|A0A4Y7WV85_9BACT	MLTFTKGNIRKRLMQVNLISIGFVVIMIGLVVVVEEVISFKMSMSNDLTLKAKMIAKNSAAIMLFSDKKRATEILKTLSYSPNIEHAVLYSKEGTVFTEYKNENNEKKMFPPLPQEDGSFFKKGSLRVFQSIIYNKEYLGIVYIRSNIKALYQNLMEKLLFGISVSFAAFLIAIFFMTKLQKSIIGPIFNILDVMNKVEAQRDYTIRAKVESDDELGMLARGLNEMLTQIQAWNSELEYNRRNLEELVSVRTRELAEINVKLSTELTERKRIENELRFNTALLEELNRTLEERVNEESSKRMEQEKMLIQQSRLASMGEMIGNIAHQWRQPINVISLILYKLNRAYGDNTLTQEMMTTSVTKGQKLIEGMSSTIDDFRNFFRPDKVRENFHLAASVKNTLSLFDASFKNSDINVNLDVKEDGVVNGYPNEFSQALLNLFSNAKDVIVEKSIHPGLVSIQVGINDNKAFLKFCDNGGGIPQNVIERIYDPYFTTKEQGKGTGVGLYMSKMIIENNMNGRLTVRNVDNGAEFLIELPLVAK	12	159	34	177	125	CHASE8	56.3	40	145	1.9e-13	FKMSMSNDLTLKAKMIAKNSAAIMLFSDKKRATEILKTLSYSPNIEHAVLYSKEGTVFTEYKNENNEKKMFPPLPQEDGSFFKKGSLRVFQSIIYNKEYLGIVYIR	Histidine kinase OS=Nitrospirales bacterium LBB_01 OX=2552947 GN=E2O03_12095 PE=4 SV=1	HAMP	35.8	179	232	5e-07	KLQKSIIGPIFNILDVMNKVEAQRDYTIRAKVESDDELGMLARGLNEMLTQIQA	PF00672	CL0681	HAMP	Nitrospirales bacterium LBB_01	Nitrospirales bacterium	2552947	MLTFTKGNIRKRLMQVNLISIGFVVIMIGLVVVVEEVISFKMSMSNDLTLKAKMIAKNSAAIMLFSDKKRATEILKTLSYSPNIEHAVLYSKEGTVFTEYKNENNEKKMFPPLPQEDGSFFKKGSLRVFQSIIYNKEYLGIVYIRSNIKALYQNLMEKLLFGISVSFAAFLIAIFFMTKLQKSIIGPIFNILDVMNKVEAQRDYTIRAKVESDDELGMLARGLNEMLTQIQAWN	234	702	4
1	Codon1	cp12mer-529	A0A1U9N8Y1	A0A1U9N8Y1	tr|A0A1U9N8Y1|A0A1U9N8Y1_9GAMM	MSNSTPPGTSLTRKISLLAMLLTSIAVLGAALVSSWQQYNYFVTQVNNQLQILAEATALNMAAPSMFADKDAAQQTLAVLRVEPKVIAARLILINNKQLAEYRAVLPTPGSTPIVRDTLVRADVFWADEPLGYLELDVTLKPLREQFYGQIGWVLAAALVALLVSGILAWTLISRVMRPLGSLSELAQKVGDEGQYDARAPETSVEDEVGLLTRRFNAMLDRIEMQDSELRQNQELLEQRVFERTLELQYAREQAEAASKAKSDFLAVMSHEIRTPLNGIMGMTGLLLETELDSKQKRFARVARRSSEDLLLIINDILDFSKIEAGKLELESLPFSLNTLVEDIAERYAPIAQSKNLELLCRTPLPPVSVMGDGPRLGQVITNLLSNAIKFTEDGEVEIGVALVARHDDKLQLRFSVRDTGIGISPEQSAKLFQSFTQADSSMSRKYGGTGLGLAISQRLIEMMGGQIQLESLPGEGSRFYFDLHLEADNDASADVAFHPLKPLRTLVVDDNDVSRDILDEWLRTWGIAPVLAESAAEALALLNKQAKTDAPFELLLTDWAMPEMNAGAVLDSLAASPLFESLAVIILCPAGVAIQESLANRALMLFKPARQAELHGLIAQVAAGDFIYQPLGAPVSKQGTLATSGLKPLSGRVLLAEDNPVNQEVAKAMLQRMGLDLTLANNGQEALALIDRRGFDLVLMDCQMPVMDGFEASRRIRQREQSIGLPQVPIVALTANAISGDREHCLAQGMDDYLSKPFSQMQLYQTLSRWLPEQQTPSAVGGEAIEIDQQVIRQLRELREGLLLKIIGLFRGASPALITQLRQAVTTGDANLLYKTAHNFKNSAANLGLLDLAAACRDCEASARKGDMEDAAQQVDTILRLYDLSLEGLAELERKERST	15	151	33	173	118	CHASE8	39.5	42	126	3.2e-08	FVTQVNNQLQILAEATALNMAAPSMFADKDAAQQTLAVLRVEPKVIAARLILINNKQLAEYRAVLPTPGSTPIVRDTLVRADVFW	Histidine kinase OS=Cellvibrio sp. PSBB023 OX=1945512 GN=B0D95_05975 PE=4 SV=1	HAMP	46.8	171	225	1.8e-10	TLISRVMRPLGSLSELAQKVGDEGQYDARAPETSVEDEVGLLTRRFNAMLDRIEM	PF00672	CL0681	HAMP	Cellvibrio sp. PSBB023	Cellvibrio sp.	1945512	MSNSTPPGTSLTRKISLLAMLLTSIAVLGAALVSSWQQYNYFVTQVNNQLQILAEATALNMAAPSMFADKDAAQQTLAVLRVEPKVIAARLILINNKQLAEYRAVLPTPGSTPIVRDTLVRADVFWADEPLGYLELDVTLKPLREQFYGQIGWVLAAALVALLVSGILAWTLISRVMRPLGSLSELAQKVGDEGQYDARAPETSVEDEVGLLTRRFNAMLDRIEMQD	227	681	4
1	Codon1	cp12mer-530	A0A3M1SHS5	A0A3M1SHS5	tr|A0A3M1SHS5|A0A3M1SHS5_9BACT	MRKMESRRKLRFRDMGLRNKMMLVLMAVSLAVLIPAITLFIINDVYLEPRENISTILSSVSEIIAENEKAPLLFGDALEAEAVLQSLKKEPHITAAYLYDKKGNLLATYKKGEYPKSPEPGYWYDHTKLPEGWTTGASEYENIKEGVHIESDHIDVFKIIRTNGAVLGALYMEYSQGILTGKIKKGVLIGVLITFFSFLALYFLSLVFHRVITRPIWRLRDTMKQIASKGDYRTRIDDDREDELGELIKAFNEMLSQIDVRDKELERHRSDLEKMVDEKAAEIVKKNRELREAVKEAVELRKKAEEANQAKSTFLAGVGHEVRTPLNSILGFTEVLLDGKAGLLTEKQREYVMDIMDSATHLNSLINDIIDMAKIDIGKVSLNLEYANPELIIERAYNMLKERLTKKNITFLVSKHSVPDMIRVDERRILQVVFNLLLNAFKFTQSGGKIEVILEGVEKSDLLERIPPEFMDDFEINDIPECRHLLITVKDNGIGIDKEAQKRIFEPFQQADPSITKRYGGTGLGLAITRDIVKLHGGVIWVVSEAGKGSRFTFSLPMRDDR	21	187	42	208	145	CHASE8	55.9	50	172	2.5e-13	RENISTILSSVSEIIAENEKAPLLFGDALEAEAVLQSLKKEPHITAAYLYDKKGNLLATYKKGEYPKSPEPGYWYDHTKLPEGWTTGASEYENIKEGVHIESDHIDVFKIIRTNGAVLGALYM	Histidine kinase OS=Nitrospirae bacterium OX=2026887 GN=D6726_04340 PE=4 SV=1	HAMP	56.8	207	259	1.3e-13	VFHRVITRPIWRLRDTMKQIASKGDYRTRIDDDREDELGELIKAFNEMLSQID	PF00672	CL0681	HAMP	Nitrospirae bacterium	Nitrospirae bacterium	2026887	MRKMESRRKLRFRDMGLRNKMMLVLMAVSLAVLIPAITLFIINDVYLEPRENISTILSSVSEIIAENEKAPLLFGDALEAEAVLQSLKKEPHITAAYLYDKKGNLLATYKKGEYPKSPEPGYWYDHTKLPEGWTTGASEYENIKEGVHIESDHIDVFKIIRTNGAVLGALYMEYSQGILTGKIKKGVLIGVLITFFSFLALYFLSLVFHRVITRPIWRLRDTMKQIASKGDYRTRIDDDREDELGELIKAFNEMLSQIDVR	261	783	4
1	Codon1	cp12mer-531	A0A1M6BG99	A0A1M6BG99	tr|A0A1M6BG99|A0A1M6BG99_MALRU	MRLSFRNLSIRKKLTALMMIVSVFILLLVSGFYLLEEYHSSRAFLEREMNALGTAIGKSCKAPLMQRDISTTEQILSSLDAQANVRAAYLFDEVGDPVAEYIEAGNNSFVLKTIPLDFVDPNDRFWLHMSEPRMTMGWQHYSLFVPIQHDDRQVGSLYLLSDLQDLYDRFRNVVFIVLSMSGLLMFLSWWLAGRLQRPVSVPLLNLVETMETISHENDYSLRAQKQGQDEIGLLVDGFNQMLEQIEQNRQELVEHKESLEITVEKRTEELRQMVAVLEIAKQQAEAASEAKSQFLANITHELRTPLIGVLGMNELMFRTSMNEQQQMLATTVQNSGENLLTLINNVLDFSKIEAGKMQLEEQEFYLYKTVDDVLNLLSGPAEDKGLSLYSDIPLAATCRVLGDEVRLRQIVMNLVGNAIKFTEKGSVSLRLGCDFPDAGTVAFTLEVVDTGIGMDEGALKQVFSAFQQADASHTRKYGGTGLGLAIVQQLVALLDGDLSVDSRVGEGSCFKISFSLPLVEEADLQLPESLQNQKVLLCSDDETCRQVLANRLTALSLDVFVAQTAADGWYQLNAAERQQQPFALAFLAVDCCLPEGLELYKALRDHSANASLRRILLLSRHQVVEQQGNEQKLYMPVGWDALHESLCRSWNQLHLVESSQDVVNDSVTEKNDRDRPKILLAGGNVASRELIKVGLRSLQVDFDTASGAAQLREKLTGGEYVVVLLDSQSFTAGEIVDIVDEKITSPLLFLLDDRVVITQLEKKGAAVLEKPVKQDHLLKTVEGIVRGSSAALGAEGAVHE	14	173	35	192	138	CHASE8	43.6	41	160	1.7e-09	SRAFLEREMNALGTAIGKSCKAPLMQRDISTTEQILSSLDAQANVRAAYLFDEVGDPVAEYIEAGNNSFVLKTIPLDFVDPNDRFWLHMSEPRMTMGWQHYSLFVPIQHDDRQVGSLYLL	Histidine kinase OS=Malonomonas rubra DSM 5091 OX=1122189 GN=SAMN02745165_00166 PE=4 SV=1	HAMP	37.3	194	247	1.6e-07	RLQRPVSVPLLNLVETMETISHENDYSLRAQKQGQDEIGLLVDGFNQMLEQIEQ	PF00672	CL0681	HAMP	Malonomonas rubra DSM 5091	Malonomonas rubra	1122189	MRLSFRNLSIRKKLTALMMIVSVFILLLVSGFYLLEEYHSSRAFLEREMNALGTAIGKSCKAPLMQRDISTTEQILSSLDAQANVRAAYLFDEVGDPVAEYIEAGNNSFVLKTIPLDFVDPNDRFWLHMSEPRMTMGWQHYSLFVPIQHDDRQVGSLYLLSDLQDLYDRFRNVVFIVLSMSGLLMFLSWWLAGRLQRPVSVPLLNLVETMETISHENDYSLRAQKQGQDEIGLLVDGFNQMLEQIEQNR	249	747	4
1	Codon1	cp12mer-532	A0A315AHY2	A0A315AHY2	tr|A0A315AHY2|A0A315AHY2_9BURK	MLFLAPWRREKLLHAPMREKLQHILALGIWCVLILFFVVTTLWQASQTLQATQAAAKSLAELAAESNAAAVRFEDRAGAQKQLEIFRHIKNVETVDIFTDATGDQAFAHYPVRASEVTASVALIPQGQESKLTLSRYAIRLPIVQDGEHIGMVVVQTRLNDFWWNIAITLLVAVGAMLLAYAVVRHFLGHLIALVIHPILDLAEVMRRITSVHDYSQRAQRQSQDEIGELVAGFNSMLDQIEQKDKALGQYSQQLESEVQARTAELLLAKEHADAANQAKSQFLANMSHEIRTPLNGLIGVSELLGSTQPTEQQKKLISMISSSSSTLLYLINDILDFSKIEAGMLHLEKVPYSPEHAARQVCALFEPHAQDKGLKLVFEPPADGVPLMILGDPHRFTQIASNLVSNAVKFTAQGQVTVSLSNSTQPDGTTRVRCTVQDTGIGISEDETRRLFSAFSQADISMARRYGGSGLGLVISRQLAELMGGQVGFDSQPGQGSRFWFEVCGPRLKDMPQEPGNRPSALPQSLDCSVLIAEDNDVNREILVTMLKTAGCSVLQAHNGLEAVQMSATLPYDIILMDVQMPEMDGITAAKTIRAREVALGHMRKPILALTANALADDKANCLAAGMDDYLTKPFMRRQILELIGKWLRTSGD	21	162	43	184	119	CHASE8	38.7	48	156	5.9e-08	TLQATQAAAKSLAELAAESNAAAVRFEDRAGAQKQLEIFRHIKNVETVDIFTDATGDQAFAHYPVRASEVTASVALIPQGQESKLTLSRYAIRLPIVQDGEHIGMVVVQ	Histidine kinase OS=Limnohabitans sp. T6-5 OX=1100724 GN=B9Z51_10830 PE=4 SV=1	HAMP	39	191	243	4.8e-08	LIALVIHPILDLAEVMRRITSVHDYSQRAQRQSQDEIGELVAGFNSMLDQIEQ	PF00672	CL0681	HAMP	Limnohabitans sp. T6-5	Limnohabitans sp.	1100724	MLFLAPWRREKLLHAPMREKLQHILALGIWCVLILFFVVTTLWQASQTLQATQAAAKSLAELAAESNAAAVRFEDRAGAQKQLEIFRHIKNVETVDIFTDATGDQAFAHYPVRASEVTASVALIPQGQESKLTLSRYAIRLPIVQDGEHIGMVVVQTRLNDFWWNIAITLLVAVGAMLLAYAVVRHFLGHLIALVIHPILDLAEVMRRITSVHDYSQRAQRQSQDEIGELVAGFNSMLDQIEQKD	245	735	4
1	Codon1	cp12mer-533	A0A2P5MUM3	A0A2P5MUM3	tr|A0A2P5MUM3|A0A2P5MUM3_METSP	MSTGDNSMISLSRFSNWSLRKKLLSIIMLSCSVCLLVSLSVLVISSSYSRYQDALHELASMADVLAENGQAALAFSDQAEAHRLLESLKEHPEIVSAWMVSTDGVALSAWHRDHAHPDAPQDFKVSSQTLHSTFWSRRADLFTPVIKNSELIGYVLLQADFTVHWNDHLAGISKALIASGLALIFVYLLAIRLQRLISQPIEELAKTARIIGHDKNYTLRVEPRGNDETADLVRAFNTMLEQIQKSDQSLLDRREHLEQEVAHRTAELQQAKDEAEAASRSKGMFLANMSHEIRTPMNAIIGLSDLALNNHPSEKLRDFLQKIHTSSLALLALTNDILDYSKVEAGRMELVNEPFSLEQVLENVLNLFIVRAEEKHLEVVLELDPTIPKRLLGDALRLGQVLNNLVGNAVKFTEAGAVHIKISQIDRSADLSTLHFSVHDTGIGMTGEQVANLFQAFSQADGSITRRFGGTGLGLVISKSLVEMMGGELEVYSQAEQGSLFEFTLTLAIQDAGHNSPGPLELNVMRVLIVDDLDISRQVLRDMLQAWGFQVAEAGSGEEALTQLRQANILGQDFELVLLDWQMPGLDGLQVTRAIRDMVRESAIQHAPVVIMVTAFSREKLLQAAGDAAPDDILVKPVMPSLLLDAMTRLQHGTASNVVAQIRPNLASLAAPIMGASILLVEDNEINQIVAREYLESAGLSVTLANNGREGVAAVNTGHFDAVLMDLQMPEMDGIAATQAIRQQPRFANLPIIAMTAAVQKAECNHCYAVGMNDHVSKPVLPQTLIAALIRCINPEIKPPPAQYEPQTTDEFGLQLNELPGFDIGYIRMTIGSDRHKLKHLLDRFLEKFASADQQLEQYLQAAKFQQAVEWLHNLKGAAGVIGAIELRHAAARLEDALVDGNIGAELATFKDKLATTLRTIANFTVSDQSAHNAVINANWPVAHQLTAELLNLLQGSDFVPHELMEKLKRALPTEETRQLLYTIEQQVDNIDYQQARLVLGQLKIIIANHLPRESS	23	175	44	193	131	CHASE8	69.2	50	158	1.9e-17	RYQDALHELASMADVLAENGQAALAFSDQAEAHRLLESLKEHPEIVSAWMVSTDGVALSAWHRDHAHPDAPQDFKVSSQTLHSTFWSRRADLFTPVIKNSELIGYVLLQ	Histidine kinase OS=Methylomonas sp. OX=418 GN=CTY19_13005 PE=4 SV=1	HAMP	41.7	192	245	7.1e-09	RLQRLISQPIEELAKTARIIGHDKNYTLRVEPRGNDETADLVRAFNTMLEQIQK	PF00672	CL0681	HAMP	Methylomonas sp.	Methylomonas sp.	418	MSTGDNSMISLSRFSNWSLRKKLLSIIMLSCSVCLLVSLSVLVISSSYSRYQDALHELASMADVLAENGQAALAFSDQAEAHRLLESLKEHPEIVSAWMVSTDGVALSAWHRDHAHPDAPQDFKVSSQTLHSTFWSRRADLFTPVIKNSELIGYVLLQADFTVHWNDHLAGISKALIASGLALIFVYLLAIRLQRLISQPIEELAKTARIIGHDKNYTLRVEPRGNDETADLVRAFNTMLEQIQKSD	247	741	4
1	Codon1	cp12mer-534	A0A2K9LQS5	A0A2K9LQS5	tr|A0A2K9LQS5|A0A2K9LQS5_9GAMM	MKQLFDRLSVANKLVLINLIVVIAALASALLYFVISERSEHREHFIDDLRIQSRMMAQSLLPTLTARDTAQAQHLLNAYSVDKAIIEVIVFDADRQVIAYYNREGKPLAETDYAYLYGGRLQWPGDNERSVIFSRQGVFLFEQIDDGQGPVGGLFVYSSLAQVEEHKSQSFWIMAGVFVVALIVSLLIIRRMIALVTEPIHKVLNAVKAVSEEGNYTVRVDGHTSDELGELAEAFNKMLHAIGERDSELSKQHLKLEAEVQERTQELRITNENLEKTIKALQQANRAIRISEENKRIAEASARSKAHFLANMSHELRTPMNGVLGMLSLMNDTELNEEQREYLSVAYESGHVLLELINNVLDLSKIEQGKLVLESIPFDLRECLEEVFAIVAESAQSKGLELALDWTPSTPSKVIGDPVRFKQLIINLVGNAIKFTESGHILVMFRLVGDFGVRKRFRFEVCDTGIGIKDDVRNLIFEKFSQADTSTTREYGGTGLGLALCKQLTHLMEGNIGVQSDAGKGSTFWFEVYFQEQQNYEQERIFAPGSARFLLLEPSRAAQSSFASYLGAMGGRTDAVTDMESFLGRLESRDQVYHGVIMSLNAGIDVVHPMLAASLLTQRFSNAQIIVSGTAQQRQRLTPEERLLYTFVTKPLRFERLRAALSVAVGEKNSADMVIESEGKVVPLQHRKLLVVEDNLVNQQVACGRLERMGFDVHVAENGAAALELYNQGQFDLIFMDCQMPVLDGYQATRKIREAEQRGAGKRIPIIAMTAHALAGDREHCIQAGMDDYVSKPFKTEELKIILERWLKS	15	171	35	189	136	CHASE8	32.5	41	138	5.1e-06	HREHFIDDLRIQSRMMAQSLLPTLTARDTAQAQHLLNAYSVDKAIIEVIVFDADRQVIAYYNREGKPLAETDYAYLYGGRLQWPGDNERSVIFSRQGV	Histidine kinase OS=Ketobacter alkanivorans OX=1917421 GN=Kalk_20390 PE=4 SV=1	HAMP	44.2	191	244	1.1e-09	RMIALVTEPIHKVLNAVKAVSEEGNYTVRVDGHTSDELGELAEAFNKMLHAIGE	PF00672	CL0681	HAMP	Ketobacter alkanivorans	Ketobacter alkanivorans	1917421	MKQLFDRLSVANKLVLINLIVVIAALASALLYFVISERSEHREHFIDDLRIQSRMMAQSLLPTLTARDTAQAQHLLNAYSVDKAIIEVIVFDADRQVIAYYNREGKPLAETDYAYLYGGRLQWPGDNERSVIFSRQGVFLFEQIDDGQGPVGGLFVYSSLAQVEEHKSQSFWIMAGVFVVALIVSLLIIRRMIALVTEPIHKVLNAVKAVSEEGNYTVRVDGHTSDELGELAEAFNKMLHAIGERD	246	738	4
1	Codon1	cp12mer-535	A0A0S7WG10	A0A0S7WG10	tr|A0A0S7WG10|A0A0S7WG10_9BACT	MRLLGFYLNRSIRTKLTAVMVTGLAVVAIFVTVFFPTRQKHLAFEELKTKAVSLARLLAYNVSPGLEFQDLEAVQEAVSGVQTDVDVINLQIFDREKNTFYSYSSGKGSASPLGSRLGENEVLELPDRLVLSTPVYTNRNRIGSLTLEISTLGVLQQVRDNRDLTLMVSLLLFLMGIALSSLLAGHLTKPLLRLTEITRKVSTGDLTYHIDIKAKDEIGHLASSFNNMVSSLREAQQRNRLYLQKIEKSNLILQEQRKEIEAYSHTLEERVEERTARLNQAYQELSEKNIELERTLEALNRSQERLREAEKLAVIGEIGSRVAHEILNPITALLSRTQIEMDYFEVTQNALKMMKEIIADWQQNLRTGKLSEYLLRKSPEKTDASYGEEDLALLSRAVEKNIDSLKRSQEFLHFFEHHIMRLVKIIDNLREMARSKRELEEVDVNSCLQEVAELYQDGVKKRKIKLTQKLTPNLPKIYTDYTELFQVFSNLLRNAMQAVESERREGGEVTFDSEVVGEETWVRVIDNGVGIPEENRPLIFEHGFSTKSRSEGTGLGLAISGRLVQEMGGELLLESSEPGAGATFLVKLPSMNKPVPAETSRVERVEKAL	16	164	35	184	129	CHASE8	40.3	44	148	1.9e-08	FEELKTKAVSLARLLAYNVSPGLEFQDLEAVQEAVSGVQTDVDVINLQIFDREKNTFYSYSSGKGSASPLGSRLGENEVLELPDRLVLSTPVYTNRNRIGSLTLE	Histidine kinase OS=candidate division Zixibacteria bacterium DG_27 OX=1703423 GN=AMJ41_03620 PE=4 SV=1	HAMP	56.1	182	234	2.2e-13	LLAGHLTKPLLRLTEITRKVSTGDLTYHIDIKAKDEIGHLASSFNNMVSSLRE	PF00672	CL0681	HAMP	candidate division Zixibacteria bacterium DG_27	candidate division	1703423	MRLLGFYLNRSIRTKLTAVMVTGLAVVAIFVTVFFPTRQKHLAFEELKTKAVSLARLLAYNVSPGLEFQDLEAVQEAVSGVQTDVDVINLQIFDREKNTFYSYSSGKGSASPLGSRLGENEVLELPDRLVLSTPVYTNRNRIGSLTLEISTLGVLQQVRDNRDLTLMVSLLLFLMGIALSSLLAGHLTKPLLRLTEITRKVSTGDLTYHIDIKAKDEIGHLASSFNNMVSSLREAQ	236	708	4
1	Codon1	cp12mer-536	A0A328B2H1	A0A328B2H1	tr|A0A328B2H1|A0A328B2H1_9CAUL	MTQSSGPRNQAPVATFHARVAGVGLITTVVVLLAACLTFMFQQWAVARTQSHQIHEALARITAATAAPAVLNHEGDHIQAPLSALDGSPSVVAARLTDLNGRVLAVYQRAATASERPAPNEVIRTDVVAGTRPVGRLTMTVGMPRLAPMLPQFIALTFVLLFGGVGVALFLARSLAHRVIAPVQRLSEAMNEVAAGGSFEPIEVEAQDELFRSLTTSFNHLLGKLGERENDLKRAMRELEVARDAADTANVLKTQFLANMSHEIRTPLNGVLAMAEVMAMGELAAVQRERLQVIRQSGGLLLAVLNDVLDLSKIEAGKLSLASEAFELQAVIAPVIDSFSVMARGKGLGFSVEVEKAAAGWWEGDPDRLRQIVGNLLSNAVKFTPTGEVAAVIDVNPQTDTLRLRVRDTGIGIAPDKLPTLFEKFTQADNSATRRFGGTGLGLAICRELTQMMGGSIDVESREGRGSTFTVELPLPRAEQPESASEPATRSSEEMGLRLLAAEDNGTNQQVLAAVMESLGIDIDIVADGKQAVEAWRSCDYHLILMDIQMPVMDGIAAAQEIRAEERRSGRLRTPIIALTANALTHQVAEYMAVGMDGHVAKPIEIAKLYEAISTTLNAAATGGDQAATHAA	20	153	41	172	112	CHASE8	29.1	47	142	5.5e-05	ARTQSHQIHEALARITAATAAPAVLNHEGDHIQAPLSALDGSPSVVAARLTDLNGRVLAVYQRAATASERPAPNEVIRTDVVAGTRPVGRLTMTVG	Histidine kinase OS=Phenylobacterium hankyongense OX=1813876 GN=DJ021_05030 PE=4 SV=1	HAMP	28.6	174	227	8.9e-05	SLAHRVIAPVQRLSEAMNEVAAGGSFEPIEVEAQDELFRSLTTSFNHLLGKLGE	PF00672	CL0681	HAMP	Phenylobacterium hankyongense	Phenylobacterium hankyongense	1813876	MTQSSGPRNQAPVATFHARVAGVGLITTVVVLLAACLTFMFQQWAVARTQSHQIHEALARITAATAAPAVLNHEGDHIQAPLSALDGSPSVVAARLTDLNGRVLAVYQRAATASERPAPNEVIRTDVVAGTRPVGRLTMTVGMPRLAPMLPQFIALTFVLLFGGVGVALFLARSLAHRVIAPVQRLSEAMNEVAAGGSFEPIEVEAQDELFRSLTTSFNHLLGKLGERE	229	687	4
1	Codon1	cp12mer-537	A0A423H8Q1	A0A423H8Q1	tr|A0A423H8Q1|A0A423H8Q1_9PSED	MPLRQRLENLPVGQKLLAALLVLLTTVLLVANLTFISAAYWISQESMAPQALQTIGRLVANPSIAAQALNSPEEAQRLLNELNSYSPLKTAALYDAKGQLLAQVQHGEKLKLPELYRNIEAWQATEFRSNQLITLLRPGEAPGHLLLVASSELPMAFYTGTLTASLGILIFSVLLWLVIARQIKRLITRPIHELEELSRQVTREENYALRASRGNHDEIGSLAEAFNTMLSRIEAREQQLKRARDDSQAAYDQAQGLAEETRHTNRKLELEVQVRSKIEKKLTGFQNYLNSIIDSMPSALIALDEQLYVTQWNQEASALSGTRLDEALNQPIFLAFEPLKPFLPQLKETVEQHSVAKIERVTWIKDDEPRHYALTFYPLMGGAGRGVVIRIDDITQRLSLEEMMVQSEKMLSVGGLAAGMAHEINNPLGAILHNVQNIRRRLSADLPKNMETAEQLGLELDSVNRYLQNREVPQLLDGIQQAGARAAKIVTHMLSFSRRSNRQMAPCDLPALIDQAVEIASNDFDLAIGFDFKGQAITRQFDPQLGPVPGTANELEQVLLNLLKNAAQAIHQREDDREPGRIILRTRLNPPWAEIQVEDNGVGMSENVRKRTFEPFFTTKEIGQGTGLGLSVSYFIITNNHKGQMEVQSTLGQGTCFTLRLPLAGTPLASHELKQLER	16	155	42	179	113	CHASE8	30.1	44	148	2.8e-05	QESMAPQALQTIGRLVANPSIAAQALNSPEEAQRLLNELNSYSPLKTAALYDAKGQLLAQVQHGEKLKLPELYRNIEAWQATEFRSNQLITLLRPGEAPGHLLLV	Histidine kinase OS=Pseudomonas brassicacearum OX=930166 GN=BK659_11675 PE=4 SV=1	HAMP	35.8	183	235	4.9e-07	IKRLITRPIHELEELSRQVTREENYALRASRGNHDEIGSLAEAFNTMLSRIEA	PF00672	CL0681	HAMP	Pseudomonas brassicacearum	Pseudomonas brassicacearum	930166	MPLRQRLENLPVGQKLLAALLVLLTTVLLVANLTFISAAYWISQESMAPQALQTIGRLVANPSIAAQALNSPEEAQRLLNELNSYSPLKTAALYDAKGQLLAQVQHGEKLKLPELYRNIEAWQATEFRSNQLITLLRPGEAPGHLLLVASSELPMAFYTGTLTASLGILIFSVLLWLVIARQIKRLITRPIHELEELSRQVTREENYALRASRGNHDEIGSLAEAFNTMLSRIEARE	237	711	4
1	Codon1	cp12mer-538	A0A3C1PHK1	A0A3C1PHK1	tr|A0A3C1PHK1|A0A3C1PHK1_9BACT	MTHNIFVFRNYSIRTKVVFITLFISFFTLFIAIALFFVYDRNEYRIKTIETVSVMAKMVGNASTAAVLYDDPATAKEYLINLSVKSSIRKATIFKANGKTFITYFNDTNFVFPKVPEKLTADTAFFNGNSLSVVRNIYESGNRVSTVYLVSDLSEYSERTKKFTRFLVFLTLSAMFLMALLTIYFQRIITAPILKLASIMKFVAGKNDYTVRIKTYATDEIGVLGSGFNNMLEQIEKQNSELVAAKEHAENSLKIKEQFLANMSHEIRTPMNAIIGMSNLITDTKLSAEQAAYVRSIRTGADNLLVIINDILDFSKIEAGKIEIEQVPFDLRELLKDLVGSLNFSAYNSNLEIMLLTDPKLPQHVIGDRVRLNQILLNLGGNAVKFTNSGFVRFKVSIEKESRSFISLLFEVVDTGIGIPEDKLNEIFESFSQASADTTRKYGGTGLGLTISKQLVKLQGGMLQVRSRVNEGSTFYFSLNFKKVPANYVPEVMEEKKVNMSVGKNVKVLLVEDNEMNLFFASTILKKDDFEVFEAKNGKLAINLLTEKPNFFDIVLMDLHMPEMDGYTAAQFIRATFGEPYKSIPIIALTAAATKGEIDKCYEAGMTDFVSKPFKPEILVNKILQYIKKT	17	166	39	185	127	CHASE8	41.8	44	150	6.5e-09	YRIKTIETVSVMAKMVGNASTAAVLYDDPATAKEYLINLSVKSSIRKATIFKANGKTFITYFNDTNFVFPKVPEKLTADTAFFNGNSLSVVRNIYESGNRVSTVYLV	Histidine kinase OS=Bacteroidales bacterium OX=2030927 GN=DCQ31_02475 PE=4 SV=1	HAMP	34.1	184	237	1.7e-06	YFQRIITAPILKLASIMKFVAGKNDYTVRIKTYATDEIGVLGSGFNNMLEQIEK	PF00672	CL0681	HAMP	Bacteroidales bacterium	Bacteroidales bacterium	2030927	MTHNIFVFRNYSIRTKVVFITLFISFFTLFIAIALFFVYDRNEYRIKTIETVSVMAKMVGNASTAAVLYDDPATAKEYLINLSVKSSIRKATIFKANGKTFITYFNDTNFVFPKVPEKLTADTAFFNGNSLSVVRNIYESGNRVSTVYLVSDLSEYSERTKKFTRFLVFLTLSAMFLMALLTIYFQRIITAPILKLASIMKFVAGKNDYTVRIKTYATDEIGVLGSGFNNMLEQIEKQN	239	717	4
1	Codon1	cp12mer-539	A0A1H7G000	A0A1H7G000	tr|A0A1H7G000|A0A1H7G000_9GAMM	MNITLPDKDPPLSLADRLRRINGAALVISVIIMAVITILGGLTVSLFSMVDANRVKTKVLAENAAATMLFDDRKAGLDLLASLRHSPDVQAAVIYDREGQPFARYESASGLQTHDMEQLQEETLYGLTAVRLTQPITLQDDTLGAIQTVIGLRSLYVQMCLLILITAAAAVLALLTSRILMARLVTRVLQPVSALTALMKRVTQAGDLGVRASNSDILEIRTLAEGFNSMLEEIQERDRRLGLQNERLEEEVATRTAELKHAKEAAEAASQAKSEFLANMSHEIRTPMNGVLGMTEMLLKSPLDSRQRHYADTAVQASRHLLSIIDAILDFSKADSGHMHLESLDFELVTLIQDCVQLFQEAAAQKGLSLSTECAPADQAFWCRGDPLRLRQVLTNLLSNAVKFTHQGSIRVYIEVTATADRENLIHLRVEDTGIGIAPEARDVIFERFAQADGSTTRRYGGTGLGLAICRRLVELMGGIIQMHSTPGQGSSLRVELRLPQGVCPEHTETTRREPQLPQNIPETWILDGSVLLVEDNPVNQLVARAMLEQMGLRVSMANHGKEALSMLEENPVDLILMDCRMPVMDGHQTTMAIREGWVPDCRKTPIIALTANASSQDQEQCLKVGMQACLPKPYTLEQLHTLLRQWLPAAASSATPARPSSTHALQSDDPSMLHPQALHELQNLSPDQGLMTRVFQAFLDSAHPLVQKIDEALTAGDPEALRNASHALKSSSGNVGARRLSETCRQLEACARENRLCDTDTLSKEFRHISRATLDEIRKRIKAGV	21	155	47	175	108	CHASE8	62.9	48	149	1.7e-15	SMVDANRVKTKVLAENAAATMLFDDRKAGLDLLASLRHSPDVQAAVIYDREGQPFARYESASGLQTHDMEQLQEETLYGLTAVRLTQPITLQDDTLGAIQTV	Histidine kinase OS=Ectothiorhodospira marina OX=1396821 GN=SAMN05444515_101391 PE=4 SV=1	HAMP	33.5	183	236	2.5e-06	RLVTRVLQPVSALTALMKRVTQAGDLGVRASNSDILEIRTLAEGFNSMLEEIQE	PF00672	CL0681	HAMP	Ectothiorhodospira marina	Ectothiorhodospira marina	1396821	MNITLPDKDPPLSLADRLRRINGAALVISVIIMAVITILGGLTVSLFSMVDANRVKTKVLAENAAATMLFDDRKAGLDLLASLRHSPDVQAAVIYDREGQPFARYESASGLQTHDMEQLQEETLYGLTAVRLTQPITLQDDTLGAIQTVIGLRSLYVQMCLLILITAAAAVLALLTSRILMARLVTRVLQPVSALTALMKRVTQAGDLGVRASNSDILEIRTLAEGFNSMLEEIQERD	238	714	4
1	Codon1	cp12mer-540	A0A2E7IMM5	A0A2E7IMM5	tr|A0A2E7IMM5|A0A2E7IMM5_9GAMM	MMSAFLGSIRDLPIRQKMLVAIIGTSMLVLVINASVSLLLGWNSTKTRIERELKITSQIYAENVSAALSFNDDVAARTLLASLKSLPELELACVFRGGVSRQTVVFAEYNPLLSKTPCKSVGALGDSGPDSTHIEAISPVTIDSEPIGYIYLRRSVDDLVASSKVAGVTVVLTLVICVAVAYGLASFFRGLVEQPIQRLLGVTQKLSQEPDLATRVEKFANDEIGKLFDSFNHMIAQIQDRDSQLQATRKELEVRLGEIEATNSTLNQTLLRLKKTQEQLVHQEKMASLGALVAGVAHEINTPIGVGVTASSTLHSSTEEALENYEAGRLTDSGLRRYMSMAIQSANILMTNLNRAANLIHSFKQVAVDQSSSETRRFNLYEYVEEVLLSLRPRLKKTLIKVNVNIDKSIQVHSYPGAISQVITNLVMNSLVHGFPDNQPGSISLGAECDEGGLITLIYADDGEGISEQNLRKVFDPFFTTRRAAGGSGLGMHIVYNLVTQQLGGKIDIHSEQGRGVLVQLTFPVDIRQAGVPS	20	165	42	188	123	CHASE8	53	45	153	2e-12	TKTRIERELKITSQIYAENVSAALSFNDDVAARTLLASLKSLPELELACVFRGGVSRQTVVFAEYNPLLSKTPCKSVGALGDSGPDSTHIEAISPVTIDSEPIGYIYLR	Histidine kinase OS=Spongiibacteraceae bacterium OX=2026793 GN=CMN85_08745 PE=4 SV=1	HAMP	33.7	192	240	2.2e-06	VEQPIQRLLGVTQKLSQEPDLATRVEKFANDEIGKLFDSFNHMIAQIQD	PF00672	CL0681	HAMP	Spongiibacteraceae bacterium	Spongiibacteraceae bacterium	2026793	MMSAFLGSIRDLPIRQKMLVAIIGTSMLVLVINASVSLLLGWNSTKTRIERELKITSQIYAENVSAALSFNDDVAARTLLASLKSLPELELACVFRGGVSRQTVVFAEYNPLLSKTPCKSVGALGDSGPDSTHIEAISPVTIDSEPIGYIYLRRSVDDLVASSKVAGVTVVLTLVICVAVAYGLASFFRGLVEQPIQRLLGVTQKLSQEPDLATRVEKFANDEIGKLFDSFNHMIAQIQDRD	242	726	4
1	Codon1	cp12mer-541	A0A3D2FKS7	A0A3D2FKS7	tr|A0A3D2FKS7|A0A3D2FKS7_9PROT	MNLTESFRDAPIGRKLILIGLLTTALALFSVSIILVARGWVDWRGKTVSEMESYAALIGANAAPSMIFADYDAAAEVLQTVVGNSDIVDAVLYDREGKVFARYRAPMHPEGNMPLVESDSYLFTFDQLVVTKPVMLKGEVWGTVYLESDLRGLYADIRRQALLTFITAAGVFLVTLFLFSRLQRAIVEPVVNLSGVMRQVSSKRDYAVRVPVHGKDEVGVLAGAFNDMLAQIQARDEALARHSEHLEQEVAQRTAELRENNRLLEHELVERKRAEETMARLRYELAMVLESAGEGICTMDANGNHVMVNPSAARMFGYEAEEMVGRDSHSLWHYAKADGSPYPEEECPVYATTRDGVVRRSEGEVFWRKGGTSFPVEYVCTPIQSNGAITGTVVIFRDITERRRAEAERRRLSEAVAQSMEAIVLTNTERSIIYVNPSFMRLFGYSAQEVVGQSIDLLTVEDGIYLNPHQTTEIALAQGAYSGETMRRGKDGRAILVLLNVAIVRDEHNEISGYVGTMTDLTELKHAEMEARQRMVELTHANAELRELNAKLAQAQIQLMQSEKMASIGMLAAGVAHEINNPIGYIHSNLGALGNYIGNFIGVLDAYEKVEQSAPDRSALFAGVDELKEKVDIAYIRQDVKALLHESHEGVERVTKIVQDLKDFSRIETEEQWTPENVHHGIDSTLNVIWNELKYKCEVIKEYGELPDIDCLPSQLNQVFMNLLVNAAQSIETRGRITIRTGREGERVWVEVGDTGQGIPPENISHLFDPFFTTKPVGKGTGLGLSVSYNIVEKHHGKIEVHSEIGKGTTFRVWLPIRQIKESA	16	161	37	179	124	CHASE8	53.4	43	147	1.5e-12	WRGKTVSEMESYAALIGANAAPSMIFADYDAAAEVLQTVVGNSDIVDAVLYDREGKVFARYRAPMHPEGNMPLVESDSYLFTFDQLVVTKPVMLKGEVWGTVYLE	Histidine kinase OS=Gallionellaceae bacterium OX=2052162 GN=DFK12_11170 PE=4 SV=1	HAMP	46.7	181	234	1.9e-10	RLQRAIVEPVVNLSGVMRQVSSKRDYAVRVPVHGKDEVGVLAGAFNDMLAQIQA	PF00672	CL0681	HAMP	Gallionellaceae bacterium	Gallionellaceae bacterium	2052162	MNLTESFRDAPIGRKLILIGLLTTALALFSVSIILVARGWVDWRGKTVSEMESYAALIGANAAPSMIFADYDAAAEVLQTVVGNSDIVDAVLYDREGKVFARYRAPMHPEGNMPLVESDSYLFTFDQLVVTKPVMLKGEVWGTVYLESDLRGLYADIRRQALLTFITAAGVFLVTLFLFSRLQRAIVEPVVNLSGVMRQVSSKRDYAVRVPVHGKDEVGVLAGAFNDMLAQIQARD	236	708	4
1	Codon1	cp12mer-542	A0A432QKP7	A0A432QKP7	tr|A0A432QKP7|A0A432QKP7_9DELT	MAEFRNLSIHTKLTIIIVISCLLVSLMASGFFIVSELVTVRKSVLEDLSGLGRVLAINMQAPLEFMDPETAGEVLASLSARPHILQARVYSAAGGLFAKYQAPSVSKERLEKLSTEIKRKRIRFGEKSYHLDFDDIDLTIPIGTKDKVLGTIILQSDTHAFQAIISRLFFVVTGILIATLLLALFLSRILSRFISRPVLTLADTMEHIRRHGDYSIRAEKNSDDELGLLVTGVNSMLDSIEKRDAQLLVAKKEAEDANRAKSRFLAQMSHEIRTPMNGVLGIASLLLKTGLDAKQGEFVRTIVRSGESLLNLINDILDFSKIEAGKLELENVHFNLRQLAEETIDLFSNRASEQNVRLACFVQASVAAYVVGDPGRLRQILMNLLGNALKFTRDGSVALHVFTDGEGGGDVVPLRFEVRDSGIGISPEKQDKIFSAFSQADGSTTRKFGGTGLGLAICRQLIELMGGTIGLESKEGEGSVFWFTLILPIGNVEKSIAVSQDDPVHNSAVRFTANVLVAEDNVTNQIVARGMMEQAGLTVDMVDNGQEAVVAVENSAYDLIFMDCQMPVMDGYEATGRIRKMEQQFGTPRVPIIALTAHAMKGDREHCLAVGMDDHLSKPFTEQQLITLLRKWLHDCSGNEKTQEQIDAIGTEKTTTVIDERVLDNYRRIQQPGKPDIIKRLVDIYLKSSPDILREISEAGVEGDMEKLWRSAHSLKSSSANLGATTLAGLCETVEEMGRSKREVNLLEMIKKIETEYARVSKELRRIISLG	13	168	34	190	134	CHASE8	60.3	40	155	1.1e-14	VRKSVLEDLSGLGRVLAINMQAPLEFMDPETAGEVLASLSARPHILQARVYSAAGGLFAKYQAPSVSKERLEKLSTEIKRKRIRFGEKSYHLDFDDIDLTIPIGTKDKVLGTIILQ	Histidine kinase OS=Desulfobulbus sp. OX=895 GN=DSY57_01855 PE=4 SV=1	HAMP	40.5	189	242	1.7e-08	ILSRFISRPVLTLADTMEHIRRHGDYSIRAEKNSDDELGLLVTGVNSMLDSIEK	PF00672	CL0681	HAMP	Desulfobulbus sp.	Desulfobulbus sp.	895	MAEFRNLSIHTKLTIIIVISCLLVSLMASGFFIVSELVTVRKSVLEDLSGLGRVLAINMQAPLEFMDPETAGEVLASLSARPHILQARVYSAAGGLFAKYQAPSVSKERLEKLSTEIKRKRIRFGEKSYHLDFDDIDLTIPIGTKDKVLGTIILQSDTHAFQAIISRLFFVVTGILIATLLLALFLSRILSRFISRPVLTLADTMEHIRRHGDYSIRAEKNSDDELGLLVTGVNSMLDSIEKRD	244	732	4
1	Codon1	cp12mer-543	A0A4Z0E630	A0A4Z0E630	tr|A0A4Z0E630|A0A4Z0E630_9RHIZ	MCAPLSNPIRSLSGRLALAVASAVAIALLLLTGLSTWREVERYAAAKRDLLRMTAQILAASAAQATARGDEAAAQSTLRAIAHGEALVYASVERADGDILAEQGIGLRLSNDIDLDQGSVSPLDLVTTRTLRVSVPILENARPIGRVVLVSDNRDLAERVTEVGLTAGLAGLLALALGLAVSMGLQRSVTRPLAALARTMDGVRLGHDYSRRAEAGSGEVGALAESFNDLLRAVNERDRAIARYNAGLEEEIRLRTHDLIEAKQSADEANAAKSVFLATMSHEIRTPMNGMLVMAELLASADLPPRQQRYAKVIARSGQSLLAIINDILDFAKVEAGRLEVERIPLSPRDVADTVVTLFAERARSAGLDLAAQIDGDVPRSLLGDPVRLGQVLGNFVSNALKFTATGHVLVRMDMERDASGSVLRLAVSDTGIGIPQDRLSGIFTAFTQADQSIARRFGGTGLGLSIAERLIVAMGGRVGVESRLGEGSTFWARIPVEGAEGAEPALRRAPALPAAFRLGALGGATRAALTADLQAAGFHPAESGEGHWIVEAAELLASGRRPEGAGRVIALVPIGDTSGPELMRAGLADAVLRRPLAQAEWRPLLAALAEGTALAVEAPAADESAASALPSFAGARVLLADDSAVNREVAAEALGRFGVHDIVCVEDGGAAVEAAAAHRFDLVLMDGSMPVLDGFSAAVAIRAREARDGADRVPIVALTAHVVGDGAESWQAAGMDGMLAKPFTLAQLGGLLAQHLQAAPLRDLAEIVTSEAPPPRISDDVLLDEQTIANLEELGDRDFLARILRLYIAQAPRALLELEGALARGDAPAVSRAAHGLKSMSANIGAVQVKDRAGAIERTARDGDLTRLADAASGLDGLLTRTVSALHLRLDVPTGSTEGEQTEMAHASGGQREAG	16	163	37	185	126	CHASE8	28.4	43	150	9.3e-05	YAAAKRDLLRMTAQILAASAAQATARGDEAAAQSTLRAIAHGEALVYASVERADGDILAEQGIGLRLSNDIDLDQGSVSPLDLVTTRTLRVSVPILENARPIGRVVLV	Histidine kinase OS=Methylorubrum sp. Q1 OX=2562453 GN=E4V01_19710 PE=4 SV=1	HAMP	28.5	184	236	9.1e-05	GLQRSVTRPLAALARTMDGVRLGHDYSRRAEAGSGEVGALAESFNDLLRAVNE	PF00672	CL0681	HAMP	Methylorubrum sp. Q1	Methylorubrum sp.	2562453	MCAPLSNPIRSLSGRLALAVASAVAIALLLLTGLSTWREVERYAAAKRDLLRMTAQILAASAAQATARGDEAAAQSTLRAIAHGEALVYASVERADGDILAEQGIGLRLSNDIDLDQGSVSPLDLVTTRTLRVSVPILENARPIGRVVLVSDNRDLAERVTEVGLTAGLAGLLALALGLAVSMGLQRSVTRPLAALARTMDGVRLGHDYSRRAEAGSGEVGALAESFNDLLRAVNERD	238	714	4
1	Codon1	cp12mer-544	A0A1H7X240	A0A1H7X240	tr|A0A1H7X240|A0A1H7X240_STIAU	MKARAAALVRPWPLTVKLVGLLSAVIVITVLSLSVSLTATLTASTEGPLHERAKSLATVMATLVLPAIEFEHTEAATERLSALSKSPDAVYAAIYAPDGTLLAQWGQVPKASPFLLPVLLATSQVNAHHLQAAVPVGDTLHSSLIVAFSRAEQENQRAAIIQSALLTSGVLLPIMILLGVLVATGIVQPIRAMTAIADAIARGDRIAVSQLPSNRPDESGTLARAFQRLLEQEHEHQSQLEARVEERTQALQQANAELALRLRQLAEAQEQLVQTGKMAAVGQLAGGVAHEINNPLAVILGFAQGMERRVPEKDPLSLPVRSIVREALRCKNLVQELLTFSRVGKKTVESVDLNALVRSTLVLVEARARTQEVKIIPDFAGGLPILQGNKTQLQQVLVNLGTNALDVMKKGGTLTVRTFLQAPDSVCLEVTDTGSGIPEEVRSRIFDPFFTTKPVGEGTGLGLSLVYEIVQQHRGQIEVESQTGVGTTMRVRLPAHMGGTAST	20	164	44	187	120	CHASE8	36.8	46	175	2.3e-07	EGPLHERAKSLATVMATLVLPAIEFEHTEAATERLSALSKSPDAVYAAIYAPDGTLLAQWGQVPKASPFLLPVLLATSQVNAHHLQAAVPVGDTLHSSLIVAFSRAEQENQRAAIIQSALLTSGVLLPIM	Histidine kinase OS=Stigmatella aurantiaca OX=41 GN=SAMN05444354_11472 PE=4 SV=1	HAMP	31	181	235	1.5e-05	LVATGIVQPIRAMTAIADAIARGDRIAVSQLPSNRPDESGTLARAFQRLLEQEHE	PF00672	CL0681	HAMP	Stigmatella aurantiaca	Stigmatella aurantiaca	41	MKARAAALVRPWPLTVKLVGLLSAVIVITVLSLSVSLTATLTASTEGPLHERAKSLATVMATLVLPAIEFEHTEAATERLSALSKSPDAVYAAIYAPDGTLLAQWGQVPKASPFLLPVLLATSQVNAHHLQAAVPVGDTLHSSLIVAFSRAEQENQRAAIIQSALLTSGVLLPIMILLGVLVATGIVQPIRAMTAIADAIARGDRIAVSQLPSNRPDESGTLARAFQRLLEQEHEHQ	237	711	4
1	Codon1	cp12mer-545	A0A177N9S6	A0A177N9S6	tr|A0A177N9S6|A0A177N9S6_9GAMM	MAIGSFPNFGSIRRKIFAIAAFTALLTALITLLFFLSTDYHHQKLKLLEQSRVLSKMLASNVSATIVYRDPNTAEEILAALKEKADVLDAYIFTEEQQLFAAYHSKSATDNGKPWPDAKLQDGFRRLFGGYLQQGNDHVFSTDALDLAVPIQVGQRRIGFVALHLSLAELKQSFRYTVLEALGAMLLAISIAVLQARWLGAKISRPLLQLTANIEQISRDNNFDVRLQVDSQDETGVLINTFNSMLDKLEQHEHNKNALIVNLSHAKWEAERASRAKTEFLSRMSHEFRTPLNAVIGFSQLLAADSEHPLNAEQQESTRHILDAGLHLLDLISELLDLSAVESGKLTLNIASVDCRPVISESLELIRRQAEQRGIRISGDVPQCEVWVEADRMRLKQCLLNLLSNAVKYNRPHGDIALGVEVKDQSVRIWVEDSGAGIAPEQFELLFQPFSRFHHDQDLIEGTGIGLLLTKHMAESMGGALDVESELGLGSKFTLVLNRAIKPAAAEPKP	16	178	36	199	142	CHASE8	58.5	43	164	4.1e-14	QKLKLLEQSRVLSKMLASNVSATIVYRDPNTAEEILAALKEKADVLDAYIFTEEQQLFAAYHSKSATDNGKPWPDAKLQDGFRRLFGGYLQQGNDHVFSTDALDLAVPIQVGQRRIGFVALH	Histidine kinase OS=Methylomonas koyamae OX=702114 GN=A1507_15125 PE=4 SV=1	HAMP	43.9	198	251	1.5e-09	WLGAKISRPLLQLTANIEQISRDNNFDVRLQVDSQDETGVLINTFNSMLDKLEQ	PF00672	CL0681	HAMP	Methylomonas koyamae	Methylomonas koyamae	702114	MAIGSFPNFGSIRRKIFAIAAFTALLTALITLLFFLSTDYHHQKLKLLEQSRVLSKMLASNVSATIVYRDPNTAEEILAALKEKADVLDAYIFTEEQQLFAAYHSKSATDNGKPWPDAKLQDGFRRLFGGYLQQGNDHVFSTDALDLAVPIQVGQRRIGFVALHLSLAELKQSFRYTVLEALGAMLLAISIAVLQARWLGAKISRPLLQLTANIEQISRDNNFDVRLQVDSQDETGVLINTFNSMLDKLEQHE	253	759	4
1	Codon1	cp12mer-546	A0A6N9HJH5	A0A6N9HJH5	tr|A0A6N9HJH5|A0A6N9HJH5_9BURK	MKGFRGFFRDLGLQRKLLLVSVFTTIAAMLVALLALASYDLLVARPRLVQDLAGRSDLLALNLDADLNFADSNGATRKLDALRSSPEIARACLFTADKRLFAFFNRNATGSGCNWPRELERPGHRFDGNLLSMLTPVRFEREVVGFLAIDYELASTFARLRQYGLVLGVVFLTLFSGGILYAAGMRRLVTQPLLALSGVADQVTREQRYDLRSPVSGQDEVGRLASAFNAMLATVAARDAALRRSQALLNNIVEKSSAVIYVKDLDGRYLMVNHSFRMILPHGAPEPLGSTDETLFSADVAHKMRQSDRAVLASGRASSHEETAPAMAGGARTYISEKFPLIDEFGQIWALGGVSTDITDRKRGELELEELINVRTRQIADTNRELADSLGTLQRAQDELVRSEKLAALGSLVAGVAHELNTPIGNSLLAVSTLLDQSTTFAGMVESGVKRSELNAYIADVNNGSQIVLRNLHRAVDLVASFKQVAVDRATSQCREFQLDELVSEILLVLMPTFKKSGVRVSHDIAPGILMASYPGPFGQVLINLVNNGLIHAFEGQENGEISITAEAGRDTVAITVRDNGVGIAPENMGKIYDPFFTTKLGRGGSGLGLNIVYNIVYGVLGGRIDVKSALGEGTSFILTLPVRV	17	163	37	183	126	CHASE8	44.4	44	150	9.9e-10	ARPRLVQDLAGRSDLLALNLDADLNFADSNGATRKLDALRSSPEIARACLFTADKRLFAFFNRNATGSGCNWPRELERPGHRFDGNLLSMLTPVRFEREVVGFLAID	Histidine kinase OS=Massilia guangdongensis OX=2692179 GN=GTP41_16600 PE=4 SV=1	HAMP	39.3	184	237	3.9e-08	GMRRLVTQPLLALSGVADQVTREQRYDLRSPVSGQDEVGRLASAFNAMLATVAA	PF00672	CL0681	HAMP	Massilia guangdongensis	Massilia guangdongensis	2692179	MKGFRGFFRDLGLQRKLLLVSVFTTIAAMLVALLALASYDLLVARPRLVQDLAGRSDLLALNLDADLNFADSNGATRKLDALRSSPEIARACLFTADKRLFAFFNRNATGSGCNWPRELERPGHRFDGNLLSMLTPVRFEREVVGFLAIDYELASTFARLRQYGLVLGVVFLTLFSGGILYAAGMRRLVTQPLLALSGVADQVTREQRYDLRSPVSGQDEVGRLASAFNAMLATVAARD	239	717	4
1	Codon1	cp12mer-547	A0A1F3KUB6	A0A1F3KUB6	tr|A0A1F3KUB6|A0A1F3KUB6_9BACT	MFKHIRHSIKYKLITIQTATSLALLLLFILSYAVIEVQDFRQSVKSELNAAADVLSHNAVPAIIFNDSTEAAKTLHAMDSYNQLLNAWISDTTGRLFAAYSKAGFEQYDFPILTGNNFEITDESILFTKEIKNEGQFLGTIHFRLDIIRFTSLIRTIVLMSLLVLLAGTLISFLIANYMQRTISEPLLLLANTFQSISSTKDFSVSMRKQSNDEIGTLYDGFNALASEIRHYHENLENLVKERTQELEAANRQLHNTSSALQEINIALKREIEERIKADEERKASEEKLHIILQTMEEGVAVYTAGKIKFVNAAFCRLIGYSEEELVGKDTSEITDQIIFQADLEKVNNSASDCFSGKRIERMEYRYVSKSGEEVWVSGIPAIIPWDKGNAIIATVVDMTQHKKDKDELLKAKEAAESANKAKSAFLANMSHEIRTPMNAVLGYSQILQKDKSLGKVQLGYIKAINKSGEHLLALINDILDMSKIEAGRIQLIPSSFDLVEMTEDIAELFRMRTEEKNLQLQIHLDTDVPRIISADQSRIRQIVINLISNAIKFSSRGIIRINITLKNKRMLCLRVADQGIGVPANMLQRIFEAFEQTEKGISTEGGTGLGLTISRKLARLLGGDITVTSEPDEGSTFEFTFGFETGFRHELSRHTDFKRIRHLKDKHKNIKVLVVDDKPLNRDVAKTMLGVIGFTIREAENGLEALKEFETWKPDIILLDIVMPLMDGREVVSRIRATEAGQKVVIITVSASALDEEKAAILSLGVNDFVKKPFQENELLESIGIQAGLEYEYDNEEEKEQGIKENRFDYKALVLILPQELRAKLAKASILGDIDMLRHLIGQIAETDSTLADHLFLLQKSFKFEEILELLS	14	157	35	179	122	CHASE8	50.3	40	144	1.4e-11	FRQSVKSELNAAADVLSHNAVPAIIFNDSTEAAKTLHAMDSYNQLLNAWISDTTGRLFAAYSKAGFEQYDFPILTGNNFEITDESILFTKEIKNEGQFLGTIHFR	Histidine kinase OS=Bacteroidetes bacterium GWF2_43_11 OX=1797352 GN=A2X09_08975 PE=4 SV=1	HAMP	28.8	178	231	7.2e-05	YMQRTISEPLLLLANTFQSISSTKDFSVSMRKQSNDEIGTLYDGFNALASEIRH	PF00672	CL0681	HAMP	Bacteroidetes bacterium GWF2_43_11	Bacteroidetes bacterium	1797352	MFKHIRHSIKYKLITIQTATSLALLLLFILSYAVIEVQDFRQSVKSELNAAADVLSHNAVPAIIFNDSTEAAKTLHAMDSYNQLLNAWISDTTGRLFAAYSKAGFEQYDFPILTGNNFEITDESILFTKEIKNEGQFLGTIHFRLDIIRFTSLIRTIVLMSLLVLLAGTLISFLIANYMQRTISEPLLLLANTFQSISSTKDFSVSMRKQSNDEIGTLYDGFNALASEIRHYH	233	699	4
1	Codon1	cp12mer-548	A0A0J1GG49	A0A0J1GG49	tr|A0A0J1GG49|A0A0J1GG49_9BURK	MPTFERSSLSQKLTIMCLLSAASALLVAYAAFVLSSVVEHRRNESAELSALAQVLARSSQDALQFNDRKLAAQILSAAQERPALLAAVLYDRKGRPFAAWRAEGKEGNQLAALPDPGRQALEDATLAASRPWLPSMRIYRQVAPEAGDHPAGVVMVEADQRPVWLRLGRGMGVMAAALASAMLVAWLLARRVRRNIADPIAKLINTAQKVAASQNYTLRIAHQRNDELGTLIDSFNNMLAQVEGRGQALTHHRDELERQVSVRTEQLEKAKNAAEAASRAKSAFLATMSHEIRTPMNGVLGMAEMLLGTELTETQRNYTQLVKQSGEHLLVIINDILDFSKIEAGKLTVEYINFNLWDLLDDIHTVYTPQAEAKGIEMHFDIANDIPVAICGDPNRLRQIMANLLGNAIKFTNEGRILARVRIASEDNQAVMLRFEVHDTGIGISREARGRIFEAFSQADDSTTRKFGGTGLGLAISKQLVELMGGSIGVDNARTQGSVFWFTVAFDKRRVDPDAPGDHQHTIDGLRVLVVDENGSSRVGLERHLGAWRVECDGADSADEALERLHEAARTGQAYDAAVLDMELEQGSGLLLAASIKLDAATRATRVILLSPEKLAADPVQRREAGVAYQLIKPARAADLFACLATRPRGQVAPAARFVPLQPLRHEAGKVRCRRVLLAEDNPVNVEVARAMLESLDLKVDCARNGLEALHAVQAGGNAGGYDCVLMDCQMPVMDGFAATAAIRRDEREAGHGRVLPIIAITANALQGDREACLAAGMDDYLSKPFAQQELAAVIGRWMALPLAATVHHEDEPPRLPPESVEVIQRDVINRTALEKIRMLSRERGDALVQKVINAYVDDTPQQLSILRRAIDGMDTGNVRRIAHTLKSASANVGAEALAALCKEMEHLGRADTTEGADSLLNNMEQEFEAVRHSLAAILEKET	13	170	34	189	136	CHASE8	51.8	40	136	4.9e-12	HRRNESAELSALAQVLARSSQDALQFNDRKLAAQILSAAQERPALLAAVLYDRKGRPFAAWRAEGKEGNQLAALPDPGRQALEDATLAASRPWLPSM	Histidine kinase OS=Massilia sp. WF1 OX=1406431 GN=AB595_04860 PE=4 SV=1	HAMP	38.6	191	244	6.7e-08	RVRRNIADPIAKLINTAQKVAASQNYTLRIAHQRNDELGTLIDSFNNMLAQVEG	PF00672	CL0681	HAMP	Massilia sp. WF1	Massilia sp.	1406431	MPTFERSSLSQKLTIMCLLSAASALLVAYAAFVLSSVVEHRRNESAELSALAQVLARSSQDALQFNDRKLAAQILSAAQERPALLAAVLYDRKGRPFAAWRAEGKEGNQLAALPDPGRQALEDATLAASRPWLPSMRIYRQVAPEAGDHPAGVVMVEADQRPVWLRLGRGMGVMAAALASAMLVAWLLARRVRRNIADPIAKLINTAQKVAASQNYTLRIAHQRNDELGTLIDSFNNMLAQVEGRG	246	738	4
1	Codon1	cp12mer-549	M1YXS5	M1YXS5	tr|M1YXS5|M1YXS5_NITG3	MKFWKLISLRHKLIAIIMLTSTVALLLAVIGLSIHDIQTFRNTQTRELASLAQILGAHSTASLRFQDAQTGHELLQALKTDSRIVSAALYDNQGNLFSHYHRQRKGPEAFPRPPPESSAEFHHDDTIDLFRPVMANGEQIGTLYLQSDTNLLTERLRNYAIVSGIVFALSLLVSFLISARVQRTVSAPILHLAEIVNRVSKEQNFSIRVERDREDELGFLVNQFNVMLGQIQERDQALLRAHEELEAKVEERTRDLQHEIEVREKSENALRESEQRLQNVLDYATPLVYMKDLQRRFLLVNHQFVNLFGLSNDEVRGKTSEEIFNRGVLDQFFLKEEDIFQTGQSVETEELVIQNGSTETYLSVKFPLRDSNNEIYGLCALCTNITERKQFEIQLQQAKAAAEAANMAKSTFIANMSHEIRTPLNAILGYSQILQRDQRLDPEQRKAVETIISSGSNLLALISDILDISKIEAGRMELQPAPFSLDMLLDHLISMFKLRSEQKGLELKVTPLPQEKTVVFGDEAKLKQVLINLISNAIKFTHKGSICISVIPENNHFYKFEVVDTGQGIRPEDLQSIFEPFRQGDQGIKSGGTGLGLAIARKQVILLGSDLKVESEVGKGTRFEFTVKLPTPAQEVKPAQDMFRFVSRLQEGQHVTALVADDVEENREVLCRFLKSIGITTIEAEDGLEALQKTREHLPDIIFMDIRMPKMDGTRAIQEIIREFGNDRFKIVVITASALEHEIERFLQLGCHDIILKPFRTQEVFNSLKKLLNVTFEYHEEIKPEVEQKIPDDYSHFVVPEELLNNLRDAAEFYNITQLKKYLEDLEGDSRELATHLKSYIHTYDMEGILKILDQVQVEN	13	159	34	179	125	CHASE8	67.3	40	146	7.2e-17	FRNTQTRELASLAQILGAHSTASLRFQDAQTGHELLQALKTDSRIVSAALYDNQGNLFSHYHRQRKGPEAFPRPPPESSAEFHHDDTIDLFRPVMANGEQIGTLYLQ	Histidine kinase OS=Nitrospina gracilis (strain 3/211) OX=1266370 GN=NITGR_290091 PE=4 SV=1	HAMP	31.5	180	233	1.1e-05	RVQRTVSAPILHLAEIVNRVSKEQNFSIRVERDREDELGFLVNQFNVMLGQIQE	PF00672	CL0681	HAMP	Nitrospina gracilis (strain 3/211)	Nitrospina gracilis	1266370	MKFWKLISLRHKLIAIIMLTSTVALLLAVIGLSIHDIQTFRNTQTRELASLAQILGAHSTASLRFQDAQTGHELLQALKTDSRIVSAALYDNQGNLFSHYHRQRKGPEAFPRPPPESSAEFHHDDTIDLFRPVMANGEQIGTLYLQSDTNLLTERLRNYAIVSGIVFALSLLVSFLISARVQRTVSAPILHLAEIVNRVSKEQNFSIRVERDREDELGFLVNQFNVMLGQIQERD	235	705	4
1	Codon1	cp12mer-550	A0A518CM17	A0A518CM17	tr|A0A518CM17|A0A518CM17_9PLAN	MYSTFRNASIATKVRLLFWAGIGIPFLTFGISFCVNDVKMIRKSQEHHMQALGQTISSHCVSVVNEDDRQRAVAILESLKNESEVDAACIFTPDKEVFATYRRPGYEGPIGLKHVTFDSFYTDEGALISCSSISFPDGAMLQLRANDSELQAQLNRITSIIIGIFLLCMMISTIVARVLQNTIVQPIVDMAKTSREISSSGDYSMRLNYARADELGQLNHDFNEMLKQIQHREEHLESLHQKLKISHEATLAASEAKSYFLANMSHEIRTPLTGILGFSDLLLKQGASCDEATRQDYLKSIHSSGCYLLNLINDILDLSKIEAQQMIIEKDDCSPHQIMAEVISMLRARALKKGISLELVWDSKVPATIFTDEGRFRQLLTNVIGNAVKFTESGGVTVLAEYVIHGGQSELIVNVIDTGIGIAADKLETIFDPFVQADNSVTRRFGGTGLGLAISRKMAQALDGDITIESSYDEGSTFTIAISAGTPETIELLEAAPSDAVSHLPTSLNNATAAFNHEKVLLAEDGATNRKLIGLLLEQAGLEVTTAENGQVAVRLAQKQDYDVILMDMQMPVMDGYRAATELRNLGIQIPIIALTAHAMQGDEAKCLEAGCSGYLTKPINEQRLIETISMLIPTAGQPVPQQKPPTSQNQSSSSPCSPESPTGADRKLEPITSTLPIEHDAFREIVEEFVDYLNGQLTELNEAFGEEDYHRVGELAHMIKGSGGTAGFEVLTIPARELDLAAEVQDLVRIQKSLAELQGLVGRISAGRRRTETQQS	16	160	35	179	125	CHASE8	38	41	126	9.9e-08	IRKSQEHHMQALGQTISSHCVSVVNEDDRQRAVAILESLKNESEVDAACIFTPDKEVFATYRRPGYEGPIGLKHVTFDSFYTDEGA	Histidine kinase OS=Polystyrenella longa OX=2528007 GN=luxQ_2 PE=4 SV=1	HAMP	38.5	178	231	6.9e-08	VLQNTIVQPIVDMAKTSREISSSGDYSMRLNYARADELGQLNHDFNEMLKQIQH	PF00672	CL0681	HAMP	Polystyrenella longa	Polystyrenella longa	2528007	MYSTFRNASIATKVRLLFWAGIGIPFLTFGISFCVNDVKMIRKSQEHHMQALGQTISSHCVSVVNEDDRQRAVAILESLKNESEVDAACIFTPDKEVFATYRRPGYEGPIGLKHVTFDSFYTDEGALISCSSISFPDGAMLQLRANDSELQAQLNRITSIIIGIFLLCMMISTIVARVLQNTIVQPIVDMAKTSREISSSGDYSMRLNYARADELGQLNHDFNEMLKQIQHRE	233	699	4
1	Codon1	cp12mer-551	A0A1V4RTJ1	A0A1V4RTJ1	tr|A0A1V4RTJ1|A0A1V4RTJ1_9BACT	MFDTSNISIKRKITFIIMATTTISFFIAGIFFILNERSIYKKELANNTENLARMLIDHSRSALLSADRNNAGKCLSVLRTQRNIIAAAIYNHQGVLFAKYQRQGAEENFPLKPRNKRLNFTSLYCMVTLPVNAGNEQIGSIYIKSDLESLNSRSNRYFIMIFFTVLLATLIAFLIVIKLQKIVTVPLLNLVEIVKQISDGNYQIRFKSDRSDEIGKLGKAINRMIEKIKTGIREIENENWFKTGQAELNDHMRGELVVEKLAHNVINFLARYLNVQIAAIYLLGENGKLKLTSGYAIKGQRSYTTEFEIGEGLVGQAAFEKKSILLTDVPNNYLQINSGLGEQKPDSIYISPFLYDNQVIGVIELGSFGYPSELQLQFLERVTEIISINFVNAWSHQKLERALEDSQQKAEELQRQQEELRLVNEQLEEQTRALRESESRLQAQQEELQQTNEELEEQAKMLQQQKQMLRKKNEDLEKAQKQVEEKARALEQSNRYKSEFLANMSHELRTPLNSLLILSKLLADNKDGNLTENQVKFARTIHGAGSDLLRLINDILDLSKVEAGKLELLIDRVDVGDIAAHLQHEFSSVAGQKGLTFAVKVAKTAPKTLISDQQRIEQVLKNLVSNAIKFTEKGGVMVKIHTPNGRMKRKHAGSNGHRCIAFSVSDTGIGIPADKQQLIFEAFRQADGTTQRKFGGTGLGLSISRELTRLLGGEIHLQSKEGKGSTFTLYLPESIEDPNCIETDSKSSVHPEKIAGSNPNNGEKETNQIAGNSSENKIKLPPPELADDRNSLLPGDHSVLIIEPRPEMARLLQNVAKENGFKHLYASSGTAGLALVEKYVPTAIIINLDLPDNQGFSTLQKLKENPRCRHIPVHVISDAESGKEATRMGALGILRTPIDLAETNSAFQKINSFVSRDVKKLLLVEDNQIERESIVQLVGNGDVETTAVSSGMEALKLLETESFDCMILDLGLSDISGFELLEKLKKEDRVETPPIIVHTGRDLSRKEKTMLQHLTERVIIKGENSAQRLLDETSLFLHRVETDLPPEKQKIIRMVHDKETILQGKKILLVDDDMRNAFALSNFLEQKGMHVMIAKNGKEGIEKLRDNPEINLVLMDIMMPEMDGYQAMREIRRQERFHKLPIIALTAKAMKGDKEKCITAGASDYVSKPVELNHLLTLLRVWLYQ	13	157	34	177	123	CHASE8	57.6	40	144	7.4e-14	YKKELANNTENLARMLIDHSRSALLSADRNNAGKCLSVLRTQRNIIAAAIYNHQGVLFAKYQRQGAEENFPLKPRNKRLNFTSLYCMVTLPVNAGNEQIGSIYIK	Histidine kinase OS=candidate division KSB1 bacterium 4484_188 OX=1956175 GN=B1H10_03750 PE=4 SV=1	HAMP	35.2	179	230	7.6e-07	LQKIVTVPLLNLVEIVKQISDGNYQIRFKSDRSDEIGKLGKAINRMIEKIKT	PF00672	CL0681	HAMP	candidate division KSB1 bacterium 4484_188	candidate division	1956175	MFDTSNISIKRKITFIIMATTTISFFIAGIFFILNERSIYKKELANNTENLARMLIDHSRSALLSADRNNAGKCLSVLRTQRNIIAAAIYNHQGVLFAKYQRQGAEENFPLKPRNKRLNFTSLYCMVTLPVNAGNEQIGSIYIKSDLESLNSRSNRYFIMIFFTVLLATLIAFLIVIKLQKIVTVPLLNLVEIVKQISDGNYQIRFKSDRSDEIGKLGKAINRMIEKIKTGI	232	696	4
1	Codon1	cp12mer-552	A0A268DVG6	A0A268DVG6	tr|A0A268DVG6|A0A268DVG6_9BACI	MNKVGFFRSIQFKITLIYVLLIIIAMQIIGVYFVKQVENSLLKSYELSLNQRIDNLSYYIEQEYKGDNDGTVIKDDVKRILNDFTKNNEIREITFVDKSYEVVGSSRPYGEEIAGKQTTDPIFKRIFSTKQAYSKKYYDPKSKNRVLISAKPVITENQEVVGAIYVVASMEDTFNQMKTVNSILASGTGLALVLTALLGIFLARTITHPLSDMRKQAMELAKGNFSRKVRKYGHDEIGQLATTFNHLTKELEDAQAMTEGERRKLSSVIAYMTDGVIATNRNGAIILLNSPALELLNVSRETALEMPITSLLGIKENFTFEDLVEQQDSMLLEIERDDETTVLRVNFSVIQREHGKIDGLIAVLYDVTEQEKLDRERREFVANVSHELRTPLTTMRSYLEALAEGAWENKEIAPRFLMVTQNETERMIRLVNDLLQLSKFDSKDYQFNREWIHMIRFMSLIIDRFEMTKEQHVEFIRELPDRNLYVEIDQDKVTQVLDNIISNALKYSPEGGHVTFSVDVNEKEELLYISVKDEGIGIPKKDVEKVFDRFYRVDKARTRKLGGTGLGLAIAKEMVQAHGGDIWADSVEGKGTKITFTLPYKEEQEDDWDEA	12	183	34	203	149	dCache_1	42.1	26	234	4.3e-09	MQIIGVYFVKQVENSLLKSYELSLNQRIDNLSYYIEQEYKGDNDGTVIKDDVKRILNDFTKNNEIREITFVDKSYEVVGSSRPYGEEIAGKQTTDPIFKRIFSTKQAYSKKYYDPKSKNRVLISAKPVITENQEVVGAIYVVASMEDTFNQMKTVNSILASGTGLALVLTALLGIFLARTITHPLSDMRKQAMELAKGNFSRKVRKYGH	Histidine kinase OS=Bacillus siamensis OX=659243 GN=CHH79_05525 PE=4 SV=1	HAMP	57.7	201	253	7.1e-14	FLARTITHPLSDMRKQAMELAKGNFSRKVRKYGHDEIGQLATTFNHLTKELED	PF00672	CL0681	HAMP	Bacillus siamensis	Bacillus siamensis	659243	MNKVGFFRSIQFKITLIYVLLIIIAMQIIGVYFVKQVENSLLKSYELSLNQRIDNLSYYIEQEYKGDNDGTVIKDDVKRILNDFTKNNEIREITFVDKSYEVVGSSRPYGEEIAGKQTTDPIFKRIFSTKQAYSKKYYDPKSKNRVLISAKPVITENQEVVGAIYVVASMEDTFNQMKTVNSILASGTGLALVLTALLGIFLARTITHPLSDMRKQAMELAKGNFSRKVRKYGHDEIGQLATTFNHLTKELEDAQ	255	765	4
1	Codon1	cp12mer-553	A0A6M2X0E6	A0A6M2X0E6	tr|A0A6M2X0E6|A0A6M2X0E6_XANCI	MRLGLKLFLGFFLIVGLAAFFVMRVFVNEVKPGVRQAMESTLVDAANVLAEVASSELAAGTLADGRFARNVARAQQRDPKAWVWRFRKNTVDYRVTVTDARGVVVFDSLGRDVGRDNSRWNDVYRTLRGEYGARSSPEIDGDPAATVMHVAAPIYAPDDPGQLIGVLTLAQPNRSIDPFIEASQRNILQRGAWLIGISALIGILMTWWLMRGIGRLNRYAQAVSAGIPVPPPEPRGDEIGDLGQALESMRRKLEGKAYVEQYVQSLTHEMKSPLAAIRGASELLAEPLPEADRQHFVATIRAQERRLTETIDKLLALAEVEQHGWLQKRERAGIDGLLQAAADAVALRAAAAGVTVEVDAGPGASGGHHVLGDGFLLRQALINLLENAIAFSPQDSHVRLHARLHDGHWELVVEDRGSGVPDYALERVFERFYSLARPQTGQRSSGLGLPFVREVARLHGGDVTLGNRDGGGARAVLRLPIG	7	191	27	210	164	dCache_1	28	30	196	8.9e-05	VKPGVRQAMESTLVDAANVLAEVASSELAAGTLADGRFARNVARAQQRDPKAWVWRFRKNTVDYRVTVTDARGVVVFDSLGRDVGRDNSRWNDVYRTLRGEYGARSSPEIDGDPAATVMHVAAPIYAPDDPGQLIGVLTLAQPNRSIDPFIEASQRNILQRGAWLIG	Histidine kinase OS=Xanthomonas citri pv. punicae OX=487838 GN=CAB38_02555 PE=4 SV=1	HAMP	40.3	204	255	1.9e-08	LMTWWLMRGIGRLNRYAQAVSAGIPVPPPEPRGDEIGDLGQALESMRRKLEG	PF00672	CL0681	HAMP	Xanthomonas citri pv. punicae	Xanthomonas citri	487838	MRLGLKLFLGFFLIVGLAAFFVMRVFVNEVKPGVRQAMESTLVDAANVLAEVASSELAAGTLADGRFARNVARAQQRDPKAWVWRFRKNTVDYRVTVTDARGVVVFDSLGRDVGRDNSRWNDVYRTLRGEYGARSSPEIDGDPAATVMHVAAPIYAPDDPGQLIGVLTLAQPNRSIDPFIEASQRNILQRGAWLIGISALIGILMTWWLMRGIGRLNRYAQAVSAGIPVPPPEPRGDEIGDLGQALESMRRKLEGKA	257	771	4
1	Codon1	cp12mer-554	A0A0M0AAE6	A0A0M0AAE6	tr|A0A0M0AAE6|A0A0M0AAE6_CLOBO	MKSIKNTLIRSFIFLILFIVICMNILLGTFVKKYYYDNAETLLRNQIEIATNFYNKYLYKSNLIENIYDNVDSFWDKSNAEVQILDENGNLLMDSIGVYDDNLHEKPDVKKAINGESGSYVGSVSYSNYKVMSVSEPLLNDNEVIGIIRYVISLEEINNELKSIVFFFMLISILVLLLGIIISLILSNKIINPIKKLTDISQEMANGNLKVRNNISGDGEVAQLASTLDYMAEEIIKREKLKDDFISSVSHELRTPLTSIKGWVITLQDNNTDKETFKLGFNILEKETDRLSNMVEELLDFSRLINGKMQLKIEKINIMELIEYIESYMIPRALKECINFNVLSNLDNKIYYLDIDRMKQVLINLIDNSFKFVNKNGNVSVIFNQGEEDLKIIVEDNGCGISKSDLPKVKEKFYKGANSKSQNGIGLSICEEIVNLHNGYLDIVSEEGKMTRVTISIPNTREIDI	12	164	31	186	133	dCache_1	41.6	33	166	6.2e-09	KYYYDNAETLLRNQIEIATNFYNKYLYKSNLIENIYDNVDSFWDKSNAEVQILDENGNLLMDSIGVYDDNLHEKPDVKKAINGESGSYVGSVSYSNYKVMSVSEPLLNDNEVIGIIRYVISLEEINNELKSIVF	Histidine kinase OS=Clostridium botulinum OX=1491 GN=ACP50_15400 PE=4 SV=1	HAMP	39	185	237	4.7e-08	ILSNKIINPIKKLTDISQEMANGNLKVRNNISGDGEVAQLASTLDYMAEEIIK	PF00672	CL0681	HAMP	Clostridium botulinum	Clostridium botulinum	1491	MKSIKNTLIRSFIFLILFIVICMNILLGTFVKKYYYDNAETLLRNQIEIATNFYNKYLYKSNLIENIYDNVDSFWDKSNAEVQILDENGNLLMDSIGVYDDNLHEKPDVKKAINGESGSYVGSVSYSNYKVMSVSEPLLNDNEVIGIIRYVISLEEINNELKSIVFFFMLISILVLLLGIIISLILSNKIINPIKKLTDISQEMANGNLKVRNNISGDGEVAQLASTLDYMAEEIIKRE	239	717	4
1	Codon1	cp12mer-555	A0A2S4FP52	A0A2S4FP52	tr|A0A2S4FP52|A0A2S4FP52_9BACI	MNKVGFFRSIQFKITLIYVLLIIIAMQIIGVYFVNQVEKSLISSYEQSLNQRIDNLSYYIEQEYKSDNDSTVIKDDVSRILSDFTKSDEVREISFVDKSYEVVGSSKPYGEEVAGKQTTDLIFKRIFSTKQSYLRKYYDPKSKIRVLISAKPVMTENQEVVGAIYVVASMEDVFNQMKTINTILASGTGLALVLTALLGIFLARTITHPLSDMRKQAMELAKGNFSRKVKKYGHDEIGQLATTFNHLTRELEDAQAMTEGERRKLASVIAYMTDGVIATNRNGAIILLNSPALELLNVSRETALEMPITSLLGLQENYTFEDLVEQQDSMLLEIERDDQLTVLRVNFSVIQREHGKIDGLIAVIYDVTEQEKMDQERREFVANVSHELRTPLTTMRSYLEALAEGAWENKDIAPRFLMVTQNETERMIRLVNDLLQLSKFDSKDYQFNREWIQIVRFMSLIIDRFEMTKEQHVEFIRNLPDRNLYVEIDQDKITQVLDNIISNALKYSPEGGHVTFSIDVNEEEELLYISVKDEGIGIPKKDVEKVFDRFYRVDKARTRKLGGTGLGLAIAKEMVQAHGGDIWADSIEGKGTTITFTLPYKEEQEDDWDEA	12	183	34	206	149	dCache_1	32.3	32	195	4.1e-06	YFVNQVEKSLISSYEQSLNQRIDNLSYYIEQEYKSDNDSTVIKDDVSRILSDFTKSDEVREISFVDKSYEVVGSSKPYGEEVAGKQTTDLIFKRIFSTKQSYLRKYYDPKSKIRVLISAKPVMTENQEVVGAIYVVASMEDVFNQMKTINTILASGTGLALVLT	Histidine kinase OS=Bacillus sp. MBGLi97 OX=2070760 GN=walK PE=4 SV=1	HAMP	60.9	201	253	7e-15	FLARTITHPLSDMRKQAMELAKGNFSRKVKKYGHDEIGQLATTFNHLTRELED	PF00672	CL0681	HAMP	Bacillus sp. MBGLi97	Bacillus sp.	2070760	MNKVGFFRSIQFKITLIYVLLIIIAMQIIGVYFVNQVEKSLISSYEQSLNQRIDNLSYYIEQEYKSDNDSTVIKDDVSRILSDFTKSDEVREISFVDKSYEVVGSSKPYGEEVAGKQTTDLIFKRIFSTKQSYLRKYYDPKSKIRVLISAKPVMTENQEVVGAIYVVASMEDVFNQMKTINTILASGTGLALVLTALLGIFLARTITHPLSDMRKQAMELAKGNFSRKVKKYGHDEIGQLATTFNHLTRELEDAQ	255	765	4
1	Codon1	cp12mer-556	A0A2S7DFT6	A0A2S7DFT6	tr|A0A2S7DFT6|A0A2S7DFT6_9XANT	MRLGLKLFLGFFLIVGLAAFFVMRVFVNEVKPGVRQAMESTLVDAANVLAEMAGPELAQGTIASGSFARHLAQAQQRDPKAWVWRFRKNNVDYRVTVTDARGVVVFDSLGRDVGRDNSRWNDVYRTLRGEYGARSSPENDGDPTATVMHVAAPIYAPDDSGKLIGVLTLAQPNRSIDPFIEASQRNILQRGAWLIGISALIGIAMTWWLMRGIGRLNRYAQAVSAGQPVPPPAPRSDEIGDLGQALETMRRQLEGKAYVEQYVQSLTHEMKSPLAAIRGASELLSEPLPDADRQHFVASIRAQERRLTETIDKLLALAEVEQHGWLQRRERIDVSGLLQAAVEAVAQRAASAGVQVEIDAACLTAGDQAVHGDAFLLRQALINLLENAIAFSAAGSRVQLRMQLQGAQLQLLVEDRGSGVPGYAIERVFERFYSLARPQTGQRGSGLGLPFVREVARLHGGEVRLDNREGGGAVAVLRVPIA	7	191	27	210	164	dCache_1	28.8	32	196	4.8e-05	PGVRQAMESTLVDAANVLAEMAGPELAQGTIASGSFARHLAQAQQRDPKAWVWRFRKNNVDYRVTVTDARGVVVFDSLGRDVGRDNSRWNDVYRTLRGEYGARSSPENDGDPTATVMHVAAPIYAPDDSGKLIGVLTLAQPNRSIDPFIEASQRNILQRGAWLIG	Histidine kinase OS=Xanthomonas melonis OX=56456 GN=XmelCFBP4644_11355 PE=4 SV=1	HAMP	39.6	204	255	3.1e-08	AMTWWLMRGIGRLNRYAQAVSAGQPVPPPAPRSDEIGDLGQALETMRRQLEG	PF00672	CL0681	HAMP	Xanthomonas melonis	Xanthomonas melonis	56456	MRLGLKLFLGFFLIVGLAAFFVMRVFVNEVKPGVRQAMESTLVDAANVLAEMAGPELAQGTIASGSFARHLAQAQQRDPKAWVWRFRKNNVDYRVTVTDARGVVVFDSLGRDVGRDNSRWNDVYRTLRGEYGARSSPENDGDPTATVMHVAAPIYAPDDSGKLIGVLTLAQPNRSIDPFIEASQRNILQRGAWLIGISALIGIAMTWWLMRGIGRLNRYAQAVSAGQPVPPPAPRSDEIGDLGQALETMRRQLEGKA	257	771	4
1	Codon1	cp12mer-557	A0A351WHW9	A0A351WHW9	tr|A0A351WHW9|A0A351WHW9_9BACT	MSLRSKIILTCMAAAIIPLYAMTQYVTRFFDHFTRTALEKELINYAFVVGEEYKSCLKDIAGKEVFGEVLQKYAGEFQASISVLSTNGRVLFTTDEQRSPGNDLSARPEVKKAMTGRYGARTALSEQRKYVYYFIALPIEQAGQTIGIAYLSRHTSPIIRAVSALRQNFRRAMSVAFSLAVLLSILLAQTITRRLRNLQIATHEFARGNKPLGLQPRGRDEITDLEKAFVSMSGEIERQYAYNRDFLAATVHELKTPLTAIKGAAEVLEQGAAEKPEARARFLYNIRFETDRLIRMVAQLTELTRLDTEVLRGKKEKHDLGVCLRELVGRLENTFQPGHAPLTLDIPKQPFPVLILPERIEQVAANLLENAFRYTPSDGAVTLSVKPGENGTVVTSVSDTGCGIAPANRPRVFDRFFTTEPKNQMRPYGSGLGLSIAQSIVRNHGGDIWVESDPGQGARFSFRLPLAT	130	172	151	191	21	dCache_1	30.6	20	171	1.4e-05	YAMTQYVTRFFDHFTRTALEKELINYAFVVGEEYKSCLKDIAGKEVFGEVLQKYAGEFQASISVLSTNGRVLFTTDEQRSPGNDLSARPEVKKAMTGRYGARTALSEQRKYVYYFIALPIEQAGQTIGIAYLSRHTSPIIRAVSALRQNFRR	Histidine kinase OS=Verrucomicrobia bacterium OX=2026799 GN=DCZ95_08155 PE=4 SV=1	HAMP	31	186	238	1.5e-05	LLAQTITRRLRNLQIATHEFARGNKPLGLQPRGRDEITDLEKAFVSMSGEIER	PF00672	CL0681	HAMP	Verrucomicrobia bacterium	Verrucomicrobia bacterium	2026799	MSLRSKIILTCMAAAIIPLYAMTQYVTRFFDHFTRTALEKELINYAFVVGEEYKSCLKDIAGKEVFGEVLQKYAGEFQASISVLSTNGRVLFTTDEQRSPGNDLSARPEVKKAMTGRYGARTALSEQRKYVYYFIALPIEQAGQTIGIAYLSRHTSPIIRAVSALRQNFRRAMSVAFSLAVLLSILLAQTITRRLRNLQIATHEFARGNKPLGLQPRGRDEITDLEKAFVSMSGEIERQY	240	720	4
1	Codon1	cp12mer-558	A0A2L1UGC9	A0A2L1UGC9	tr|A0A2L1UGC9|A0A2L1UGC9_9BACL	MNSIKSRILWYFMITILFVVMTLGGFFILTITQYYYGSVTQILSERSNMAVSYYNKYLSKSNLSKSTLQDKVHSLLEFISRDDFTKIEFLDTSGKLILDSYGFTSSKIIDSPDVKKALKGEAESSIGKNPETGERILSLSNPLKEGDKIVGVIRYSTSVDNIDKTVRNITIVAIFIVVLVVFVSLAVSYLLAKRIVRPLQEVTHAAKEMALGNFDTKAEKHHEDEVGHLADTLNFMADEIQKNDKLKNEFISSISHELRTPLTSIKGWSETLVSGEFQDPEETRLGINIISKETDRLIGLVEDLLDFSKLQSGNLKISMIKLKLNPLVKEIGAQFGASCARKQIRLEVQAEEEPIHIMGDGNRIKQILINSIDNAMKFTPQGGVITVSLKQEGKEALITVQDTGEGIPPEILKHVTEKFFKGTSRQGNGLGLSICKELTELQGGKMTIESVFGEGTTMTIRFPLVSPE	9	169	36	192	133	dCache_1	29.8	29	171	2.4e-05	LTITQYYYGSVTQILSERSNMAVSYYNKYLSKSNLSKSTLQDKVHSLLEFISRDDFTKIEFLDTSGKLILDSYGFTSSKIIDSPDVKKALKGEAESSIGKNPETGERILSLSNPLKEGDKIVGVIRYSTSVDNIDKTVRNITI	Histidine kinase OS=Paenibacillus larvae subsp. larvae OX=147375 GN=ERICIII_03192 PE=4 SV=1	HAMP	47.4	190	242	1.2e-10	LLAKRIVRPLQEVTHAAKEMALGNFDTKAEKHHEDEVGHLADTLNFMADEIQK	PF00672	CL0681	HAMP	Paenibacillus larvae subsp. larvae	Paenibacillus larvae	147375	MNSIKSRILWYFMITILFVVMTLGGFFILTITQYYYGSVTQILSERSNMAVSYYNKYLSKSNLSKSTLQDKVHSLLEFISRDDFTKIEFLDTSGKLILDSYGFTSSKIIDSPDVKKALKGEAESSIGKNPETGERILSLSNPLKEGDKIVGVIRYSTSVDNIDKTVRNITIVAIFIVVLVVFVSLAVSYLLAKRIVRPLQEVTHAAKEMALGNFDTKAEKHHEDEVGHLADTLNFMADEIQKND	244	732	4
1	Codon1	cp12mer-559	A0A1G1PGP7	A0A1G1PGP7	tr|A0A1G1PGP7|A0A1G1PGP7_9BACT	MLGLLRRSLAAKLAAGYLLAVVGLTTVVGLLLLRQLASHALAQMETSLVTHAQLMAQALPVAAVSPRDRPALQALASSWARPADGRVTLIALDGTVVADSGVPEAALAAVENHDGRPEVQAALAGRVAHAIRASATVNQPLFYVAVPILRDGTVAGVLRLALPITQVQALLGTVRRTLGVGLGVTAALIVLVSLFIAWRITRPLGAIARSARAVAGGALNTRVRVQGLDEVAQLGQAFNAMAGQLETKIQELEASRSQIEGILHGMTEGVLAVGPDERILLINPAARGIVGISPTLGAGTPLVEAIRDPQLQSLVRAGLASGSPGAQDLTLYAPAERHLTVRVTTCICTPADGPWRGLHSPRPPGGRCVLLVLHDVTEHRRLEQVRRDFVANVSHELKTPLTAIQGAVETLLDGALGDPAHARPFVGSIAEEAARLRRLVEDLLTLAQVEQRSTTPAREPIALAPFLEAEAARHRTLAEAHQVSLTLDGPVAGLSLTADRRQLSQAVGNLLDNAIKYNRPGGRVVLRAGAQGDRLRIEVEDTGLGIPPDDLPRIFERFYRVDKGRSRETGGTGLGLSIVKHVAEQHGGTVSVESRLERGSCFTLTIPLA	14	178	33	198	145	dCache_1	30.2	26	189	1.8e-05	TVVGLLLLRQLASHALAQMETSLVTHAQLMAQALPVAAVSPRDRPALQALASSWARPADGRVTLIALDGTVVADSGVPEAALAAVENHDGRPEVQAALAGRVAHAIRASATVNQPLFYVAVPILRDGTVAGVLRLALPITQVQALLGTVRRTLGVGLGVTAALI	Histidine kinase OS=Omnitrophica WOR_2 bacterium RIFCSPHIGHO2_02_FULL_68_15 OX=1801861 GN=A3C53_00295 PE=4 SV=1	HAMP	58.6	195	247	3.6e-14	FIAWRITRPLGAIARSARAVAGGALNTRVRVQGLDEVAQLGQAFNAMAGQLET	PF00672	CL0681	HAMP	Omnitrophica WOR_2 bacterium RIFCSPHIGHO2_02_FULL_68_15	Omnitrophica WOR_2	1801861	MLGLLRRSLAAKLAAGYLLAVVGLTTVVGLLLLRQLASHALAQMETSLVTHAQLMAQALPVAAVSPRDRPALQALASSWARPADGRVTLIALDGTVVADSGVPEAALAAVENHDGRPEVQAALAGRVAHAIRASATVNQPLFYVAVPILRDGTVAGVLRLALPITQVQALLGTVRRTLGVGLGVTAALIVLVSLFIAWRITRPLGAIARSARAVAGGALNTRVRVQGLDEVAQLGQAFNAMAGQLETKI	249	747	4
1	Codon1	cp12mer-560	A0A516SG07	A0A516SG07	tr|A0A516SG07|A0A516SG07_9BURK	MRIGIRIFLGYFVMVGLVAWFLLDTSRERLRPALKQSMEDTLVDTANLLAEFSRRDLVAGTVAKGEFARNLEAFADRRLNAEIWGIRKDKPNHRIYVTDAQGMVLYDSNHLADGQDYSRWNDVYLTLQGRYGARTTRGDPADPTSSVMHVAAPVQHDGKLIGVVTVAKPIDSVRPFFQQALDGLTRAGGLVLVAGGLLGLLLSWWITRSLTRLEQYAQAVARGERVSLPALSGREVRVLGQALDTMRNRLEGKQYVEQYVHGLTHELKSPLAGIRGAAELIEPSMPAADQARFLRNIRTQAERMTEIIDRMLTLAQLESRQALADVEEITVASLLRQACDDKAEQLRARGLVCQLEVAETLRVRGERFLLGQALSNLLDNAIAFAPGDSALQLRAEAVDGVVRVSLRDQGPGVPDYALNRVFERFYSLPRPDGGTRSTGLGLPFVREVAALHGGSISLRNHEAGGAVAVLDLPAGKGRTGQPEK	6	184	23	206	161	dCache_1	33.2	33	193	2.3e-06	ALKQSMEDTLVDTANLLAEFSRRDLVAGTVAKGEFARNLEAFADRRLNAEIWGIRKDKPNHRIYVTDAQGMVLYDSNHLADGQDYSRWNDVYLTLQGRYGARTTRGDPADPTSSVMHVAAPVQHDGKLIGVVTVAKPIDSVRPFFQQALDGLTRAGGLVLV	Histidine kinase OS=Chitinimonas arctica OX=2594795 GN=creC PE=4 SV=1	HAMP	33.7	201	252	2.2e-06	LLSWWITRSLTRLEQYAQAVARGERVSLPALSGREVRVLGQALDTMRNRLEG	PF00672	CL0681	HAMP	Chitinimonas arctica	Chitinimonas arctica	2594795	MRIGIRIFLGYFVMVGLVAWFLLDTSRERLRPALKQSMEDTLVDTANLLAEFSRRDLVAGTVAKGEFARNLEAFADRRLNAEIWGIRKDKPNHRIYVTDAQGMVLYDSNHLADGQDYSRWNDVYLTLQGRYGARTTRGDPADPTSSVMHVAAPVQHDGKLIGVVTVAKPIDSVRPFFQQALDGLTRAGGLVLVAGGLLGLLLSWWITRSLTRLEQYAQAVARGERVSLPALSGREVRVLGQALDTMRNRLEGKQ	254	762	4
1	Codon1	cp12mer-561	A0A3R9EN07	A0A3R9EN07	tr|A0A3R9EN07|A0A3R9EN07_9ENTR	MRIGMRLLLGYFLIVAVAAWFVISIFGEEIKPGVRRATEGMLNDSATLLAEIARDDLLSGQPEQGELARAFARLNRHPVSANISGIIKNKNEYRVYLTDATGKVIYDSSGQALGQDYSRWNDVWLTLRGKYGARSSPRDPNDPDSSVMYVAAPVRNNGQIIGVLSVGKPNSALEPVIRRSQRRILIAGAALLGIALLIGLGVALWINRSISKLVRYADAVTQDRPVPLPNPGSSELRKLAHALENMRVRLEGKNYIEQYVHALTHELKSPLAAIRGAAEILREAPPPDVIARFSDNILQQNARMQQLIEKLLQQAKLENKLEIQRTSIEVATLFQTVMENHAPQAATRGIRLQMDERSASGILIAGDRALLAQALSGLIDNAMDFTPPGGTIELHARQQDKAIALIVTDTGSGIPDFALARVFERFYSLPRSHGMKSSGLGLTFVQEVARLHLGEVTLRNRPEGGVEACICLPVA	6	184	26	206	158	dCache_1	30.6	35	183	1.4e-05	RRATEGMLNDSATLLAEIARDDLLSGQPEQGELARAFARLNRHPVSANISGIIKNKNEYRVYLTDATGKVIYDSSGQALGQDYSRWNDVWLTLRGKYGARSSPRDPNDPDSSVMYVAAPVRNNGQIIGVLSVGKPNSALEPVIRRSQRR	Histidine kinase OS=Atlantibacter subterranea OX=255519 GN=creC PE=4 SV=1	HAMP	34.5	201	252	1.2e-06	GVALWINRSISKLVRYADAVTQDRPVPLPNPGSSELRKLAHALENMRVRLEG	PF00672	CL0681	HAMP	Atlantibacter subterranea	Atlantibacter subterranea	255519	MRIGMRLLLGYFLIVAVAAWFVISIFGEEIKPGVRRATEGMLNDSATLLAEIARDDLLSGQPEQGELARAFARLNRHPVSANISGIIKNKNEYRVYLTDATGKVIYDSSGQALGQDYSRWNDVWLTLRGKYGARSSPRDPNDPDSSVMYVAAPVRNNGQIIGVLSVGKPNSALEPVIRRSQRRILIAGAALLGIALLIGLGVALWINRSISKLVRYADAVTQDRPVPLPNPGSSELRKLAHALENMRVRLEGKN	254	762	4
1	Codon1	cp12mer-562	A0A292YKW5	A0A292YKW5	tr|A0A292YKW5|A0A292YKW5_9BACL	MFRSIRGKLVLIYLLLILFAMQLIGVYFIRSVNSYFLGNFSTTINTQARFLSAQLQRYMEKDMTPETIKDIDNLITSFASESEVYVLNKNGTILATSGDKSTIGQKRLRTEVTRALLGSKDEVIREDAQSGQRYTFLAIPIKNETEVIGAVYMVAPMSKIYKTIKELNMMFYTGLLIALVLTAILGVALARTITNPIVEITKKAKAMARGDFNQVVQVRNDDEIGQLGETFNYLVYRLKGALDENEQEREKLEAILTHLSDGVIAVDSSNQIVLINPAAKQLLGCEDDPVGLPITQLLMMEEDPNTPLPLMAGREMHFRGPKGSILQAYASPIRGEKGTTRFVIVIRDITEKEREEQARRDFVANVSHEIRTPLTTIKSYLEALNDGAAEEPVLRTRFLQVIQNETERMVRMVTELLQLSRLDAGKMQWTFQNINLVQILDDVADRFAFQCRQQEISMFVEAPSTLPLVAADPDKLDQVLDNLVTNAIKHTPAQGIIRLVATAKQELIEVKVIDSGIGIPAKDLPRIFERFYRVDKARSRKLGGTGLGLSIAKQIIEAHGGSIWIESVVDKGTTVTFTLPRVKEGAA	9	169	29	190	140	dCache_1	28.6	21	169	5.7e-05	MQLIGVYFIRSVNSYFLGNFSTTINTQARFLSAQLQRYMEKDMTPETIKDIDNLITSFASESEVYVLNKNGTILATSGDKSTIGQKRLRTEVTRALLGSKDEVIREDAQSGQRYTFLAIPIKNETEVIGAVYMVAPMSKIYKTIKELNM	Histidine kinase OS=Effusibacillus lacus OX=1348429 GN=EFBL_0714 PE=4 SV=1	HAMP	47.1	188	240	1.5e-10	ALARTITNPIVEITKKAKAMARGDFNQVVQVRNDDEIGQLGETFNYLVYRLKG	PF00672	CL0681	HAMP	Effusibacillus lacus	Effusibacillus lacus	1348429	MFRSIRGKLVLIYLLLILFAMQLIGVYFIRSVNSYFLGNFSTTINTQARFLSAQLQRYMEKDMTPETIKDIDNLITSFASESEVYVLNKNGTILATSGDKSTIGQKRLRTEVTRALLGSKDEVIREDAQSGQRYTFLAIPIKNETEVIGAVYMVAPMSKIYKTIKELNMMFYTGLLIALVLTAILGVALARTITNPIVEITKKAKAMARGDFNQVVQVRNDDEIGQLGETFNYLVYRLKGAL	242	726	4
1	Codon1	cp12mer-563	A0A542QI16	A0A542QI16	tr|A0A542QI16|A0A542QI16_9BACL	MKGIKSRLVLHFGLILLLIVLLLEGLFYWAVHTYYIGTATEALVTRSTTFTNFINKYATGYRLKDKARYILENVSNQEYAKIEVLDPGGKVILNSYGFQTSEIINTPDVMDAIKGQSGLYIGNSPQSRERVIAVSNPLTYSGEFVGVLRYTISAEPLYQAVNRIALYGAGVGTGVVVLAFALSLLMAKRIVDPIEDLTSAAKQMAEGNFAVRAPKRFDDEVGTLADTFNYMAAEIGKNEKLKNDFISSVSHELRTPLTSIKGWGETLISGGLEEPEETMLGLEVISKETDRLIGLVEELLDFSKFQSGEMKLSRERMDVRELLHDLHLQFSVRANAKQIELKLETPPTPLMVMGDANRLKQVFVNLLDNALKFTPQNGSIVIAASLSGDRLLVTVTDTGEGINPEDLPHVTEKFFKGRSKLSGSGLGLAICKEIIQLHAGRFSVSSALGQGTSIMVDLPLLANQ	12	164	31	187	133	dCache_1	28.9	33	177	4.6e-05	TYYIGTATEALVTRSTTFTNFINKYATGYRLKDKARYILENVSNQEYAKIEVLDPGGKVILNSYGFQTSEIINTPDVMDAIKGQSGLYIGNSPQSRERVIAVSNPLTYSGEFVGVLRYTISAEPLYQAVNRIALYGAGVGTGVVV	Histidine kinase OS=Brevibacillus sp. AG162 OX=2572910 GN=FB479_112129 PE=4 SV=1	HAMP	50.5	185	237	1.2e-11	LMAKRIVDPIEDLTSAAKQMAEGNFAVRAPKRFDDEVGTLADTFNYMAAEIGK	PF00672	CL0681	HAMP	Brevibacillus sp. AG162	Brevibacillus sp.	2572910	MKGIKSRLVLHFGLILLLIVLLLEGLFYWAVHTYYIGTATEALVTRSTTFTNFINKYATGYRLKDKARYILENVSNQEYAKIEVLDPGGKVILNSYGFQTSEIINTPDVMDAIKGQSGLYIGNSPQSRERVIAVSNPLTYSGEFVGVLRYTISAEPLYQAVNRIALYGAGVGTGVVVLAFALSLLMAKRIVDPIEDLTSAAKQMAEGNFAVRAPKRFDDEVGTLADTFNYMAAEIGKNE	239	717	4
1	Codon1	cp12mer-564	A0A286CV27	A0A286CV27	tr|A0A286CV27|A0A286CV27_9GAMM	MRLGLRLFLGFFLIVGLAAFFVMRVFVNEVKPGVRQAMESTLVDAANVLAVMAADDLKAGRINDGKFMRDLAQAQQRDLRATIWRFPKRRVDYRITITDAAGIVVFDSEGRDLGRDNSRWNDVYRTLRGEYGARSSPETPGDDTRTVMHVAAPIRDGDRLIGVLTLAQPNASIDPFITASQRSIIRQGGWLIGLSALIGILMTWWLMRGINRLNRYAQAVSAGQPVAPPPPRRDEIGDLGRAVEQMRRKLEGKAYVEQYVQSLTHEMKSPLAAIRGAAELLQEPLPEQERQRFARNIQTQQQRLTETIDKLLALAEVEQHGWLQKHEPVAVAALLAEAGEGVSAKLAAAGLALSVEVEDPAAIIHGDAYLLRQALSNLLDNAIAFSPPGGTIFLSGTIDDGMLELRVSDQGPGIPDYAHQRVFERFYSLPRPGGEPRSSGLGLPFVAEVARLHGGQADLTNLESGGAQARLRLPLA	7	188	27	207	161	dCache_1	29.9	30	193	2.2e-05	VKPGVRQAMESTLVDAANVLAVMAADDLKAGRINDGKFMRDLAQAQQRDLRATIWRFPKRRVDYRITITDAAGIVVFDSEGRDLGRDNSRWNDVYRTLRGEYGARSSPETPGDDTRTVMHVAAPIRDGDRLIGVLTLAQPNASIDPFITASQRSIIRQGGWLIG	Histidine kinase OS=Pseudoxanthomonas wuyuanensis OX=1073196 GN=SAMN06296416_10119 PE=4 SV=1	HAMP	41.5	201	252	7.8e-09	LMTWWLMRGINRLNRYAQAVSAGQPVAPPPPRRDEIGDLGRAVEQMRRKLEG	PF00672	CL0681	HAMP	Pseudoxanthomonas wuyuanensis	Pseudoxanthomonas wuyuanensis	1073196	MRLGLRLFLGFFLIVGLAAFFVMRVFVNEVKPGVRQAMESTLVDAANVLAVMAADDLKAGRINDGKFMRDLAQAQQRDLRATIWRFPKRRVDYRITITDAAGIVVFDSEGRDLGRDNSRWNDVYRTLRGEYGARSSPETPGDDTRTVMHVAAPIRDGDRLIGVLTLAQPNASIDPFITASQRSIIRQGGWLIGLSALIGILMTWWLMRGINRLNRYAQAVSAGQPVAPPPPRRDEIGDLGRAVEQMRRKLEGKA	254	762	4
1	Codon1	cp12mer-565	A0A378MHK6	A0A378MHK6	tr|A0A378MHK6|A0A378MHK6_LISGR	MLKKKFFQSVQFRLVIIYILLIILAMQVIGVYFVRELESRLENNFKESIRSSMTFLNYNTREEILNDSENTSKEQALIEQSLTDFVQANDSINEVRVLDSRGKILGTSNKDNQGIVGQKSNDTLVKRALSLGNGSEDKIFIDQANKKRVWVNVSPIKNKGQVIGAIYLVADIQTVYQQVDDITNIFVTGIAISLFITAIMGIILSRTITKPIKEMKRQAYAMARGNYSRKVKIYGYDEIGELAESFNMLTKRLQEAQAMTEGERRKLSSVLSYMTDGVIATDRRGKVILINSPAEKMLRIPHEEANGKSIIDVLDIGEDYEFEDLMDIDEALTLDRTIYNKPFILKANFSIIQRETGFVNGVIAVLHDITDQEKVNQERRDFVSNVSHELRTPLTSMNSYLEALRDGAWEDKEIAPQFLEVTQNETERMIRLVNDLLKLSRMDAGRESLEKSFVNFTDFFNHIIDRFEMMKKDTIMFIRHIPKLPIIIEIDEDKIMQVMDNIISNANKYSPDGGRISFYLKKWSDKIQISVSDEGLGIPDEDLDKVFDRFFRVDKARSREMGGTGLGLAIAKEVIESHGGHIWAERNNGRGTTIHFTLPYSELPEDDWDD	12	185	34	208	151	dCache_1	30.4	33	196	1.6e-05	FVRELESRLENNFKESIRSSMTFLNYNTREEILNDSENTSKEQALIEQSLTDFVQANDSINEVRVLDSRGKILGTSNKDNQGIVGQKSNDTLVKRALSLGNGSEDKIFIDQANKKRVWVNVSPIKNKGQVIGAIYLVADIQTVYQQVDDITNIFVTGIAISLFI	Histidine kinase OS=Listeria grayi OX=1641 GN=yycG_2 PE=4 SV=1	HAMP	51.2	203	255	7.4e-12	ILSRTITKPIKEMKRQAYAMARGNYSRKVKIYGYDEIGELAESFNMLTKRLQE	PF00672	CL0681	HAMP	Listeria grayi	Listeria grayi	1641	MLKKKFFQSVQFRLVIIYILLIILAMQVIGVYFVRELESRLENNFKESIRSSMTFLNYNTREEILNDSENTSKEQALIEQSLTDFVQANDSINEVRVLDSRGKILGTSNKDNQGIVGQKSNDTLVKRALSLGNGSEDKIFIDQANKKRVWVNVSPIKNKGQVIGAIYLVADIQTVYQQVDDITNIFVTGIAISLFITAIMGIILSRTITKPIKEMKRQAYAMARGNYSRKVKIYGYDEIGELAESFNMLTKRLQEAQ	257	771	4
1	Codon1	cp12mer-566	A0A7G7UDL2	A0A7G7UDL2	tr|A0A7G7UDL2|A0A7G7UDL2_9BACI	MNKVGFFRSIQFKITLIYVLLIIIAMQVIGVYFVNQVEKSLITSYEQSLNQRIDNLSYYIEQEYKSDNDSTVIKDDVSRILNDFTKSDEIREITFVDKSYEVVGSSRPYGEEVAGKQTTDLIFKRIFSTKQSYSRKYYDPKSKIRVLISAKPVTTENQEVVGAIYVVASMEDVFGQMKTINTILASGTGLALVLTALLGIFLARTITHPLSDMRKQAMELAKGNFSRKVRKYGHDEIGQLATTFNHLTRELEDAQAMTEGERRKLSSVIAYMTDGVIATNRNGAIILLNSPALELLNVSRETALEMPITSLLGIQENYTFEDLVEQQDSMLLEIERDDELTVLRVNFSVIQREHGKIDGLIAVIYDVTEQEKIDQERREFVANVSHELRTPLTTMRSYLEALAEGAWENKDIAPRFLMVTQNETERMIRLVNDLLQLSKFDSKDYQFNREWIQIVRFMSLIIDRFEMTKEQHVEFIRNLPDRNLYVEIDQDKITQVLDNIISNALKYSPEGGHVTFSIDVNEEEELLYISVKDEGIGIPKKDVEKVFDRFYRVDKARTRKLGGTGLGLAIAREMVQAHGGDIWADSVEGKGTTITFTLPYKEEQEDDWDEA	12	183	34	206	149	dCache_1	30.1	32	192	2e-05	YFVNQVEKSLITSYEQSLNQRIDNLSYYIEQEYKSDNDSTVIKDDVSRILNDFTKSDEIREITFVDKSYEVVGSSRPYGEEVAGKQTTDLIFKRIFSTKQSYSRKYYDPKSKIRVLISAKPVTTENQEVVGAIYVVASMEDVFGQMKTINTILASGTGLAL	Histidine kinase OS=Bacillus sp. PAMC26543 OX=2762329 GN=walK PE=4 SV=1	HAMP	58.6	201	253	3.7e-14	FLARTITHPLSDMRKQAMELAKGNFSRKVRKYGHDEIGQLATTFNHLTRELED	PF00672	CL0681	HAMP	Bacillus sp. PAMC26543	Bacillus sp.	2762329	MNKVGFFRSIQFKITLIYVLLIIIAMQVIGVYFVNQVEKSLITSYEQSLNQRIDNLSYYIEQEYKSDNDSTVIKDDVSRILNDFTKSDEIREITFVDKSYEVVGSSRPYGEEVAGKQTTDLIFKRIFSTKQSYSRKYYDPKSKIRVLISAKPVTTENQEVVGAIYVVASMEDVFGQMKTINTILASGTGLALVLTALLGIFLARTITHPLSDMRKQAMELAKGNFSRKVRKYGHDEIGQLATTFNHLTRELEDAQ	255	765	4
1	Codon1	cp12mer-567	K9WAR4	K9WAR4	tr|K9WAR4|K9WAR4_9CYAN	MDWSPIRIRWNSIYRKLLVTYVALTALGTSILAIYILWSFYGYFMKSRQADLDAWSAALGESIADALEEKDLDRAKLTVQRYGARESVTLRLFGADGHLLSTSAPEIDRQVSDWYAVAGVKEALQNKFTHGVAKGILSNDDRLFVAKPIVRNGQMLGVLRMSITLDQFQRQFRSVIFTILGTLVFTVLLCAVISERLARNMARPIKAMSSFALQIGQGHLDGNLSIHQDDEIGQLATELNRMSQRLASLEKERRAFLANVSHELRTPVSNVLVTVEALANGAIEEPELRDRFLHTAQDEISRLSRLIQDLLDLGRLEAGVTLLEEQPLRLQDLIDRAVRAVESRMRSQSVGIDVEIPSVQLYGDPERLLQAFLNILDNAIKHSIPNSTVFIVGKIESGQIGVQIRDQGPGISQSDLPHIFEQFYTVDRSRQGSGTGLGLAIARRIVEAHGGSIVASSKGEGKGAIFTIHLPIDKLL	20	175	41	194	134	dCache_1	32.3	43	182	4.3e-06	YFMKSRQADLDAWSAALGESIADALEEKDLDRAKLTVQRYGARESVTLRLFGADGHLLSTSAPEIDRQVSDWYAVAGVKEALQNKFTHGVAKGILSNDDRLFVAKPIVRNGQMLGVLRMSITLDQFQRQFRSVIFTILGT	Histidine kinase OS=Microcoleus sp. PCC 7113 OX=1173027 GN=Mic7113_1450 PE=4 SV=1	HAMP	49	196	248	3.7e-11	RLARNMARPIKAMSSFALQIGQGHLDGNLSIHQDDEIGQLATELNRMSQRLAS	PF00672	CL0681	HAMP	Microcoleus sp. PCC 7113	Microcoleus sp.	1173027	MDWSPIRIRWNSIYRKLLVTYVALTALGTSILAIYILWSFYGYFMKSRQADLDAWSAALGESIADALEEKDLDRAKLTVQRYGARESVTLRLFGADGHLLSTSAPEIDRQVSDWYAVAGVKEALQNKFTHGVAKGILSNDDRLFVAKPIVRNGQMLGVLRMSITLDQFQRQFRSVIFTILGTLVFTVLLCAVISERLARNMARPIKAMSSFALQIGQGHLDGNLSIHQDDEIGQLATELNRMSQRLASLE	250	750	4
1	Codon1	cp12mer-568	A0A2N0F115	A0A2N0F115	tr|A0A2N0F115|A0A2N0F115_9BACL	MQKVSFLKSVHVKLVLIYVLLILIAMQIIGLYFASGLEQKLKDNFETSVSERLKLVTFSVKEELLKDRTEDDPKLEQSLRTVLNGLSSEDISEIRVIDARYRILATSDTSNQSIIGQRSVEALVRQSLATQTSSENIALDDQTRKRVLVLITPITSNGKVIGTVYLKANIESVFEQMNEINRILAGGTAIALAITIVLGIFIAKTITKPISDMRKQAQAMAKGNFSRKVRVYGNDEIGQLAIAFNHLTNRLQEAQSTTEGERRKLASVLANMTDGVIATDRKGRIMLINTPAQQLFKGEHDELMGRPLISVLGLDEGYTFEDLIHMKDAVNLDFSSPDHPYIWRANFSVIQKETGFVNGLITVLHDITEQEKIEMERREFVSNVSHELRTPLTTMRSYLEALADGAWRDENIAPTFLDVTQTETERMIRLVNDLLQLSRMDSREYELNADIVDFNKLFERIIDRFEMSKSKNVEFQRLISDTACYVELDTDKITQVIDNIISNALKYSPDGGNIRFGVTAQDGILKVMISDDGMGIPKENVDRIFDRFYRVDRARARSMGGTGLGLAISREMIQAHGGKIWAESDEGHGTTIFFTLPYELDEAGEWD	15	183	34	203	149	dCache_1	37.5	34	194	1.1e-07	ASGLEQKLKDNFETSVSERLKLVTFSVKEELLKDRTEDDPKLEQSLRTVLNGLSSEDISEIRVIDARYRILATSDTSNQSIIGQRSVEALVRQSLATQTSSENIALDDQTRKRVLVLITPITSNGKVIGTVYLKANIESVFEQMNEINRILAGGTAIALAI	Histidine kinase OS=Viridibacillus sp. OK051 OX=1884360 GN=BD698_1437 PE=4 SV=1	HAMP	60.5	201	253	9.2e-15	FIAKTITKPISDMRKQAQAMAKGNFSRKVRVYGNDEIGQLAIAFNHLTNRLQE	PF00672	CL0681	HAMP	Viridibacillus sp. OK051	Viridibacillus sp.	1884360	MQKVSFLKSVHVKLVLIYVLLILIAMQIIGLYFASGLEQKLKDNFETSVSERLKLVTFSVKEELLKDRTEDDPKLEQSLRTVLNGLSSEDISEIRVIDARYRILATSDTSNQSIIGQRSVEALVRQSLATQTSSENIALDDQTRKRVLVLITPITSNGKVIGTVYLKANIESVFEQMNEINRILAGGTAIALAITIVLGIFIAKTITKPISDMRKQAQAMAKGNFSRKVRVYGNDEIGQLAIAFNHLTNRLQEAQ	255	765	4
1	Codon1	cp12mer-569	A0A2I8ABH5	A0A2I8ABH5	tr|A0A2I8ABH5|A0A2I8ABH5_9NOSO	MKGWWRCLKLNTIHSKLLGTYLLLIVLGTSSMAGYILWSFHVYFMRSRQLDLENWTNALSESVADAIEEKNLQRVNLLVQRYGAPQNVTLRIFNQQGSLIATSAPKLDRQIEGWYKVPGMAEALQKRPAQGIAKGVLSGEDRLYIARPIVRNGQLLGVLRISITLDQFQRQFAKVIASVLGSLGLTISLCALISTRFARSLSRPIEIMRNFAIRLGSGQFGDTLSIQENNELDQLAAELNRMSQRLASLDYERRTFLANVSHELRTPISNVQVTVDALKSGAFEEPQLRDRFFQTIENETKRLSRLIHDLLDLGRLEAGVSQLEEETISLVSLIKRAVNAMEPRMQAAGVSVRVKVANLFIQGDPERLLQAILNLLDNAIKHSQRNSQVFISGYSDDKQAVIKIQDQGKGISEQDLPRIFEQFYTTDPSRTGKSNGLGLAITKRIIEAHQGNITASSTANQGATFIIYLPLKS	20	175	44	194	131	dCache_1	31.6	46	177	6.9e-06	RSRQLDLENWTNALSESVADAIEEKNLQRVNLLVQRYGAPQNVTLRIFNQQGSLIATSAPKLDRQIEGWYKVPGMAEALQKRPAQGIAKGVLSGEDRLYIARPIVRNGQLLGVLRISITLDQFQRQFAKVIA	Histidine kinase OS=Nostoc sp. CENA543 OX=1869241 GN=CLI64_21300 PE=4 SV=1	HAMP	33.9	196	248	1.8e-06	RFARSLSRPIEIMRNFAIRLGSGQFGDTLSIQENNELDQLAAELNRMSQRLAS	PF00672	CL0681	HAMP	Nostoc sp. CENA543	Nostoc sp.	1869241	MKGWWRCLKLNTIHSKLLGTYLLLIVLGTSSMAGYILWSFHVYFMRSRQLDLENWTNALSESVADAIEEKNLQRVNLLVQRYGAPQNVTLRIFNQQGSLIATSAPKLDRQIEGWYKVPGMAEALQKRPAQGIAKGVLSGEDRLYIARPIVRNGQLLGVLRISITLDQFQRQFAKVIASVLGSLGLTISLCALISTRFARSLSRPIEIMRNFAIRLGSGQFGDTLSIQENNELDQLAAELNRMSQRLASLD	250	750	4
1	Codon1	cp12mer-570	A0A2S6YGS6	A0A2S6YGS6	tr|A0A2S6YGS6|A0A2S6YGS6_9XANT	MRLGLKLFLGFFLIVGLAAFFVMRVFVNEVKPGVRQAMESTLVDAANVLAEIASSELAAGTLADGSFARNVARAQQRDPKAWVWRFRKNTVDYRVTVTDARGVVVFDSLGRDVGRDNSRWNDVYRTLRGEYGARSSPEIDGDPTATVMHVAAPIYAPDDRGKLIGVLTLAQPNRSIDPFIEASQRNILQRGAWLIGISALIGILMTWWLMRGIGRLNRYAQAVSAGIPVPPPESRGDEIGDLGQALESMRRKLEGKAYVEQYVQSLTHEMKSPLAAIRGASELLTEPLPEADRQHFVATIRAQEHRLTETIDKLLALAEVEQHGWLQKRERIGIDGLLQAAADAVALRATAAGVTVQVDAGAGPAGDHHVLGDGFLLRQALINLLENAIAFSKQDSHVRLHARLHDGRWELVIEDRGSGVPDYALERVFERFYSLARPQTGQRSSGLGLPFVREVARLHGGDVMLGNRHGGGARAVLRLPIG	7	191	27	210	164	dCache_1	34.1	30	196	1.2e-06	VKPGVRQAMESTLVDAANVLAEIASSELAAGTLADGSFARNVARAQQRDPKAWVWRFRKNTVDYRVTVTDARGVVVFDSLGRDVGRDNSRWNDVYRTLRGEYGARSSPEIDGDPTATVMHVAAPIYAPDDRGKLIGVLTLAQPNRSIDPFIEASQRNILQRGAWLIG	Histidine kinase OS=Xanthomonas axonopodis pv. begoniae OX=473403 GN=XabCFBP2524_01510 PE=4 SV=1	HAMP	41.1	204	255	1.1e-08	LMTWWLMRGIGRLNRYAQAVSAGIPVPPPESRGDEIGDLGQALESMRRKLEG	PF00672	CL0681	HAMP	Xanthomonas axonopodis pv. begoniae	Xanthomonas axonopodis	473403	MRLGLKLFLGFFLIVGLAAFFVMRVFVNEVKPGVRQAMESTLVDAANVLAEIASSELAAGTLADGSFARNVARAQQRDPKAWVWRFRKNTVDYRVTVTDARGVVVFDSLGRDVGRDNSRWNDVYRTLRGEYGARSSPEIDGDPTATVMHVAAPIYAPDDRGKLIGVLTLAQPNRSIDPFIEASQRNILQRGAWLIGISALIGILMTWWLMRGIGRLNRYAQAVSAGIPVPPPESRGDEIGDLGQALESMRRKLEGKA	257	771	4
1	Codon1	cp12mer-571	C5USC3	C5USC3	tr|C5USC3|C5USC3_CLOBO	MKSIKNTLIRSFIFLILFIVICMNILLGTLVKKYYYDNAETLLRNQIEIATNFYNKYLYRSSLIENIYDNVDSFWNKNNAEVQILDEKGNLLMDSIGVYDNDLHEKPDVKKAINGESGSYVGNVSYSNYKVMSVSEPLLNDNEVIGIIRYVISLEEINNELKSIVFCFMLISILVLFLGIIISLILSNKIINPIKKLTDISQKMANGNLNVRNNISGEGEVAQLANTLDYMAEEIIKREKLKDDFISSVSHELRTPLTSIKGWVITLQDDNTDKETFKLGFNILEKETDRLSNMVEELLDFSRLINGKMQLKREKVNVMELIEYIESYMIPRALKECINFNVLSNLDNKIYYLDIDRMKQVLINLIDNSFKFVNKNGNVNVIFNEGEDDLKIVVEDNGCGISKSDLPKVKEKFYKGANSKSQNGIGLSICEEIVNLHNGYLDIVSEEGKMTRITISIPNIREIDV	12	163	31	186	132	dCache_1	38.2	32	166	6.5e-08	KKYYYDNAETLLRNQIEIATNFYNKYLYRSSLIENIYDNVDSFWNKNNAEVQILDEKGNLLMDSIGVYDNDLHEKPDVKKAINGESGSYVGNVSYSNYKVMSVSEPLLNDNEVIGIIRYVISLEEINNELKSIVF	Histidine kinase OS=Clostridium botulinum E1 str. 'BoNT E Beluga' OX=536233 GN=CLO_3337 PE=4 SV=1	HAMP	39.7	185	237	3e-08	ILSNKIINPIKKLTDISQKMANGNLNVRNNISGEGEVAQLANTLDYMAEEIIK	PF00672	CL0681	HAMP	Clostridium botulinum E1 str. 'BoNT E Beluga'	Clostridium botulinum	536233	MKSIKNTLIRSFIFLILFIVICMNILLGTLVKKYYYDNAETLLRNQIEIATNFYNKYLYRSSLIENIYDNVDSFWNKNNAEVQILDEKGNLLMDSIGVYDNDLHEKPDVKKAINGESGSYVGNVSYSNYKVMSVSEPLLNDNEVIGIIRYVISLEEINNELKSIVFCFMLISILVLFLGIIISLILSNKIINPIKKLTDISQKMANGNLNVRNNISGEGEVAQLANTLDYMAEEIIKRE	239	717	4
1	Codon1	cp12mer-572	A0A420ZCB3	A0A420ZCB3	tr|A0A420ZCB3|A0A420ZCB3_9BACT	MKRKRLLWQLVPTYLAITLGALLLVGWLAAITVHRFYLSQTEADLEVIARLVRQQIKGRFTVDGKSSLDSLSKALRRTSSTRITFINSIGDVLGDSDKDPAEMENHSDRPEFKDAIAGRTGVSIRYSTTLKKRMMYLAIPVESDVGEPVGLVRVSIPLTTIKDALAQVYSGIALGGLLALVLAALFSYIVSRRISNPLVAMKEGAQRFAAGELSHRLTAQRVEELHELATALNKMAVDLDDRIGTIMKQHRELEAVLSSMVEGVLAVDMNERLLKANRSAEELLGIDSVEWQGRSLTEVIKNPDLQWFVSDVLRTRRKMESEIVLGGDQFLQVHGTLLHDAEEREIGALIVMNDITRLRKLENIRRDFAANVSHELRTPITSIKGFVETLQDGAIEDPQSATRFLDIIVKHTDRLNAIIEDLLSLARIEQDAESDRIELENDSVMEVVTTAVRLCEQRASENEIAIEVNCPEDVLTNIAAPLLERAMVNLLDNAINFSEPGGTVQVDVEKRSSEVIVAVKDSGCGIAAEHIPRLFERFYRVDPDRSRKLGGTGLGLAIVKHIAIAHNGRVSVDSQPGQGSTFRIHLPI	6	168	30	190	138	dCache_1	31.9	32	172	5.4e-06	TVHRFYLSQTEADLEVIARLVRQQIKGRFTVDGKSSLDSLSKALRRTSSTRITFINSIGDVLGDSDKDPAEMENHSDRPEFKDAIAGRTGVSIRYSTTLKKRMMYLAIPVESDVGEPVGLVRVSIPLTTIKDALAQVYSGI	Histidine kinase OS=candidate division Kazan bacterium OX=2202143 GN=DRH29_03330 PE=4 SV=1	HAMP	36.8	189	241	2.4e-07	IVSRRISNPLVAMKEGAQRFAAGELSHRLTAQRVEELHELATALNKMAVDLDD	PF00672	CL0681	HAMP	candidate division Kazan bacterium	candidate division	2202143	MKRKRLLWQLVPTYLAITLGALLLVGWLAAITVHRFYLSQTEADLEVIARLVRQQIKGRFTVDGKSSLDSLSKALRRTSSTRITFINSIGDVLGDSDKDPAEMENHSDRPEFKDAIAGRTGVSIRYSTTLKKRMMYLAIPVESDVGEPVGLVRVSIPLTTIKDALAQVYSGIALGGLLALVLAALFSYIVSRRISNPLVAMKEGAQRFAAGELSHRLTAQRVEELHELATALNKMAVDLDDRI	243	729	4
1	Codon1	cp12mer-573	A0A1V9HC54	A0A1V9HC54	tr|A0A1V9HC54|A0A1V9HC54_9XANT	MRLGLKLFLGFFLIVGLAAFFVMRVFVNEVKPGVRQAMESTLVDAANVLAEIASSELAAGTLADGSFARNVARAQQRDPKAWVWRFRKNTVDYRVTVTNARGVVVFDSLGRDNSRWNDVYRTLRGEYGARSSPEVDGDPTATVMHVAAPIYAPDDRGKLIGVLTLAQPNRSIDPFIEASQRNILQRGAWLIGISALIGILMTWWLMRGIGRLNRYAQAVSAGIPVPPPKPRGDEIGDLGQALESMRRKLEGKAYVEQYVQSLTHEMKSPLAAIRGASELLTEPLPEADRQHFVATIRAQEHRLTETIDKLLALAEVEQHGWLQKRERIGMDGLLQAAADAVALRAAAAGVTVQVDAGAGASGDHHVLGDGFLLRQALINLLENAIAFSKQDSHVLLHTRLQDGRWELVVENRGSGVPDYALERVFERFYSLARPQTGQRSSGLGLPFVREVARLHGGDVMLGNRHGGGARAVLRLPIG	7	187	27	206	160	dCache_1	31.7	30	192	6.2e-06	VKPGVRQAMESTLVDAANVLAEIASSELAAGTLADGSFARNVARAQQRDPKAWVWRFRKNTVDYRVTVTNARGVVVFDSLGRDNSRWNDVYRTLRGEYGARSSPEVDGDPTATVMHVAAPIYAPDDRGKLIGVLTLAQPNRSIDPFIEASQRNILQRGAWLIG	Histidine kinase OS=Xanthomonas phaseoli pv. syngonii LMG 9055 OX=1437878 GN=IA54_000265 PE=4 SV=1	HAMP	38	200	251	1e-07	LMTWWLMRGIGRLNRYAQAVSAGIPVPPPKPRGDEIGDLGQALESMRRKLEG	PF00672	CL0681	HAMP	Xanthomonas phaseoli pv. syngonii LMG 9055	Xanthomonas phaseoli	1437878	MRLGLKLFLGFFLIVGLAAFFVMRVFVNEVKPGVRQAMESTLVDAANVLAEIASSELAAGTLADGSFARNVARAQQRDPKAWVWRFRKNTVDYRVTVTNARGVVVFDSLGRDNSRWNDVYRTLRGEYGARSSPEVDGDPTATVMHVAAPIYAPDDRGKLIGVLTLAQPNRSIDPFIEASQRNILQRGAWLIGISALIGILMTWWLMRGIGRLNRYAQAVSAGIPVPPPKPRGDEIGDLGQALESMRRKLEGKA	253	759	4
1	Codon1	cp12mer-574	A0A2A8S8U8	A0A2A8S8U8	tr|A0A2A8S8U8|A0A2A8S8U8_9BACI	MKKVGFFQSIHLKFVLIYMLLILMAMQIIGVYFVRELEKNLVKSFKESLTQQTNLLAYNLKQEFTKEREKTDPTLEGAIQTSIEDFSSDRKADIQEVRVIDANSRVLATSHQYNQGIVGKKTTDLLVKRALVQGKPVEKMEIDRNTGNRVEVVATPIQGDNKKTLGVIYIVASMEDVYKQMKLINQIFATGTVIALLVTAVLGTLLAQTITRPISDMRRQAIEMAKGNYSRKVKVHGNDEIGQLALAFNNLSKKLQQARSSTESERRKLSSVLSHMTDGVIATDRKGDIILLNDPAEKMLNVSRETALDQSVLEILGIQEEYTLDNLYEEPDSVILDFSTRDEPYILRASFSVIQKETGKVNGLIAVLYDVTEQERIDRERREFVANVSHELRTPLTTMRSYLEALGEGAWQDENIAPQFLQVTQEETERMIRLVNALLQLSKLDSTEYRLMKEWVDFTQFFSNIIDRFEMSKEQNVSFNRSFSKKSRFIEIDEDKITQVLYNIISNALKYSPEGGTVTYRLREREDMLEISISDQGVGIPKENVDKIFERFYRVDKARSRKLGGTGLGLAIAKEMIQAHGGSVWAKSEEGKGTTIYFTLPMEKEEEDDWE	12	187	34	207	153	dCache_1	28.7	32	247	5.4e-05	YFVRELEKNLVKSFKESLTQQTNLLAYNLKQEFTKEREKTDPTLEGAIQTSIEDFSSDRKADIQEVRVIDANSRVLATSHQYNQGIVGKKTTDLLVKRALVQGKPVEKMEIDRNTGNRVEVVATPIQGDNKKTLGVIYIVASMEDVYKQMKLINQIFATGTVIALLVTAVLGTLLAQTITRPISDMRRQAIEMAKGNYSRKVKVHGNDEIGQLALA	Histidine kinase OS=Bacillus sp. AFS018417 OX=2033491 GN=CN326_16815 PE=4 SV=1	HAMP	54.7	205	257	6.1e-13	LLAQTITRPISDMRRQAIEMAKGNYSRKVKVHGNDEIGQLALAFNNLSKKLQQ	PF00672	CL0681	HAMP	Bacillus sp. AFS018417	Bacillus sp.	2033491	MKKVGFFQSIHLKFVLIYMLLILMAMQIIGVYFVRELEKNLVKSFKESLTQQTNLLAYNLKQEFTKEREKTDPTLEGAIQTSIEDFSSDRKADIQEVRVIDANSRVLATSHQYNQGIVGKKTTDLLVKRALVQGKPVEKMEIDRNTGNRVEVVATPIQGDNKKTLGVIYIVASMEDVYKQMKLINQIFATGTVIALLVTAVLGTLLAQTITRPISDMRRQAIEMAKGNYSRKVKVHGNDEIGQLALAFNNLSKKLQQAR	259	777	4
1	Codon1	cp12mer-575	A0A433YB62	A0A433YB62	tr|A0A433YB62|A0A433YB62_9BACL	MKLSSFFRTIQAKLIIIYVLLILIAMQLIGVYFVSAMKTSLTSNFTKELQERAELLSVLAAQNLGITGEGAEESLDNLRVLVNNLFNINGAEIQVLDASGKVLTTSKPSHADYVGTKNTQTVVSRALQGNRDNEEYIIDVDDVRKKVLAKPVYSGGKIVGAIYIAASMNELYDTMQRINNIFISGMLLALALTAVLGVILAHTITSPIKELTKRATAVAEGEFHQTMPVLGNDEIGQLSKAFNYMTSRLRNALAQNEEEKEKLASILTNMSDGVIATDETGRIILMNRRASEMLQVEEESAGNTDMITLLNLSSEEREVLKQGIMHSTILENEAPDGDTFMIRVTFTPIHRRQIGIIGTIAVLQDVTEQEKLEASRREFVANVSHELRTPLTTIKSYTEALEDGAMNDPDLGPRFASVIQNQTERMIRLVTDLLHLSRLDSKEALLRKQPTSVMEMLEEVADRFSFQMQERGIKPTIFIGNRVETAWVDRDQIDQVLDNLISNAMKYTSEGGNIAIEARAADDGGIAISVQDDGIGIPKRDLDRIFERFYRVDKARSRDMGGTGLGLSIAREIVKAHGGTIALQSDHGKGTKVTFTLPQQKQGGEGL	15	181	34	204	147	dCache_1	30.4	33	188	1.6e-05	FVSAMKTSLTSNFTKELQERAELLSVLAAQNLGITGEGAEESLDNLRVLVNNLFNINGAEIQVLDASGKVLTTSKPSHADYVGTKNTQTVVSRALQGNRDNEEYIIDVDDVRKKVLAKPVYSGGKIVGAIYIAASMNELYDTMQRINNIFISGMLL	Histidine kinase OS=Paenibacillus anaericanus OX=170367 GN=walK PE=4 SV=1	HAMP	60.5	199	251	9.1e-15	ILAHTITSPIKELTKRATAVAEGEFHQTMPVLGNDEIGQLSKAFNYMTSRLRN	PF00672	CL0681	HAMP	Paenibacillus anaericanus	Paenibacillus anaericanus	170367	MKLSSFFRTIQAKLIIIYVLLILIAMQLIGVYFVSAMKTSLTSNFTKELQERAELLSVLAAQNLGITGEGAEESLDNLRVLVNNLFNINGAEIQVLDASGKVLTTSKPSHADYVGTKNTQTVVSRALQGNRDNEEYIIDVDDVRKKVLAKPVYSGGKIVGAIYIAASMNELYDTMQRINNIFISGMLLALALTAVLGVILAHTITSPIKELTKRATAVAEGEFHQTMPVLGNDEIGQLSKAFNYMTSRLRNAL	253	759	4
1	Codon1	cp12mer-576	A0A6J6S270	A0A6J6S270	tr|A0A6J6S270|A0A6J6S270_9ZZZZ	MKWRLLLAMTGLISMVLLAQDIPLAGYLRRIENERLIADLQRDGFLLGGAAENLLSGESSVETMTDLQSTIDLYAAADGARVVIIDATGKLLVSTDSSDVPGEDYTNRPEVAQALQRNPASGERQSATAGNLVYVAVPVLSGAAVSGVVRITFPASVIDDRANEKARGLLAVLGISLVGAVLAAMFLAASITSPLRRLQRSTEQLASGDFTERADDGRGPKEIRSLARSFNSMTGRIAGLVAKQRAFAGDASHQLRTPLTALRLQLERASAMVDHDPEGARERIEAASAETERLQRLIEGLLMIARSDGSDPERRVIDVSTIVRERAEVWEPFAAERGVRLLTSVPDGLHALAVPNALEQIVDNYLDNALGVATEGDTVTVTALRRHSGVAVHVIDEGPGMKPEHLSQAFDRFWRAPDAPHGGSGIGLAVVQHLAQLSGGSVELNNRADRSGLDASVVLPVTPSRND	132	169	157	191	12	dCache_1	29	24	168	4.4e-05	LAGYLRRIENERLIADLQRDGFLLGGAAENLLSGESSVETMTDLQSTIDLYAAADGARVVIIDATGKLLVSTDSSDVPGEDYTNRPEVAQALQRNPASGERQSATAGNLVYVAVPVLSGAAVSGVVRITFPASVIDDRANEKARG	Histidine kinase OS=freshwater metagenome OX=449393 GN=UFOPK2656_01961 PE=4 SV=1	HAMP	55.4	186	239	3.7e-13	FLAASITSPLRRLQRSTEQLASGDFTERADDGRGPKEIRSLARSFNSMTGRIAG	PF00672	CL0681	HAMP	freshwater metagenome	freshwater metagenome	449393	MKWRLLLAMTGLISMVLLAQDIPLAGYLRRIENERLIADLQRDGFLLGGAAENLLSGESSVETMTDLQSTIDLYAAADGARVVIIDATGKLLVSTDSSDVPGEDYTNRPEVAQALQRNPASGERQSATAGNLVYVAVPVLSGAAVSGVVRITFPASVIDDRANEKARGLLAVLGISLVGAVLAAMFLAASITSPLRRLQRSTEQLASGDFTERADDGRGPKEIRSLARSFNSMTGRIAGLV	241	723	4
1	Codon1	cp12mer-577	A0A2Z6CLM8	A0A2Z6CLM8	tr|A0A2Z6CLM8|A0A2Z6CLM8_9NOSO	MTGWRPRIKLNTIHAKLLATYLMLTAFGTSLMAGYILWSFHAYFMQTRQTDLENWTSALSESVADALEEKDISRVKLLVQRYGAPQTVTLRVFNKKGSLIATSDPKLDQKVTNWYKVPGMQQAFQNYAAQGVAKGVLSNEDRLFIARPIQRRGQLLGVLRMSITLEQFQRQFLTVIWSVLGTLAVTILLCALISSRFARSLSKPIEIMRNFAIRLGSGHFGDKLIIQQNNELDQLAAELNRMSERLASLDQERRVFLANVSHELRTPISNVQVTVDALKSGAYEEAELRDRFFHTIESETKRLSRLIHDLLDLGRLEAGVTELEKQLISLRGLINRAVNAVEPRMQAVAVTVQINVAELQLQGDPERLLQAILNLLDNAIKHSHPDSQVLISGFSEGKKAIIQIQDQGRGINDNDLPRIFEQFYTTDPSRKGSGNGLGLAIAKRIIEAHKGSITASSTLNQGATFTISLPLQG	21	172	44	193	128	dCache_1	30.9	42	175	1.1e-05	AYFMQTRQTDLENWTSALSESVADALEEKDISRVKLLVQRYGAPQTVTLRVFNKKGSLIATSDPKLDQKVTNWYKVPGMQQAFQNYAAQGVAKGVLSNEDRLFIARPIQRRGQLLGVLRMSITLEQFQRQFLTV	Histidine kinase OS=Nostoc sp. HK-01 OX=196308 GN=NIES2109_00140 PE=4 SV=1	HAMP	29.2	196	248	5.6e-05	RFARSLSKPIEIMRNFAIRLGSGHFGDKLIIQQNNELDQLAAELNRMSERLAS	PF00672	CL0681	HAMP	Nostoc sp. HK-01	Nostoc sp.	196308	MTGWRPRIKLNTIHAKLLATYLMLTAFGTSLMAGYILWSFHAYFMQTRQTDLENWTSALSESVADALEEKDISRVKLLVQRYGAPQTVTLRVFNKKGSLIATSDPKLDQKVTNWYKVPGMQQAFQNYAAQGVAKGVLSNEDRLFIARPIQRRGQLLGVLRMSITLEQFQRQFLTVIWSVLGTLAVTILLCALISSRFARSLSKPIEIMRNFAIRLGSGHFGDKLIIQQNNELDQLAAELNRMSERLASLD	250	750	4
1	Codon1	cp12mer-578	A0A5K1N3X0	A0A5K1N3X0	tr|A0A5K1N3X0|A0A5K1N3X0_XANVA	MRLGLKLFLGFFLIVGLAAFFVMRVFVNEVKPGVRQAMESTLVDAANVLAEIASSELAAGTLADGSFAHNVARAQQRDPKAWVWRFRKNNVDYRVTITDARGVVVFDSLGRDVGSDNSRWNDVYRTLRGEYGARSSPEIDGDPRATVMHVAAPIYAPDDPKKLIGVLTLAQPNRSIDPFIEASQRNILQRGAWLIGISALIGILMTWWLMRGIGRLNRYAQAVSAGIPVPPPKPRGDEIGDLGQALESMRRKLEGKAYVEQYVQSLTHEMKSPLAAIRGASELLAEPLPEADRQHFVASIRAQEQRLTETIDKLLALAEVEQHGWLQTRERIGISGLLQAAAEAVSLRAAAAGVAVEVDASAVTSGDHHVLGDGFLLRQALINLLENALAFSPQDSRVRLHAQLRDGRWELAIEDRGSGVPDYAIERVFERFYSLARPQTGQRSSGLGLPFVREVARLHRGDVVLGNRDGGGARAVLCLPIG	7	191	27	210	164	dCache_1	28.6	30	196	5.5e-05	VKPGVRQAMESTLVDAANVLAEIASSELAAGTLADGSFAHNVARAQQRDPKAWVWRFRKNNVDYRVTITDARGVVVFDSLGRDVGSDNSRWNDVYRTLRGEYGARSSPEIDGDPRATVMHVAAPIYAPDDPKKLIGVLTLAQPNRSIDPFIEASQRNILQRGAWLIG	Histidine kinase OS=Xanthomonas vasicola pv. vasculorum NCPPB 206 OX=1094181 GN=KWI_0103660 PE=4 SV=1	HAMP	38.3	204	255	7.9e-08	LMTWWLMRGIGRLNRYAQAVSAGIPVPPPKPRGDEIGDLGQALESMRRKLEG	PF00672	CL0681	HAMP	Xanthomonas vasicola pv. vasculorum NCPPB 206	Xanthomonas vasicola	1094181	MRLGLKLFLGFFLIVGLAAFFVMRVFVNEVKPGVRQAMESTLVDAANVLAEIASSELAAGTLADGSFAHNVARAQQRDPKAWVWRFRKNNVDYRVTITDARGVVVFDSLGRDVGSDNSRWNDVYRTLRGEYGARSSPEIDGDPRATVMHVAAPIYAPDDPKKLIGVLTLAQPNRSIDPFIEASQRNILQRGAWLIGISALIGILMTWWLMRGIGRLNRYAQAVSAGIPVPPPKPRGDEIGDLGQALESMRRKLEGKA	257	771	4
1	Codon1	cp12mer-579	A0A2S8UI79	A0A2S8UI79	tr|A0A2S8UI79|A0A2S8UI79_9BACI	MKKVGFFQSIHLKFVLIYMLLILIAMQVIGVYFVRELEKSLVKGFQDSLTQQTNLLSYNLKQEFVKERPKTESVDKAINDSIQKFASDRKRDIQEVSVIDSTKKLMAISDASKQNKVGRTSADTAVQRVMVQKKPESKVEKDVKTGHRVQVMITPILKEQEGEVLGVIRIVASMEDVYKQMKDINQIFATGTVIALLVTAVLGILLAQTITRPISDMRRQAIEMAKGNYSRKVKVHSHDEIGQLALSFNNLSKKLQQARSSTESERRKLSSVLSHMTDGVIATDRKGDIILLNDPAEKMLNVSRETALDQSVLEVLGIQEEFTLDHLYEEPDSVLLDFSTRNEPYILRASFSVIQKETGKANGLIAVLYDVTEQERIERERREFVANVSHELRTPLTTMRSYLEALTDGAWQDPNIAPQFLTVTQEETERMIRLVNALLQLSKLDSTEHRLMKEFVDFTDFFNNVIDRFEMSKEQNVSFKRSFSKKSRFIDMDADKITQVLYNIISNALKYSPEGGTVTYRLRDRGELLEISVSDQGMGIPKENVDKIFERFYRVDKARSRQMGGTGLGLAIAKEMIEAHGGSIWAKSEEGKGTTIYFTLPMAADEEDDWE	12	187	34	207	153	dCache_1	28.9	34	195	4.6e-05	VRELEKSLVKGFQDSLTQQTNLLSYNLKQEFVKERPKTESVDKAINDSIQKFASDRKRDIQEVSVIDSTKKLMAISDASKQNKVGRTSADTAVQRVMVQKKPESKVEKDVKTGHRVQVMITPILKEQEGEVLGVIRIVASMEDVYKQMKDINQIFATGTVIA	Histidine kinase OS=Bacillus sp. MYb209 OX=1848605 GN=CQZ94_19625 PE=4 SV=1	HAMP	52.1	205	257	4e-12	LLAQTITRPISDMRRQAIEMAKGNYSRKVKVHSHDEIGQLALSFNNLSKKLQQ	PF00672	CL0681	HAMP	Bacillus sp. MYb209	Bacillus sp.	1848605	MKKVGFFQSIHLKFVLIYMLLILIAMQVIGVYFVRELEKSLVKGFQDSLTQQTNLLSYNLKQEFVKERPKTESVDKAINDSIQKFASDRKRDIQEVSVIDSTKKLMAISDASKQNKVGRTSADTAVQRVMVQKKPESKVEKDVKTGHRVQVMITPILKEQEGEVLGVIRIVASMEDVYKQMKDINQIFATGTVIALLVTAVLGILLAQTITRPISDMRRQAIEMAKGNYSRKVKVHSHDEIGQLALSFNNLSKKLQQAR	259	777	4
1	Codon1	cp12mer-580	A0A0B2C957	A0A0B2C957	tr|A0A0B2C957|A0A0B2C957_9XANT	MRLGLKLFLGFFLIVGLAAFFVMRVFVNEVKPGVRQAMEATLVDAANVLAEMASGDLAAGHIADGRFARNLAQAQQRDPKAWVWRFRKNNVDYRVTVTDARGVVVFDSQGRDVGRDNSRWNDVYRTLRGEYGARSSPESDGDPGATVMHVAAPIYAPDQPGTLIGVLTLAQPNRSIDPFIEASQRNILQRGAWLIGISALIGIAMTWWLMRGIGRLNRYAQAVSAGIPVPPPKPRGDEIGDLGQALETMRRKLEGKAYVEQYVQSLTHEMKSPLAAIRGASELLTEPLPEPDRQHFVASIRAQEQRLTETIDKLLALAEVEQHGWLQTREPIAVPTLLQAALDAVRQRAASVGVRVECDAACVTASTQAVQGDAYLLRQALVNLLENAIAFSPEGGTVRLHTQAQDGQLHLLVEDRGSGVPDYAIERVFERFYSLARPQTGQRSSGLGLPFVREVARLHGGGVSLRNRDGGGAVAILRLPIS	7	191	27	210	164	dCache_1	30.8	32	196	1.2e-05	PGVRQAMEATLVDAANVLAEMASGDLAAGHIADGRFARNLAQAQQRDPKAWVWRFRKNNVDYRVTVTDARGVVVFDSQGRDVGRDNSRWNDVYRTLRGEYGARSSPESDGDPGATVMHVAAPIYAPDQPGTLIGVLTLAQPNRSIDPFIEASQRNILQRGAWLIG	Histidine kinase OS=Xanthomonas cannabis pv. cannabis OX=1885894 GN=OZ10_06455 PE=4 SV=1	HAMP	39.1	204	255	4.4e-08	AMTWWLMRGIGRLNRYAQAVSAGIPVPPPKPRGDEIGDLGQALETMRRKLEG	PF00672	CL0681	HAMP	Xanthomonas cannabis pv. cannabis	Xanthomonas cannabis	1885894	MRLGLKLFLGFFLIVGLAAFFVMRVFVNEVKPGVRQAMEATLVDAANVLAEMASGDLAAGHIADGRFARNLAQAQQRDPKAWVWRFRKNNVDYRVTVTDARGVVVFDSQGRDVGRDNSRWNDVYRTLRGEYGARSSPESDGDPGATVMHVAAPIYAPDQPGTLIGVLTLAQPNRSIDPFIEASQRNILQRGAWLIGISALIGIAMTWWLMRGIGRLNRYAQAVSAGIPVPPPKPRGDEIGDLGQALETMRRKLEGKA	257	771	4
1	Codon1	cp12mer-581	Q3MF20	Q3MF20	tr|Q3MF20|Q3MF20_TRIV2	MKGWWPAIKLNTIHSKLLATYLLLIVLGTSCMASYILWSFHVYFMRSRQSDLENWTNALSESVADALEEKNLQRVNLLVQRYGAPQNLTLRIFNQKGSLLATSDPNLDQQVQNWYAVPGMAEALQKRQSQGVAKGILSRKDRLYVAKPIVRNGQFLGVLRMSITLEQFQRQFARVIVSVLGSLALTIVLCALISTRFARSLSRPIEIMGNFAIRLGSGQFGDTLTIHENNELDQLAVELNRMSERLASLDQERRTFLANVSHELRTPISNVQVTVDALKGGAYEEPQLRDRFFQTIENETKRLSRLIHDLLDLGRLEAGVSQLEQQNLSLSGLINRAVNAMEPRMQAAGVSLQVKVSDLLIQGDPERLLQAILNLLDNAIKHSQPDSQVLISGYSDGKQAVIKIQDQGKGIREQDLPRIFEQFYTTDPSRTGKSSGLGLAITKRIIEAHQGRITANSTAHQGATFTIYLPLPAKNN	20	172	44	194	128	dCache_1	31.2	44	178	8.9e-06	FMRSRQSDLENWTNALSESVADALEEKNLQRVNLLVQRYGAPQNLTLRIFNQKGSLLATSDPNLDQQVQNWYAVPGMAEALQKRQSQGVAKGILSRKDRLYVAKPIVRNGQFLGVLRMSITLEQFQRQFARVIVS	Histidine kinase OS=Trichormus variabilis (strain ATCC 29413 / PCC 7937) OX=240292 GN=Ava_0792 PE=4 SV=1	HAMP	32.9	196	248	4e-06	RFARSLSRPIEIMGNFAIRLGSGQFGDTLTIHENNELDQLAVELNRMSERLAS	PF00672	CL0681	HAMP	Trichormus variabilis (strain ATCC 29413 / PCC 7937)	Trichormus variabilis	240292	MKGWWPAIKLNTIHSKLLATYLLLIVLGTSCMASYILWSFHVYFMRSRQSDLENWTNALSESVADALEEKNLQRVNLLVQRYGAPQNLTLRIFNQKGSLLATSDPNLDQQVQNWYAVPGMAEALQKRQSQGVAKGILSRKDRLYVAKPIVRNGQFLGVLRMSITLEQFQRQFARVIVSVLGSLALTIVLCALISTRFARSLSRPIEIMGNFAIRLGSGQFGDTLTIHENNELDQLAVELNRMSERLASLD	250	750	4
1	Codon1	cp12mer-582	E1YHW7	E1YHW7	tr|E1YHW7|E1YHW7_9DELT	MKKRYPLFIKLYLPFLLIVLVPLFIESKYTDFSMRRFFLEQVADSLESTANLLKENTASLIPDEDQSTEVNKNIDMLCKQAGKSSEKRITVISASGKVLGDSEKYPDKMENHSDRPEFVKAMTGETGVFTRYSDTLRQTMMYLAIPITEKGKFAGVIRASVSISEIDRQLDTIKKRLFFGMILVSLFAAFAAFLFSRRISQPLERIHEGAEHFAEGDLNYRLSVFDSSETELLARTMNDMASNLNDRMQTIISQQKEIEAILSSMTEGLVAVNMEEKIINVNSSVARMFHRPASELINRSVQEVVRNPELHQFVRKAFLDESPHETDLSFHFDGETLLNIRSTPLKNAGGDRIGFLFILNDVTRLRHLENMRRDFAANVSHEIKTPLTAIKGFTETLKAGALNKPEEAFRFVGIIENHTNRLISIIDDLMKLSFIEQNSAGQEIALMDCMIRPILLSAIQICRLKADEKKIKIVCICDEGLSAKINAALIEQAFVNLIDNAIKYSEPETSVEIEALKSETGITIVFRDHGIGISSEHIPRLFERFYRVDASRSRKLGGTGLGLAIVKHIVNANGGDISVESKPGKGSSFCIQIPNKAQ	6	177	25	195	152	dCache_1	43	37	176	2.3e-09	FFLEQVADSLESTANLLKENTASLIPDEDQSTEVNKNIDMLCKQAGKSSEKRITVISASGKVLGDSEKYPDKMENHSDRPEFVKAMTGETGVFTRYSDTLRQTMMYLAIPITEKGKFAGVIRASVSISEIDRQLDTIKKR	Histidine kinase OS=uncultured Desulfobacterium sp. OX=201089 GN=N47_D30450 PE=4 SV=1	HAMP	45.9	194	246	3.3e-10	LFSRRISQPLERIHEGAEHFAEGDLNYRLSVFDSSETELLARTMNDMASNLND	PF00672	CL0681	HAMP	uncultured Desulfobacterium sp.	uncultured Desulfobacterium	201089	MKKRYPLFIKLYLPFLLIVLVPLFIESKYTDFSMRRFFLEQVADSLESTANLLKENTASLIPDEDQSTEVNKNIDMLCKQAGKSSEKRITVISASGKVLGDSEKYPDKMENHSDRPEFVKAMTGETGVFTRYSDTLRQTMMYLAIPITEKGKFAGVIRASVSISEIDRQLDTIKKRLFFGMILVSLFAAFAAFLFSRRISQPLERIHEGAEHFAEGDLNYRLSVFDSSETELLARTMNDMASNLNDRM	248	744	4
1	Codon1	cp12mer-583	A0A7G7SHS6	A0A7G7SHS6	tr|A0A7G7SHS6|A0A7G7SHS6_9XANT	MRLGLRLFLGFFLIVGVAAFFVMRVFVNEVKPGVRQAMESTLVDAANVLAQMAATDLKAGRIDSGAFARDLGAAQRRNPRAMVWRFPKRSVDYRVTITDAAGVVVFDSRGQDLGRDNSRWNDVYRTLRGEYGARSSAEGDGDPNHTVMHVAAPIYDPDDARRLIGVLTLSQPNRSIEPFIVASQRNILLRGAWLIGISALIGLLMTWGLLRGIGRLNRYAQAVSAGEPVPPPPPRRDEIGDLGRALETMRRKLEGKAYVEQYVQSLTHEMKSPLAAIRGAAELLQEPLPDAERQRFVRNIAEQQQRLTETIDKLLALAEVEQHGWLQRRERIALAPLFAQLAEALAPQLRASGVQLQVQAPEAELALAGDPYLLRQALHNLLDNAIAFSPDGGVVVLRAERDADARIALLVEDAGPGVPDYALERVFERFYSLARPATGQRSSGLGLPFVREVARLHGGEASLRNRESGGAVARLSLPAA	7	187	27	210	160	dCache_1	30.2	31	196	1.9e-05	KPGVRQAMESTLVDAANVLAQMAATDLKAGRIDSGAFARDLGAAQRRNPRAMVWRFPKRSVDYRVTITDAAGVVVFDSRGQDLGRDNSRWNDVYRTLRGEYGARSSAEGDGDPNHTVMHVAAPIYDPDDARRLIGVLTLSQPNRSIEPFIVASQRNILLRGAWLIG	Histidine kinase OS=Xanthomonas sp. SS OX=2724122 GN=creC PE=4 SV=1	HAMP	40.1	204	255	2.2e-08	LMTWGLLRGIGRLNRYAQAVSAGEPVPPPPPRRDEIGDLGRALETMRRKLEG	PF00672	CL0681	HAMP	Xanthomonas sp. SS	Xanthomonas sp.	2724122	MRLGLRLFLGFFLIVGVAAFFVMRVFVNEVKPGVRQAMESTLVDAANVLAQMAATDLKAGRIDSGAFARDLGAAQRRNPRAMVWRFPKRSVDYRVTITDAAGVVVFDSRGQDLGRDNSRWNDVYRTLRGEYGARSSAEGDGDPNHTVMHVAAPIYDPDDARRLIGVLTLSQPNRSIEPFIVASQRNILLRGAWLIGISALIGLLMTWGLLRGIGRLNRYAQAVSAGEPVPPPPPRRDEIGDLGRALETMRRKLEGKA	257	771	4
1	Codon1	cp12mer-584	A0A7C5EPD6	A0A7C5EPD6	tr|A0A7C5EPD6|A0A7C5EPD6_9CHLR	MDRDRVSRKPFWFTLRRLRAQLLLWAVLPLALTLIAVAFTGVYGHEHSMVHLVGERDRLLAQAYAQLVGTRLVSSTSPPSAETWQALFQDVRVGKRGVVYLVDGEGRVMARPNGSSCGMSFAGHSTPALLSGSSGSTLCQTAEGTRMLLSYATVEGSDWRVVVEEPWEDLTDPILRLPRLVPFVAAIAGLVAALALVFGARTIVAPLQRLARAAGRVSWGDLSSISEPVGGVEEIQELQAALLEMADRIQSYQEGLRDYLGAITEAQENERARLARELHDETVQALVALSQRVEMARRALERGDGAHARQQLDEVRSLMLETAEGVRRFSRDLRPAYLEDLGFLPALEALVREGRTEGPPRVLLRVEGTPRRLAPARELGLYRIAQEALHNARRHAQAEHIWLTLRFEPQAVYLTIADDGVGFQVPEHPAALTHEGHYGLVGMRERALLAGGELHIASKPGEGTTVTARVPT	21	180	43	200	137	dCache_1	28.7	82	164	5.3e-05	ETWQALFQDVRVGKRGVVYLVDGEGRVMARPNGSSCGMSFAGHSTPALLSGSSGSTLCQTAEGTRMLLSYATVEGSDWRVVVE	Histidine kinase OS=Anaerolineae bacterium OX=2052143 GN=ENW52_03120 PE=4 SV=1	HAMP	31	198	251	1.5e-05	FGARTIVAPLQRLARAAGRVSWGDLSSISEPVGGVEEIQELQAALLEMADRIQS	PF00672	CL0681	HAMP	Anaerolineae bacterium	Anaerolineae bacterium	2052143	MDRDRVSRKPFWFTLRRLRAQLLLWAVLPLALTLIAVAFTGVYGHEHSMVHLVGERDRLLAQAYAQLVGTRLVSSTSPPSAETWQALFQDVRVGKRGVVYLVDGEGRVMARPNGSSCGMSFAGHSTPALLSGSSGSTLCQTAEGTRMLLSYATVEGSDWRVVVEEPWEDLTDPILRLPRLVPFVAAIAGLVAALALVFGARTIVAPLQRLARAAGRVSWGDLSSISEPVGGVEEIQELQAALLEMADRIQSYQ	253	759	4
1	Codon1	cp12mer-585	A0A2P5Z0S5	A0A2P5Z0S5	tr|A0A2P5Z0S5|A0A2P5Z0S5_9XANT	MRLGLKLFLGFFLIVGVAAFFVMRVFVNEVKPGVRQAMESTLVDAANVLAQMAAQDLKDGRIASGRFARDLAAAQRRDPRAMVWRFPKHSVDYRVTLTDAAGVVVFDSRGQDIGRDNARWNDVYRTLRGEYGARSSPEADGDPNHTVMHVAAPVYDPAEPQRLIGVLTLSQPNRSIEPFIVASQRSILLRGAWLIGISALIGILMTWGLLRGIGRLNRYAQAVSAGAPVPPPPPRRDEIGDLGRALETMRRKLEGKQYVEQYVQSLTHEMKSPLAAIRGAAELLQEPLPEPERQRFVRNIAEQQQRLTETIDKLLALAEVEQHGWLQRREPVALAPLCADLVEALAPQLQARGLQLQVQALDPTLVVSGDPYLLRQALHNLLDNAIAFSPEGASIVLRAERGTDARVLLVVEDAGPGVPDYAQERVFERFYSLARPATGQRSSGLGLPFVREVARLHGGDANLRNRDGGGAVACLALPMT	7	187	27	210	160	dCache_1	28.9	31	196	4.7e-05	KPGVRQAMESTLVDAANVLAQMAAQDLKDGRIASGRFARDLAAAQRRDPRAMVWRFPKHSVDYRVTLTDAAGVVVFDSRGQDIGRDNARWNDVYRTLRGEYGARSSPEADGDPNHTVMHVAAPVYDPAEPQRLIGVLTLSQPNRSIEPFIVASQRSILLRGAWLIG	Histidine kinase OS=Xanthomonas sacchari OX=56458 GN=XsacCFBP4641_16745 PE=4 SV=1	HAMP	37.8	204	255	1.1e-07	LMTWGLLRGIGRLNRYAQAVSAGAPVPPPPPRRDEIGDLGRALETMRRKLEG	PF00672	CL0681	HAMP	Xanthomonas sacchari	Xanthomonas sacchari	56458	MRLGLKLFLGFFLIVGVAAFFVMRVFVNEVKPGVRQAMESTLVDAANVLAQMAAQDLKDGRIASGRFARDLAAAQRRDPRAMVWRFPKHSVDYRVTLTDAAGVVVFDSRGQDIGRDNARWNDVYRTLRGEYGARSSPEADGDPNHTVMHVAAPVYDPAEPQRLIGVLTLSQPNRSIEPFIVASQRSILLRGAWLIGISALIGILMTWGLLRGIGRLNRYAQAVSAGAPVPPPPPRRDEIGDLGRALETMRRKLEGKQ	257	771	4
1	Codon1	cp12mer-586	A0A1S1XK48	A0A1S1XK48	tr|A0A1S1XK48|A0A1S1XK48_9XANT	MRLGLKLFLGFFLIVGLAAFFVMRVFVNEVKPGVRQAMESTLVDAANVLAEMASGELAAGTLADGRFARNVARAQQRDPKAWVWRFRKNTVDYRVTVTDARGVVVFDSQGRDVGRDNSRWNDVYRTLRGEYGARSSPDIDGDPAATVMHVAAPIYAPDDPGNLIGVLTLAQPNRSIDPFIEASQRNILQRGAWLIGISALIGILMTWWLMRGIGRLNRYAQAVSAGIPVPPPEPRGDEIGDLGQALESMRRKLEGKAYVEQYVQSLTHEMKSPLAAIRGASELLAEPMPEADRQHFVATIRAQEHRLTETIDKLLALAEVEQHGWLQKREPIGIDGLLQAAADAVALRAAAAGITVEVDAGAGAPGDHHVLGDGFLLRQALINLLENAIAFSTQDSHVRLQARLRDGHWELLVEDRGSGVPDYALERVFERFYSLARPQTGQRSSGLGLPFVREVARLHGGDVMLGNRDGGGARAVLRLPIG	7	191	27	210	164	dCache_1	28.5	30	196	6.3e-05	VKPGVRQAMESTLVDAANVLAEMASGELAAGTLADGRFARNVARAQQRDPKAWVWRFRKNTVDYRVTVTDARGVVVFDSQGRDVGRDNSRWNDVYRTLRGEYGARSSPDIDGDPAATVMHVAAPIYAPDDPGNLIGVLTLAQPNRSIDPFIEASQRNILQRGAWLIG	Histidine kinase OS=Xanthomonas alfalfae OX=366650 GN=BHL63_19380 PE=4 SV=1	HAMP	40.4	204	255	1.8e-08	LMTWWLMRGIGRLNRYAQAVSAGIPVPPPEPRGDEIGDLGQALESMRRKLEG	PF00672	CL0681	HAMP	Xanthomonas alfalfae	Xanthomonas alfalfae	366650	MRLGLKLFLGFFLIVGLAAFFVMRVFVNEVKPGVRQAMESTLVDAANVLAEMASGELAAGTLADGRFARNVARAQQRDPKAWVWRFRKNTVDYRVTVTDARGVVVFDSQGRDVGRDNSRWNDVYRTLRGEYGARSSPDIDGDPAATVMHVAAPIYAPDDPGNLIGVLTLAQPNRSIDPFIEASQRNILQRGAWLIGISALIGILMTWWLMRGIGRLNRYAQAVSAGIPVPPPEPRGDEIGDLGQALESMRRKLEGKA	257	771	4
1	Codon1	cp12mer-587	A0A2T4Z4Q6	A0A2T4Z4Q6	tr|A0A2T4Z4Q6|A0A2T4Z4Q6_9BACL	MKKWLHLFNSVQWKVVIIYVCLLLIAIQLIGVYFFRSLEQYYENNLKNELNYQANVLTGLVSDVLEDPDLDLESRNEEVDRLNQQLAFNRRDNEVQIVDPDGVVISTTDDDKSRVGQKNVKANQVIQGLAEEGPEIRRDTTGQRVMLGSYPIESDGRTIGAIYIEAPMQEIYNTIRQINQILIQITGIALVGTVFLGIVLARTITNPVKEITQQATEMAEGDFDRQVDVKSQDEIGQLANAFNHLARHLREALSQNEEEKGKLESVLANMSDGVIATDRQGQVIVSNRRAEEILEKEIEEGEVIQRVLPLSKPVRLPLLEERQTFLELNQNSDEGQNEGTIVKITFTPIRRSSQETVGLIAVLQDVTEEEKLDRQRKEFVANVSHELRTPLTTIKSYLEALDEGGAMKDPELASRFLGVTRQEAERMTRLIHDLLQLSRLDANQARFHKLPLSINEILKGAADRFSVQCEQKDIQFRLRLPEQQLPRIYADRDQIDQVLDNLLSNAVKYTPEGKDVTLSARLRYDGFIQVAVSDTGMGIPTKDLERIFERFYRVDKARSRSMGGTGLGLSIAREIIKAHGGDIHIESQLGEGTTVLFSLPPCELEVIR	16	181	35	201	146	dCache_1	34.2	35	193	1.1e-06	FRSLEQYYENNLKNELNYQANVLTGLVSDVLEDPDLDLESRNEEVDRLNQQLAFNRRDNEVQIVDPDGVVISTTDDDKSRVGQKNVKANQVIQGLAEEGPEIRRDTTGQRVMLGSYPIESDGRTIGAIYIEAPMQEIYNTIRQINQILIQITGIALVGT	Signal transduction histidine-protein kinase ArlS OS=Desmospora activa DSM 45169 OX=1121389 GN=C8J48_3195 PE=4 SV=1	HAMP	66.9	199	251	9.5e-17	VLARTITNPVKEITQQATEMAEGDFDRQVDVKSQDEIGQLANAFNHLARHLRE	PF00672	CL0681	HAMP	Desmospora activa DSM 45169	Desmospora activa	1121389	MKKWLHLFNSVQWKVVIIYVCLLLIAIQLIGVYFFRSLEQYYENNLKNELNYQANVLTGLVSDVLEDPDLDLESRNEEVDRLNQQLAFNRRDNEVQIVDPDGVVISTTDDDKSRVGQKNVKANQVIQGLAEEGPEIRRDTTGQRVMLGSYPIESDGRTIGAIYIEAPMQEIYNTIRQINQILIQITGIALVGTVFLGIVLARTITNPVKEITQQATEMAEGDFDRQVDVKSQDEIGQLANAFNHLARHLREAL	253	759	4
1	Codon1	cp12mer-588	A0A6M0YGL7	A0A6M0YGL7	tr|A0A6M0YGL7|A0A6M0YGL7_CLOBO	MKSIKNTLIRSFIFLILFTVICMNVLLGTFVKKYYYDNAETLLRNQIEIATNFYNKYLYKSSLIENIYDNVDSFWNKSNAEVQILDENGNLLMDSIGVYDNNLHEKPDVKKAINGESGSYVGDVSYSNYKVMSVSEPLLNDNEVIGIIRYVISLEEVNNELKCIFFFFMLISIFVLLLGIIISLILSNKIINPIKRLTNISQKMANGNLKVRNNISGEGEVAQLANTLDYMAEEIIKREKLKDDFISSVSHELRTPLTSIKGWVITLQDNNTDEDTFKLGFNILEKETDRLSNMVEELLDFSRLINGKMQLKREKVNIMELIEYIENYMIPRALKECINFNVLSNLDNKIYYLDIDRMKQVLINLIDNSFKFVDKSGNVSVIFNQGEKDLKIIVEDNGCGISESDLPKIKEKFYKGANSKSQNGIGLSICEEIVNLHNGYLDIVSEEGKMTRVTISIPNTRETDL	12	164	31	186	133	dCache_1	35.9	33	162	3.3e-07	KYYYDNAETLLRNQIEIATNFYNKYLYKSSLIENIYDNVDSFWNKSNAEVQILDENGNLLMDSIGVYDNNLHEKPDVKKAINGESGSYVGDVSYSNYKVMSVSEPLLNDNEVIGIIRYVISLEEVNNELK	Histidine kinase OS=Clostridium botulinum OX=1491 GN=FDG75_05710 PE=4 SV=1	HAMP	38.6	185	237	6.3e-08	ILSNKIINPIKRLTNISQKMANGNLKVRNNISGEGEVAQLANTLDYMAEEIIK	PF00672	CL0681	HAMP	Clostridium botulinum	Clostridium botulinum	1491	MKSIKNTLIRSFIFLILFTVICMNVLLGTFVKKYYYDNAETLLRNQIEIATNFYNKYLYKSSLIENIYDNVDSFWNKSNAEVQILDENGNLLMDSIGVYDNNLHEKPDVKKAINGESGSYVGDVSYSNYKVMSVSEPLLNDNEVIGIIRYVISLEEVNNELKCIFFFFMLISIFVLLLGIIISLILSNKIINPIKRLTNISQKMANGNLKVRNNISGEGEVAQLANTLDYMAEEIIKRE	239	717	4
1	Codon1	cp12mer-589	A0A0Q8EY29	A0A0Q8EY29	tr|A0A0Q8EY29|A0A0Q8EY29_9GAMM	MRLGLKLVLGFFLIVGIAAFFVMRVFVNEVKPGVRQAMESTLVDAANMLAEMAADDLKAGRIADGAFAGNVAQAQQRDPKAWVWRFQKRSVDYRVTVTDARGQVVFDSQGRDVGRDNSRWNDVYRTLRGEYGARSSAESPGDATNTVMHVAAPIYDPGDGRTLIGVLTLSQPNRSIEPFIVASQRSILLQGAWLIGISALIGVVMTWWLMRGIGGLNRYAQAVSAGEPVPPPRPRADEIGDLGRALETMRRKLQGKAYVEQYVQSLTHEMKSPLAAIRGAAELLQEPLPEADRQRFVRNIRTQEHRLTETIDKLLALAEVEQHGWLQRRERIDAATLADDVVLGLDAQLTPHGVEVVRVPQAGMWAVEGDVFLLRRALGNLIDNAVAFSPPAGTVELVVEQVEGQVRFIVRDRGPGIPDYAQERVFERFYSLPRPEGGQRSSGLGLPFVREVMRLHGGEASLANRPDGGAEAVLSLPVV	7	187	27	209	160	dCache_1	28.8	31	196	4.9e-05	KPGVRQAMESTLVDAANMLAEMAADDLKAGRIADGAFAGNVAQAQQRDPKAWVWRFQKRSVDYRVTVTDARGQVVFDSQGRDVGRDNSRWNDVYRTLRGEYGARSSAESPGDATNTVMHVAAPIYDPGDGRTLIGVLTLSQPNRSIEPFIVASQRSILLQGAWLIG	Histidine kinase OS=Pseudoxanthomonas sp. Root65 OX=1736576 GN=ASD77_12095 PE=4 SV=1	HAMP	35	204	255	8.6e-07	VMTWWLMRGIGGLNRYAQAVSAGEPVPPPRPRADEIGDLGRALETMRRKLQG	PF00672	CL0681	HAMP	Pseudoxanthomonas sp. Root65	Pseudoxanthomonas sp.	1736576	MRLGLKLVLGFFLIVGIAAFFVMRVFVNEVKPGVRQAMESTLVDAANMLAEMAADDLKAGRIADGAFAGNVAQAQQRDPKAWVWRFQKRSVDYRVTVTDARGQVVFDSQGRDVGRDNSRWNDVYRTLRGEYGARSSAESPGDATNTVMHVAAPIYDPGDGRTLIGVLTLSQPNRSIEPFIVASQRSILLQGAWLIGISALIGVVMTWWLMRGIGGLNRYAQAVSAGEPVPPPRPRADEIGDLGRALETMRRKLQGKA	257	771	4
1	Codon1	cp12mer-590	A0A6P1KIG2	A0A6P1KIG2	tr|A0A6P1KIG2|A0A6P1KIG2_9NOSO	MRGWIPGIKLNTIYAKLLGTYLMLTAFGTSLMAGYILWSFHDYFMRSRQVDLDNWTSALSESVADALEEKDIKQVNLLVQRYGAPQTVTLRVFSQQGSLLATSDPKLDSQVKDWFQVPGIREALQNRVKQGIAKGVLSNSDRLYITRPIERNGQLLGVIRMSMTLEQLQRQFARVIWSILGTLAITILLCALISSRFARSLSKPIEIMQNFAIRLGGGHFGDKLTIHENNELDQLAAELNRMSERLASLDKERRVFLANVSHELRTPISNVQVTVDALKAGASEEPELRDRFFQTIESEIKRLSRLIHDLLDLGRLEAGVAELEKQAISLHGLINRAVNALEPRMRTLGISTQVNVGNLIIQADPERLLQAILNLLDNAIKHSPANSQVFISAYSQGKQAIIQIQDQGKGIKDGDIPRIFEQFYTTDPARKGSGNGLGLAISKRIIEAHQGSIIASSTPNQGATFTIYLPIIRNS	20	172	38	194	134	dCache_1	28.4	42	176	6.5e-05	DYFMRSRQVDLDNWTSALSESVADALEEKDIKQVNLLVQRYGAPQTVTLRVFSQQGSLLATSDPKLDSQVKDWFQVPGIREALQNRVKQGIAKGVLSNSDRLYITRPIERNGQLLGVIRMSMTLEQLQRQFARVI	Histidine kinase OS=Nostoc sp. ATCC 53789 OX=76335 GN=GJB62_01420 PE=4 SV=1	HAMP	32.9	196	248	3.8e-06	RFARSLSKPIEIMQNFAIRLGGGHFGDKLTIHENNELDQLAAELNRMSERLAS	PF00672	CL0681	HAMP	Nostoc sp. ATCC 53789	Nostoc sp.	76335	MRGWIPGIKLNTIYAKLLGTYLMLTAFGTSLMAGYILWSFHDYFMRSRQVDLDNWTSALSESVADALEEKDIKQVNLLVQRYGAPQTVTLRVFSQQGSLLATSDPKLDSQVKDWFQVPGIREALQNRVKQGIAKGVLSNSDRLYITRPIERNGQLLGVIRMSMTLEQLQRQFARVIWSILGTLAITILLCALISSRFARSLSKPIEIMQNFAIRLGGGHFGDKLTIHENNELDQLAAELNRMSERLASLD	250	750	4
1	Codon1	cp12mer-591	A0A6M0K5Q6	A0A6M0K5Q6	tr|A0A6M0K5Q6|A0A6M0K5Q6_9GAMM	MRISLQVAAGYFLIVGLAAWFVLDVFVEEVKPGVRDTMEDTLVDSANLIAELVAPALLGPPELRAEAGARIAAALARYQGRSVEARIWGHEKRSLDLRIFITDADGRVIYSTEPDQIGRDYSRWNDVYLTLAGRYGARSTRTRPDDDSSSVMHVAAPIRDAGRIIGVVSVAKPGHSVAPIVEGSKAKIRERGFVLLAIAALIGGLFTWHLTRAIGRLRRYALAVTAGRRTAPPVSRSRELADLADALGEMRERLEGKQYVERYLHTLTHELKSPLAAIRGAAELLTEGDMPPAERTRFLDNIREQSDRLAEVAERLLELARVEQQQALTESAPLDLKTLVQGCVEAAAPLAAQRGIRFQLDAEGPYQVQGDAFLLGRALANLLDNALRFSPEAGCIRVVLRRLAPAKSREAPSLVEVCLEDEGPGIPDYARDRVFERFFSLPCPGAKKGTGLGLSFVREVAELHGGSIRLENRSTTGARARMSLPLLGA	6	193	27	210	166	dCache_1	29.6	35	197	2.8e-05	RDTMEDTLVDSANLIAELVAPALLGPPELRAEAGARIAAALARYQGRSVEARIWGHEKRSLDLRIFITDADGRVIYSTEPDQIGRDYSRWNDVYLTLAGRYGARSTRTRPDDDSSSVMHVAAPIRDAGRIIGVVSVAKPGHSVAPIVEGSKAKIRERGFVLLA	Histidine kinase OS=Thiorhodococcus minor OX=57489 GN=creC PE=4 SV=1	HAMP	29.3	205	256	5.1e-05	LFTWHLTRAIGRLRRYALAVTAGRRTAPPVSRSRELADLADALGEMRERLEG	PF00672	CL0681	HAMP	Thiorhodococcus minor	Thiorhodococcus minor	57489	MRISLQVAAGYFLIVGLAAWFVLDVFVEEVKPGVRDTMEDTLVDSANLIAELVAPALLGPPELRAEAGARIAAALARYQGRSVEARIWGHEKRSLDLRIFITDADGRVIYSTEPDQIGRDYSRWNDVYLTLAGRYGARSTRTRPDDDSSSVMHVAAPIRDAGRIIGVVSVAKPGHSVAPIVEGSKAKIRERGFVLLAIAALIGGLFTWHLTRAIGRLRRYALAVTAGRRTAPPVSRSRELADLADALGEMRERLEGKQ	258	774	4
1	Codon1	cp12mer-592	A0A5C8AUZ7	A0A5C8AUZ7	tr|A0A5C8AUZ7|A0A5C8AUZ7_9BURK	MRIGLRILLGYFLILGLAAWFVLNVFVMEVRPGVRATLEDTLIDTAQLLARLVAEDVKQGDLAHAELLKRLERYAQRSIDVKLSGVQKTKSQLDYRIYITDAQGIVIFDSDNKDVGKDYSRWNDVYLTLRGQYGARSTRLDPKDEDSTVMHVAAPIMDNNNDGKPRQLLGVLTVAKPISTIKPFIERSQKKILQRSFWVLLISLLIGVGFSWWLSRSLKRLQDYAKAVSADAKTSLPKLGNNEIGELGQALESMRAKLEGKEYVETLMHTLTHELKSPIAAIQGSAELLKEDMPEAERQRFLRNIIEQNERQRELIDRLLQLVRIEKQQRLEQIETIGVARLFQEVIEDSQAALKAKEIKIEMQASDSIEVRGEHLLLRQALGNLLDNAIAFSAPQSSITLSATIERGSLCLRIDDQGTGIPDYAIDKLFDRFYSLPRPDSAKSTGLGLPFVKEVASLHQGSITLENRYSAPETSRTVQGVRAEMRLPL	6	197	27	214	170	dCache_1	30.1	40	200	2e-05	DTLIDTAQLLARLVAEDVKQGDLAHAELLKRLERYAQRSIDVKLSGVQKTKSQLDYRIYITDAQGIVIFDSDNKDVGKDYSRWNDVYLTLRGQYGARSTRLDPKDEDSTVMHVAAPIMDNNNDGKPRQLLGVLTVAKPISTIKPFIERSQKKILQRSFWVL	Histidine kinase OS=Burkholderiaceae bacterium OX=2030806 GN=creC PE=4 SV=1	HAMP	36	209	260	4.2e-07	GFSWWLSRSLKRLQDYAKAVSADAKTSLPKLGNNEIGELGQALESMRAKLEG	PF00672	CL0681	HAMP	Burkholderiaceae bacterium	Burkholderiaceae bacterium	2030806	MRIGLRILLGYFLILGLAAWFVLNVFVMEVRPGVRATLEDTLIDTAQLLARLVAEDVKQGDLAHAELLKRLERYAQRSIDVKLSGVQKTKSQLDYRIYITDAQGIVIFDSDNKDVGKDYSRWNDVYLTLRGQYGARSTRLDPKDEDSTVMHVAAPIMDNNNDGKPRQLLGVLTVAKPISTIKPFIERSQKKILQRSFWVLLISLLIGVGFSWWLSRSLKRLQDYAKAVSADAKTSLPKLGNNEIGELGQALESMRAKLEGKE	262	786	4
1	Codon1	cp12mer-593	A0A0Q5IY78	A0A0Q5IY78	tr|A0A0Q5IY78|A0A0Q5IY78_9XANT	MRLGLKLFLGFFLIVGLAAFFVMRVFVNEVKPGVRQAMESTLVDAANVLAEMASSDLAAGHIVDGRFARNLAQAQQRDPKAWVWRFRKNNVDYRVTVTDARGVVVFDSLGRDVGRDNSRWNDVYRTLRGEYGARSSPELDGDPKATVMHVSAPIYAPDQPGKLIGVLTLAQPNRSIDPFIEASQRNILQRGAWLIGISALIGILMTWWLMRGIGRLNRYAQAVSAGIPVPPPKPRGDEIGDLGQALETMRRKLEGKAYVEHYVQSLTHEMKSPLAAIRGASELLTEPLPEADRQHFVASIRAQEQRLTETIDKLLALAEVEQHGRLQTRARIAVSSVLQAALEAVAPRAAAAGVQLESAAPPDSSGEQHVSGDGFLLRQALINLLENAIAFSPQGSSVQLRAHIHAGHWQLSVEDRGSGVPDYAIERVFERFYSLARPQTGQRSSGLGLPFVREVARLHDGDVALGNREGGGAIATLRLPIG	7	191	27	210	164	dCache_1	30.2	30	196	1.8e-05	VKPGVRQAMESTLVDAANVLAEMASSDLAAGHIVDGRFARNLAQAQQRDPKAWVWRFRKNNVDYRVTVTDARGVVVFDSLGRDVGRDNSRWNDVYRTLRGEYGARSSPELDGDPKATVMHVSAPIYAPDQPGKLIGVLTLAQPNRSIDPFIEASQRNILQRGAWLIG	Histidine kinase OS=Xanthomonas sp. Leaf148 OX=1736275 GN=ASF90_10735 PE=4 SV=1	HAMP	38.3	204	255	8.1e-08	LMTWWLMRGIGRLNRYAQAVSAGIPVPPPKPRGDEIGDLGQALETMRRKLEG	PF00672	CL0681	HAMP	Xanthomonas sp. Leaf148	Xanthomonas sp.	1736275	MRLGLKLFLGFFLIVGLAAFFVMRVFVNEVKPGVRQAMESTLVDAANVLAEMASSDLAAGHIVDGRFARNLAQAQQRDPKAWVWRFRKNNVDYRVTVTDARGVVVFDSLGRDVGRDNSRWNDVYRTLRGEYGARSSPELDGDPKATVMHVSAPIYAPDQPGKLIGVLTLAQPNRSIDPFIEASQRNILQRGAWLIGISALIGILMTWWLMRGIGRLNRYAQAVSAGIPVPPPKPRGDEIGDLGQALETMRRKLEGKA	257	771	4
1	Codon1	cp12mer-594	A0A3M8D2G4	A0A3M8D2G4	tr|A0A3M8D2G4|A0A3M8D2G4_9BACL	MKGIRTRLIVYFGLILLLIVLVLEGLFYWAVHTYYFGTATEALVTRSTTYTNFINKYATGYRLKDKARYILENASNEEYAKIEVLDASGKVILNSYGFQTGEIIDTPDVSDALRGLTGVHVGKSPQTRERVIAVSTPLTFQGEYAGVLRYTISAEPLYHAVNQIALYGAGVGAGVVFFAFALSLIIAKRIVDPIEDLTKAAIQMAKGNYSARAAKRYDDEVGTLAETFNYMAAEIGKNEKLKNDFISSVSHELRTPLTSIKGWGETLISGGLEEPEETMLGLEVISKETDRLIGIVEELLDFSKFQSGEMKLSLERMDLREVLDDVHLQFAIRSQEKQVALQLEIPPAPLAIMGDFNRLKQVFVNLLDNAFKFTPRDGTITVTATESGGRLMISVGDTGEGIDADDLPHITGKFYKGRSKQSGSGLGLAICKEIVELHRGRLYVSSTLGEGTTITVELPAAKAINIATKG	9	164	31	187	133	dCache_1	28	34	171	8.7e-05	YYFGTATEALVTRSTTYTNFINKYATGYRLKDKARYILENASNEEYAKIEVLDASGKVILNSYGFQTGEIIDTPDVSDALRGLTGVHVGKSPQTRERVIAVSTPLTFQGEYAGVLRYTISAEPLYHAVNQIALYGAGV	Histidine kinase OS=Brevibacillus nitrificans OX=651560 GN=EDM59_22380 PE=4 SV=1	HAMP	45.7	185	237	4e-10	IIAKRIVDPIEDLTKAAIQMAKGNYSARAAKRYDDEVGTLAETFNYMAAEIGK	PF00672	CL0681	HAMP	Brevibacillus nitrificans	Brevibacillus nitrificans	651560	MKGIRTRLIVYFGLILLLIVLVLEGLFYWAVHTYYFGTATEALVTRSTTYTNFINKYATGYRLKDKARYILENASNEEYAKIEVLDASGKVILNSYGFQTGEIIDTPDVSDALRGLTGVHVGKSPQTRERVIAVSTPLTFQGEYAGVLRYTISAEPLYHAVNQIALYGAGVGAGVVFFAFALSLIIAKRIVDPIEDLTKAAIQMAKGNYSARAAKRYDDEVGTLAETFNYMAAEIGKNE	239	717	4
1	Codon1	cp12mer-595	A0A6N3WX35	A0A6N3WX35	tr|A0A6N3WX35|A0A6N3WX35_XANCA	MRLGLKLFLGFFLIVGLAAFFVMRVFVNEVKPGVRQAMESTLVDAANVLAEMASPELAAGQIANGRFARNLAQAQQRDPKAWVWRFRKNNVDYRVTVTDARGVVVFDSLGRDVGRDNSRWNDVYRTLRGEYGARSSPELDGTPGATVMHVAAPIYAPDAPGTLIGVLTLAQPNRSIDPFIEASQRNILQRGAWLIGISALIGIGMTWWLMRGIGRLNRYAQAVSAGIPVPPPKPRGDEIGDLGQALETMRRKLEGKAYVEHYVQSLTHEMKSPLAAIRGASELLTEPLPESDRQHFVASIRAQEQRLTETIDKLLALAEVEQHGWLQTRARVGVPGVLHAAVDAVLLRAAGAGVLVELDAASMAASDQTVLGDAFLLRQAVINLLENAIAFSPDGGTVQLRTQLEDGQVQLLVEDRGSGVPDYAIERVFERFYSLARPQTGQRSSGLGLPFVREVARLHGGDVRLRNRDGGGAIATLRLPIA	7	191	27	210	164	dCache_1	29	33	196	4.4e-05	GVRQAMESTLVDAANVLAEMASPELAAGQIANGRFARNLAQAQQRDPKAWVWRFRKNNVDYRVTVTDARGVVVFDSLGRDVGRDNSRWNDVYRTLRGEYGARSSPELDGTPGATVMHVAAPIYAPDAPGTLIGVLTLAQPNRSIDPFIEASQRNILQRGAWLIG	Histidine kinase OS=Xanthomonas campestris OX=339 GN=RT95_15415 PE=4 SV=1	HAMP	38.2	204	255	8.6e-08	GMTWWLMRGIGRLNRYAQAVSAGIPVPPPKPRGDEIGDLGQALETMRRKLEG	PF00672	CL0681	HAMP	Xanthomonas campestris	Xanthomonas campestris	339	MRLGLKLFLGFFLIVGLAAFFVMRVFVNEVKPGVRQAMESTLVDAANVLAEMASPELAAGQIANGRFARNLAQAQQRDPKAWVWRFRKNNVDYRVTVTDARGVVVFDSLGRDVGRDNSRWNDVYRTLRGEYGARSSPELDGTPGATVMHVAAPIYAPDAPGTLIGVLTLAQPNRSIDPFIEASQRNILQRGAWLIGISALIGIGMTWWLMRGIGRLNRYAQAVSAGIPVPPPKPRGDEIGDLGQALETMRRKLEGKA	257	771	4
1	Codon1	cp12mer-596	A0A352AP85	A0A352AP85	tr|A0A352AP85|A0A352AP85_9CYAN	MVGLARIKWNSIHAKLFATYLMLTTLGTTLMAGYILWSFHAYFMRTRQTDLENWTVALSESVADALQEQDLQRVDLLVQRYGAPETVTLRVFDPKGRLLTTSSPEVDRQIADWYKIAGVREALQNQLAQGITKGVLSTDDRLYISRPIIRNGQLLGVLRMSITLKQFQRQFARVIWTIFGTLVLTIFLCALISDRFARSLSKPVETMRNFAIRVGSGHFDDKLAIRQSNELDRLALELNRMSERLASLDQERRAFLANVSHELRTPISNVQVTVEALRSGAAEEPELRDRFFQTVEDETKRMSQLIRDLLDLGRLEAGVTQLEQQNISLRSLIERAVRAMEPRMQTLGVSLAVDVADLQLQGDPERLLQALLNILDNAIKHSLPNSQVSISGRKDGKHALVKIQDKGPGISEKDLPRIFEQFYTTDPSRKGSGSGLGLAIAKRIVEAHGGSITASSTPGYGATFTICLLL	17	174	37	193	137	dCache_1	34.9	41	175	6.7e-07	AYFMRTRQTDLENWTVALSESVADALQEQDLQRVDLLVQRYGAPETVTLRVFDPKGRLLTTSSPEVDRQIADWYKIAGVREALQNQLAQGITKGVLSTDDRLYISRPIIRNGQLLGVLRMSITLKQFQRQFARVI	Histidine kinase OS=Cyanobacteria bacterium UBA9273 OX=2055791 GN=DC064_26610 PE=4 SV=1	HAMP	31.5	195	247	1e-05	RFARSLSKPVETMRNFAIRVGSGHFDDKLAIRQSNELDRLALELNRMSERLAS	PF00672	CL0681	HAMP	Cyanobacteria bacterium UBA9273	Cyanobacteria bacterium	2055791	MVGLARIKWNSIHAKLFATYLMLTTLGTTLMAGYILWSFHAYFMRTRQTDLENWTVALSESVADALQEQDLQRVDLLVQRYGAPETVTLRVFDPKGRLLTTSSPEVDRQIADWYKIAGVREALQNQLAQGITKGVLSTDDRLYISRPIIRNGQLLGVLRMSITLKQFQRQFARVIWTIFGTLVLTIFLCALISDRFARSLSKPVETMRNFAIRVGSGHFDDKLAIRQSNELDRLALELNRMSERLASLD	249	747	4
1	Codon1	cp12mer-597	A0A424YBA3	A0A424YBA3	tr|A0A424YBA3|A0A424YBA3_9FIRM	MFSSIRARLIITYVVIVLLVMFLVNVFLLNLLENYHLGYQKDVLSQAGRLVADFSHDALLEDPDFVALSSLAEDFSRQIGARVMIVNHNNVVVGDSVRVEGLIGSLLEREEITQAFEEGEGYSIQRSSQTNQWVMQVAVPVYEGGNPRGAVFISYSLSTIYEMLEDIRNILIYTTLMALVLVGSLGSVFAQKITRPIKALTQVIRETAEGNLDQNIKVINNDEMGQLAVQFNTMMARLREMTRRLQDTIQEVSTERNKLTAILTNMIDGVIAVDADGKLILANPVAENIFNFEAEKNMGKSLKETNIDYQLDRYFIKVWKDKRETSGELTWSDQVFKVTVAPVLGQDKELYGSVAVLQDITSMRKLEQKQREFIADVSHELRTPLSSVNLLVKNMLDYDLVKEEGEEFLRDIDAEIERLNLLVQDILDLTRMESLKGRVNQKKTDLKKVFDDTLVRMSPRAERNQLELTWDIPEFPPLLVNEDQIKQVLINLVDNAIKYTPEGGWLKVEGEDQGEEILIKVKDTGPGIPEEDQDRIFERFYRVDKTRSREMGGTGLGLAICREIITAHGGGIWLESKEGYGTSFLFTLPKKSNEKGYTKTAE	12	170	32	190	138	dCache_1	34.3	25	200	9.9e-07	NVFLLNLLENYHLGYQKDVLSQAGRLVADFSHDALLEDPDFVALSSLAEDFSRQIGARVMIVNHNNVVVGDSVRVEGLIGSLLEREEITQAFEEGEGYSIQRSSQTNQWVMQVAVPVYEGGNPRGAVFISYSLSTIYEMLEDIRNILIYTTLMALVLVGSLGSVFAQKITRPIKAL	Histidine kinase OS=Candidatus Syntrophonatronum acetioxidans OX=1795816 GN=D5R97_08685 PE=4 SV=1	HAMP	49.6	188	240	2.4e-11	VFAQKITRPIKALTQVIRETAEGNLDQNIKVINNDEMGQLAVQFNTMMARLRE	PF00672	CL0681	HAMP	Candidatus Syntrophonatronum acetioxidans	Candidatus Syntrophonatronum	1795816	MFSSIRARLIITYVVIVLLVMFLVNVFLLNLLENYHLGYQKDVLSQAGRLVADFSHDALLEDPDFVALSSLAEDFSRQIGARVMIVNHNNVVVGDSVRVEGLIGSLLEREEITQAFEEGEGYSIQRSSQTNQWVMQVAVPVYEGGNPRGAVFISYSLSTIYEMLEDIRNILIYTTLMALVLVGSLGSVFAQKITRPIKALTQVIRETAEGNLDQNIKVINNDEMGQLAVQFNTMMARLREMT	242	726	4
1	Codon1	cp12mer-598	A0A7C6VFE3	A0A7C6VFE3	tr|A0A7C6VFE3|A0A7C6VFE3_9FIRM	MKNRFKSIQWKIILIYSLLILVAMEIIWVYLFKSLENYHINNFDNYLEAQARGISFTLKDNMDAKSLRSVINMYMGPNSNIKYVYILDNKGNILASSTGDVGKMMTPAIAKALSGEIASELTKDYNSNTNIKSFAMPIYNSKGKITGVAYISGSLKNIYETLSDVNLILLSATLFALVITMVLGYILAKTITDPIKEVTKYAQKMAEGDFDVKIKVKSNDEIGKLGEMFNFLSARLRQTLNDIQGEKNKIEAIIKFMTDGVVATDAKGYIIHYNEAAEKMLNTKLELGLSIEGILNLEKEDAIATMNCGNKVLTVNIAPLKNNQQIEGYVYLFHDVTEQHKLDMMRKEFVANVSHELRTPLATIKSYAETLLYSDVDTEYSKKFLKIIESEADRMTRLVKDLLLLSRMDSEENSLNLEPKNFNEIISDIINRLSIEAYKKNQKIVIDLKESDKEVYIDRDKMEQVVVNIINNAIKYTPENGVIKIMTDYDEMGVVFTVEDNGIGIPKEDLPRIFERFYRVDKARSRELGGTGLGLSIVKQIVKLHKGEVSIESEVGKGTTVRVRLPYQ	12	167	31	188	136	dCache_1	29.8	33	200	2.4e-05	KSLENYHINNFDNYLEAQARGISFTLKDNMDAKSLRSVINMYMGPNSNIKYVYILDNKGNILASSTGDVGKMMTPAIAKALSGEIASELTKDYNSNTNIKSFAMPIYNSKGKITGVAYISGSLKNIYETLSDVNLILLSATLFALVITMVLGYILAKTITDPIKEVTK	Histidine kinase OS=Clostridia bacterium OX=2044939 GN=GXX15_01440 PE=4 SV=1	HAMP	46.6	186	238	2e-10	ILAKTITDPIKEVTKYAQKMAEGDFDVKIKVKSNDEIGKLGEMFNFLSARLRQ	PF00672	CL0681	HAMP	Clostridia bacterium	Clostridia bacterium	2044939	MKNRFKSIQWKIILIYSLLILVAMEIIWVYLFKSLENYHINNFDNYLEAQARGISFTLKDNMDAKSLRSVINMYMGPNSNIKYVYILDNKGNILASSTGDVGKMMTPAIAKALSGEIASELTKDYNSNTNIKSFAMPIYNSKGKITGVAYISGSLKNIYETLSDVNLILLSATLFALVITMVLGYILAKTITDPIKEVTKYAQKMAEGDFDVKIKVKSNDEIGKLGEMFNFLSARLRQTL	240	720	4
1	Codon1	cp12mer-599	A0A2A8Z7S6	A0A2A8Z7S6	tr|A0A2A8Z7S6|A0A2A8Z7S6_BACCE	MKKVGFFQSIHLKFVLIYMLLILIAMQVIGVYFVRELEKSLVKGFQDSLTQQTNLLSYNLKQEFVKERPKTESVDKAIKESIQKFASDRKKDIQEVSVIDANRKLMAISDASKQNKVGRMSTDRAVQRVMVQKKPESKIEKDGQTGHRVQVMITPILKEPGGEVLGVIHIVASMEDVYKQMKDINQIFATGTVIALLVTAVLGILLAQTITRPISDMRRQAIEMAKGNYSRKVKVHSHDEIGQLALSFNNLSKKLQQARSSTESERRKLSSVLSHMTDGVIATDRKGDIILLNDPAEKMLNVSRETALDQSVLEVLGIQEEFTLDHLYEEPDSVLLDFSTRNEPYILRASFSVIQKETGKANGLIAVLYDVTEQERIERERREFVANVSHELRTPLTTMRSYLEALTDGAWQDPNIAPQFLTVTQEETERMIRLVNALLQLSKLDSTEHRLMKEFVDFTDFFNNVIDRFEMSKEQNVSFKRSFSKKSRFIDMDSDKITQVLYNIISNALKYSPEGGTVTYRLRDREDLLEISVSDQGMGIPKENVEKIFERFYRVDKARSRQMGGTGLGLAIAKEMIEAHGGSIWAKSEEGKGTTIYFTLPMAADEEDDWE	12	187	34	207	153	dCache_1	27.9	34	195	9.1e-05	VRELEKSLVKGFQDSLTQQTNLLSYNLKQEFVKERPKTESVDKAIKESIQKFASDRKKDIQEVSVIDANRKLMAISDASKQNKVGRMSTDRAVQRVMVQKKPESKIEKDGQTGHRVQVMITPILKEPGGEVLGVIHIVASMEDVYKQMKDINQIFATGTVIA	Histidine kinase OS=Bacillus cereus OX=1396 GN=CN285_00530 PE=4 SV=1	HAMP	52	205	257	4.2e-12	LLAQTITRPISDMRRQAIEMAKGNYSRKVKVHSHDEIGQLALSFNNLSKKLQQ	PF00672	CL0681	HAMP	Bacillus cereus	Bacillus cereus	1396	MKKVGFFQSIHLKFVLIYMLLILIAMQVIGVYFVRELEKSLVKGFQDSLTQQTNLLSYNLKQEFVKERPKTESVDKAIKESIQKFASDRKKDIQEVSVIDANRKLMAISDASKQNKVGRMSTDRAVQRVMVQKKPESKIEKDGQTGHRVQVMITPILKEPGGEVLGVIHIVASMEDVYKQMKDINQIFATGTVIALLVTAVLGILLAQTITRPISDMRRQAIEMAKGNYSRKVKVHSHDEIGQLALSFNNLSKKLQQAR	259	777	4
1	Codon1	cp12mer-600	A0A1C3SKT2	A0A1C3SKT2	tr|A0A1C3SKT2|A0A1C3SKT2_9BACI	MNKVGFFRSIHFKFTLIYVLLIIVAMQIIGVYFVNAMEKYLLDTYKESLDQRVNNLSYYLEQEMTKDRGTPSSTTLKEDAERILSDFSKEGKILEVSLIDKSYEVIATSNPYNREVAGKKTTEGIIKRTLLVGQPYENKFFDPVRDSRVQISVTPIKKANEETIGAIYVVASMDDVYNQIRMINTILASGTILALGITAFLGVFVARTITHPLSDMRKQAIELAKGNFSRKVRKYGNDEIGQLATTFNYLTRELKEAQSMTEGERKKLSSVIAYMTDGVIATNRNGAIILLNTPALELLNVSRETALEMPITTLLGLDKEYTFEDLVEQQDSLILEIEQEERTSVLRVNFSVIQKEHGKIDGLIAVIYDVTEQEQIDQERREFVANVSHELRTPLTTMRSYLEALAEGAWQDANIAPHFLNVTQNETERMIRLVNDLLQLSKFDSRDYQFNKEWIHFIRFFSLIIERFEMTKEQHVDFISHLPDRDLYVEMDPDKITQVLDNIISNALKYSPEGGHITFSVDVNEEEELLYISVKDEGVGIPRKDMERIFERFYRVDKARTRKLGGTGLGLAIAKEMVQAHGGDIWADSIEGKGTTITFTLPYKEEKEDDWDEA	12	186	34	206	152	dCache_1	29.9	36	191	2.3e-05	AMEKYLLDTYKESLDQRVNNLSYYLEQEMTKDRGTPSSTTLKEDAERILSDFSKEGKILEVSLIDKSYEVIATSNPYNREVAGKKTTEGIIKRTLLVGQPYENKFFDPVRDSRVQISVTPIKKANEETIGAIYVVASMDDVYNQIRMINTILASGT	Histidine kinase OS=Bacillus glycinifermentans OX=1664069 GN=yycG PE=4 SV=1	HAMP	54.4	204	256	7.6e-13	FVARTITHPLSDMRKQAIELAKGNFSRKVRKYGNDEIGQLATTFNYLTRELKE	PF00672	CL0681	HAMP	Bacillus glycinifermentans	Bacillus glycinifermentans	1664069	MNKVGFFRSIHFKFTLIYVLLIIVAMQIIGVYFVNAMEKYLLDTYKESLDQRVNNLSYYLEQEMTKDRGTPSSTTLKEDAERILSDFSKEGKILEVSLIDKSYEVIATSNPYNREVAGKKTTEGIIKRTLLVGQPYENKFFDPVRDSRVQISVTPIKKANEETIGAIYVVASMDDVYNQIRMINTILASGTILALGITAFLGVFVARTITHPLSDMRKQAIELAKGNFSRKVRKYGNDEIGQLATTFNYLTRELKEAQ	258	774	4
1	Codon1	cp12mer-601	A0A1F9L389	A0A1F9L389	tr|A0A1F9L389|A0A1F9L389_9DELT	MLRKRLIWQLFPSQLIITLIALMIAAGYGAYSLRTFQLAQTAAGLEARARLAQEHVLALLAEKNLTALRNFCTTAGKKSGTRLTVTALDGKVLADSDEEPGRMENHGGRPEIIAALAGRPAPFIRFSHTLQENMMYVAVPLLHNGKNLGVLRTAIPITFIDSALREIFLRIVWGCLLVALLVALVAWFIAQRISRPLEEMRLGAERFADGAFTSKLREEGAEEVASLARAMNAMADQLDTRLKTIARQHSQLQAVFSSMVEGVITVDTEERILDINQAGARLLNLDPEKLRGKNALMAVRNLTLQRFISRTLAEANPIEGEIDLTGRGQEKYFYAHGARFQDAAKMTSGAIIVINDVTSLRRLENMRRDFVANVSHELKTPITSIEGFAETLLDGALDTPEDARRFVEIIATQAKRLHAIIEDLLALSRLEQEQEQTRLALTEEMIIHPLRRAIEICELKAAEKKISIELVVPADLTAALNGPLFEQALTNLIVNAIKYSDEGGRVLVRAGEREGGKIAVEVQDFGAGVAPQHLPRLFERFYRSDAARSRKLGGTGLGLAIVKHIVQAHGGEVGVTSELGRGSTFTILLAPKKAYVC	6	167	31	190	136	dCache_1	30.5	35	167	1.4e-05	TFQLAQTAAGLEARARLAQEHVLALLAEKNLTALRNFCTTAGKKSGTRLTVTALDGKVLADSDEEPGRMENHGGRPEIIAALAGRPAPFIRFSHTLQENMMYVAVPLLHNGKNLGVLRTAIPITFIDSALREI	Histidine kinase OS=Deltaproteobacteria bacterium RIFOXYD12_FULL_56_24 OX=1797905 GN=A2512_05535 PE=4 SV=1	HAMP	42.6	188	240	3.6e-09	FIAQRISRPLEEMRLGAERFADGAFTSKLREEGAEEVASLARAMNAMADQLDT	PF00672	CL0681	HAMP	Deltaproteobacteria bacterium RIFOXYD12_FULL_56_24	Deltaproteobacteria bacterium	1797905	MLRKRLIWQLFPSQLIITLIALMIAAGYGAYSLRTFQLAQTAAGLEARARLAQEHVLALLAEKNLTALRNFCTTAGKKSGTRLTVTALDGKVLADSDEEPGRMENHGGRPEIIAALAGRPAPFIRFSHTLQENMMYVAVPLLHNGKNLGVLRTAIPITFIDSALREIFLRIVWGCLLVALLVALVAWFIAQRISRPLEEMRLGAERFADGAFTSKLREEGAEEVASLARAMNAMADQLDTRL	242	726	4
1	Codon1	cp12mer-602	A0A2S7B551	A0A2S7B551	tr|A0A2S7B551|A0A2S7B551_9XANT	MRLGLKLFLGFFLIVGLAAFFVMRVFVNEVKPGVRQAMESTLVDAANVLAEMASGELAAGTIASGSFARNVAQAQRRDPKARVWRFRKNDVAYRVTVTDARGVVVFDSLGRDVGRDNSRWNDVYRTLRGEYGARSSPEVDGDPTATVMHVAAPIYAPNDPGKLIGVLTLAQPNRSIDPFIEASQRNILQRGAWLIGISALIGILMTWWLMRGIGRLNRYAQAVSAGVPVPPPKPRGDEIGDLGQALERMRRKLEGKAYVEQYVQSLTHEMKSPLAAIRGASELLSEPLPEADRQHFVASIRAQELRLTETIDKLLVLAEVEQHGWLQTRERIAVAGLLQAAVDAVLPRAAAAGVRLESDAASDTSREQHVLGDGFLLRQALINLLENAVAFSPQGSTIQLRAQVLKGQAQLVVEDRGSGVPDYALERVFERFYSLARPQTGQRSSGLGLPFVREVARLHGGEATLGNREGGGAIATLRLPIG	7	191	27	210	164	dCache_1	29.6	31	196	2.7e-05	KPGVRQAMESTLVDAANVLAEMASGELAAGTIASGSFARNVAQAQRRDPKARVWRFRKNDVAYRVTVTDARGVVVFDSLGRDVGRDNSRWNDVYRTLRGEYGARSSPEVDGDPTATVMHVAAPIYAPNDPGKLIGVLTLAQPNRSIDPFIEASQRNILQRGAWLIG	Histidine kinase OS=Xanthomonas arboricola pv. populi OX=487823 GN=XaplCFBP3123_11155 PE=4 SV=1	HAMP	39.9	204	255	2.6e-08	LMTWWLMRGIGRLNRYAQAVSAGVPVPPPKPRGDEIGDLGQALERMRRKLEG	PF00672	CL0681	HAMP	Xanthomonas arboricola pv. populi	Xanthomonas arboricola	487823	MRLGLKLFLGFFLIVGLAAFFVMRVFVNEVKPGVRQAMESTLVDAANVLAEMASGELAAGTIASGSFARNVAQAQRRDPKARVWRFRKNDVAYRVTVTDARGVVVFDSLGRDVGRDNSRWNDVYRTLRGEYGARSSPEVDGDPTATVMHVAAPIYAPNDPGKLIGVLTLAQPNRSIDPFIEASQRNILQRGAWLIGISALIGILMTWWLMRGIGRLNRYAQAVSAGVPVPPPKPRGDEIGDLGQALERMRRKLEGKA	257	771	4
1	Codon1	cp12mer-603	A0A3E0JF47	A0A3E0JF47	tr|A0A3E0JF47|A0A3E0JF47_9BACL	MKRTRFFHTIQVKLIIIYVLLILIAMQLIGVYFISTTKNSLTRSFSDNLNDQVNMLTVLVEDTLTSERAEAGEAADAEVAEDLGNLVSSLFNISQAEIQVLDASGRVLATSEPDRRDIIGRKNTTLAVSRALQGIRDNEEEIIDADNVRKKVIARPAFDTSRGQSRVIGVVYVVASMEDLYATMRGINRIFVTGMLIALGLTGVLGVLLAHTITNPIKGLTRQATAVAEGRFDEQVPVYGDDEIGRLSEAFNYMTGRLQEALSANEEEKEKLASILANMSDGVVAADENGQVIVTNRRAREMLGVKHALGKPMDELLGIPKDQLHKLQTGVEHSTIVVRPLPDDGGEWLMHVTLTPIYRRDRTISGAIAVLHDVTEQEQLERSRREFVANVSHELRTPLTTIKSYVEALDDGALEEPELAKRFVGVIRGESNRMIRLVNDLLHLSRLDSNQERLRPIEVNVREMLEEVSDRFSFQMKQKGIGGSVLIEDGIETAWFDRDQIDQVLDNLMSNAIKYTQDGGHIEIAARKPTPDTVSISVKDNGMGIPEKDQARIFERFYRVDKARSRNMGGTGLGLSIAREIIKAHGGTIELESELNRGTTVTFTLPLRRGGDAE	15	190	34	213	156	dCache_1	28.7	34	192	5.3e-05	ISTTKNSLTRSFSDNLNDQVNMLTVLVEDTLTSERAEAGEAADAEVAEDLGNLVSSLFNISQAEIQVLDASGRVLATSEPDRRDIIGRKNTTLAVSRALQGIRDNEEEIIDADNVRKKVIARPAFDTSRGQSRVIGVVYVVASMEDLYATMRGINRIFV	Histidine kinase OS=Paenibacillaceae bacterium OX=2003592 GN=walK PE=4 SV=1	HAMP	65.6	208	260	2.4e-16	LLAHTITNPIKGLTRQATAVAEGRFDEQVPVYGDDEIGRLSEAFNYMTGRLQE	PF00672	CL0681	HAMP	Paenibacillaceae bacterium	Paenibacillaceae bacterium	2003592	MKRTRFFHTIQVKLIIIYVLLILIAMQLIGVYFISTTKNSLTRSFSDNLNDQVNMLTVLVEDTLTSERAEAGEAADAEVAEDLGNLVSSLFNISQAEIQVLDASGRVLATSEPDRRDIIGRKNTTLAVSRALQGIRDNEEEIIDADNVRKKVIARPAFDTSRGQSRVIGVVYVVASMEDLYATMRGINRIFVTGMLIALGLTGVLGVLLAHTITNPIKGLTRQATAVAEGRFDEQVPVYGDDEIGRLSEAFNYMTGRLQEAL	262	786	4
1	Codon1	cp12mer-604	A0A3N6BX97	A0A3N6BX97	tr|A0A3N6BX97|A0A3N6BX97_9BACL	MQKVRFFKSVQAKIVLIYVLLILIAMQIIGLYFAKQLEQTLKENFETSITDRLKLVRFSVKEEILKERTDNDPTLEQSLKGVLNEVSSEDIKEIRVVDADYRILASSDMSNQSIIGQRSMEQLVRDSLRTQTPTEKIALDKKTRKRIWVVATPIKSNGKVIGTLYVKSNIERIFEQMNEINQILAGGTALALAITIILGIFIARTITKPISDMRRQAQAMAKGNFSRKVKVYGNDEIGQLAITFNHLTNRLQEAQSTTEGERRKLASVLANMTDGVIATDRKGKIILINTPAQKLLNGEHNELMGRPLVSVLGVEKEHTFEDLIHMKDSINLDFSSPERPYIWRANFSVIQKETGFVNGLITVLHDITEQEKIEMERREFVSNVSHELRTPLTTMRSYLEALADGAWQNKDLAPQFLNVTQTETERLIRLVSDLLQLSRMDSREYEINADYVDFNKFFNRIIDRFEMSKSKNVEFERMLPTLPCYVEIDTDKITQVIDNIISNALKYSPDGGNIRFGMTANEGLLTVMISDDGMGIPKENVERIFDRFYRVDRARARSMGGTGLGLAISREMILAHGGKIWAESEEGVGTTIFFTLPYEEDEAGEWD	12	183	34	206	149	dCache_1	32.9	33	190	2.7e-06	FAKQLEQTLKENFETSITDRLKLVRFSVKEEILKERTDNDPTLEQSLKGVLNEVSSEDIKEIRVVDADYRILASSDMSNQSIIGQRSMEQLVRDSLRTQTPTEKIALDKKTRKRIWVVATPIKSNGKVIGTLYVKSNIERIFEQMNEINQILAGGTAL	Histidine kinase OS=Rummeliibacillus sp. TYF005 OX=2058214 GN=walK PE=4 SV=1	HAMP	64	201	253	7.6e-16	FIARTITKPISDMRRQAQAMAKGNFSRKVKVYGNDEIGQLAITFNHLTNRLQE	PF00672	CL0681	HAMP	Rummeliibacillus sp. TYF005	Rummeliibacillus sp.	2058214	MQKVRFFKSVQAKIVLIYVLLILIAMQIIGLYFAKQLEQTLKENFETSITDRLKLVRFSVKEEILKERTDNDPTLEQSLKGVLNEVSSEDIKEIRVVDADYRILASSDMSNQSIIGQRSMEQLVRDSLRTQTPTEKIALDKKTRKRIWVVATPIKSNGKVIGTLYVKSNIERIFEQMNEINQILAGGTALALAITIILGIFIARTITKPISDMRRQAQAMAKGNFSRKVKVYGNDEIGQLAITFNHLTNRLQEAQ	255	765	4
1	Codon1	cp12mer-605	A0A1L5QQ32	A0A1L5QQ32	tr|A0A1L5QQ32|A0A1L5QQ32_9XANT	MRLGLKLFLGFFLIVGLAAFFVMRVFVNEVKPGVRQAMESTLVDAANVLAEMASSDLAAGHIVDGRFARNLAQAQQRDPKAWVWRFRKNNVDYRVTVTDARGVVVFDSLGRDVGRDNSRWNDVYRTLRGEYGARSSPETDGDPTATIMHVAAPIYAPDQPGKLIGVLTLAQPNRSIDPFIEASQRNILQRGAWLIGISALIGIVMTWWLMRGIGRLNRYAQAVSAGIPVPPPKPRGDEIGDLGQALETMRRKLEGKAYVEHYVQSLTHEMKSPLAAIRGASELLTEPLPEADRQHFVASIRTQEQRLTETIDKLLALAEVEQHGWLQTRERIAVVSVLHAALEAVMPRAAAAGVQLELAAPPDSTGEQYVSGDGFLLRQALINLLENAIAFSPQGSSVLLRAQMDAGQWQLSVEDRGSGVPDYAIERVFERFYSLARPQTGQRSSGLGLPFVREVARLHGGDAALGNRDGGGAIAVLRLPIG	7	191	27	210	164	dCache_1	31.2	30	196	9.4e-06	VKPGVRQAMESTLVDAANVLAEMASSDLAAGHIVDGRFARNLAQAQQRDPKAWVWRFRKNNVDYRVTVTDARGVVVFDSLGRDVGRDNSRWNDVYRTLRGEYGARSSPETDGDPTATIMHVAAPIYAPDQPGKLIGVLTLAQPNRSIDPFIEASQRNILQRGAWLIG	Histidine kinase OS=Xanthomonas vesicatoria OX=56460 GN=BI313_07795 PE=4 SV=1	HAMP	37.9	204	255	1.1e-07	VMTWWLMRGIGRLNRYAQAVSAGIPVPPPKPRGDEIGDLGQALETMRRKLEG	PF00672	CL0681	HAMP	Xanthomonas vesicatoria	Xanthomonas vesicatoria	56460	MRLGLKLFLGFFLIVGLAAFFVMRVFVNEVKPGVRQAMESTLVDAANVLAEMASSDLAAGHIVDGRFARNLAQAQQRDPKAWVWRFRKNNVDYRVTVTDARGVVVFDSLGRDVGRDNSRWNDVYRTLRGEYGARSSPETDGDPTATIMHVAAPIYAPDQPGKLIGVLTLAQPNRSIDPFIEASQRNILQRGAWLIGISALIGIVMTWWLMRGIGRLNRYAQAVSAGIPVPPPKPRGDEIGDLGQALETMRRKLEGKA	257	771	4
1	Codon1	cp12mer-606	A0A5M8RRS7	A0A5M8RRS7	tr|A0A5M8RRS7|A0A5M8RRS7_BACAT	MNKVGFFRSIQFKITLMYVLLIIVAMQIIGVYFVKQVEKSLIDSYETSLNQRIDNLSYYIEQEYKSDNDSTVIKDDVNRILNDFTKSNEIREISFVDKSYEVLASSKPYGEEVAGKQTTDPIYKRIFSMKQSYSRKYYDPKSKIRVLISAKPVMTENQEVVGAIYVVASMEDVFNQMKTINKILASGTGLALVLTALLGIFLARTITHPLSDMRRQAMELAKGNFSRKVRKYGHDEIGQLATTFNHLTRELEDAQAMTEGERRKLSSVIAYMTDGVIATNRNGAIILLNSPALELLNVSRETALEMPITSLLGIHENFTFEDLVEQQESMLLEIEREEQTTVLRVNFSVIEREHGKIDGLIAVIYDVTEQEKIDQERREFVANVSHELRTPLTTMRSYLEALAEGAWENKDIAPRFLMVTQNETERMIRLVNDLLQLSKFDSKDYQFNREWIHFIRFISLIIDRFEMTKEQHVEFTRQLPDRSLYVEIDQDKITQVLDNIISNALKYSPEGGHVAFSVNVNEEEELLYISVKDEGIGIPKKDMEKIFERFYRVDKARTRKLGGTGLGLAIAKEMVQAHGGDIWADSIEGKGTTVTFTLPYKEEQEDDWDEA	12	183	34	203	149	dCache_1	39	32	194	3.7e-08	YFVKQVEKSLIDSYETSLNQRIDNLSYYIEQEYKSDNDSTVIKDDVNRILNDFTKSNEIREISFVDKSYEVLASSKPYGEEVAGKQTTDPIYKRIFSMKQSYSRKYYDPKSKIRVLISAKPVMTENQEVVGAIYVVASMEDVFNQMKTINKILASGTGLALVL	Histidine kinase OS=Bacillus atrophaeus OX=1452 GN=walK PE=4 SV=1	HAMP	60.8	201	253	7.7e-15	FLARTITHPLSDMRRQAMELAKGNFSRKVRKYGHDEIGQLATTFNHLTRELED	PF00672	CL0681	HAMP	Bacillus atrophaeus	Bacillus atrophaeus	1452	MNKVGFFRSIQFKITLMYVLLIIVAMQIIGVYFVKQVEKSLIDSYETSLNQRIDNLSYYIEQEYKSDNDSTVIKDDVNRILNDFTKSNEIREISFVDKSYEVLASSKPYGEEVAGKQTTDPIYKRIFSMKQSYSRKYYDPKSKIRVLISAKPVMTENQEVVGAIYVVASMEDVFNQMKTINKILASGTGLALVLTALLGIFLARTITHPLSDMRRQAMELAKGNFSRKVRKYGHDEIGQLATTFNHLTRELEDAQ	255	765	4
1	Codon1	cp12mer-607	A0A1V9WBU7	A0A1V9WBU7	tr|A0A1V9WBU7|A0A1V9WBU7_9BACI	MKKVGFFQSIHLKFVLIYMLLILIAMQVIGVYFVRELEKSLVKGFQDSLTQQTNLLSYNLKQEFVKERPKAESVDKAINDSIQKLASDRKRDIQEISVIDSTKKLMAISDASKQNKVGRTSADTAVQRVMVQKKPESKVEKDVKTGHRVQVMITPILKEQEGEVLGVIRIVASMEDVYKQMKDINRIFATGTVIALLVTAVLGILLAQTITRPISDMRRQAIEMAKGNYSRKVKVHSHDEIGQLALSFNNLSKKLQQARSSTESERRKLSSVLSHMTDGVIATDRKGDIILLNDPAEKMLNVSRETALDQSVLEVLGIQEEFTLDHLYEEPDSVLLDFSTRNEPYILRASFSVIQKETGKANGLIAVLYDVTEQERIERERREFVANVSHELRTPLTTMRSYLEALTDGAWQDPNIAPQFLTVTQEETERMIRLVNALLQLSKLDSTEHRLMKEWVDFTDFFNNVIDRFEMSKEQNVSFKRSFSKKSRFIDMDTDKITQVLYNIISNALKYSPEGGTVTYRLRDRGELLEISVSDQGMGIPKENVDKIFERFYRVDKARSRQMGGTGLGLAIAKEMIEAHGGSIWAKSEEGKGTTIYFTLPMATDEEDDWE	12	187	34	207	153	dCache_1	28.4	33	200	6.3e-05	FVRELEKSLVKGFQDSLTQQTNLLSYNLKQEFVKERPKAESVDKAINDSIQKLASDRKRDIQEISVIDSTKKLMAISDASKQNKVGRTSADTAVQRVMVQKKPESKVEKDVKTGHRVQVMITPILKEQEGEVLGVIRIVASMEDVYKQMKDINRIFATGTVIALLVTA	Histidine kinase OS=Bacillus sp. CDB3 OX=360310 GN=CDB3_00560 PE=4 SV=1	HAMP	52.2	205	257	3.8e-12	LLAQTITRPISDMRRQAIEMAKGNYSRKVKVHSHDEIGQLALSFNNLSKKLQQ	PF00672	CL0681	HAMP	Bacillus sp. CDB3	Bacillus sp.	360310	MKKVGFFQSIHLKFVLIYMLLILIAMQVIGVYFVRELEKSLVKGFQDSLTQQTNLLSYNLKQEFVKERPKAESVDKAINDSIQKLASDRKRDIQEISVIDSTKKLMAISDASKQNKVGRTSADTAVQRVMVQKKPESKVEKDVKTGHRVQVMITPILKEQEGEVLGVIRIVASMEDVYKQMKDINRIFATGTVIALLVTAVLGILLAQTITRPISDMRRQAIEMAKGNYSRKVKVHSHDEIGQLALSFNNLSKKLQQAR	259	777	4
1	Codon1	cp12mer-608	A0A6G9SB22	A0A6G9SB22	tr|A0A6G9SB22|A0A6G9SB22_9CYAN	MKGFLERIKLNTIHAKLLGTYLMLTAFGTSLLAGYILWSFADYFMRMRQVDLDNWTSALSESVADGLAEKDIPRVQLLVKRYGAPQNVTLRVFTPQGILIATSDPKLDSRVKDWYAVPGMRAALQNRVQQGIAKGVLSKQDRLYIARPIERNGQFLGVLRMSITLEQFQRQFARVIWSVLGTLAITILLCALISSRFARSLSKPIEIMQNFAIRLGSGHFGDKLTIHENNELDQLAAELNRMSERLASLHQERRVFLANVSHELRTPISNVQVTVDALKSGAYEEPEIRDRFFQTIDSEIKRLARLIHDLLDLGRLEAGVTQLEQQSISLQGLINRAVNAIEPRMQTVKIALQVNVDPLTIQGDPERLLQAILNLLDNAIKHSPANSQVLISGYSRGKQAIIQIQDQGKGIKEGDLPRIFEQFYTTDPSRKSSGNGLGLAITKRIIEAHQGSITATSLLNQGATFIISLPLKS	20	175	38	194	137	dCache_1	30.2	46	176	1.8e-05	RMRQVDLDNWTSALSESVADGLAEKDIPRVQLLVKRYGAPQNVTLRVFTPQGILIATSDPKLDSRVKDWYAVPGMRAALQNRVQQGIAKGVLSKQDRLYIARPIERNGQFLGVLRMSITLEQFQRQFARVI	Histidine kinase OS=Tolypothrix sp. PCC 7910 OX=2099387 GN=HCG51_06200 PE=4 SV=1	HAMP	36	196	248	4.3e-07	RFARSLSKPIEIMQNFAIRLGSGHFGDKLTIHENNELDQLAAELNRMSERLAS	PF00672	CL0681	HAMP	Tolypothrix sp. PCC 7910	Tolypothrix sp.	2099387	MKGFLERIKLNTIHAKLLGTYLMLTAFGTSLLAGYILWSFADYFMRMRQVDLDNWTSALSESVADGLAEKDIPRVQLLVKRYGAPQNVTLRVFTPQGILIATSDPKLDSRVKDWYAVPGMRAALQNRVQQGIAKGVLSKQDRLYIARPIERNGQFLGVLRMSITLEQFQRQFARVIWSVLGTLAITILLCALISSRFARSLSKPIEIMQNFAIRLGSGHFGDKLTIHENNELDQLAAELNRMSERLASLH	250	750	4
1	Codon1	cp12mer-609	A0A367PWC2	A0A367PWC2	tr|A0A367PWC2|A0A367PWC2_9NOSO	MGWLHRIKLNSIHIKLLATYLLLIVLGTSLMAGYILWSFHAYFMRSRLMDLENWTAGLSESVADALQENDLQRVEMLVQRYGAPQTVTLRIFDRQGRLLVTSDTLGDKQVKDWYKVPGVREALQNRPQQGMAKGVLSPEDRLYIARPIVRNGKLLGVLRMSITLDQFQRQFARVIWSVLGTLTVTIFLCALISTRFARSLSKPIETMQNFAIRLGAGHFGDKLIIHENNELDRLAAELNRMSERLASLDRERRAFLANVSHELRTPISNVQVTVDALRNGAHEEPELRDRFFQTIDNEIKRLSQLIHDLLDLGRLEAGVTQLEKQVFSLSGLISRAVNAMEPRMQAVGVSVQLNIVDLKLQGDPERLLQAILNVLDNAIKHSAPNSLVFISGYTKGKQAIVKIEDQGLGINENDLPRIFEQFYTTDPSRKGNSNGLGLAIAKRIVEAHQGSITASSIPNQGATFTICLPLLGSGE	20	174	39	193	135	dCache_1	37.7	41	175	9.6e-08	AYFMRSRLMDLENWTAGLSESVADALQENDLQRVEMLVQRYGAPQTVTLRIFDRQGRLLVTSDTLGDKQVKDWYKVPGVREALQNRPQQGMAKGVLSPEDRLYIARPIVRNGKLLGVLRMSITLDQFQRQFARVI	Histidine kinase OS=Nostoc sp. ATCC 43529 OX=1840705 GN=A6S26_08265 PE=4 SV=1	HAMP	30.9	195	247	1.6e-05	RFARSLSKPIETMQNFAIRLGAGHFGDKLIIHENNELDRLAAELNRMSERLAS	PF00672	CL0681	HAMP	Nostoc sp. ATCC 43529	Nostoc sp.	1840705	MGWLHRIKLNSIHIKLLATYLLLIVLGTSLMAGYILWSFHAYFMRSRLMDLENWTAGLSESVADALQENDLQRVEMLVQRYGAPQTVTLRIFDRQGRLLVTSDTLGDKQVKDWYKVPGVREALQNRPQQGMAKGVLSPEDRLYIARPIVRNGKLLGVLRMSITLDQFQRQFARVIWSVLGTLTVTIFLCALISTRFARSLSKPIETMQNFAIRLGAGHFGDKLIIHENNELDRLAAELNRMSERLASLD	249	747	4
1	Codon1	cp12mer-610	A0A1Z4I5M3	A0A1Z4I5M3	tr|A0A1Z4I5M3|A0A1Z4I5M3_9NOSO	MNGWRRSIKLNTIHSKLLATYLLLIVLGTSFMASYILWSFHVYFMRSRQIDLENWTNALSESVADALEEKNLQRVQLLVKRYGAPQNVTLRIFNQKGNLLSTSDPKLDRQVKDWFQVPGMAEALQKRQAQGVAKGILSRKDRLYIAKPIVRNGQFLGVLRMSITLEQFQNQFAKVIASVLGSLALTIMLCALISARFARSLSRPIEIMRNFAIRLGSGQFGDKLTIHENNELDQLAVELNRMSERLASLDNERRTFLANVSHELRTPISNVQVTVDALKGGAYEEPQLRDRFFQTIENETKRLSRLIHDLLDLGRLEAGVSQLEQQHISLQGLINRAVNAIEPRMQAAGVSLLVKVDNLLIQGDPERLVQAILNLLDNAIKHSQPDSQVLISGNSNGQQAVIKIQDQGKGINEHDLPRVFEQFYTTDPSRTGKSNGLGLAITKRIIEAHQGRIIASSIPNQGATFTIYLPLRTLGK	21	175	44	198	131	dCache_1	29.8	49	177	2.5e-05	QIDLENWTNALSESVADALEEKNLQRVQLLVKRYGAPQNVTLRIFNQKGNLLSTSDPKLDRQVKDWFQVPGMAEALQKRQAQGVAKGILSRKDRLYIAKPIVRNGQFLGVLRMSITLEQFQNQFAKVIA	Histidine kinase OS=Nostoc sp. NIES-2111 OX=1973475 GN=NIES2111_16860 PE=4 SV=1	HAMP	36.3	196	248	3.3e-07	RFARSLSRPIEIMRNFAIRLGSGQFGDKLTIHENNELDQLAVELNRMSERLAS	PF00672	CL0681	HAMP	Nostoc sp. NIES-2111	Nostoc sp.	1973475	MNGWRRSIKLNTIHSKLLATYLLLIVLGTSFMASYILWSFHVYFMRSRQIDLENWTNALSESVADALEEKNLQRVQLLVKRYGAPQNVTLRIFNQKGNLLSTSDPKLDRQVKDWFQVPGMAEALQKRQAQGVAKGILSRKDRLYIAKPIVRNGQFLGVLRMSITLEQFQNQFAKVIASVLGSLALTIMLCALISARFARSLSRPIEIMRNFAIRLGSGQFGDKLTIHENNELDQLAVELNRMSERLASLD	250	750	4
1	Codon1	cp12mer-611	A0A084GNI1	A0A084GNI1	tr|A0A084GNI1|A0A084GNI1_METID	MNKVGFFRSIHFKFVMVYVLLIMIAMQIIGVYFVQQLERSLTENFNTSITQRINFINYSIEQEMSKERTEDPTGTLPTLEEDITAILKDFAKDEIQEIRVIDKNSRVIATSDPNNSDIIGKRTTEVLVKRTLVFEKPDEKVYIDKPTSRRVKISSTPIKNINQETIGALYLVASMEEVFSQMRVINGILATGTGISLAITALLGVFLARTITRPMSDMRKQALELAKGNFSRKVRVYGEDEIGQLAVTFNNLTDKLEEAQASTEGERKKLASVIAHMTDGVIATNRAGDVILVNSPAIEMLNVSRETVIDVPITKVLGIDGEYTFDSLIDQQDSLILDASTEDKPYILKVNFSTIQQEQKRITGLIAVIYDITEQEKIDEERREFVANVSHELRTPLTTMRSYLEALADGAWEDKDIAPQFLNVTQNETERMIRLVNDLLQLSKLDSKDYRINKEWVNFTAFFNQIIDRFEMTKEQHVSFLRDLPEEKLYVDIDPDKITQVLDNIISNALKYSPEGGLITFKTEIIDDILQISVTDQGMGIPKGTEHKIFERFYRVDKARTRKLGGTGLGLAIAKEMIGAHDGEIWAESVEGKGTTILFTLPFTRDQEDEWDES	12	184	34	208	150	dCache_1	30.5	33	199	1.5e-05	FVQQLERSLTENFNTSITQRINFINYSIEQEMSKERTEDPTGTLPTLEEDITAILKDFAKDEIQEIRVIDKNSRVIATSDPNNSDIIGKRTTEVLVKRTLVFEKPDEKVYIDKPTSRRVKISSTPIKNINQETIGALYLVASMEEVFSQMRVINGILATGTGISLAI	Histidine kinase OS=Metabacillus indicus OX=246786 GN=GS18_0215850 PE=4 SV=1	HAMP	62.7	206	258	1.9e-15	FLARTITRPMSDMRKQALELAKGNFSRKVRVYGEDEIGQLAVTFNNLTDKLEE	PF00672	CL0681	HAMP	Metabacillus indicus	Metabacillus indicus	246786	MNKVGFFRSIHFKFVMVYVLLIMIAMQIIGVYFVQQLERSLTENFNTSITQRINFINYSIEQEMSKERTEDPTGTLPTLEEDITAILKDFAKDEIQEIRVIDKNSRVIATSDPNNSDIIGKRTTEVLVKRTLVFEKPDEKVYIDKPTSRRVKISSTPIKNINQETIGALYLVASMEEVFSQMRVINGILATGTGISLAITALLGVFLARTITRPMSDMRKQALELAKGNFSRKVRVYGEDEIGQLAVTFNNLTDKLEEAQ	260	780	4
1	Codon1	cp12mer-612	A0A1Z4H2E7	A0A1Z4H2E7	tr|A0A1Z4H2E7|A0A1Z4H2E7_9CYAN	MRGFLPRIKLNTIHAKLFGTYLMLTAFGTSLLAGYILWSFSDYFMRMRQVDLDNWTSALSESVADGLEEKDIPQVKVLVQRYGAPQNVTLRVFNQQGNLIATSDPKLDSQVKDWYQIPGMRAALKNRVEQGIAKGVLSNKDRLYIARPIERHGQFLGVLRMSMTLEQFQRQFARVFWSVLGTLAITILLCALISSRFARSLSKPIEIMQNFAIRLGGGHFGDKLTIHENNELDQLAAELNRMSERLASLDQERRVFLANVSHELRTPISNVQVTVDALKGGAYEEPEIRDRFFQTIDSEIKRLARLIHDLLDLGRLEAGVTQLEQQSISLAGLINRAVNAIEPRMQARNISPQVNVDSLMIQGDPERLLQAILNLLDNAIKHSPADSQVLISGYSKGKQAIIQIQDQGKGINENDLPRIFEQFYTTDPARKGKGNGLGLAISKRIIEAHQGSITAISTLNQGATFTISLPLKG	20	175	38	194	137	dCache_1	28.6	47	175	5.8e-05	MRQVDLDNWTSALSESVADGLEEKDIPQVKVLVQRYGAPQNVTLRVFNQQGNLIATSDPKLDSQVKDWYQIPGMRAALKNRVEQGIAKGVLSNKDRLYIARPIERHGQFLGVLRMSMTLEQFQRQFARV	Histidine kinase OS=Calothrix sp. NIES-2100 OX=1954172 GN=NIES2100_37520 PE=4 SV=1	HAMP	34.3	196	248	1.4e-06	RFARSLSKPIEIMQNFAIRLGGGHFGDKLTIHENNELDQLAAELNRMSERLAS	PF00672	CL0681	HAMP	Calothrix sp. NIES-2100	Calothrix sp.	1954172	MRGFLPRIKLNTIHAKLFGTYLMLTAFGTSLLAGYILWSFSDYFMRMRQVDLDNWTSALSESVADGLEEKDIPQVKVLVQRYGAPQNVTLRVFNQQGNLIATSDPKLDSQVKDWYQIPGMRAALKNRVEQGIAKGVLSNKDRLYIARPIERHGQFLGVLRMSMTLEQFQRQFARVFWSVLGTLAITILLCALISSRFARSLSKPIEIMQNFAIRLGGGHFGDKLTIHENNELDQLAAELNRMSERLASLD	250	750	4
1	Codon1	cp12mer-613	A0A1U7IK88	A0A1U7IK88	tr|A0A1U7IK88|A0A1U7IK88_9CYAN	MLYIKRIKWNSIHTKLFTTYLALTALGTSVLASYILLSFHDYFMKTRQADLDAWTSALSESVADSLENNNVERVDIIVKRYGSPDAVTLRIFDPQGRLLTTSAPDIDKQITNWLEVPGVKEALQRQAVQGKARGLLSNDDRLYASKPIIRNGRLLGVLRMSITLEQFQRQFQKLILSVLFSLIITVLLCAVISEYLTRSMARPIQSMCNFAVRMGGGNFGDKLTIRQDDELGQLAFELNRMSERLASLDSERRSFLANVSHELRTPVSNVFVTLEALASGADEEPEIRDRFLGTAQEEVKRLSRLIHDLLDLGRLEAGVTQLEKKDFRLKSLIERAVRAVETRLQSGSVGIKLDLPEAKVNGDPERLLQAFLNILDNALKYSAANSEVRITGYIEFHKIIIKITDQGPGISPIDMPHIFEQFYTADRSRSGNGTGLGLAIAKRIVEAHNGTITASSYPGKGATFTICLPINKESLS	20	174	39	196	135	dCache_1	29.3	41	177	3.4e-05	DYFMKTRQADLDAWTSALSESVADSLENNNVERVDIIVKRYGSPDAVTLRIFDPQGRLLTTSAPDIDKQITNWLEVPGVKEALQRQAVQGKARGLLSNDDRLYASKPIIRNGRLLGVLRMSITLEQFQRQFQKLILS	Histidine kinase OS=Phormidium ambiguum IAM M-71 OX=454136 GN=NIES2119_13070 PE=4 SV=1	HAMP	31.9	195	247	7.9e-06	YLTRSMARPIQSMCNFAVRMGGGNFGDKLTIRQDDELGQLAFELNRMSERLAS	PF00672	CL0681	HAMP	Phormidium ambiguum IAM M-71	Phormidium ambiguum	454136	MLYIKRIKWNSIHTKLFTTYLALTALGTSVLASYILLSFHDYFMKTRQADLDAWTSALSESVADSLENNNVERVDIIVKRYGSPDAVTLRIFDPQGRLLTTSAPDIDKQITNWLEVPGVKEALQRQAVQGKARGLLSNDDRLYASKPIIRNGRLLGVLRMSITLEQFQRQFQKLILSVLFSLIITVLLCAVISEYLTRSMARPIQSMCNFAVRMGGGNFGDKLTIRQDDELGQLAFELNRMSERLASLD	249	747	4
1	Codon1	cp12mer-614	A0A0X8CR57	A0A0X8CR57	tr|A0A0X8CR57|A0A0X8CR57_9BACL	MQKVGFFKSVHAKVVLIYVLLILIAMQIMGLYFANKLETTLKHNFTHSVTDRLKLVDFSVKEEMVKSREENDGTLESNLRDILGGLSSGSGDISEIRVIDSHNRILATSDNNSQSIIGQRSAESAVTSALSTSSPIEKMAIDKKTDKRVWIIAKPIQSQGKTIGVIYVKANIETVFEQMATINKILAVGTAIALLITIILGVFIAKTITKPISDMRRQAVAMAKGNYSRKVKVYGNDEIGQLAVSFNHLTNRLQEAHSTTEGERRKLASVLTNMTDGVIATDRKGKIILINAPAQKLLATENNELMGRQITEILGLDEEYTFEDLIHMQEAVNLDFSTQDRPYIWRANFSVIQKETGFVNGLIAVLHDITEQEKIEMERRDFVSNVSHELRTPLTTMRSYLEALADGAWRDENIAPTFLNVTRTETERMIRLVTDLLQLSRMDSREYELNTDFVDFVKFFDRIINRFEMSKSKEVEFIRELPTTPIYVEIDTDKITQVIDNIISNALKYSPDGGSIRFKLTNIDDEILVEIKDTGMGIPKENVDRIFDRFYRVDKARARSMGGTGLGLAISREMINAHGGRIWAESVEGKGTSVFFTLPNNAEEDGEWE	15	185	34	205	151	dCache_1	28.4	34	185	6.5e-05	ANKLETTLKHNFTHSVTDRLKLVDFSVKEEMVKSREENDGTLESNLRDILGGLSSGSGDISEIRVIDSHNRILATSDNNSQSIIGQRSAESAVTSALSTSSPIEKMAIDKKTDKRVWIIAKPIQSQGKTIGVIYVKANIETVFEQMATINKI	Histidine kinase OS=Kurthia sp. 11kri321 OX=1750719 GN=ASO14_2921 PE=4 SV=1	HAMP	58.1	203	255	5.4e-14	FIAKTITKPISDMRRQAVAMAKGNYSRKVKVYGNDEIGQLAVSFNHLTNRLQE	PF00672	CL0681	HAMP	Kurthia sp. 11kri321	Kurthia sp.	1750719	MQKVGFFKSVHAKVVLIYVLLILIAMQIMGLYFANKLETTLKHNFTHSVTDRLKLVDFSVKEEMVKSREENDGTLESNLRDILGGLSSGSGDISEIRVIDSHNRILATSDNNSQSIIGQRSAESAVTSALSTSSPIEKMAIDKKTDKRVWIIAKPIQSQGKTIGVIYVKANIETVFEQMATINKILAVGTAIALLITIILGVFIAKTITKPISDMRRQAVAMAKGNYSRKVKVYGNDEIGQLAVSFNHLTNRLQEAH	257	771	4
1	Codon1	cp12mer-615	A0A398B8W6	A0A398B8W6	tr|A0A398B8W6|A0A398B8W6_9BACI	MKSGITTRLVWSYLLLIILTVLMFELFILTALRFYYVNGVKDTLLDQGTMFTSFYEQTINKETFLTEAPILLQRYNLFVDAQVQIIDPKGEVVADTHKSDNKNLKTSEDVISALNGIPGSSYSVSNGEKLMSVTQPIKLDNNILGAIRLTTSMEQINSTFKQGMVLLLSIGCFVIVLATCISYFLANTITKPLKMITVAAEQMASGRFSVRISKKNNDELGKLADTLNYMAEEVESHERLKNEFIASVSHELRTPLTSVKGWAITLHSMADDPFFQEGLDIISNESDRLSFLLGDLLDLSNLSAGNVKYSFETVSLNDLLHQVVNQLRPRAERQGVHLKEKYEETLETKADINRLKQVFINIIDNALKFTPINGEILVLLKANESCAQIQVSDTGAGIPMEELQLVKGKFFKGKTKASGTGLGLSICQEIINAHDGTLNLMSEVGQGTTAEIKLPLIKNT	12	163	36	186	127	dCache_1	27.9	24	164	9e-05	FELFILTALRFYYVNGVKDTLLDQGTMFTSFYEQTINKETFLTEAPILLQRYNLFVDAQVQIIDPKGEVVADTHKSDNKNLKTSEDVISALNGIPGSSYSVSNGEKLMSVTQPIKLDNNILGAIRLTTSMEQINSTFKQGM	Histidine kinase OS=Peribacillus asahii OX=228899 GN=D1953_14210 PE=4 SV=1	HAMP	46.9	184	236	1.7e-10	FLANTITKPLKMITVAAEQMASGRFSVRISKKNNDELGKLADTLNYMAEEVES	PF00672	CL0681	HAMP	Peribacillus asahii	Peribacillus asahii	228899	MKSGITTRLVWSYLLLIILTVLMFELFILTALRFYYVNGVKDTLLDQGTMFTSFYEQTINKETFLTEAPILLQRYNLFVDAQVQIIDPKGEVVADTHKSDNKNLKTSEDVISALNGIPGSSYSVSNGEKLMSVTQPIKLDNNILGAIRLTTSMEQINSTFKQGMVLLLSIGCFVIVLATCISYFLANTITKPLKMITVAAEQMASGRFSVRISKKNNDELGKLADTLNYMAEEVESHE	238	714	4
1	Codon1	cp12mer-616	A0A3E1KNF8	A0A3E1KNF8	tr|A0A3E1KNF8|A0A3E1KNF8_9XANT	MRLGLKLFLGFFLIVGLAAFFVMRVFVNEVKPGVRQAMESTLVDAANVLAEIASSELAAGTLADGSFARNVARAQQRDPKAWVWRFRKNNVDYRVTVTDARGVVVFDSLGREVGRDNSRWNDVYRTLRGEYGARSSPEIDGDPSATVMHVAAPIYAPDDPKQLIGVLTLAQPNRSIDPFIEASQRNILQRGAWLIGISALIGIAMTWWLMRGIGRLNRYAQAVSAGIPVPPPKPRGDEIGDLGQALESMRRKLEGKAYVEQYVQSLTHEMKSPLAAIRGASELLTEPLPEADRQHFVASIRAQEQRLTETIDKLLALAEVEQHGWLQKRERIAVAGLLQAAVDAVLPRATAAGVRVEIDVASGVTSDAAREHYVLGDGFLLRQALINLLENAIAFSPEGSTMHLCTQLHAEKLQVSVQDRGSGVPDYALERVFERFYSLARPQTGQRSSGLGLPFVREVARLHGGEATLDNRDGGGAVATLRLPAG	7	191	27	210	164	dCache_1	29.8	30	196	2.5e-05	VKPGVRQAMESTLVDAANVLAEIASSELAAGTLADGSFARNVARAQQRDPKAWVWRFRKNNVDYRVTVTDARGVVVFDSLGREVGRDNSRWNDVYRTLRGEYGARSSPEIDGDPSATVMHVAAPIYAPDDPKQLIGVLTLAQPNRSIDPFIEASQRNILQRGAWLIG	Histidine kinase OS=Xanthomonas nasturtii OX=1843581 GN=creC PE=4 SV=1	HAMP	37.5	204	255	1.5e-07	AMTWWLMRGIGRLNRYAQAVSAGIPVPPPKPRGDEIGDLGQALESMRRKLEG	PF00672	CL0681	HAMP	Xanthomonas nasturtii	Xanthomonas nasturtii	1843581	MRLGLKLFLGFFLIVGLAAFFVMRVFVNEVKPGVRQAMESTLVDAANVLAEIASSELAAGTLADGSFARNVARAQQRDPKAWVWRFRKNNVDYRVTVTDARGVVVFDSLGREVGRDNSRWNDVYRTLRGEYGARSSPEIDGDPSATVMHVAAPIYAPDDPKQLIGVLTLAQPNRSIDPFIEASQRNILQRGAWLIGISALIGIAMTWWLMRGIGRLNRYAQAVSAGIPVPPPKPRGDEIGDLGQALESMRRKLEGKA	257	771	4
1	Codon1	cp12mer-617	A0A3C0P7Y3	A0A3C0P7Y3	tr|A0A3C0P7Y3|A0A3C0P7Y3_9GAMM	MFRSHLLWRLYTGYVVIILVSTTTVGILLSRQLTQNSLEEIERSLAARAELLAELARPTLLQPIEIDSPLQATIVALGSSTESRLTVITSDGRVIADSQELPQSMDDHSQRPEVLEALVSGIGLTSRFSQTLQQQMMYLARTVENNGQEIGFVRVSLPLSTIDNRLAELRSTILLSAMLVAVFALLIGFYFAKRFADPVVKLTEAAEAISQGDYDRRINLQQRDEIGDLAQAFNRMARSSSQRMAEITTDHTRLTMLFAGMVEGVIDVDEKQNIVHINAVAAGLLDISISECIDQPIWQHVRDAEIISALEQAIESNEVVKTQMRRSSTDGDTIVDIYAVALQNDDREPLGALIVLHDISELDHLERIRRDFVANASHELKTPITAIRGLTETILEDPDMDGVMQREFIDKAHVQSLRLSALVTDLMTISRLESDQAEQNFQNFDFRTIINSSETAMKPICEEKELQLEISSPDKQVTIHGDFQAISQLVDNLTDNAIKYSDAGGSVSLSLTTTNDNAILVVKDSGIGISPLHQQRIFERFYRVDRARSRELGGTGLGLSIVKNIAEQHGGSVSLSSQPGVGSSFTVTLPLTDSS	6	173	29	192	144	dCache_1	37	28	179	1.5e-07	LLSRQLTQNSLEEIERSLAARAELLAELARPTLLQPIEIDSPLQATIVALGSSTESRLTVITSDGRVIADSQELPQSMDDHSQRPEVLEALVSGIGLTSRFSQTLQQQMMYLARTVENNGQEIGFVRVSLPLSTIDNRLAELRSTILLSAML	Histidine kinase OS=Gammaproteobacteria bacterium OX=1913989 GN=DCM64_10095 PE=4 SV=1	HAMP	52.8	190	239	2.4e-12	YFAKRFADPVVKLTEAAEAISQGDYDRRINLQQRDEIGDLAQAFNRMARS	PF00672	CL0681	HAMP	Gammaproteobacteria bacterium	Gammaproteobacteria bacterium	1913989	MFRSHLLWRLYTGYVVIILVSTTTVGILLSRQLTQNSLEEIERSLAARAELLAELARPTLLQPIEIDSPLQATIVALGSSTESRLTVITSDGRVIADSQELPQSMDDHSQRPEVLEALVSGIGLTSRFSQTLQQQMMYLARTVENNGQEIGFVRVSLPLSTIDNRLAELRSTILLSAMLVAVFALLIGFYFAKRFADPVVKLTEAAEAISQGDYDRRINLQQRDEIGDLAQAFNRMARSSS	241	723	4
1	Codon1	cp12mer-618	A0A355DL26	A0A355DL26	tr|A0A355DL26|A0A355DL26_9CYAN	MLFPIRLCWDSIYRKLFVTYLALTALGTSILAGYILWSFYGYFMRTRQADLDAWSTALSESVADALEENEFDRVKVLIERYGSRESVTLRFFQADGRLLFTSAPDIDRQITDWSQVPGVSEALQNQVVQGVAKGVLTNDDRLFVAKPVTRNGQLLGVLRMSITLDQFQRQFRTLILTILGTLVFTVLVCALISAWLARNMAKPIESMRNFAIEVGRGHLGGQLDIRQEDELGQLATELNRMSQRLASLDKERRAFLANVSHELRTPVSNVLVTLEALADGAVEEIDLRDRFIQTAQDETTRLSRLIQDLLDLGRLEAGVAPLEKQPLNLRDLINRAVRAMELRMRSKNVGIEVNIPDVQLEADPERLLQAFLNILDNAIKKSISDSLVSVSGKIEGGMIAVEIRDRGVGISPKDLPHIFEQFYTADQSRQGNSTGLGLAIARRIVEAHDGTITASSIGVGQGATFTIHLPFDRITS	20	174	43	197	131	dCache_1	28.9	43	180	4.7e-05	FMRTRQADLDAWSTALSESVADALEENEFDRVKVLIERYGSRESVTLRFFQADGRLLFTSAPDIDRQITDWSQVPGVSEALQNQVVQGVAKGVLTNDDRLFVAKPVTRNGQLLGVLRMSITLDQFQRQFRTLILTILG	Histidine kinase OS=Cyanobacteria bacterium UBA11162 OX=2055781 GN=DD379_06440 PE=4 SV=1	HAMP	40.6	195	247	1.5e-08	WLARNMAKPIESMRNFAIEVGRGHLGGQLDIRQEDELGQLATELNRMSQRLAS	PF00672	CL0681	HAMP	Cyanobacteria bacterium UBA11162	Cyanobacteria bacterium	2055781	MLFPIRLCWDSIYRKLFVTYLALTALGTSILAGYILWSFYGYFMRTRQADLDAWSTALSESVADALEENEFDRVKVLIERYGSRESVTLRFFQADGRLLFTSAPDIDRQITDWSQVPGVSEALQNQVVQGVAKGVLTNDDRLFVAKPVTRNGQLLGVLRMSITLDQFQRQFRTLILTILGTLVFTVLVCALISAWLARNMAKPIESMRNFAIEVGRGHLGGQLDIRQEDELGQLATELNRMSQRLASLD	249	747	4
1	Codon1	cp12mer-619	A0A090Z0Q3	A0A090Z0Q3	tr|A0A090Z0Q3|A0A090Z0Q3_9BACI	MKKVGFFQSIHLKFVLIYMLLILIAMQVIGVYFVRELEKSLIQSFKDSLTQQTNLLSYNLKQEFAKERDKTESVDDAIKNSIQKFALDRKKDIQEVSVIDSNRKLVAISDDAPSKQSKVGRTSADIAVQRVMVQKKPESKIEKDGNTGHRVQVMITPIEDDKGKLLGVIRIVASMEDVYKQMKDINQIFATGTVIALLVTAVLGILLAQTITRPISDMRRQAIEMAKGNYSRKVKVHSHDEIGQLALSFNNLSKKLQQARSSTESERRKLSSVLSHMTDGVIATDRKGDIILLNDPAEKMLNVSRETALDQSVLEVLGIQEEFTLDHLYEEPDSVLLDFSTRNEPYILRASFSVIQKETGKANGLIAVLYDVTEQERIDRERREFVANVSHELRTPLTTMRSYLEALTDGAWQDPNIAPQFLTVTQEETERMIRLVNALLQLSKLDSTEHRLMKEWVDFTDFFNNIIDRFEMSKEQNVSFKRSFSKKPRFIDMDADKITQVLYNIISNALKYSPEGGAVTYRLRDRGELLEISVSDQGMGIPKENVEKIFERFYRVDKARSRQMGGTGLGLAIAKEMIEAHGGSIWAKSEEGKGTTIYFTLPMAKEEEDDWE	12	188	34	208	154	dCache_1	30.9	33	196	1.1e-05	FVRELEKSLIQSFKDSLTQQTNLLSYNLKQEFAKERDKTESVDDAIKNSIQKFALDRKKDIQEVSVIDSNRKLVAISDDAPSKQSKVGRTSADIAVQRVMVQKKPESKIEKDGNTGHRVQVMITPIEDDKGKLLGVIRIVASMEDVYKQMKDINQIFATGTVIA	Signal transduction histidine-protein kinase ArlS OS=Bacillus clarus OX=2338372 GN=yycG PE=4 SV=1	HAMP	52.1	206	258	3.9e-12	LLAQTITRPISDMRRQAIEMAKGNYSRKVKVHSHDEIGQLALSFNNLSKKLQQ	PF00672	CL0681	HAMP	Bacillus clarus	Bacillus clarus	2338372	MKKVGFFQSIHLKFVLIYMLLILIAMQVIGVYFVRELEKSLIQSFKDSLTQQTNLLSYNLKQEFAKERDKTESVDDAIKNSIQKFALDRKKDIQEVSVIDSNRKLVAISDDAPSKQSKVGRTSADIAVQRVMVQKKPESKIEKDGNTGHRVQVMITPIEDDKGKLLGVIRIVASMEDVYKQMKDINQIFATGTVIALLVTAVLGILLAQTITRPISDMRRQAIEMAKGNYSRKVKVHSHDEIGQLALSFNNLSKKLQQAR	260	780	4
1	Codon1	cp12mer-620	F0C570	F0C570	tr|F0C570|F0C570_9XANT	MRLGLKLFLGFFLIVGLAAFFVMRVFVNEVKPGVRQAMESTLVDAANVLAEMASGELAGGTIATGSFARNVVQAQQRDPRAWVWRFRKNDVAYRVTVTDARGVVVFDSLGRDVGRDNSRWNDVYRTLRGEYGARSSPEIDGDPTATVMHVAAPIYAPNDPGKLIGVLTLAQPNRSIDPFIEASQRNILQRGAWLIGISALIGILMTWWLMRGIGRLNRYAQAVSAGIPVPPPKPRGDEIGDLGQALESMRRKLEGKAYVEQYVQSLTHEMKSPLAAIRGASELLSEPLPEADRQHFVASIRAQELRLTETIDKLLALAEVEQHGWLQKRERIAVAGLLQAAVDAVLPRATAAGMRVEIDATTQTAREQYVLGDGFLLRQALINLLENAIAFSPEGSTVQLRTQVHDGHLQWSVEDRGSGVPDYALERVFERFYSLARPQTGQRSSGLGLPFVREVARLHGGEVALGNREGGGAVATLRLPAG	7	191	27	210	164	dCache_1	27.9	33	196	9.1e-05	GVRQAMESTLVDAANVLAEMASGELAGGTIATGSFARNVVQAQQRDPRAWVWRFRKNDVAYRVTVTDARGVVVFDSLGRDVGRDNSRWNDVYRTLRGEYGARSSPEIDGDPTATVMHVAAPIYAPNDPGKLIGVLTLAQPNRSIDPFIEASQRNILQRGAWLIG	Histidine kinase OS=Xanthomonas gardneri ATCC 19865 OX=925777 GN=XGA_2032 PE=4 SV=1	HAMP	37.8	204	255	1.1e-07	LMTWWLMRGIGRLNRYAQAVSAGIPVPPPKPRGDEIGDLGQALESMRRKLEG	PF00672	CL0681	HAMP	Xanthomonas gardneri ATCC 19865	Xanthomonas gardneri	925777	MRLGLKLFLGFFLIVGLAAFFVMRVFVNEVKPGVRQAMESTLVDAANVLAEMASGELAGGTIATGSFARNVVQAQQRDPRAWVWRFRKNDVAYRVTVTDARGVVVFDSLGRDVGRDNSRWNDVYRTLRGEYGARSSPEIDGDPTATVMHVAAPIYAPNDPGKLIGVLTLAQPNRSIDPFIEASQRNILQRGAWLIGISALIGILMTWWLMRGIGRLNRYAQAVSAGIPVPPPKPRGDEIGDLGQALESMRRKLEGKA	257	771	4
1	Codon1	cp12mer-621	A0A1C0V2E7	A0A1C0V2E7	tr|A0A1C0V2E7|A0A1C0V2E7_9NOSO	MKGWIPPIKLNTIHTKLLATYLMLTAFGTSLMAGYILWSFHAYFMRTRQMDLENWTSALGESVADALEEQDISRVKILVQRYGAPQTITLRVFDTQGKLIATSDPKLDAQVKDWYKVPGMQQALQNYAAQGVAKGVLTNEDRLYIARPIARHNQFLGVLRMSITLKQFQRQFVRVIWSVLGSLAVTIFLCTLISSRFARSLSKPIETMRNFAIRLGSGHFGDKLIIQQNNELDQLAAELNRMSERLASLDQERRVFLANVSHELRTPISNVQVTVDALKGGAYEEAQLRNRFFQTIENETKRLSRLIHDLLDLGRLEAGVTELEKQAISLRGLINRAVNAVEPRMQAAGVTVQVNVAEIQIQGDQERLLQAILNLLDNAIKHSRPNSQVLISGCSEGKNAIIQIQDQGMGISDSDLPRIFEQFYTTDPSRKGDGNGLGLAIAKRIIEAHKGSITASSPANQGATFTISLPVQV	20	175	40	194	135	dCache_1	31.4	43	176	7.9e-06	YFMRTRQMDLENWTSALGESVADALEEQDISRVKILVQRYGAPQTITLRVFDTQGKLIATSDPKLDAQVKDWYKVPGMQQALQNYAAQGVAKGVLTNEDRLYIARPIARHNQFLGVLRMSITLKQFQRQFVRVI	Histidine kinase OS=Nostoc sp. MBR 210 OX=1881015 GN=BCD64_26200 PE=4 SV=1	HAMP	31.4	196	248	1.2e-05	RFARSLSKPIETMRNFAIRLGSGHFGDKLIIQQNNELDQLAAELNRMSERLAS	PF00672	CL0681	HAMP	Nostoc sp. MBR 210	Nostoc sp.	1881015	MKGWIPPIKLNTIHTKLLATYLMLTAFGTSLMAGYILWSFHAYFMRTRQMDLENWTSALGESVADALEEQDISRVKILVQRYGAPQTITLRVFDTQGKLIATSDPKLDAQVKDWYKVPGMQQALQNYAAQGVAKGVLTNEDRLYIARPIARHNQFLGVLRMSITLKQFQRQFVRVIWSVLGSLAVTIFLCTLISSRFARSLSKPIETMRNFAIRLGSGHFGDKLIIQQNNELDQLAAELNRMSERLASLD	250	750	4
1	Codon1	cp12mer-622	A0A3E0JA77	A0A3E0JA77	tr|A0A3E0JA77|A0A3E0JA77_9BACI	MKEVGFFQSVRLKLILVYILLLLLGIQVIGVYFVDRLEEQLETNFTNSIEGQLNSLTYSLQNAFNTERGEDSLPLNNDLQSLINDFSDDNTDIGKLWVVDNNQKVLAATTTSDQSPIGKKVTDTAITKVFLFGEATEPKPWREEGTNNRLFRGTNPITDESGEEIVGALYYEVYMNDIYEQLGEIISIFAKGTVLAITVTALLGILVARTITKPLTEMKRQAQVMATGDFSQKVDVKGNDEIGQLGHTFNDLNDKLKLATATTEGERRKLSSVLSNMSDGVIATDRLGAITLMNAPASRLIGQTFEEVQGQSLVDVLDLNDQVENISEVEEAGSMIIDLSSEDNHLLLKANFSVVEDENHDMNGFITVISDVTEQQRVEKERREFVSNVSHELRTPLTTMRSYIEALNDGAWQDPDIAPRFLDVTQNETDRMIRLVNDLLQLTKMDHKETSLMKDRVEFVSFFDHVIDRFEMNKNEKVEFVRNLSNKNMYVWIDKDKITQVLDNIISNAIKYSPEGGSIRFSAHSTKKQLRVSITDEGIGMPPDTVDKIFDRFYRVDKSRAREMGGTGLGLAIAREMIEAHHGKIWAESREGKGTTVHFTLPLMSQKRRGQS	12	185	34	211	151	dCache_1	28.5	34	198	6.2e-05	VDRLEEQLETNFTNSIEGQLNSLTYSLQNAFNTERGEDSLPLNNDLQSLINDFSDDNTDIGKLWVVDNNQKVLAATTTSDQSPIGKKVTDTAITKVFLFGEATEPKPWREEGTNNRLFRGTNPITDESGEEIVGALYYEVYMNDIYEQLGEIISIFAKGTVLAIT	Histidine kinase OS=Halobacillus trueperi OX=156205 GN=walK PE=4 SV=1	HAMP	62.6	206	257	2.1e-15	LVARTITKPLTEMKRQAQVMATGDFSQKVDVKGNDEIGQLGHTFNDLNDKLK	PF00672	CL0681	HAMP	Halobacillus trueperi	Halobacillus trueperi	156205	MKEVGFFQSVRLKLILVYILLLLLGIQVIGVYFVDRLEEQLETNFTNSIEGQLNSLTYSLQNAFNTERGEDSLPLNNDLQSLINDFSDDNTDIGKLWVVDNNQKVLAATTTSDQSPIGKKVTDTAITKVFLFGEATEPKPWREEGTNNRLFRGTNPITDESGEEIVGALYYEVYMNDIYEQLGEIISIFAKGTVLAITVTALLGILVARTITKPLTEMKRQAQVMATGDFSQKVDVKGNDEIGQLGHTFNDLNDKLKLA	259	777	4
1	Codon1	cp12mer-623	A0A1G0ZW13	A0A1G0ZW13	tr|A0A1G0ZW13|A0A1G0ZW13_9BACT	MKKRSLISQVIPSFLLMAVVAIVAVASYATLLISSFYHDQAKSELTAAARILSEHFSVTLSSASGENLSSADARKIDAFCKATGRDAGYRMTFISLDGRVVGDSEENHVNMENHADRPEIRDAVSKGAGVSTRYSRTLGKRMMYVAVPVAGDMGQTIGVVRTSLSLSVIDETIGLLWHRIAIACLVIAGVALVVGFIVSRRITKPLDEIRLGAELIGNGNLAEKIPSSGLIEIDILSDTINRMADQLDERIKAITQQRDEQNALLSCMAESVLAVDAERRLIKMNKAAQKLFHAEDSDYGRNVMEVVRNNDLLDVITRALASSDPVEGDVFLHAEGLCLHAHGTVLNGADGKRIGVLLVLYDVTRLNKLEEMRRDFVANVSHELKTPITSISGFIDTLIDGQVKDPDEVDKCLRIAGKQANRLAAIVEDLLTLSRLEDDVNVRTIPMESTRMVDVIREAVEICSYKAREKNIEIKIQCETGLEANISPVFFEQAIVNLVDNAIKYSEEGSVVEIDAATRDGQMLVRVRDYGAGIEKAHISRIFERFYRVDKARSRQLGGTGLGLSIVKHIILMHKGDVSVESVLGEGSTFLISIPV	6	176	33	198	143	dCache_1	42.2	27	177	4.1e-09	SYATLLISSFYHDQAKSELTAAARILSEHFSVTLSSASGENLSSADARKIDAFCKATGRDAGYRMTFISLDGRVVGDSEENHVNMENHADRPEIRDAVSKGAGVSTRYSRTLGKRMMYVAVPVAGDMGQTIGVVRTSLSLSVIDETIGLLW	Histidine kinase OS=Lentisphaerae bacterium RIFOXYA12_FULL_48_11 OX=1798578 GN=A2283_17925 PE=4 SV=1	HAMP	35.8	197	249	5e-07	IVSRRITKPLDEIRLGAELIGNGNLAEKIPSSGLIEIDILSDTINRMADQLDE	PF00672	CL0681	HAMP	Lentisphaerae bacterium RIFOXYA12_FULL_48_11	Lentisphaerae bacterium	1798578	MKKRSLISQVIPSFLLMAVVAIVAVASYATLLISSFYHDQAKSELTAAARILSEHFSVTLSSASGENLSSADARKIDAFCKATGRDAGYRMTFISLDGRVVGDSEENHVNMENHADRPEIRDAVSKGAGVSTRYSRTLGKRMMYVAVPVAGDMGQTIGVVRTSLSLSVIDETIGLLWHRIAIACLVIAGVALVVGFIVSRRITKPLDEIRLGAELIGNGNLAEKIPSSGLIEIDILSDTINRMADQLDERI	251	753	4
1	Codon1	cp12mer-624	A0A1T5LSE9	A0A1T5LSE9	tr|A0A1T5LSE9|A0A1T5LSE9_9GAMM	MRIGLRLFIAFFLIVGLAAFFVMRVFVNEVKPGVRQAMESTLVDTANVLAVMAADDMRAGRIADGDFARDIAQAGQRDLKARVWRFPKDRIDYRVTITDARGVVVYDSTGQDIGRDNSRWNDVYRTLRGEYGARSSPETPGQTERTVMHVAAPIRDGDRIIGVLTVAQPNHSIEPFITASQQNIMRRGAWLIGLSALIGLLITWWLVRGINRLNRYAQAVAAGEPVPPPKPRNDEIGDLGRALEAMRRKLEGKAYVEQYVQSLTHEMKSPLAAIRGAAELLQEPMADDQRQRFAHSILSQQQRLTETIDKLLMLAEVEQHGWLQKRQPVSVDALMAQVVEDAAGSAQSLEVTLTASAEDAGLVVQGDAFLLRQALGNLVDNALAFSPPQGAVQVLAQQQGDLVRLCVRDQGPGIPDYARERVFERFYSLARPATGHRSSGLGLPFVREVARLHGGEISLEPRAEGGTDAVLTVAVG	7	188	27	207	161	dCache_1	28.8	31	193	4.8e-05	KPGVRQAMESTLVDTANVLAVMAADDMRAGRIADGDFARDIAQAGQRDLKARVWRFPKDRIDYRVTITDARGVVVYDSTGQDIGRDNSRWNDVYRTLRGEYGARSSPETPGQTERTVMHVAAPIRDGDRIIGVLTVAQPNHSIEPFITASQQNIMRRGAWLIG	Histidine kinase OS=Pseudoxanthomonas indica OX=428993 GN=SAMN06296058_3000 PE=4 SV=1	HAMP	45.8	201	252	3.6e-10	LITWWLVRGINRLNRYAQAVAAGEPVPPPKPRNDEIGDLGRALEAMRRKLEG	PF00672	CL0681	HAMP	Pseudoxanthomonas indica	Pseudoxanthomonas indica	428993	MRIGLRLFIAFFLIVGLAAFFVMRVFVNEVKPGVRQAMESTLVDTANVLAVMAADDMRAGRIADGDFARDIAQAGQRDLKARVWRFPKDRIDYRVTITDARGVVVYDSTGQDIGRDNSRWNDVYRTLRGEYGARSSPETPGQTERTVMHVAAPIRDGDRIIGVLTVAQPNHSIEPFITASQQNIMRRGAWLIGLSALIGLLITWWLVRGINRLNRYAQAVAAGEPVPPPKPRNDEIGDLGRALEAMRRKLEGKA	254	762	4
1	Codon1	cp12mer-625	A0A7C2BI68	A0A7C2BI68	tr|A0A7C2BI68|A0A7C2BI68_9CHLR	MTLRLRLTLSYLVLILVTSTAISLFLFDVLERVYSDLLAWDLDRQAAISSVEVTRFLLAGQTPELRGYLRELDRRTPARVVVFTRQGQLLASSEIDDEPLLGQPVDLPGVADALAGRTGRGVYFLPSGMEVVYVYRPLVDGDGQLLGALRLSYNLENVVSFLRQLQLFVALSIAAAALASILVGLGLARMILKPLGDLSRAAEALARGNLGVRAPVRAPDEVGRVIDTFNRMAERLQQMETERRAFLAAVAHDLGNLTQNLLTAVAALKAIGPDDRVLTERILSGLEIQARRMARLTDDLVTIDRLEAGGLELKIRPVDLNRLVWEVGEQFLAEARFRGLELAVEPSEHPAVVETDPDRLAQAYANLVSNALKYTPPDGQVRLWVRRQTLPAGGDGYRLAVTDSGPGIPPEEVDRIFDRYYRGAAAQTARGSGLGLAIVRDIAAALGATVSVESDPGSGTTFSIWLQTARPTPPPPRPGPRLASRQPG	7	167	27	192	140	dCache_1	31.8	41	168	6.2e-06	DLDRQAAISSVEVTRFLLAGQTPELRGYLRELDRRTPARVVVFTRQGQLLASSEIDDEPLLGQPVDLPGVADALAGRTGRGVYFLPSGMEVVYVYRPLVDGDGQLLGALRLSYNLENVVSFLRQLQLF	Histidine kinase OS=Dehalococcoidia bacterium OX=2026734 GN=ENO92_05190 PE=4 SV=1	HAMP	61.1	186	238	5.9e-15	GLARMILKPLGDLSRAAEALARGNLGVRAPVRAPDEVGRVIDTFNRMAERLQQ	PF00672	CL0681	HAMP	Dehalococcoidia bacterium	Dehalococcoidia bacterium	2026734	MTLRLRLTLSYLVLILVTSTAISLFLFDVLERVYSDLLAWDLDRQAAISSVEVTRFLLAGQTPELRGYLRELDRRTPARVVVFTRQGQLLASSEIDDEPLLGQPVDLPGVADALAGRTGRGVYFLPSGMEVVYVYRPLVDGDGQLLGALRLSYNLENVVSFLRQLQLFVALSIAAAALASILVGLGLARMILKPLGDLSRAAEALARGNLGVRAPVRAPDEVGRVIDTFNRMAERLQQME	240	720	4
1	Codon1	cp12mer-626	A0A1Z4HJP9	A0A1Z4HJP9	tr|A0A1Z4HJP9|A0A1Z4HJP9_9NOSO	MKGFLPRIKFNTIHAKLFGTYLMLTAFGTSLLAGYILWSFADYFMRMRQVDLDNWTSALSESVADGLEEKDIPRVKLLVQRYGAPQNVTLRVFTPQGILIATSDPKLDSRVKDWYAVPGMQAALQNRVQQGIAKGVLSKQDRLYIARPIERNGQFLGVLRMSITLEQFQRQFARVFWSVLGTLAITILLCALISSRFARSLSKPIEIMQNFAIRLGSGHFGHKLTIHENNELDQLAAELNRMSERLASLDQERRVFLANVSHELRTPISNVQVTVDALKGGAYEEPEIRDRFFQTIDSEIKRLARLIHDLLDLGRLEAGVTQLEQQSISLQGLINRAVNAIEPRMQTVKIALQVNVDPLTIQGDPERLLQAILNLLDNAIKHSPANSQVLISGYSRGKQAIIQIQDQGKGIKEGDLPRIFEQFYTTDPSRKSSGNGLGLAITKRIIEAHQGSITATSTPNQGATFIISLPLKA	20	175	38	194	137	dCache_1	30.4	46	175	1.6e-05	RMRQVDLDNWTSALSESVADGLEEKDIPRVKLLVQRYGAPQNVTLRVFTPQGILIATSDPKLDSRVKDWYAVPGMQAALQNRVQQGIAKGVLSKQDRLYIARPIERNGQFLGVLRMSITLEQFQRQFARV	Histidine kinase OS=Nostoc carneum NIES-2107 OX=1973483 GN=NIES2107_17220 PE=4 SV=1	HAMP	37.8	196	248	1.1e-07	RFARSLSKPIEIMQNFAIRLGSGHFGHKLTIHENNELDQLAAELNRMSERLAS	PF00672	CL0681	HAMP	Nostoc carneum NIES-2107	Nostoc carneum	1973483	MKGFLPRIKFNTIHAKLFGTYLMLTAFGTSLLAGYILWSFADYFMRMRQVDLDNWTSALSESVADGLEEKDIPRVKLLVQRYGAPQNVTLRVFTPQGILIATSDPKLDSRVKDWYAVPGMQAALQNRVQQGIAKGVLSKQDRLYIARPIERNGQFLGVLRMSITLEQFQRQFARVFWSVLGTLAITILLCALISSRFARSLSKPIEIMQNFAIRLGSGHFGHKLTIHENNELDQLAAELNRMSERLASLD	250	750	4
1	Codon1	cp12mer-627	W7YX77	W7YX77	tr|W7YX77|W7YX77_9BACI	MERNVGFFKSIRFKLIIIYILLIVLAMQIVSFYFSQELERSLRDNYETVLHDRLNILTSSAGQEFMDEETDPANFDILVRNAFPANDENTRFGKAQVIGPNFEVLASSADSDRNIIGQQTDQTIVRRAITGGSPQHDERFNEQNQERYIVIAQPIRADGGDGTGEIRGAVYIEASIEDVTDQAQAINSIFITATSIALFVTFIVIILVARTITAPILDMRRQALRMGHGDFSRQVHVYSTDELGQLAMSFNELTNKLHDTTLMRDREQKRLRSVLTHMTDGVIATDQSGLIILMNRRAEELLGISLKHVLRKPIVKVLQIEESTSIYDLYEKDEPVLLDYSEADHHNVIEANFSAIQEDDGPINGLITVLHDVTEKEKIEGERREFVANVSHELRTPLTTMKSYLEALADGAMTDEEIAPHFLNVTQKETDRMIRLVNDLLQLSKIDSKDYRLDMQWVELGAFVHSIVERFEMIVKDKNIYFHRHIVKQPTYAKLDADKLTQVLDNIISNAIKYSPSGGNVTVTLLHQGNKARISIADEGMGIPPESQERIFERFYRVDKARARNVGGTGLGLAIAREYVQAHDGEIWVHSEYNEGTTIYVTLPYSTFKGGKV	12	189	34	212	155	dCache_1	28.3	34	194	6.8e-05	FSQELERSLRDNYETVLHDRLNILTSSAGQEFMDEETDPANFDILVRNAFPANDENTRFGKAQVIGPNFEVLASSADSDRNIIGQQTDQTIVRRAITGGSPQHDERFNEQNQERYIVIAQPIRADGGDGTGEIRGAVYIEASIEDVTDQAQAINSIFITAT	Histidine kinase OS=Bacillus sp. JCM 19045 OX=1460639 GN=JCM19045_2344 PE=4 SV=1	HAMP	55	207	259	5e-13	LVARTITAPILDMRRQALRMGHGDFSRQVHVYSTDELGQLAMSFNELTNKLHD	PF00672	CL0681	HAMP	Bacillus sp. JCM 19045	Bacillus sp.	1460639	MERNVGFFKSIRFKLIIIYILLIVLAMQIVSFYFSQELERSLRDNYETVLHDRLNILTSSAGQEFMDEETDPANFDILVRNAFPANDENTRFGKAQVIGPNFEVLASSADSDRNIIGQQTDQTIVRRAITGGSPQHDERFNEQNQERYIVIAQPIRADGGDGTGEIRGAVYIEASIEDVTDQAQAINSIFITATSIALFVTFIVIILVARTITAPILDMRRQALRMGHGDFSRQVHVYSTDELGQLAMSFNELTNKLHDTT	261	783	4
1	Codon1	cp12mer-628	A0A235F786	A0A235F786	tr|A0A235F786|A0A235F786_9BACI	MNKVGFFRSIHVKFVLIYVLLILIAMQVISVYFINNLEDDLRRNFTKSVVERVNILEFNIEQKMREYQSNKTPRDERQTTLEESIQSLLNEEFKKDNEIQVLDKEGVVLASHPNKNLVGQISFNSKIRLALEGTEDPDEMFDPTINKRLYVYAKPIKIDNNGQTIGAIYLETSIESIYDQIQDINQILTTGTVIALVITALLGIFLARTITRPMADMRKQALVMARGDFSRKVQVYGDDEIGQLAMTFNDLTRKLQEATAVTESERRKLRSVLTYMTDGVIATDRDGAIILMNDRAEEMLNISRQNALGTPLMELLRLNTQYTWDELYSEYDTMLLDFSSEDMHYVVRANFSVIQKEDGPVNGLIAVLHDVTEQEQIEHERREFVFNVSHELRTPLTTMRSYLEALAEGAWQDENIAPRFLEVTQNETERMIRLVTDLLQLSKMDSKDFRFTFREINLPQYLNDIIDRHEMLEKENIVLKRVLPETPILVQMDTDKMTQVLDNIISNAMKYSPEGGNITLSAGKVGRKVKVSIQDEGVGIPKNNVSKIFDRFFRVDKARSRDIGGTGLGLAIAKEIVLAHGGEIWAESEWGEGTTIHFTLPLQKARGASV	12	187	34	210	153	dCache_1	29.5	43	219	3.1e-05	RNFTKSVVERVNILEFNIEQKMREYQSNKTPRDERQTTLEESIQSLLNEEFKKDNEIQVLDKEGVVLASHPNKNLVGQISFNSKIRLALEGTEDPDEMFDPTINKRLYVYAKPIKIDNNGQTIGAIYLETSIESIYDQIQDINQILTTGTVIALVITALLGIFLARTITRPMADMRK	Histidine kinase OS=Fictibacillus aquaticus OX=2021314 GN=CGZ90_10725 PE=4 SV=1	HAMP	58	205	257	5.6e-14	FLARTITRPMADMRKQALVMARGDFSRKVQVYGDDEIGQLAMTFNDLTRKLQE	PF00672	CL0681	HAMP	Fictibacillus aquaticus	Fictibacillus aquaticus	2021314	MNKVGFFRSIHVKFVLIYVLLILIAMQVISVYFINNLEDDLRRNFTKSVVERVNILEFNIEQKMREYQSNKTPRDERQTTLEESIQSLLNEEFKKDNEIQVLDKEGVVLASHPNKNLVGQISFNSKIRLALEGTEDPDEMFDPTINKRLYVYAKPIKIDNNGQTIGAIYLETSIESIYDQIQDINQILTTGTVIALVITALLGIFLARTITRPMADMRKQALVMARGDFSRKVQVYGDDEIGQLAMTFNDLTRKLQEAT	259	777	4
1	Codon1	cp12mer-629	A0A2N4XU21	A0A2N4XU21	tr|A0A2N4XU21|A0A2N4XU21_9RHOO	MNLPLRILLGYFLVVGLAAFFVLRIFVGEVQPSVREAIEETMVDSANILAVMAADELRAGRIGKGEFAARIADYRRRGVDAPIWHFRKSTLDFRVTVTDAEGIVRFDSDNRSVGADHSRWNDVYRTLRGEYGARSTRDDPDDDGSSVFYVAAPVRDGERIIGVLTLAKPVRTVQPIITRSEQTILKHGFWLMGGAALIGLLVTLWLTGSIRRLRRYAQAVAAGEAANPPLGGGQELSDLARAMEAMRQKLEGKQYVEQTVQALTHELKSPLAALRGAGEILAEAELPAEQRQRFAGHVLSQSARMQECVERMLSLSRLEAGRRLGELETLEAGELLEDLCRVRQPRADAHGISFETLVPETSIALRGERERLLLALGNLLDNALDHAPAGSLIRLSASIEASECCFRLRDQGAGIPDYALPHLFERFYGLPRPDGSKGSGLGLAIAQEVARLHGGSVSLANHSEGGVEACLRVALG	7	188	27	206	161	dCache_1	28.4	33	194	6.5e-05	SVREAIEETMVDSANILAVMAADELRAGRIGKGEFAARIADYRRRGVDAPIWHFRKSTLDFRVTVTDAEGIVRFDSDNRSVGADHSRWNDVYRTLRGEYGARSTRDDPDDDGSSVFYVAAPVRDGERIIGVLTLAKPVRTVQPIITRSEQTILKHGFWLMGG	Histidine kinase OS=Uliginosibacterium sp. TH139 OX=2067453 GN=C0V76_01780 PE=4 SV=1	HAMP	32.1	201	252	6.9e-06	LVTLWLTGSIRRLRRYAQAVAAGEAANPPLGGGQELSDLARAMEAMRQKLEG	PF00672	CL0681	HAMP	Uliginosibacterium sp. TH139	Uliginosibacterium sp.	2067453	MNLPLRILLGYFLVVGLAAFFVLRIFVGEVQPSVREAIEETMVDSANILAVMAADELRAGRIGKGEFAARIADYRRRGVDAPIWHFRKSTLDFRVTVTDAEGIVRFDSDNRSVGADHSRWNDVYRTLRGEYGARSTRDDPDDDGSSVFYVAAPVRDGERIIGVLTLAKPVRTVQPIITRSEQTILKHGFWLMGGAALIGLLVTLWLTGSIRRLRRYAQAVAAGEAANPPLGGGQELSDLARAMEAMRQKLEGKQ	254	762	4
1	Codon1	cp12mer-630	G8LSD3	G8LSD3	tr|G8LSD3|G8LSD3_HUNCD	MTELKSVKGRLVGSYLIIILLAVTIFTGILVFLLRQYYYGDLETILSEQAQFAANSYSNYTDIVNLDKNAKKLLDNILVNTYAQVQIIDNDGYVLADSENSLLLGKKVDYPDVTNTLKSKNATKWIGELPLTSERVLSISQPIIINGEIIGIVRLTSTLAEIDNIILKMALFFIVIGAVVVVIVLLVSIFLSITIIKPVKEITNAAEEIALGRLEVRVPKRYDDEVGKLADTLNYMAQELSHHQKLKDDFVASISHELRTPLTSIKGWASTLNSSDFTDMDEIREGLKIIENETDRLVLLVNELLDFSKLASKNTSLKIEDVKIEEFLCEIRNQMNPRAQRQGIKLNLEVEDDLDLIRADRNRLKQVMINILDNSLKYTPEGGEIKISAQSKKEEILISIEDTGVGIPEDDLHRVKEKFYKGRTSFSGNGLGLAICDEIIRLHNGRFEISSILGEGTKVDIFLPAAAL	12	170	34	196	136	dCache_1	32.6	36	171	3.3e-06	QYYYGDLETILSEQAQFAANSYSNYTDIVNLDKNAKKLLDNILVNTYAQVQIIDNDGYVLADSENSLLLGKKVDYPDVTNTLKSKNATKWIGELPLTSERVLSISQPIIINGEIIGIVRLTSTLAEIDNIILKMAL	Histidine kinase OS=Hungateiclostridium clariflavum (strain DSM 19732 / NBRC 101661 / EBR45) OX=720554 GN=Clocl_0470 PE=4 SV=1	HAMP	46	190	242	3.2e-10	FLSITIIKPVKEITNAAEEIALGRLEVRVPKRYDDEVGKLADTLNYMAQELSH	PF00672	CL0681	HAMP	Hungateiclostridium clariflavum (strain DSM 19732 / NBRC 101661 / EBR45)	Hungateiclostridium clariflavum	720554	MTELKSVKGRLVGSYLIIILLAVTIFTGILVFLLRQYYYGDLETILSEQAQFAANSYSNYTDIVNLDKNAKKLLDNILVNTYAQVQIIDNDGYVLADSENSLLLGKKVDYPDVTNTLKSKNATKWIGELPLTSERVLSISQPIIINGEIIGIVRLTSTLAEIDNIILKMALFFIVIGAVVVVIVLLVSIFLSITIIKPVKEITNAAEEIALGRLEVRVPKRYDDEVGKLADTLNYMAQELSHHQ	244	732	4
1	Codon1	cp12mer-631	A0A2H0CD89	A0A2H0CD89	tr|A0A2H0CD89|A0A2H0CD89_9BACT	MKIKIHSFKYRLAFSYVFIILISFGFIAFFLDRSLEENSLQDIKASLINQAYLIEVQIPKEAILQENTPLLDSLVKSLSPKIKCRSTVINKSGMVLADSEKTIDEALKMENHADRPEIKKALSDSIGEEIRYSRTLGIDMLYIALPIKDGREIIGTLRLALPLSDLREMLFVIRKAILFSLFFALVLAFVLGAILTGEIVKPVNKMIYVSNKFSLGDFSHKIHITSKDELGELASVLNKMAGNLEDKIGEIEVKNQHLVAILESMVEGIIVIDKTSRIISVNPTVEKIFNTSKNNLEGRIFLEAIRNNDLSDIISKVLKTGKLTSCELNLVLPVQKIFQINASPVFEKNMVSGCLLVIHDITGIRRLETMRRDFVANVSHELKTPLTSIKGFIETLIEGAIDDKENNRHFLIIMQNHAERLNKLVDDLLSLSRLESKEISLKKDFFNLYQQVAKIITNCGAQLKKKNIEIKNELPVNLSVNADKDKIEGVVTNLIDNAIKFNKEKGAIRIYSRDQNDAIKIIIEDSGIGIPAKAISRIFERFYRVDKARSTELGGTGLGLSIVKHIVELHGGNVGVESVEDLGS	12	176	31	195	145	dCache_1	29.8	49	178	2.4e-05	NQAYLIEVQIPKEAILQENTPLLDSLVKSLSPKIKCRSTVINKSGMVLADSEKTIDEALKMENHADRPEIKKALSDSIGEEIRYSRTLGIDMLYIALPIKDGREIIGTLRLALPLSDLREMLFVIRKAIL	Histidine kinase (Fragment) OS=Candidatus Omnitrophica bacterium CG22_combo_CG10-13_8_21_14_all_43_16 OX=1974755 GN=COW92_04765 PE=4 SV=1	HAMP	38.9	194	246	5e-08	ILTGEIVKPVNKMIYVSNKFSLGDFSHKIHITSKDELGELASVLNKMAGNLED	PF00672	CL0681	HAMP	Candidatus Omnitrophica bacterium CG22_combo_CG10-13_8_21_14_all_43_16	Candidatus Omnitrophica	1974755	MKIKIHSFKYRLAFSYVFIILISFGFIAFFLDRSLEENSLQDIKASLINQAYLIEVQIPKEAILQENTPLLDSLVKSLSPKIKCRSTVINKSGMVLADSEKTIDEALKMENHADRPEIKKALSDSIGEEIRYSRTLGIDMLYIALPIKDGREIIGTLRLALPLSDLREMLFVIRKAILFSLFFALVLAFVLGAILTGEIVKPVNKMIYVSNKFSLGDFSHKIHITSKDELGELASVLNKMAGNLEDKI	248	744	4
1	Codon1	cp12mer-632	A0A5D0CRL5	A0A5D0CRL5	tr|A0A5D0CRL5|A0A5D0CRL5_9BACL	MKLPSFFRTIQAKLIIIYVLLILIAMQLIGVYFVSAMKTSLTNNFTKELQERAELLSVLAAQNLGASGDSAEESLENLRVLVNNLFNINGAEIQVLDASGKVLTTSTPSHADYVGTKNTQTVVNRALQGIRDNEEYIIDEDNVRKKVVAKPVVNDGKIVGAIYIAASMNELYDTMERINNIFISGILLALGLTAVLGVILAHTITSPIKEMTRRATAVAEGEFHQQMPVLGNDEIGQLSRAFNYMTSRLRDALAQNEEEKEKLASILTNMSDGVIATDEAGIVILMNRRAGEMLRIGEDPTGETDIISLLRLSPEEREILQQGTMHSTILENETSEGETFLIRVTFTPIHRRETGIVGTIAVLQDVTEQEQLEASRREFVANVSHELRTPLTTIKSYTEALEDGAMADPELGPKFASVIQNQTERMIRLVTDLLHLSRLDSKEAQLRKQPANVMEMLEEVTDRFSFQMQEKEIKPTLFVGNGVSTAWVDRDQIDQVLDNLMSNAMKYTPEGGTIGLEARIKEDGALEISVQDNGIGIPKKDLDRIFERFYRVDKARSRNMGGTGLGLSIAREIVKAHGGTISLQSELGKGTKVTFTLPQYEQGGDGA	12	181	34	204	147	dCache_1	28.6	33	185	5.5e-05	FVSAMKTSLTNNFTKELQERAELLSVLAAQNLGASGDSAEESLENLRVLVNNLFNINGAEIQVLDASGKVLTTSTPSHADYVGTKNTQTVVNRALQGIRDNEEYIIDEDNVRKKVVAKPVVNDGKIVGAIYIAASMNELYDTMERINNIFISG	Histidine kinase OS=Paenibacillus faecis OX=862114 GN=walK PE=4 SV=1	HAMP	61.6	199	251	4.4e-15	ILAHTITSPIKEMTRRATAVAEGEFHQQMPVLGNDEIGQLSRAFNYMTSRLRD	PF00672	CL0681	HAMP	Paenibacillus faecis	Paenibacillus faecis	862114	MKLPSFFRTIQAKLIIIYVLLILIAMQLIGVYFVSAMKTSLTNNFTKELQERAELLSVLAAQNLGASGDSAEESLENLRVLVNNLFNINGAEIQVLDASGKVLTTSTPSHADYVGTKNTQTVVNRALQGIRDNEEYIIDEDNVRKKVVAKPVVNDGKIVGAIYIAASMNELYDTMERINNIFISGILLALGLTAVLGVILAHTITSPIKEMTRRATAVAEGEFHQQMPVLGNDEIGQLSRAFNYMTSRLRDAL	253	759	4
1	Codon1	cp12mer-633	A0A1V9GV04	A0A1V9GV04	tr|A0A1V9GV04|A0A1V9GV04_9XANT	MRLGLKLFLGFFLIVGLAAFFVMRVFVNEVKPGVRQAMESTLVDAANVLAEIASSELAAGTLADGSFARNVARAQQRDPKAWVWRFRKSTVDYRVTVTDARGVVMFDSLGRDVGRDNSRWNDVYRTLRGEYGARSSPEIDGDPTATVMHVAAPIYAPDDRGKLIGVLTLAQPNRSIDPFIEASQRNILQRGAWLIGISALIGILMTWWLMRGIGRLNRYAQAVSAGIPVPPPKPRGDEIGDLGHALESMRRKLEGKAYVEQYVQSLTHEMKSPLAAIRGASELLTEPLPEADRQHFVATIRAQEHRLTETIDKLLALAEVEQHGWLQKRERIGIDGLLQAAADAVALRAAAAGVTVQVDAGAGASGDHDVLGDGFLLRQALINLLENAIAFSKQDSHVRLHARLRDGRWELVVEDRGSGVPDYALERVFERFYSLARPQTGQRSSGLGLPFVREVARLHGGDVMLGNRHGGGARAVLRLPIG	7	191	27	210	164	dCache_1	31.8	30	196	6.1e-06	VKPGVRQAMESTLVDAANVLAEIASSELAAGTLADGSFARNVARAQQRDPKAWVWRFRKSTVDYRVTVTDARGVVMFDSLGRDVGRDNSRWNDVYRTLRGEYGARSSPEIDGDPTATVMHVAAPIYAPDDRGKLIGVLTLAQPNRSIDPFIEASQRNILQRGAWLIG	Histidine kinase OS=Xanthomonas phaseoli pv. dieffenbachiae OX=92828 GN=IM53_019665 PE=4 SV=1	HAMP	37.4	204	255	1.5e-07	LMTWWLMRGIGRLNRYAQAVSAGIPVPPPKPRGDEIGDLGHALESMRRKLEG	PF00672	CL0681	HAMP	Xanthomonas phaseoli pv. dieffenbachiae	Xanthomonas phaseoli	92828	MRLGLKLFLGFFLIVGLAAFFVMRVFVNEVKPGVRQAMESTLVDAANVLAEIASSELAAGTLADGSFARNVARAQQRDPKAWVWRFRKSTVDYRVTVTDARGVVMFDSLGRDVGRDNSRWNDVYRTLRGEYGARSSPEIDGDPTATVMHVAAPIYAPDDRGKLIGVLTLAQPNRSIDPFIEASQRNILQRGAWLIGISALIGILMTWWLMRGIGRLNRYAQAVSAGIPVPPPKPRGDEIGDLGHALESMRRKLEGKA	257	771	4
1	Codon1	cp12mer-634	A0A073KGK0	A0A073KGK0	tr|A0A073KGK0|A0A073KGK0_9BACI	MKKVGFFQSIHLKFVLIYMLLILIAMQVIGVYFVRELEKSLVQSFKDSLTQQTNLLSYNLKQEFTKEREKTDPILEEALKTSITDFASDRKKDIQEVSVIDPNRRLLAISNPSPSKQSRVGRTSTDISVQRAIVQKKAEGKIEKDRNTGHRVQVMATPIEGDKGKIIGVIYIVASMEDVYKQMKDINQIFATGTVIALLVTAVLGILLAQTITRPISDMRRQAIEMAKGNYSRKVKVHSHDEIGQLALSFNNLSKKLQQARSSTESERRKLSSVLSHMTDGVIATDRKGDIILLNDPAEKMLNVSRETALDQSVLEVLGIQEEFTLDHLYEEPDSVLLDFSTRNEPYILRASFSVIQKDTGKANGLIAVLYDVTEQERIDRERREFVANVSHELRTPLTTMRSYLEALSEGAWQDPNIAPQFLTVTQEETERMIRLVNALLQLSKLDSTEHRLMKEWVDFTDFFNNVIDRFEMSKEQNVVFKRSFSKKSRFIDMDADKITQVLYNIISNALKYSPEGGTVTYRLRDREDMLEISVSDQGMGIPKENVDKVFERFYRVDKARSRQMGGTGLGLAIAKEMIEAHGGSIWAKSEEGKGTTIYFTLPMVKEEEDDWE	12	189	34	209	155	dCache_1	32.8	33	197	2.9e-06	FVRELEKSLVQSFKDSLTQQTNLLSYNLKQEFTKEREKTDPILEEALKTSITDFASDRKKDIQEVSVIDPNRRLLAISNPSPSKQSRVGRTSTDISVQRAIVQKKAEGKIEKDRNTGHRVQVMATPIEGDKGKIIGVIYIVASMEDVYKQMKDINQIFATGTVIA	Signal transduction histidine-protein kinase ArlS OS=Bacillus gaemokensis OX=574375 GN=BAGA_13590 PE=4 SV=1	HAMP	52.6	207	259	2.8e-12	LLAQTITRPISDMRRQAIEMAKGNYSRKVKVHSHDEIGQLALSFNNLSKKLQQ	PF00672	CL0681	HAMP	Bacillus gaemokensis	Bacillus gaemokensis	574375	MKKVGFFQSIHLKFVLIYMLLILIAMQVIGVYFVRELEKSLVQSFKDSLTQQTNLLSYNLKQEFTKEREKTDPILEEALKTSITDFASDRKKDIQEVSVIDPNRRLLAISNPSPSKQSRVGRTSTDISVQRAIVQKKAEGKIEKDRNTGHRVQVMATPIEGDKGKIIGVIYIVASMEDVYKQMKDINQIFATGTVIALLVTAVLGILLAQTITRPISDMRRQAIEMAKGNYSRKVKVHSHDEIGQLALSFNNLSKKLQQAR	261	783	4
1	Codon1	cp12mer-635	A0A4R6ADE4	A0A4R6ADE4	tr|A0A4R6ADE4|A0A4R6ADE4_9BACI	MNKVGFFRSIHFKFVMVYVLLIMIAMQIIGVYFVQQLERSLTENFNTSITQRINFINYSIEQEMTKERTEDPSGTLPTLEEDITAILKDFAKDEIQEIRVIDKNSRVIATSDPNNSDIIGKRTTEVLVKRTLVFEKPDEKVYIERDTSRRVWVSSTPIKNIDQETIGALYLVASMEEVFSQMRVINGILATGTGISLAITAALGVFLARTITRPMSDMRKQAIELSKGNFSRKVRVYGEDEIGQLAVTFNNLTDKLEEAQASTEGERKKLASVIAHMTDGVIATNRTGEVILVNNPALEMLNVSRETVYEVPITKILGIEDEYTFDSLIEQQDSLILDASTEDKPYILRVNFSVIQKEQKRNNGLIAVIYDITEQEKIDEERREFVANVSHELRTPLTTMRSYLEALADGAWEDKEIAPQFLNVTQNETERMIRLVNDLLQLSKLDSKDYRINKEWINFTNFFNQIIDRFEMTKEQHVTFLRKLPDEKLYVDIDPDKITQVLDNIISNALKYSPEGGLITFKVEVQEDKLQISVTDQGMGIPKGTENKIFERFYRVDKARTRKLGGTGLGLAIAKEMIGAHDGEIWAKSVEGKGTTILFTLPFTRDQEDDWDET	12	184	34	208	150	dCache_1	36.8	33	259	1.8e-07	FVQQLERSLTENFNTSITQRINFINYSIEQEMTKERTEDPSGTLPTLEEDITAILKDFAKDEIQEIRVIDKNSRVIATSDPNNSDIIGKRTTEVLVKRTLVFEKPDEKVYIERDTSRRVWVSSTPIKNIDQETIGALYLVASMEEVFSQMRVINGILATGTGISLAITAALGVFLARTITRPMSDMRKQAIELSKGNFSRKVRVYGEDEIGQLAVTFNNLTDKLEEA	Histidine kinase OS=[Brevibacterium] frigoritolerans OX=450367 GN=walK PE=4 SV=1	HAMP	58.8	206	258	3.1e-14	FLARTITRPMSDMRKQAIELSKGNFSRKVRVYGEDEIGQLAVTFNNLTDKLEE	PF00672	CL0681	HAMP	[Brevibacterium] frigoritolerans	[Brevibacterium] frigoritolerans	450367	MNKVGFFRSIHFKFVMVYVLLIMIAMQIIGVYFVQQLERSLTENFNTSITQRINFINYSIEQEMTKERTEDPSGTLPTLEEDITAILKDFAKDEIQEIRVIDKNSRVIATSDPNNSDIIGKRTTEVLVKRTLVFEKPDEKVYIERDTSRRVWVSSTPIKNIDQETIGALYLVASMEEVFSQMRVINGILATGTGISLAITAALGVFLARTITRPMSDMRKQAIELSKGNFSRKVRVYGEDEIGQLAVTFNNLTDKLEEAQ	260	780	4
1	Codon1	cp12mer-636	A0A1D7XGT6	A0A1D7XGT6	tr|A0A1D7XGT6|A0A1D7XGT6_9CLOT	MKSIKNTLIKNFLFLILFIVICMNLLLGTFVKKYYYDNAETLLRNQIEIATNFYNKYLYKSRLIENIYDNVDSFWNKSNAEVQILDEKGNLLMDSIGVNDDKLNEKPDVKKAINGESGSYVGNVNYCDYKVMSVSQPLLNNNKVIGIIRYVISLEEVNNELKSIFLLFMLISIFVLILGVIISLILSNKIINPIKRLTDIAEKMANGNLRVRNNVSGEGEVAQLANTLDYMAEEIIKREQLKDDFISSVSHELRTPLTSIKGWVITLKDNNTDEETFKLGFNILEKETDRLANMVEELLDFSRLINGKMQLKREYVNIMELIEYIESYMIPRALKESINFNVVSNLENKIYWLDIDRMTQVLINLIDNSFKFVNNKGIVNVIFNEENNALKIIVEDNGCGISEYDLPRVKEKFYKGANSKSKNGIGLSICEEIVNLHNGSLDIVSEEGKMTRVTILIPEKREIDI	12	164	31	186	133	dCache_1	29.2	33	164	3.7e-05	KYYYDNAETLLRNQIEIATNFYNKYLYKSRLIENIYDNVDSFWNKSNAEVQILDEKGNLLMDSIGVNDDKLNEKPDVKKAINGESGSYVGNVNYCDYKVMSVSQPLLNNNKVIGIIRYVISLEEVNNELKSI	Histidine kinase OS=Clostridium taeniosporum OX=394958 GN=BGI42_02005 PE=4 SV=1	HAMP	42.4	185	237	4.3e-09	ILSNKIINPIKRLTDIAEKMANGNLRVRNNVSGEGEVAQLANTLDYMAEEIIK	PF00672	CL0681	HAMP	Clostridium taeniosporum	Clostridium taeniosporum	394958	MKSIKNTLIKNFLFLILFIVICMNLLLGTFVKKYYYDNAETLLRNQIEIATNFYNKYLYKSRLIENIYDNVDSFWNKSNAEVQILDEKGNLLMDSIGVNDDKLNEKPDVKKAINGESGSYVGNVNYCDYKVMSVSQPLLNNNKVIGIIRYVISLEEVNNELKSIFLLFMLISIFVLILGVIISLILSNKIINPIKRLTDIAEKMANGNLRVRNNVSGEGEVAQLANTLDYMAEEIIKRE	239	717	4
1	Codon1	cp12mer-637	A0A1V3GES1	A0A1V3GES1	tr|A0A1V3GES1|A0A1V3GES1_9BACI	MDKVNFFKSIHVKFVLIYVLLILIAMQVISVYFINNLETDLRQNFTKSLYDRVNLLEFNIEQKMKDEKSYKDQKTEDGTEPEKTLEGDIQALIDEEFEEKEVQVLNKEGTVLASSNPRLLGQVSFNPKIKLALEGTVDDEVMLTPEGERVMVLAKPIKIDNNGPTIGAIYLEASIESIFKQIQRINNILVTGTVIALIITGLLGVFLARTITRPMADMRKQALVMARGDFSRKVQLYGDDEIGQLAMTFNNLTKKLQEATAITESERRKLRSVLTYMTDGVIATDRDGAIILMNDRAEEMLNISRQNALGTSLMELLRLNTNYTWEELYNEYESMLLDFSTDDLHYVVRANFSTIQKDDGPINGLICVLHDVTEQEQIDNERREFVFNVSHELRTPLTTMRSYLEALADGAWQDENIAPRFLEVTQNETERMIRLVTDLLQLSKMDSKDYRFNFREIDLVDFLDGIIERFEMLEKENIELSRSLPDNVIPVQLDTDKMTQVLDNIISNAMKYSPEGGTITVAVAITGRKVKVSISDQGVGIPKNNVSKIFDRFFRVDRARSRDLGGTGLGLAIAKEIVLAHGGDIWAESEWGQGTTIHFTLPLRKVREGQR	12	188	34	211	154	dCache_1	28.4	32	247	6.6e-05	YFINNLETDLRQNFTKSLYDRVNLLEFNIEQKMKDEKSYKDQKTEDGTEPEKTLEGDIQALIDEEFEEKEVQVLNKEGTVLASSNPRLLGQVSFNPKIKLALEGTVDDEVMLTPEGERVMVLAKPIKIDNNGPTIGAIYLEASIESIFKQIQRINNILVTGTVIALIITGLLGVFLARTITRPMADMRKQALVMARGDFSRKVQLYGDDEIGQLAM	Histidine kinase OS=Fictibacillus arsenicus OX=255247 GN=UN64_06875 PE=4 SV=1	HAMP	55.3	206	258	4e-13	FLARTITRPMADMRKQALVMARGDFSRKVQLYGDDEIGQLAMTFNNLTKKLQE	PF00672	CL0681	HAMP	Fictibacillus arsenicus	Fictibacillus arsenicus	255247	MDKVNFFKSIHVKFVLIYVLLILIAMQVISVYFINNLETDLRQNFTKSLYDRVNLLEFNIEQKMKDEKSYKDQKTEDGTEPEKTLEGDIQALIDEEFEEKEVQVLNKEGTVLASSNPRLLGQVSFNPKIKLALEGTVDDEVMLTPEGERVMVLAKPIKIDNNGPTIGAIYLEASIESIFKQIQRINNILVTGTVIALIITGLLGVFLARTITRPMADMRKQALVMARGDFSRKVQLYGDDEIGQLAMTFNNLTKKLQEAT	260	780	4
1	Codon1	cp12mer-638	A0A2N3RMP5	A0A2N3RMP5	tr|A0A2N3RMP5|A0A2N3RMP5_9XANT	MRLGLKLFLGFFLIVGLAAFFVMRVFVNEVKPGVRQAMESTLVDAANVLAEIASSELAAGTLADGSFARNVARAQQRDPKARVWRFRKNNVDYRVTVTDARGVVVFDSLGRDVGRDNSRWNDVYRTLRGEYGARSSPEIDGDPTATVMHVAAPIYAPDDPKTLIGVLTLAQPNRSIDPFIEASQRNILQRGAWLIGISALIGILMTWWLMRGIGRLNRYAQAVSAGIPVPPPKPRGDEIGDLGQALESMRRKLEGKAYVEQYVQSLTHEMKSPLAAIRGASELLTEPLPEADRQHFVASIRAQEQRLTETIDKLLALAEVEQHGWLQTRERIGLGGLLQTAADAVSLRAAAAGVMVEVDVSAATLGGQVLGDGFLLRQALINLLENAIAFSPQDSRVRVHAQLRDEHWELAVEDRGSGVPDYAIERVFERFYSLARPQTGQRSSGLGLPFVREVARLHGGDVTLGNRDGGGAIAVLRLPIG	7	191	27	210	164	dCache_1	28.3	30	196	7.2e-05	VKPGVRQAMESTLVDAANVLAEIASSELAAGTLADGSFARNVARAQQRDPKARVWRFRKNNVDYRVTVTDARGVVVFDSLGRDVGRDNSRWNDVYRTLRGEYGARSSPEIDGDPTATVMHVAAPIYAPDDPKTLIGVLTLAQPNRSIDPFIEASQRNILQRGAWLIG	Histidine kinase OS=Xanthomonas prunicola OX=2053930 GN=XpruCFBP8353_01165 PE=4 SV=1	HAMP	38.3	204	255	7.8e-08	LMTWWLMRGIGRLNRYAQAVSAGIPVPPPKPRGDEIGDLGQALESMRRKLEG	PF00672	CL0681	HAMP	Xanthomonas prunicola	Xanthomonas prunicola	2053930	MRLGLKLFLGFFLIVGLAAFFVMRVFVNEVKPGVRQAMESTLVDAANVLAEIASSELAAGTLADGSFARNVARAQQRDPKARVWRFRKNNVDYRVTVTDARGVVVFDSLGRDVGRDNSRWNDVYRTLRGEYGARSSPEIDGDPTATVMHVAAPIYAPDDPKTLIGVLTLAQPNRSIDPFIEASQRNILQRGAWLIGISALIGILMTWWLMRGIGRLNRYAQAVSAGIPVPPPKPRGDEIGDLGQALESMRRKLEGKA	257	771	4
1	Codon1	cp12mer-639	A0A1W9LL37	A0A1W9LL37	tr|A0A1W9LL37|A0A1W9LL37_9DELT	MRKSYPLFLKRFFPFLLIVLIPLLAFSRFAGFSMRQFYLEQTAVSLEARANLLKEQVTHYLLAADEKKDEKNIDLLCKRVGKSSDTRITVILPSGKVLGDSEKDPVDMENHSDRPEFVKAMTGETGVFTRYSDTLREPMMYLSILLTEDGKPLGVLRTSVSISAIDKQLEIIQKRTSLGVLVVALLGAFAGLLFSRRISRPLEKIREGAGYFAKGDLAYRLPVFASGETELLAKTMNDMAANLDERMQTIIRQRNEIEAVLSSMTEGVIAVNPDENIISVNQTAARMFHKEPSELLNRSIQETIRNPDFQRFVRISLLDENPHEEDIFFHIKGDILLNTRSAPLKNTGGDRIGILIILNDVTRLRHLENMRRDFAANVSHEIKTPLTAIKGFTETLKAGALNHPEEAARFVEIIENHTNRLIAIIEDLMKLSVIEQNAGDKKIALTEWHILPILLSAIQTCRPKTDEKEIRILSSCDRDLSARVNAALMEQAFVNLLDNAIKYSEPGSSVEIDAVKTDSEIVIAFRDYGIGIGKEHLSRLFERFYRVDASRSRKLGGTGLGLAIVKHIVIANAGKVTVESAPGKGSRFVIHIPHKAS	12	176	31	194	145	dCache_1	35.2	38	183	5.6e-07	YLEQTAVSLEARANLLKEQVTHYLLAADEKKDEKNIDLLCKRVGKSSDTRITVILPSGKVLGDSEKDPVDMENHSDRPEFVKAMTGETGVFTRYSDTLREPMMYLSILLTEDGKPLGVLRTSVSISAIDKQLEIIQKRTSLGVLVV	Histidine kinase OS=Desulfobacteraceae bacterium A6 OX=1934249 GN=BWK74_01110 PE=4 SV=1	HAMP	39.1	193	245	4.6e-08	LFSRRISRPLEKIREGAGYFAKGDLAYRLPVFASGETELLAKTMNDMAANLDE	PF00672	CL0681	HAMP	Desulfobacteraceae bacterium A6	Desulfobacteraceae bacterium	1934249	MRKSYPLFLKRFFPFLLIVLIPLLAFSRFAGFSMRQFYLEQTAVSLEARANLLKEQVTHYLLAADEKKDEKNIDLLCKRVGKSSDTRITVILPSGKVLGDSEKDPVDMENHSDRPEFVKAMTGETGVFTRYSDTLREPMMYLSILLTEDGKPLGVLRTSVSISAIDKQLEIIQKRTSLGVLVVALLGAFAGLLFSRRISRPLEKIREGAGYFAKGDLAYRLPVFASGETELLAKTMNDMAANLDERM	247	741	4
1	Codon1	cp12mer-640	A0A1Z4QIF7	A0A1Z4QIF7	tr|A0A1Z4QIF7|A0A1Z4QIF7_9NOST	MRDWWHVIKLNNIHTKLLATYVLLTTLGTSLMASYILWSFHTYIMRTRQADLENWTMALSESAADALAEQNLQQVEILVQRYGAPQNVALRIFNQQGRLLATSDPQGDKKVTNWYTVPGIKEALQNRSQQGLSKGVLSNEDRLYISKPIVRNGKLLGVVRMSITLHQFQSQFAKVIWSVLGTLSVTILLCALISSRFARSLSKPIETMRNFAIRLGSGHFGDKLDICENNELDQLAAELNRMSERLASLDQERRAFLANVSHELRTPISNVQVTVDALRSGAYEEPELRDRFFLTIDNEIKRLSRLIHDLLDLGRLEAGVSQLEQQPVSLRGLINRAVSAMEPRMQAIGISAQVNVVDLVLQGDPERLLQAILNVLDNAIKHSLPNSQIFISGYNEGKLAVVKIQDQGTGISKKDLPRIFEQFYTTNPSRQGNGNGLGLAIAKRILEAHYGSITASSTVNQGATFTICLPLKPKTESA	20	175	38	194	137	dCache_1	32.4	42	176	3.9e-06	TYIMRTRQADLENWTMALSESAADALAEQNLQQVEILVQRYGAPQNVALRIFNQQGRLLATSDPQGDKKVTNWYTVPGIKEALQNRSQQGLSKGVLSNEDRLYISKPIVRNGKLLGVVRMSITLHQFQSQFAKVI	Histidine kinase OS=Cylindrospermum sp. NIES-4074 OX=2005457 GN=NIES4074_24700 PE=4 SV=1	HAMP	33.1	196	248	3.4e-06	RFARSLSKPIETMRNFAIRLGSGHFGDKLDICENNELDQLAAELNRMSERLAS	PF00672	CL0681	HAMP	Cylindrospermum sp. NIES-4074	Cylindrospermum sp.	2005457	MRDWWHVIKLNNIHTKLLATYVLLTTLGTSLMASYILWSFHTYIMRTRQADLENWTMALSESAADALAEQNLQQVEILVQRYGAPQNVALRIFNQQGRLLATSDPQGDKKVTNWYTVPGIKEALQNRSQQGLSKGVLSNEDRLYISKPIVRNGKLLGVVRMSITLHQFQSQFAKVIWSVLGTLSVTILLCALISSRFARSLSKPIETMRNFAIRLGSGHFGDKLDICENNELDQLAAELNRMSERLASLD	250	750	4
1	Codon1	cp12mer-641	A0A4R6I2V9	A0A4R6I2V9	tr|A0A4R6I2V9|A0A4R6I2V9_BACIU	MNKVGFFRSIQFKITLIYVLLIIIAMQIIGVYFVNQVEKSLISSYEQSLNQRIDNLSYYIEQEYKSDNDSTVIKDDVSRILNDFTKSDEVREISFVDKSYEVVGSSKPYGEEVAGKQTTDLIFKRIFSTKQSYLRKYYDPKSKIRVLISAKPVMTENQEVVGAIYVVASMEEVFNQMKTINTILASGTGLALVLTALLGIFLARTITHPLSDMRKQAMELAKGNFSRKVKKYGHDEIGQLATTFNHLTRELEDAQAMTEGERRKLASVIAYMTDGVIATNRNGAIILLNSPALELLNVSRETALEMPITSLLGIQENYTFEDLVEQQDSMLLEIERDDQLTVLRVNFSVIQREHGKIDGLIAVIYDVTEQEKMDQERREFVANVSHELRTPLTTMRSYLEALAEGAWENKDIAPRFLMVTQNETERMIRLVNDLLQLSKFDSKDYQFNREWIQIVRFMSLIIDRFEMTKEQHVEFIRNLPDRNLYVEIDQDKITQVLDNIISNALKYSPEGGHVTFSIDVNEEEELLYISVKDEGIGIPKKDVEKVFDRFYRVDKARTRKLGGTGLGLAIAREMVQAHGGDIWADSIEGKGTTITFTLPYKEEQEDDWDEA	12	183	34	206	149	dCache_1	32.1	32	195	4.8e-06	YFVNQVEKSLISSYEQSLNQRIDNLSYYIEQEYKSDNDSTVIKDDVSRILNDFTKSDEVREISFVDKSYEVVGSSKPYGEEVAGKQTTDLIFKRIFSTKQSYLRKYYDPKSKIRVLISAKPVMTENQEVVGAIYVVASMEEVFNQMKTINTILASGTGLALVLT	Histidine kinase OS=Bacillus subtilis OX=1423 GN=walK PE=4 SV=1	HAMP	61	201	253	6.6e-15	FLARTITHPLSDMRKQAMELAKGNFSRKVKKYGHDEIGQLATTFNHLTRELED	PF00672	CL0681	HAMP	Bacillus subtilis	Bacillus subtilis	1423	MNKVGFFRSIQFKITLIYVLLIIIAMQIIGVYFVNQVEKSLISSYEQSLNQRIDNLSYYIEQEYKSDNDSTVIKDDVSRILNDFTKSDEVREISFVDKSYEVVGSSKPYGEEVAGKQTTDLIFKRIFSTKQSYLRKYYDPKSKIRVLISAKPVMTENQEVVGAIYVVASMEEVFNQMKTINTILASGTGLALVLTALLGIFLARTITHPLSDMRKQAMELAKGNFSRKVKKYGHDEIGQLATTFNHLTRELEDAQ	255	765	4
1	Codon1	cp12mer-642	A0A6N0XKP1	A0A6N0XKP1	tr|A0A6N0XKP1|A0A6N0XKP1_BACIU	MNKVGFFRSIQFKITLIYVLLIIIAMQVIGVYFVNQVEKSLITSYEQSLNQRIDNLSYYIEQEYKSDNDSTVIKDDVSRILNDFTKSDEIREISFVDKSYEVVGSSRPYGEEVAGKQTTDLIFKRIFSTKQSYSRKYYDPKSKIRVLISAKPVTTENQEVVGAIYVVASMEDVFGQMKTINTILASGTGLALVLTALLGIFLARTITHPLSDMRKQAMELAKGNFSRKVRKYGHDEIGQLATTFNHLTRELEDAQAMTEGERRKLSSVIAYMTDGVIATNRNGAIILLNSPALELLNVSRETALEMPITSLLGIQENYTFEDLVEQQDSMLLEIERDDELTVLRVNFSVIQREHGKIDGLIAVIYDVTEQEKIDQERREFVANVSHELRTPLTTMRSYLEALAEGAWENKDIAPRFLMVTQNETERMIRLVNDLLQLSKFDSKDYQFNREWIQIVRFMSLIIDRFEMTKEQHVEFIRNLPDRNLYVEIDQDKITQVLDNIISNALKYSPEGGHVTFSIDVNEEEELLYISVKDEGIGIPKKDVEKVFDRFYRVDKARTRKLGGTGLGLAIAREMVQAHGGDIWADSVEGKGTTITFTLPYKEEQEDDWDEA	12	183	34	206	149	dCache_1	30.6	32	192	1.4e-05	YFVNQVEKSLITSYEQSLNQRIDNLSYYIEQEYKSDNDSTVIKDDVSRILNDFTKSDEIREISFVDKSYEVVGSSRPYGEEVAGKQTTDLIFKRIFSTKQSYSRKYYDPKSKIRVLISAKPVTTENQEVVGAIYVVASMEDVFGQMKTINTILASGTGLAL	Histidine kinase OS=Bacillus subtilis OX=1423 GN=walK PE=4 SV=1	HAMP	58.8	201	253	3.3e-14	FLARTITHPLSDMRKQAMELAKGNFSRKVRKYGHDEIGQLATTFNHLTRELED	PF00672	CL0681	HAMP	Bacillus subtilis	Bacillus subtilis	1423	MNKVGFFRSIQFKITLIYVLLIIIAMQVIGVYFVNQVEKSLITSYEQSLNQRIDNLSYYIEQEYKSDNDSTVIKDDVSRILNDFTKSDEIREISFVDKSYEVVGSSRPYGEEVAGKQTTDLIFKRIFSTKQSYSRKYYDPKSKIRVLISAKPVTTENQEVVGAIYVVASMEDVFGQMKTINTILASGTGLALVLTALLGIFLARTITHPLSDMRKQAMELAKGNFSRKVRKYGHDEIGQLATTFNHLTRELEDAQ	255	765	4
1	Codon1	cp12mer-643	A0A5D4N5D7	A0A5D4N5D7	tr|A0A5D4N5D7|A0A5D4N5D7_BACIU	MNKVGFFRSIQFKITLIYVLLIIIAMQIIGVYFVNQVEKSLMSSYEQSLNQRIDNLSYYIEQEYKSDNDSTVIKDDVSRILNDFTKSDEVREISFVDKSYEVVGSSKPYGEEVAGKQTTDLIFKRIFSTKQSYLRKYYDPKSKIRVLISAKPVMTENQEVVGAIYVVASMEEVFNQMKTINTILASGTGLALVLTALLGIFLARTITHPLSDMRKQAMELAKGNFSRKVKKYGHDEIGQLATTFNHLTKELEDAQAMTEGERRKLASVIAYMTDGVIATNRNGAIILLNSPALELLNVSRETALEMPITSLLGIQENYTFEDLVEQQDSLLLEIERDDQLTVLRVNFSVIQREHGKIDGLIAVIYDVTEQEKMDQERREFVANVSHELRTPLTTMRSYLEALAEGAWENKDIAPRFLMVTQNETERMIRLVNDLLQLSKFDSKDYQFNREWIQIVRFMSLIIDRFEMTKEQHVEFIRNLPDRNLYVEIDQDKITQVLDNIISNALKYSPEGGHVTFSIDVNEEEELLYISVKDEGIGIPKKDVEKVFDRFYRVDKARTRKLGGTGLGLAIAREMVQAHGGDIWADSIEGKGTTITFTLPYKEEQEDDWDEA	12	183	34	206	149	dCache_1	32.4	32	195	3.9e-06	YFVNQVEKSLMSSYEQSLNQRIDNLSYYIEQEYKSDNDSTVIKDDVSRILNDFTKSDEVREISFVDKSYEVVGSSKPYGEEVAGKQTTDLIFKRIFSTKQSYLRKYYDPKSKIRVLISAKPVMTENQEVVGAIYVVASMEEVFNQMKTINTILASGTGLALVLT	Histidine kinase OS=Bacillus subtilis OX=1423 GN=walK PE=4 SV=1	HAMP	60.9	201	253	6.9e-15	FLARTITHPLSDMRKQAMELAKGNFSRKVKKYGHDEIGQLATTFNHLTKELED	PF00672	CL0681	HAMP	Bacillus subtilis	Bacillus subtilis	1423	MNKVGFFRSIQFKITLIYVLLIIIAMQIIGVYFVNQVEKSLMSSYEQSLNQRIDNLSYYIEQEYKSDNDSTVIKDDVSRILNDFTKSDEVREISFVDKSYEVVGSSKPYGEEVAGKQTTDLIFKRIFSTKQSYLRKYYDPKSKIRVLISAKPVMTENQEVVGAIYVVASMEEVFNQMKTINTILASGTGLALVLTALLGIFLARTITHPLSDMRKQAMELAKGNFSRKVKKYGHDEIGQLATTFNHLTKELEDAQ	255	765	4
1	Codon1	cp12mer-644	A0A3A5I4H8	A0A3A5I4H8	tr|A0A3A5I4H8|A0A3A5I4H8_BACIU	MNKVGFFRSIQFKITLIYVLLIIIAMQIIGVYFVNQVEKSLINSYEQSLNQRIDNLSYYIEQEYKSDNDSTVIKDDVSRILNDFTKSDEVREISFVDKSYEVVGSSKPYGEEVAGKQTTDLIFKRIFSTKQSYLRKYYDPKSKIRVLISAKPVMTENQEVVGAIYVVASMEDVFNQMKTINTILASGTGLALVLTALLGIFLARTITHPLSDMRKQAMELAKGNFSRKVKKYGHDEIGQLATTFNHLTRELEDAQAMTEGERRKLASVIAYMTDGVIATNRNGAIILLNSPALELLNVSRETALEMPITSLLGIQENYTFEDLVEQQDSMLLEIERDDQLTVLRVNFSVIQREHGKIDGLIAVIYDVTEQEKMDQERREFVANVSHELRTPLTTMRSYLEALAEGAWENKDIAPRFLMVTQNETERMIRLVNDLLQLSKFDSKDYQFNREWIQIVRFMSLIIDRFEMTKEQHVEFIRNLPDRNLYVEIDQDKITQVLDNIISNALKYSPEGGHVTFSIDVNEEEELLYISVKDEGIGIPKKDVEKVFDRFYRVDKARTRKLGGTGLGLAIAREMVQAHGGDIWADSIEGKGTTITFTLPYKEEQEDDWDEA	12	183	34	206	149	dCache_1	32.6	33	195	3.4e-06	FVNQVEKSLINSYEQSLNQRIDNLSYYIEQEYKSDNDSTVIKDDVSRILNDFTKSDEVREISFVDKSYEVVGSSKPYGEEVAGKQTTDLIFKRIFSTKQSYLRKYYDPKSKIRVLISAKPVMTENQEVVGAIYVVASMEDVFNQMKTINTILASGTGLALVLT	Histidine kinase OS=Bacillus subtilis OX=1423 GN=CJ481_05265 PE=4 SV=1	HAMP	60.9	201	253	7.1e-15	FLARTITHPLSDMRKQAMELAKGNFSRKVKKYGHDEIGQLATTFNHLTRELED	PF00672	CL0681	HAMP	Bacillus subtilis	Bacillus subtilis	1423	MNKVGFFRSIQFKITLIYVLLIIIAMQIIGVYFVNQVEKSLINSYEQSLNQRIDNLSYYIEQEYKSDNDSTVIKDDVSRILNDFTKSDEVREISFVDKSYEVVGSSKPYGEEVAGKQTTDLIFKRIFSTKQSYLRKYYDPKSKIRVLISAKPVMTENQEVVGAIYVVASMEDVFNQMKTINTILASGTGLALVLTALLGIFLARTITHPLSDMRKQAMELAKGNFSRKVKKYGHDEIGQLATTFNHLTRELEDAQ	255	765	4
1	Codon1	cp12mer-645	Q45614	Q45614	sp|Q45614|WALK_BACSU	MNKVGFFRSIQFKITLIYVLLIIIAMQIIGVYFVNQVEKSLISSYEQSLNQRIDNLSYYIEQEYKSDNDSTVIKDDVSRILNDFTKSDEVREISFVDKSYEVVGSSKPYGEEVAGKQTTDLIFKRIFSTKQSYLRKYYDPKSKIRVLISAKPVMTENQEVVGAIYVVASMEDVFNQMKTINTILASGTGLALVLTALLGIFLARTITHPLSDMRKQAMELAKGNFSRKVKKYGHDEIGQLATTFNHLTRELEDAQAMTEGERRKLASVIAYMTDGVIATNRNGAIILLNSPALELLNVSRETALEMPITSLLGLQENYTFEDLVEQQDSMLLEIERDDELTVLRVNFSVIQREHGKIDGLIAVIYDVTEQEKMDQERREFVANVSHELRTPLTTMRSYLEALAEGAWENKDIAPRFLMVTQNETERMIRLVNDLLQLSKFDSKDYQFNREWIQIVRFMSLIIDRFEMTKEQHVEFIRNLPDRDLYVEIDQDKITQVLDNIISNALKYSPEGGHVTFSIDVNEEEELLYISVKDEGIGIPKKDVEKVFDRFYRVDKARTRKLGGTGLGLAIAKEMVQAHGGDIWADSIEGKGTTITFTLPYKEEQEDDWDEA	12	183	34	206	149	dCache_1	32.3	32	195	4.2e-06	YFVNQVEKSLISSYEQSLNQRIDNLSYYIEQEYKSDNDSTVIKDDVSRILNDFTKSDEVREISFVDKSYEVVGSSKPYGEEVAGKQTTDLIFKRIFSTKQSYLRKYYDPKSKIRVLISAKPVMTENQEVVGAIYVVASMEDVFNQMKTINTILASGTGLALVLT	Sensor histidine kinase WalK OS=Bacillus subtilis (strain 168) OX=224308 GN=walK PE=1 SV=1	HAMP	60.8	201	253	7.8e-15	FLARTITHPLSDMRKQAMELAKGNFSRKVKKYGHDEIGQLATTFNHLTRELED	PF00672	CL0681	HAMP	Bacillus subtilis (strain 168)	Bacillus subtilis	224308	MNKVGFFRSIQFKITLIYVLLIIIAMQIIGVYFVNQVEKSLISSYEQSLNQRIDNLSYYIEQEYKSDNDSTVIKDDVSRILNDFTKSDEVREISFVDKSYEVVGSSKPYGEEVAGKQTTDLIFKRIFSTKQSYLRKYYDPKSKIRVLISAKPVMTENQEVVGAIYVVASMEDVFNQMKTINTILASGTGLALVLTALLGIFLARTITHPLSDMRKQAMELAKGNFSRKVKKYGHDEIGQLATTFNHLTRELEDAQ	255	765	4
1	Codon1	cp12mer-646	Q45614~cp2	Q45614	sp|Q45614|WALK_BACSU	MNKVGFFRSIQFKITLIYVLLIIIAMQIIGVYFVNQVEKSLISSYEQSLNQRIDNLSYYIEQEYKSDNDSTVIKDDVSRILNDFTKSDEVREISFVDKSYEVVGSSKPYGEEVAGKQTTDLIFKRIFSTKQSYLRKYYDPKSKIRVLISAKPVMTENQEVVGAIYVVASMEDVFNQMKTINTILASGTGLALVLTALLGIFLARTITHPLSDMRKQAMELAKGNFSRKVKKYGHDEIGQLATTFNHLTRELEDAQAMTEGERRKLASVIAYMTDGVIATNRNGAIILLNSPALELLNVSRETALEMPITSLLGLQENYTFEDLVEQQDSMLLEIERDDELTVLRVNFSVIQREHGKIDGLIAVIYDVTEQEKMDQERREFVANVSHELRTPLTTMRSYLEALAEGAWENKDIAPRFLMVTQNETERMIRLVNDLLQLSKFDSKDYQFNREWIQIVRFMSLIIDRFEMTKEQHVEFIRNLPDRDLYVEIDQDKITQVLDNIISNALKYSPEGGHVTFSIDVNEEEELLYISVKDEGIGIPKKDVEKVFDRFYRVDKARTRKLGGTGLGLAIAKEMVQAHGGDIWADSIEGKGTTITFTLPYKEEQEDDWDEA	12	183	34	206	149	dCache_1	32.3	32	195	4.2e-06	YFVNQVEKSLISSYEQSLNQRIDNLSYYIEQEYKSDNDSTVIKDDVSRILNDFTKSDEVREISFVDKSYEVVGSSKPYGEEVAGKQTTDLIFKRIFSTKQSYLRKYYDPKSKIRVLISAKPVMTENQEVVGAIYVVASMEDVFNQMKTINTILASGTGLALVLT	Sensor histidine kinase WalK OS=Bacillus subtilis (strain 168) OX=224308 GN=walK PE=1 SV=1	HAMP	60.8	201	253	7.8e-15	FLARTITHPLSDMRKQAMELAKGNFSRKVKKYGHDEIGQLATTFNHLTRELED	PF00672	CL0681	HAMP	Bacillus subtilis (strain 168)	Bacillus subtilis	224308	MNKVGFFRSIQFKITLIYVLLIIIAMQIIGVYFVNQVEKSLISSYEQSLNQRIDNLSYYIEQEYKSDNDSTVIKDDVSRILNDFTKSDEVREISFVDKSYEVVGSSKPYGEEVAGKQTTDLIFKRIFSTKQSYLRKYYDPKSKIRVLISAKPVMTENQEVVGAIYVVASMEDVFNQMKTINTILASGTGLALVLTALLGIFLARTITHPLSDMRKQAMELAKGNFSRKVKKYGHDEIGQLATTFNHLTRELEDAQ	255	765	4
1	Codon1	cp12mer-647	A0A1N7TV59	A0A1N7TV59	tr|A0A1N7TV59|A0A1N7TV59_9PSED	MKLAMKLRTRLFLSISALITVALLGLILGLVSVMQMAKTQESLIRSNFITLDLGLKLRQSLGDQLIMMLEDRPDPEALKASKQHYFDLLDQGIAHEQRDNRGSGFSLARSQYQDLLDAFDESQQPTPPPGAKEKLTETFNALRNGLINEHKQALENISNSEHKSRERALLIAGLLGLVGLAVLIIGFVTAHGIARRFGGPIEALAKAADKIGQGDFEVTLPISSAAEMNQLTRRFGIMAEALRQHQATNVDELLAGQQRLQAVLDSIDDGLLMIDRQGRLEHLNPVAQRQLGWDEERLGQGLGEALVRPELDEQLQLVLRGGSLERAPEDLEVEVEGELRLLTYSLTPVSHTQGHILGAVMVLHDVTEQRAFERVRSEFVLRASHELRTPVTGMHMAFGLFRERAKFPAESREADLLDTVNEEMQRLMQLINDLLNFSRYQNGLQKLTLGPCDVTDLLEHARARFVEPANAQNIELLVEAQSDLPRLYADQAQLERVLDNLLGNALRHTAAGGQIRLQARRHGERVIVSVEDNGEGIAYGQQGRIFEPFVQVGRKKGGAGLGLALCKEIVQLHGGRMGVYSRPGQGTQFYMALPL	12	168	33	188	135	KinB_sensor	103.3	39	160	6.9e-28	TQESLIRSNFITLDLGLKLRQSLGDQLIMMLEDRPDPEALKASKQHYFDLLDQGIAHEQRDNRGSGFSLARSQYQDLLDAFDESQQPTPPPGAKEKLTETFNALRNGLINEHKQALENISNS	Histidine kinase OS=Pseudomonas simiae OX=321846 GN=C7A11_13590 PE=4 SV=1	HAMP	41.1	192	244	1e-08	GIARRFGGPIEALAKAADKIGQGDFEVTLPISSAAEMNQLTRRFGIMAEALRQ	PF00672	CL0681	HAMP	Pseudomonas simiae	Pseudomonas simiae	321846	MKLAMKLRTRLFLSISALITVALLGLILGLVSVMQMAKTQESLIRSNFITLDLGLKLRQSLGDQLIMMLEDRPDPEALKASKQHYFDLLDQGIAHEQRDNRGSGFSLARSQYQDLLDAFDESQQPTPPPGAKEKLTETFNALRNGLINEHKQALENISNSEHKSRERALLIAGLLGLVGLAVLIIGFVTAHGIARRFGGPIEALAKAADKIGQGDFEVTLPISSAAEMNQLTRRFGIMAEALRQHQ	246	738	4
1	Codon1	cp12mer-648	A0A2T5H6S7	A0A2T5H6S7	tr|A0A2T5H6S7|A0A2T5H6S7_9PSED	MKPAMTLRTRFFLSFSALITVALLGLLLGVVSVLHMAQTQEGLIQNSFATIDLSQRLRTSFGDQLTIMLREKPDMTALRASQAQFRALLEESLDLENRRDREGFERIEKVYGEFLTILDKADPASGDINNDNTVSQAFNLVRKQMLEVQQVAINNVSMAEAQARDRAKLIALLLSLLGAAVLLIGVLTAQSIARRFGTPIEALAAAADKIGQGDFEVTLPVSSVSEMASLSRRFGLMAEALRQLKETDVEALMASQKRLQAVLDSIDDGLVIIDTHGHIEHANPVAIRQLFWEHDLLGKSFGAVINRPELDDAVRLVLSGKQLEQIPEDLLIETAGERRLLAWALTPVHHTDGRPVGAVMVLRDVTEQRAFERIRMEFVLRASHELRTPVTGMHMAFSLLQERLKFGAESREADLIRTVDEEMARLVQLITDLLNFSRYQNGLQKLERAPCDLHELIEKTQQRFAAKASEREINIVVEVLEPLTQVNIDRQQIERVLDNLLGNALRHSISGSEIQVQARRHGERLIISVQDYGEGIDFSQQARIFEPFVQIGKRKGGAGLGLALCKEIVQLHGGRISVYSRPGKGSQFYMALPI	12	169	34	189	135	KinB_sensor	95.4	39	159	2e-25	TQEGLIQNSFATIDLSQRLRTSFGDQLTIMLREKPDMTALRASQAQFRALLEESLDLENRRDREGFERIEKVYGEFLTILDKADPASGDINNDNTVSQAFNLVRKQMLEVQQVAINNVSMA	Histidine kinase OS=Pseudomonas sp. GV071 OX=2135754 GN=C8K61_11674 PE=4 SV=1	HAMP	42.5	191	243	3.9e-09	SIARRFGTPIEALAAAADKIGQGDFEVTLPVSSVSEMASLSRRFGLMAEALRQ	PF00672	CL0681	HAMP	Pseudomonas sp. GV071	Pseudomonas sp.	2135754	MKPAMTLRTRFFLSFSALITVALLGLLLGVVSVLHMAQTQEGLIQNSFATIDLSQRLRTSFGDQLTIMLREKPDMTALRASQAQFRALLEESLDLENRRDREGFERIEKVYGEFLTILDKADPASGDINNDNTVSQAFNLVRKQMLEVQQVAINNVSMAEAQARDRAKLIALLLSLLGAAVLLIGVLTAQSIARRFGTPIEALAAAADKIGQGDFEVTLPVSSVSEMASLSRRFGLMAEALRQLK	245	735	4
1	Codon1	cp12mer-649	Q1IGX3	Q1IGX3	tr|Q1IGX3|Q1IGX3_PSEE4	MKWPMKLRTRLFLSISALITVALLGLLLGLVSVMQMATQQQRLVQDTTHSLDLGLRLRQNLGEQLNLMLDEDTNPNNLVTLQDQFQTLLNQGLEQGGERTGFSKAASNYQAFVQAYRESPAPARSMGVEQPLGAAFNQVRADLLDSHRQALEHIIRSEEKSRDHALLVSGLLGLMGLTVLVLGFITAHNIARRFGQPIEALAKAADQVGQGNFDVTLPVTQATELNQLTRRFGLMADALRKHQATNIDELLAGQQRLQAVLDSIDDGLLIIDRQGRLEHLNPVAQRQLGWDPGRLGMSLAEALQRPELEQQLRQVLRGGSLDRPPDDLNLEVDEESRLLTYSLTPVSHPQGPILGAVMVLHDVTEQRAFERVRSEFVLRASHELRTPVTGMHMAFGLLRERISFPAGARENDLLDTIAEEMQRLTQLINDLLNFSRYQSGLQKLELAPCALDELFERAQARFAEQAANKQIELLRELEPPLPRIQADAAQLDRVLDNLLHNAIRHTASGGRIRLHARRHAERVIISVEDNGEGIAYGQQGRIFEPFVQVGRKKGGAGLGLALCKEIVQLHGGRMGVFSRPGQGTQFYMALPV	12	165	33	187	132	KinB_sensor	116.4	39	157	6.3e-32	QQQRLVQDTTHSLDLGLRLRQNLGEQLNLMLDEDTNPNNLVTLQDQFQTLLNQGLEQGGERTGFSKAASNYQAFVQAYRESPAPARSMGVEQPLGAAFNQVRADLLDSHRQALEHIIRS	Histidine kinase OS=Pseudomonas entomophila (strain L48) OX=384676 GN=kinB PE=4 SV=1	HAMP	39	190	241	4.8e-08	IARRFGQPIEALAKAADQVGQGNFDVTLPVTQATELNQLTRRFGLMADALRK	PF00672	CL0681	HAMP	Pseudomonas entomophila (strain L48)	Pseudomonas entomophila	384676	MKWPMKLRTRLFLSISALITVALLGLLLGLVSVMQMATQQQRLVQDTTHSLDLGLRLRQNLGEQLNLMLDEDTNPNNLVTLQDQFQTLLNQGLEQGGERTGFSKAASNYQAFVQAYRESPAPARSMGVEQPLGAAFNQVRADLLDSHRQALEHIIRSEEKSRDHALLVSGLLGLMGLTVLVLGFITAHNIARRFGQPIEALAKAADQVGQGNFDVTLPVTQATELNQLTRRFGLMADALRKHQ	243	729	4
1	Codon1	cp12mer-650	A0A0L6G0A3	A0A0L6G0A3	tr|A0A0L6G0A3|A0A0L6G0A3_9PSED	MKWPMKLRTRLFLSISALVTVALLGLMLGLFSVLQMAALQQRVVQDTTHTLELGLKLRQNLGEQLNLILDEDTAPASLVTLQDQFQALLKQGLEQGGERTGFSKAASNYQAFVQAYRQSPTPARSMGVDQPLGAAFNQVRTDLLDSHRQALEHIARSEEKSRDRALLISGLLGLMGLTVLVLGFITAHNIARRFGQPIEALAKAADQVGQGNFDVTLPVTQATELNQLTRRFGLMADALRKHQATNIDELQAGQQRLQAVLDSIDDGLLIIDRQGRLEHLNPVAQRQLGWDPSRLGASLAEALQRPELEKQLRQVLRGGSLDRPPDDLSLEVDEETRLLTYSLTPVSHPEGPILGAVMVLHDVTEQRAFERVRSEFVLRASHELRTPVTGMHMAFGLLRERVSFPPEARENDLLETIAEEMQRLTQLINDLLNFSRYQSGLQKLELAPCALDELFERAQARFAEQASGKQIELIRELEPPLPRIQADVAQLDRVLDNLLHNAIRHTGSGGRLRP	12	165	34	187	131	KinB_sensor	119.5	39	157	6.9e-33	LQQRVVQDTTHTLELGLKLRQNLGEQLNLILDEDTAPASLVTLQDQFQALLKQGLEQGGERTGFSKAASNYQAFVQAYRQSPTPARSMGVDQPLGAAFNQVRTDLLDSHRQALEHIARS	Histidine kinase (Fragment) OS=Pseudomonas sp. 250J OX=1478142 GN=DA83_12195 PE=4 SV=1	HAMP	41.7	190	241	6.8e-09	IARRFGQPIEALAKAADQVGQGNFDVTLPVTQATELNQLTRRFGLMADALRK	PF00672	CL0681	HAMP	Pseudomonas sp. 250J	Pseudomonas sp.	1478142	MKWPMKLRTRLFLSISALVTVALLGLMLGLFSVLQMAALQQRVVQDTTHTLELGLKLRQNLGEQLNLILDEDTAPASLVTLQDQFQALLKQGLEQGGERTGFSKAASNYQAFVQAYRQSPTPARSMGVDQPLGAAFNQVRTDLLDSHRQALEHIARSEEKSRDRALLISGLLGLMGLTVLVLGFITAHNIARRFGQPIEALAKAADQVGQGNFDVTLPVTQATELNQLTRRFGLMADALRKHQ	243	729	4
1	Codon1	cp12mer-651	A0A101LNN0	A0A101LNN0	tr|A0A101LNN0|A0A101LNN0_9PSED	MKLPIKLHTRLFLSISALIAVALIGLLVGLVSVLHLAREQSVQTRSNLDFINLTLNMRQELSNSLFQMLDGAPDPRSLAAAQQRFEQYLHMVEGQMRKPEQLAILEDVKQRYQRFADYLRSPPTGYGELRADQGFQQTLNALRTRIYDLQRSYVVTLERMQDEAHDRAVIIALLLALIGVAILVTGVVTANGIAKRFTGPIDGLAKAAERISQGNFDVQLPTSQIAEFTLLSRRFGNMAQALHRLSQTNVEALVAGQRRLQAVLDSIDYGLVILDPQGNIEHANPVACRQLGWNENHLGESLIAALERPEIEASLQRVLEGGALNAAPEDLEIRVDDEVRLLAWSLTPVNHADGRSVGALMVLRDVTEQRAFDRVRNEFVLRASHELRTPVTGMHMAFGLLRERLKVAPESREAYLLQTVDEETHRLVQLINDLLDYSRHQSGLQRPEKLPSEIGDLLEEARARHADEARERDVELTVELLHTPLPRVSLDPRQLARVFDNLLSNALRHTPAGGRIVIQALRQNDQLLMAVQDNGEGIAYAQQGRVFEPFVQIGSQKGGAGLGLALCKEIIRQHGGRIGVVSRPGQGTQIFMTLPT	12	168	37	188	131	KinB_sensor	64.2	39	159	8.8e-16	EQSVQTRSNLDFINLTLNMRQELSNSLFQMLDGAPDPRSLAAAQQRFEQYLHMVEGQMRKPEQLAILEDVKQRYQRFADYLRSPPTGYGELRADQGFQQTLNALRTRIYDLQRSYVVTLER	Histidine kinase OS=Pseudomonas sp. EpS/L25 OX=1749078 GN=AR540_02305 PE=4 SV=1	HAMP	37.1	192	244	1.9e-07	GIAKRFTGPIDGLAKAAERISQGNFDVQLPTSQIAEFTLLSRRFGNMAQALHR	PF00672	CL0681	HAMP	Pseudomonas sp. EpS/L25	Pseudomonas sp.	1749078	MKLPIKLHTRLFLSISALIAVALIGLLVGLVSVLHLAREQSVQTRSNLDFINLTLNMRQELSNSLFQMLDGAPDPRSLAAAQQRFEQYLHMVEGQMRKPEQLAILEDVKQRYQRFADYLRSPPTGYGELRADQGFQQTLNALRTRIYDLQRSYVVTLERMQDEAHDRAVIIALLLALIGVAILVTGVVTANGIAKRFTGPIDGLAKAAERISQGNFDVQLPTSQIAEFTLLSRRFGNMAQALHRLS	246	738	4
1	Codon1	cp12mer-652	A0A517CMY0	A0A517CMY0	tr|A0A517CMY0|A0A517CMY0_9PSED	MKWPPMKLRTRLFLSISALVTVALLGLLLGLVSVLQMATMQQQLVRDTTHSLEVGLKLRQNLGEQLNLILDDDTAPENLRSLQDNFQSLLAKGLEQGGERTGFSKANSNYQAFLQAYRDSPAPARSMGVDQPLGAAFNQVRTDLIDSHRQALDLITRSEERSRDRALLVSGVLGLMGLVVLVLGFISAHNIARRFGQPIEALATAADQLGKGNFDVTLPVTQAAELNQLTRRFGLMADALRKHQATNVDELLAGQQRLQAVLDSIDDGLLIIDRQGRLEHLNPVAQRQLGWNDSRVGSSLAEALQRPELEQQLRQVLRGGSLDRPPDDLNMEVDEESRLLTYSLTPVSHPQGPILGAVMVLHDVTEQRAFERVRSEFVLRASHELRTPVTGMHMAFGLLRERVKFPPEARENDLLETIGEEMQRLTQLINDLLNFSRYQSGLQKLELAPCAIDELVERAQLRVADQAAHKQIELVSDLEQPMPRIQADPAQLDRVLDNLLHNAIRHTPKGGRIRLHARRHAERVIISVEDNGEGIAYGQQGRIFEPFVQVGRKKGGAGLGLALCKEIVQLHGGRMGVFSRPGQGTQFYMALPV	12	166	35	188	131	KinB_sensor	122.9	40	158	6.1e-34	MQQQLVRDTTHSLEVGLKLRQNLGEQLNLILDDDTAPENLRSLQDNFQSLLAKGLEQGGERTGFSKANSNYQAFLQAYRDSPAPARSMGVDQPLGAAFNQVRTDLIDSHRQALDLITRS	Histidine kinase OS=Pseudomonas sp. BJP69 OX=2597770 GN=FPB55_00435 PE=4 SV=1	HAMP	42	191	242	5.8e-09	IARRFGQPIEALATAADQLGKGNFDVTLPVTQAAELNQLTRRFGLMADALRK	PF00672	CL0681	HAMP	Pseudomonas sp. BJP69	Pseudomonas sp.	2597770	MKWPPMKLRTRLFLSISALVTVALLGLLLGLVSVLQMATMQQQLVRDTTHSLEVGLKLRQNLGEQLNLILDDDTAPENLRSLQDNFQSLLAKGLEQGGERTGFSKANSNYQAFLQAYRDSPAPARSMGVDQPLGAAFNQVRTDLIDSHRQALDLITRSEERSRDRALLVSGVLGLMGLVVLVLGFISAHNIARRFGQPIEALATAADQLGKGNFDVTLPVTQAAELNQLTRRFGLMADALRKHQ	244	732	4
1	Codon1	cp12mer-653	A0A2M8UNW3	A0A2M8UNW3	tr|A0A2M8UNW3|A0A2M8UNW3_PSESP	MNLPIPMTLRTRLFLSISALITVALLGLLLGLFSVVLTGREQAQLIQRNFDAIEVSQRLRQALGDELEQVLSARPNLEHLERARTHFAQALDQGRALARTSGERQAMTQIADAHRLFVEASDTTGPGRPALLEDSDLSRTLDVLRNRLLSLHQGAMENISTDERSARDRPLLISGLLGLIGIAILVVGFITAHSIARRFGAPIETLAKAADKIGQGDFDVTLPVSGIAEMSSLSRRFGLMAEALRLYRASNTEALGSGRKRLLAVLDSIDDGLVILDRHGRIEHANPVATRQLFSQSDPLGQELGTLLNNPELTQAVQRVLNGNLLEETPQDLVVEVGGETRLLTWGMSPVSHDDGRNIGAVMVVRDVTEQRAFERVRNDFVLRASHELRTPMTGMHMAFGLLAERLTFPEESRERDLVRTVDEEMHRLVRLINDLLNFSRYQSGTQKLELQLCDVGDLLRQANQRFAGPAERKRIELELEIADGLPPINIDRTQIERVLDNLIGNALRHTPEGGTIRLQAHCQEERVVIAVEDSGDGIPLSQQGRIFEPFVQVGRKKGGVGLGLALCREIVQLHGGRIVLRSQQGKGSRFYLLLPL	13	171	38	192	133	KinB_sensor	95.8	41	162	1.5e-25	EQAQLIQRNFDAIEVSQRLRQALGDELEQVLSARPNLEHLERARTHFAQALDQGRALARTSGERQAMTQIADAHRLFVEASDTTGPGRPALLEDSDLSRTLDVLRNRLLSLHQGAMENISTD	Histidine kinase OS=Pseudomonas sp. OX=306 GN=CTR55_25245 PE=4 SV=1	HAMP	43.6	194	246	1.7e-09	SIARRFGAPIETLAKAADKIGQGDFDVTLPVSGIAEMSSLSRRFGLMAEALRL	PF00672	CL0681	HAMP	Pseudomonas sp.	Pseudomonas sp.	306	MNLPIPMTLRTRLFLSISALITVALLGLLLGLFSVVLTGREQAQLIQRNFDAIEVSQRLRQALGDELEQVLSARPNLEHLERARTHFAQALDQGRALARTSGERQAMTQIADAHRLFVEASDTTGPGRPALLEDSDLSRTLDVLRNRLLSLHQGAMENISTDERSARDRPLLISGLLGLIGIAILVVGFITAHSIARRFGAPIETLAKAADKIGQGDFDVTLPVSGIAEMSSLSRRFGLMAEALRLYR	248	744	4
1	Codon1	cp12mer-654	A0A3B8YB07	A0A3B8YB07	tr|A0A3B8YB07|A0A3B8YB07_PSESP	MKLPIKLHTRLFLSISALIAVALIGLLVGLVSVLHLAREQSVQTRSNLDFINLTLNMRQELSNSLFQMLDGAPDPQSLVAAQQRFEQNLQLVQGEMHKPEQLAVLEDVKRRYERFADYLRSPPGGYNQLRADPGFQQTLDALRNRIYDLQKSYVVTLERMQDEAHDRAVIIAMLLALIGVAILVTGVVTANGIAKRFTGPIDGLAKAAERISQGNFDVQLPTSQIAEFTLLSRRFGNMAQALHRLSQTNVEALVAGQRRLQAVLDSIDYGLVILDPQGNIEHANPVACRQLGWNENHLGESLIAALERPEIEASVQRVLAGGALNAAPEDLEIRVDDEVRLLAWSLTPVNHADGRSVGALMVLRDVTEQRAFDRVRNEFVLRASHELRTPVTGMHMAFGLLRERLKVAPESREAYLLQTVDEETHRLVQLINDLLDYSRHQSGLQRPEKLPSEIAELLEEARGRHADEARERDVELAVELLHTPLPRVSLDPKQLGRVFDNLLSNALRHTPAGGRIVIQALRQNDQLLMAVQDNGEGIAYAQQGRVFEPFVQIGSQKGGAGLGLALCKEIIRQHGGRIGVVSRPGQGTQIFMTLPT	12	168	37	188	131	KinB_sensor	60.1	39	159	1.7e-14	EQSVQTRSNLDFINLTLNMRQELSNSLFQMLDGAPDPQSLVAAQQRFEQNLQLVQGEMHKPEQLAVLEDVKRRYERFADYLRSPPGGYNQLRADPGFQQTLDALRNRIYDLQKSYVVTLER	Histidine kinase OS=Pseudomonas sp. OX=306 GN=DCP19_04275 PE=4 SV=1	HAMP	41.2	192	244	9.9e-09	GIAKRFTGPIDGLAKAAERISQGNFDVQLPTSQIAEFTLLSRRFGNMAQALHR	PF00672	CL0681	HAMP	Pseudomonas sp.	Pseudomonas sp.	306	MKLPIKLHTRLFLSISALIAVALIGLLVGLVSVLHLAREQSVQTRSNLDFINLTLNMRQELSNSLFQMLDGAPDPQSLVAAQQRFEQNLQLVQGEMHKPEQLAVLEDVKRRYERFADYLRSPPGGYNQLRADPGFQQTLDALRNRIYDLQKSYVVTLERMQDEAHDRAVIIAMLLALIGVAILVTGVVTANGIAKRFTGPIDGLAKAAERISQGNFDVQLPTSQIAEFTLLSRRFGNMAQALHRLS	246	738	4
1	Codon1	cp12mer-655	A0A3D3YE52	A0A3D3YE52	tr|A0A3D3YE52|A0A3D3YE52_PSESP	MKLRTRLFVSGSALLTVALIGLILGMVSVWQITRVQNQAMSRNLDIIDATIGFRQEMGTQVILLLEDSFDPLALKESDVRFRNWLTQALESSTEEADRQAISEIARSYELFGKLLDSPVQVRRDLLHNDAFTRALQALRDRINAVQMRYVEAVQNAQQSSRERATIVSALLGLIGLALLLIGFITAHNIAKRVARPIEALASAADQIGKGDLQISLPTSPVAELSALSRRFGLMAQSLQQFKDSNIEALMAEQQRLQAVLDSIDDGLLMFDRNGLLQHFNPVAGRQLGWGLEHIGERLDQALGKEGLDEQISRVLQGKTLESAIADLEIDAHGEHRLLSYSLTPVSQGGGNIQGAVMVLRDVTKQRAFERVRSEFVLRASHELRTPVTGMHMAFALLQERLKFAPDSREADLTQTVDEQMQRLVDLITDLLNFSRYQSGLQKLDLAPCDLADLINQTGQRFANEAAEKGITLRCEPDDDLPLLPIDRAQIERVLDNLLVNALRHTPAGGDILLNAQYQNNEIIICVKDNGDGVVFSQQSRIFEPFVQVGKRKGGVGLGLALCQEIIQLHGGHITLESRPGEGALFCINLPMRSLS	12	164	32	186	132	KinB_sensor	97.2	35	156	5.4e-26	VQNQAMSRNLDIIDATIGFRQEMGTQVILLLEDSFDPLALKESDVRFRNWLTQALESSTEEADRQAISEIARSYELFGKLLDSPVQVRRDLLHNDAFTRALQALRDRINAVQMRYVEAVQNA	Histidine kinase OS=Pseudomonas sp. OX=306 GN=DIU04_10775 PE=4 SV=1	HAMP	38.9	189	240	5.4e-08	IAKRVARPIEALASAADQIGKGDLQISLPTSPVAELSALSRRFGLMAQSLQQ	PF00672	CL0681	HAMP	Pseudomonas sp.	Pseudomonas sp.	306	MKLRTRLFVSGSALLTVALIGLILGMVSVWQITRVQNQAMSRNLDIIDATIGFRQEMGTQVILLLEDSFDPLALKESDVRFRNWLTQALESSTEEADRQAISEIARSYELFGKLLDSPVQVRRDLLHNDAFTRALQALRDRINAVQMRYVEAVQNAQQSSRERATIVSALLGLIGLALLLIGFITAHNIAKRVARPIEALASAADQIGKGDLQISLPTSPVAELSALSRRFGLMAQSLQQFK	242	726	4
1	Codon1	cp12mer-656	A0A2U0EQS1	A0A2U0EQS1	tr|A0A2U0EQS1|A0A2U0EQS1_9PSED	MKLAMKLRTRLFLSISALITVALLGLILGLVSVMQMAKTQESLIRSNFITLDLGLKLRQSLGDQLIMMLEKRPDPDALQASKQHYFDLLDQGIAHEQADGKNHGFSQARSDYQNLLNAFDQSQQASPPAGSKEKLTETFNILRNGLIAEHKRALENISTSEHKSRERALLIAGLLGLVGLAVLIIGFVTAHGIARRFGGPIEALAKAADKIGQGDFEVTLPISSAAEMNLLTRRFGIMAEALRQHQATNIDELLAGQQRLQAVLDSIDDGLLMIDRQGCLEHLNPVAQRQLGWDEERLGQGLGEAMGRAEMDEQLQLVLRGGNLERAPDDLEVEVEGELRLLTYSLTPVSHTQGHILGAVMVLHDVTEQRAFERVRSEFVLRASHELRTPVTGMHMAFGLFRERAKFPPDSREADLLDTVNEEMQRLMQLINDLLNFSRYQNGLQKLTLGTCDVTDLLEHARARFAEPANAQHIELLVEAQPELPRLYADQVQLERVLDNLLGNALRHTAEGGQIRLQARRHGERVIISVEDNGEGIAYGQQGRIFEPFVQVGRKKGGAGLGLALCKEIVQLHGGRMGVYSRPGQGTQFYMALPL	12	168	33	188	135	KinB_sensor	106.3	39	160	8.4e-29	TQESLIRSNFITLDLGLKLRQSLGDQLIMMLEKRPDPDALQASKQHYFDLLDQGIAHEQADGKNHGFSQARSDYQNLLNAFDQSQQASPPAGSKEKLTETFNILRNGLIAEHKRALENISTS	Histidine kinase OS=Pseudomonas sp. HMWF011 OX=2056848 GN=DD985_15830 PE=4 SV=1	HAMP	40.2	192	244	2e-08	GIARRFGGPIEALAKAADKIGQGDFEVTLPISSAAEMNLLTRRFGIMAEALRQ	PF00672	CL0681	HAMP	Pseudomonas sp. HMWF011	Pseudomonas sp.	2056848	MKLAMKLRTRLFLSISALITVALLGLILGLVSVMQMAKTQESLIRSNFITLDLGLKLRQSLGDQLIMMLEKRPDPDALQASKQHYFDLLDQGIAHEQADGKNHGFSQARSDYQNLLNAFDQSQQASPPAGSKEKLTETFNILRNGLIAEHKRALENISTSEHKSRERALLIAGLLGLVGLAVLIIGFVTAHGIARRFGGPIEALAKAADKIGQGDFEVTLPISSAAEMNLLTRRFGIMAEALRQHQ	246	738	4
1	Codon1	cp12mer-657	A0A3N7C0Y7	A0A3N7C0Y7	tr|A0A3N7C0Y7|A0A3N7C0Y7_9PSED	MKLAMKLRTRLFLSISALITVALLGLILGLVSVMQMAKTQESLIRSNFITLDLGLKLRQSLGDQLMMMLEQRPDPAALQASKQRYFDLLDQGIAHEQRDGHGTGFSQARGEYQNLLDAFDQSQQASPPPGTKDKLTDTFNVLRNGLIAEHKQALENISTSEHKSRERALLIAGLLGLVGLAVLIIGFVTAHGIARRFGGPIEALAKAADKIGQGDFEVTLPISSAAEMNQLTRRFGIMAEALRQHQATNIDELLAGQQRLQAVLDSIDDGLLMIDRQGRLEHLNPVAQRQLGWDEERLGQGLGEALMRPELDEQLQLVLRGGNLERAPEDLEVEVEGELRLLTYSLTPVSHTEGHILGAVMVLHDVTEQRAFERVRSEFVLRASHELRTPVTGMHMAFGLFRERAKFAAESREADLLDTVNEEMQRLMQLINDLLNFSRYQNGLQKLTLGPCDVNDLLEHARARFAELANAQNIELLIEAQAELPRLYADQAQLERVLDNLLANALRHTAEGGQIRLQARRHGERVIVSVEDNGEGIAYGQQGRIFEPFVQVGRKKGGAGLGLALCKEIVQLHGGRMGVYSRPGQGTQFYMALPL	12	168	33	188	135	KinB_sensor	105.3	39	160	1.7e-28	TQESLIRSNFITLDLGLKLRQSLGDQLMMMLEQRPDPAALQASKQRYFDLLDQGIAHEQRDGHGTGFSQARGEYQNLLDAFDQSQQASPPPGTKDKLTDTFNVLRNGLIAEHKQALENISTS	Histidine kinase OS=Pseudomonas sp. KBW05 OX=2153360 GN=DBR46_16855 PE=4 SV=1	HAMP	41.4	192	244	8.8e-09	GIARRFGGPIEALAKAADKIGQGDFEVTLPISSAAEMNQLTRRFGIMAEALRQ	PF00672	CL0681	HAMP	Pseudomonas sp. KBW05	Pseudomonas sp.	2153360	MKLAMKLRTRLFLSISALITVALLGLILGLVSVMQMAKTQESLIRSNFITLDLGLKLRQSLGDQLMMMLEQRPDPAALQASKQRYFDLLDQGIAHEQRDGHGTGFSQARGEYQNLLDAFDQSQQASPPPGTKDKLTDTFNVLRNGLIAEHKQALENISTSEHKSRERALLIAGLLGLVGLAVLIIGFVTAHGIARRFGGPIEALAKAADKIGQGDFEVTLPISSAAEMNQLTRRFGIMAEALRQHQ	246	738	4
1	Codon1	cp12mer-658	A0A105T362	A0A105T362	tr|A0A105T362|A0A105T362_9PSED	MKLAIKLRTRLFLSISALITVALMGLVLGVFGVMQMAKTQEALIRNNFITLDLGLKLRQTLGDQLILMLHNEPDTVALKASSEQYMKLLEEGIAHEQKNNLPSGFIRARADYQSFLEAFNQPHHRGINLSNDNDLTTRFNALRNGLIDEHRKALESINHAQAQARDRALVIATVLGLVGVAVLIIGFITAHGIARRFGAPIEALAKAADNIGKGNFEVVLPLSSATEMNLLTRRFGIMAEALRQHQATNVDELLAGQQRLQAVLDSIDDGLLMIDQQGRLEHLNPVAQRQLGWDEARLGQTLGEALQRPELDQQLLTVLRGGSLERLPEDLSVDIEGETRLLTYSLTPVSQPKGPILGAVMVLHDVTEQRAFERVRSEFVLRASHELRTPVTGMHMAFGLFMERARFDPQSRETDLLNTVNEEMQRLMQLINDLLNFSRYQNGMQKLTLAPCDLQEMLEQARARFADRAVAKDVEILIDLQPPLPRLNADQAQLERVLDNLMDNALRHTAIGGQIRLQARRHGERVIISVEDNGEGIAYSQQGRIFEPFVQVGRKKGGAGLGLALCKEIVQLHGGRIGVYSRPAQGTQFYMALPL	12	168	34	188	134	KinB_sensor	105.3	39	160	1.7e-28	TQEALIRNNFITLDLGLKLRQTLGDQLILMLHNEPDTVALKASSEQYMKLLEEGIAHEQKNNLPSGFIRARADYQSFLEAFNQPHHRGINLSNDNDLTTRFNALRNGLIDEHRKALESINHA	Histidine kinase OS=Pseudomonas sp. TAD18 OX=1729583 GN=kinB PE=4 SV=1	HAMP	34.2	192	244	1.5e-06	GIARRFGAPIEALAKAADNIGKGNFEVVLPLSSATEMNLLTRRFGIMAEALRQ	PF00672	CL0681	HAMP	Pseudomonas sp. TAD18	Pseudomonas sp.	1729583	MKLAIKLRTRLFLSISALITVALMGLVLGVFGVMQMAKTQEALIRNNFITLDLGLKLRQTLGDQLILMLHNEPDTVALKASSEQYMKLLEEGIAHEQKNNLPSGFIRARADYQSFLEAFNQPHHRGINLSNDNDLTTRFNALRNGLIDEHRKALESINHAQAQARDRALVIATVLGLVGVAVLIIGFITAHGIARRFGAPIEALAKAADNIGKGNFEVVLPLSSATEMNLLTRRFGIMAEALRQHQ	246	738	4
1	Codon1	cp12mer-659	A0A246F6H0	A0A246F6H0	tr|A0A246F6H0|A0A246F6H0_9PSED	MKLPIPMTLRTRLFVSISALITVALLGLLLGLFSVMLTAREQAQLIQRNFAAIEVSQHLRQALGDELVQVLSARPSAEHLEAARLHFAQALERGRLLAHNGRQRLAMSEIADAHRLFVEATETPGPGRPELLADSDLSRTLDDLRSRLQALHQDAIDRISEDDRASRDRVLLVTGLLSLIGIAILVVGFITAHSIARRFGAPIETLAKAADKIGQGDFDVTLPVSGVAEMSSLSRRFGLMAEALRLYRASNTEALGSGRKRLLAVLDSIDDGLVILDRHGRIEHANPVATRQLFAQGDPQGQELGALLQNPALTQAVQRVLSGNLLEETPQDLVVDVSGESRLLTWGMSPVSHDDGRNIGAVMVVRDVTEQRAFERVRNDFVLRASHELRTPMTGMHMAFGLLAERLKFPEESRERDLVRTVDEEMHRLVRLINDLLNFSRYQSGTQKLELQLCDVGGLLTQAHHRFVGQAADKHIELDLEIAEGLPPINIDRTQIERVLDNLIGNALRHTPEGGTIRLQARCQEERVAIAVEDSGDGIPLSQQGRIFEPFVQVGRKKGGVGLGLALCREIVQLHGGRIALRSQQGKGSRFYLLLPV	13	170	39	190	131	KinB_sensor	94	41	162	5.4e-25	EQAQLIQRNFAAIEVSQHLRQALGDELVQVLSARPSAEHLEAARLHFAQALERGRLLAHNGRQRLAMSEIADAHRLFVEATETPGPGRPELLADSDLSRTLDDLRSRLQALHQDAIDRISED	Histidine kinase OS=Pseudomonas nitroreducens OX=46680 GN=CEG18_22190 PE=4 SV=1	HAMP	44.8	194	246	7.3e-10	SIARRFGAPIETLAKAADKIGQGDFDVTLPVSGVAEMSSLSRRFGLMAEALRL	PF00672	CL0681	HAMP	Pseudomonas nitroreducens	Pseudomonas nitroreducens	46680	MKLPIPMTLRTRLFVSISALITVALLGLLLGLFSVMLTAREQAQLIQRNFAAIEVSQHLRQALGDELVQVLSARPSAEHLEAARLHFAQALERGRLLAHNGRQRLAMSEIADAHRLFVEATETPGPGRPELLADSDLSRTLDDLRSRLQALHQDAIDRISEDDRASRDRVLLVTGLLSLIGIAILVVGFITAHSIARRFGAPIETLAKAADKIGQGDFDVTLPVSGVAEMSSLSRRFGLMAEALRLYR	248	744	4
1	Codon1	cp12mer-660	A0A427EJD4	A0A427EJD4	tr|A0A427EJD4|A0A427EJD4_9PSED	MKLQMKLRTRLFLGFSSLMTVALLGLLLALVSVVQMSKSQEKLIHDNFSVIEINQQMRQALGNHLLILVREQYNSEALEEVSQTFQSALTKGLAEATQESDYLRYQAISDAYTSFINELQSASGADLTLLEDNRLSQSFNQVRELMVAMQQNAYDQIRDTEMRSREGSQLIAGLLGLTGVAVLLIGFVTAHGFARRLGDPIEQLSRVADQIGRGDFNISLPATPIAELSTLIRRFGLMSKALHQFKETNVEALINGQQRLQALLDSIDDGLLIIDRQGRLEHANPVAQRQLAWEDEHIGSTLGQALGHPELDVAAQQVLADKPLSGPPQDLIIEADGERRLLAWRISPVNHHNGRISGAVMVLHDVTDQRTFERVRNEFVLRASHELRTPVTGMQMAFSLLHERIRQPAGSREAELFETVREEMQRLVTLINDLLNFSRYQSGQQKLEPTPCDAGRLLSEARQRFLATAAQSNIEITLELQSPLPTLLLDQQQMERVFDNLLSNALRHTPEGGEIRLLARHHGERVILSVEDNGEGIPYSQQTRIFEPFVQIGRRRGGAGLGLALCKEIVQLHGGRIGVHSRIGHGTIFYMALPV	12	170	34	194	136	KinB_sensor	108.5	39	160	1.8e-29	SQEKLIHDNFSVIEINQQMRQALGNHLLILVREQYNSEALEEVSQTFQSALTKGLAEATQESDYLRYQAISDAYTSFINELQSASGADLTLLEDNRLSQSFNQVRELMVAMQQNAYDQIRDT	Histidine kinase OS=Pseudomonas saudiphocaensis OX=1499686 GN=EGJ00_03270 PE=4 SV=1	HAMP	35.1	192	244	8.2e-07	GFARRLGDPIEQLSRVADQIGRGDFNISLPATPIAELSTLIRRFGLMSKALHQ	PF00672	CL0681	HAMP	Pseudomonas saudiphocaensis	Pseudomonas saudiphocaensis	1499686	MKLQMKLRTRLFLGFSSLMTVALLGLLLALVSVVQMSKSQEKLIHDNFSVIEINQQMRQALGNHLLILVREQYNSEALEEVSQTFQSALTKGLAEATQESDYLRYQAISDAYTSFINELQSASGADLTLLEDNRLSQSFNQVRELMVAMQQNAYDQIRDTEMRSREGSQLIAGLLGLTGVAVLLIGFVTAHGFARRLGDPIEQLSRVADQIGRGDFNISLPATPIAELSTLIRRFGLMSKALHQFK	246	738	4
1	Codon1	cp12mer-661	A0A1F0IW10	A0A1F0IW10	tr|A0A1F0IW10|A0A1F0IW10_9PSED	MPLPMKLRTRLFLSISALITVSLFGLLLGLFSVMQLGRAQEQRMSHHYATIEVSQQLRQLLGDQLVILLRETPDGQALERSQNDFRRVLEQGRANTVDSAEQAALDGVRDPYLQLQAHTPALLEAPMADNDGFSEAFNGLRLRLQDLQQLALAGISEAETSARHRAYLVAGLLGLVGVAILLIGFVTAHSIARRFGAPIETLARAADRIGEGDFDVTLPMTNVAEVGQLTRRFGLMAEALRQYRKTSVEEVLSGERRLQAVLDSIDDGLVIFDNQGRIEHANPVAIRQLFVSNDPHGKRIDEILSDVDVQEAVEKALLGEVQDEAMPDLVVDVAGESRLLAWSLYPVTHPGGHSVGAVLVVRDVTEQRAFERVRSEFVLRASHELRTPVTGMQMAFSLLRERLDFPAESREADLIQTVDEEMSRLVLLINDLLNFSRYQTGMQKLELASCDLVDLLTQAQQRFIPKGEARRVSLQLELGDELPRLQLDRLQIERVIDNLLENALRHSSEGGQIHLQARRQGDRVLIAVEDNGEGIPFSQQGRIFEPFVQVGRKKGGAGLGLALCKEIIQLHGGRIAVRSQPGQGARFYMLLPV	12	166	34	186	132	KinB_sensor	137.1	39	158	2.4e-38	AQEQRMSHHYATIEVSQQLRQLLGDQLVILLRETPDGQALERSQNDFRRVLEQGRANTVDSAEQAALDGVRDPYLQLQAHTPALLEAPMADNDGFSEAFNGLRLRLQDLQQLALAGISEA	Histidine kinase OS=Pseudomonas sp. HMSC065H01 OX=1739516 GN=HMPREF3014_19745 PE=4 SV=1	HAMP	44.4	190	242	9.7e-10	SIARRFGAPIETLARAADRIGEGDFDVTLPMTNVAEVGQLTRRFGLMAEALRQ	PF00672	CL0681	HAMP	Pseudomonas sp. HMSC065H01	Pseudomonas sp.	1739516	MPLPMKLRTRLFLSISALITVSLFGLLLGLFSVMQLGRAQEQRMSHHYATIEVSQQLRQLLGDQLVILLRETPDGQALERSQNDFRRVLEQGRANTVDSAEQAALDGVRDPYLQLQAHTPALLEAPMADNDGFSEAFNGLRLRLQDLQQLALAGISEAETSARHRAYLVAGLLGLVGVAILLIGFVTAHSIARRFGAPIETLARAADRIGEGDFDVTLPMTNVAEVGQLTRRFGLMAEALRQYR	244	732	4
1	Codon1	cp12mer-662	A0A1B5FG71	A0A1B5FG71	tr|A0A1B5FG71|A0A1B5FG71_9PSED	MKLAMKLRTRLFLSISALITVALLGLILGLVSVMQMAKTQESLIRSNFVTLDLGLKLRQSLGDQWIMMLQRRPDAKALQTSKLHYLDLLDQGVAHEQRDGSGTGFAQARSQYQNLLEAFDQSQQASPPPGSKENLTETFNVLRNGLIAEHKQALENISASEHKSRARALLIAGLLGLVGLAVLIIGFVTAHGIARRFGGPIEALAKAADKIGQGDFEVTLPISAAAEMNQLTRRFGIMAEALRQHQATNIDELLAGQQRLQAVLDSIDDGLLMIDRQGRLEHLNPVAQRQLGWDEERLGQGLGEALVRPELDEQLQLVLRGGNLERAPEDLEVEVEGELRLLTYSLTPVSHTQGHILGAVMVLHDVTEQRAFERVRSEFVLRASHELRTPVTGMHMAFGLFRERAKFPAESREADLLDTVNEEMQRLMQLINDLLNFSRYQNGLQKLTLGPCDVIDLLEHARARFVETSNAQHIELLVEAQSDLPRLYADQAQLERVLDNLLGNALRHTADGGQIRLQARRHGERVIISVEDNGEGIAYGQQGRIFEPFVQVGRKKGGAGLGLALCKEIVQLHGGRMGVYSRPGQGTQFYMALPL	12	168	33	188	135	KinB_sensor	96.1	39	160	1.2e-25	TQESLIRSNFVTLDLGLKLRQSLGDQWIMMLQRRPDAKALQTSKLHYLDLLDQGVAHEQRDGSGTGFAQARSQYQNLLEAFDQSQQASPPPGSKENLTETFNVLRNGLIAEHKQALENISAS	Histidine kinase OS=Pseudomonas sp. 22 E 5 OX=1844093 GN=kinB_3 PE=4 SV=1	HAMP	38.5	192	244	7.1e-08	GIARRFGGPIEALAKAADKIGQGDFEVTLPISAAAEMNQLTRRFGIMAEALRQ	PF00672	CL0681	HAMP	Pseudomonas sp. 22 E 5	Pseudomonas sp.	1844093	MKLAMKLRTRLFLSISALITVALLGLILGLVSVMQMAKTQESLIRSNFVTLDLGLKLRQSLGDQWIMMLQRRPDAKALQTSKLHYLDLLDQGVAHEQRDGSGTGFAQARSQYQNLLEAFDQSQQASPPPGSKENLTETFNVLRNGLIAEHKQALENISASEHKSRARALLIAGLLGLVGLAVLIIGFVTAHGIARRFGGPIEALAKAADKIGQGDFEVTLPISAAAEMNQLTRRFGIMAEALRQHQ	246	738	4
1	Codon1	cp12mer-663	A0A0W0I033	A0A0W0I033	tr|A0A0W0I033|A0A0W0I033_PSEFL	MKLAMKLRTRLFLSISALITVALLGLILGLVSVMQMAKTQESLIRSNFVTLDLGLKLRQSLGDQLIMMLEERPDPAALQTSKQRYFDLLDQGIAHEQRDGRGTGFSQARGQYQALLEAFDESQQPSPPPGAKDKLTNTFNALRNGLIAEHKQALENISNSEHKSRERALLIAGLLGLVGLAVLIIGFVTAHGIARRFGGPIEALAKAADKIGQGDFEVTLPISSAAEMNQLTRRFGIMAEALRQHQATNVDELLAGQQRLQAVLDSIDDGLLMIDRQGRLEHLNPVAQRQLGWDEERLGQGLGEALSRPELDEQLQLVLRGGNLERAPDDLEVEVEGELRLLTYSLTPVSHTQGHILGAVMVLHDVTEQRAFERVRSEFVLRASHELRTPVTGMHMAFGLFRERAKFPAESREADLLDTVNEEMQRLMQLINDLLNFSRYQNGLQKLTLGPCDVTDLLEHARARFAEPANAQNIELLVETQSDLPRLYADQAQLERVLDNLLGNALRHTTAGGQIRLQARRHGERVIVSVEDNGEGIAYGQQGRIFEPFVQVGRKKGGAGLGLALCKEIVQLHGGRMGVYSRPGQGTQFYMALPL	12	168	33	188	135	KinB_sensor	104.6	39	160	2.7e-28	TQESLIRSNFVTLDLGLKLRQSLGDQLIMMLEERPDPAALQTSKQRYFDLLDQGIAHEQRDGRGTGFSQARGQYQALLEAFDESQQPSPPPGAKDKLTNTFNALRNGLIAEHKQALENISNS	Histidine kinase OS=Pseudomonas fluorescens OX=294 GN=ALQ17_200143 PE=4 SV=1	HAMP	40.4	192	244	1.8e-08	GIARRFGGPIEALAKAADKIGQGDFEVTLPISSAAEMNQLTRRFGIMAEALRQ	PF00672	CL0681	HAMP	Pseudomonas fluorescens	Pseudomonas fluorescens	294	MKLAMKLRTRLFLSISALITVALLGLILGLVSVMQMAKTQESLIRSNFVTLDLGLKLRQSLGDQLIMMLEERPDPAALQTSKQRYFDLLDQGIAHEQRDGRGTGFSQARGQYQALLEAFDESQQPSPPPGAKDKLTNTFNALRNGLIAEHKQALENISNSEHKSRERALLIAGLLGLVGLAVLIIGFVTAHGIARRFGGPIEALAKAADKIGQGDFEVTLPISSAAEMNQLTRRFGIMAEALRQHQ	246	738	4
1	Codon1	cp12mer-664	A0A0F9VID2	A0A0F9VID2	tr|A0A0F9VID2|A0A0F9VID2_9ZZZZ	MKLRTQLFLSSSALITVAMVGLVVGMFGVLSLTQSQKLSMNSTLNIIKSTLAMRQEIGTQVTMLLKEDLNLEDLKASDARFKQSLSVAKTHAVAESDRIAMAELETTYASYDVILRRPMTLRRELLSNDIFSSKVSIIRDRLNEIQNRYIDKVKRAEAAAHQRAWLIAGLLGLIGLAVLLLGLLTANSIARRFAQPIEGLARAADQISTGDFNVLLPISPVLEISALSRRFGAMAEALREFKSSDVNALQGEQRRLQAVLDSIDDGLLILDQDGEVEHFNPVARRQLDWDSRELGQSLGVAMGRPELDEQVRDVLAGNPHSSSEQEDLQVKVAGEMRLLDYSLTPVLRTDTWVQGAVMVLRDVTDERAFERVRREFVLRASHELRTPVTGMHMAFSLFQERASFAQGSRESDLLVVVDEEMRRLVDLINDLLNFSRYQNGLQKLELTPCDPGELVAQAAARFAVQARELNINLEVDIHDEMPHARWDRLQIERVLDNLLGNALRHTPTDGNVRLQARRQGERILLSVEDNGEGIAFSQQGRVFEPFVQVGGKKGGAGLGLALCREIVQLHGGHIGVQSKLGHGAQFYVSLPL	12	164	32	186	132	KinB_sensor	70.7	34	156	8.7e-18	QSQKLSMNSTLNIIKSTLAMRQEIGTQVTMLLKEDLNLEDLKASDARFKQSLSVAKTHAVAESDRIAMAELETTYASYDVILRRPMTLRRELLSNDIFSSKVSIIRDRLNEIQNRYIDKVKRA	Histidine kinase OS=marine sediment metagenome OX=412755 GN=LCGC14_0136830 PE=4 SV=1	HAMP	43.2	188	240	2.3e-09	SIARRFAQPIEGLARAADQISTGDFNVLLPISPVLEISALSRRFGAMAEALRE	PF00672	CL0681	HAMP	marine sediment metagenome	marine sediment	412755	MKLRTQLFLSSSALITVAMVGLVVGMFGVLSLTQSQKLSMNSTLNIIKSTLAMRQEIGTQVTMLLKEDLNLEDLKASDARFKQSLSVAKTHAVAESDRIAMAELETTYASYDVILRRPMTLRRELLSNDIFSSKVSIIRDRLNEIQNRYIDKVKRAEAAAHQRAWLIAGLLGLIGLAVLLLGLLTANSIARRFAQPIEGLARAADQISTGDFNVLLPISPVLEISALSRRFGAMAEALREFK	242	726	4
1	Codon1	cp12mer-665	A0A1G4W100	A0A1G4W100	tr|A0A1G4W100|A0A1G4W100_9PSED	MKLAMKLRTRLFLSISALITVALLGLILGLVSVMQMAKTQESLIRSNFVTLDLGLKLRQSLGDQLIMMLEHRPDPQALQSSKQHYFDLLEQGIAHEQRDGHSHGFSQARAQYQDLLDAFEQSQQASPPPGSKEKLTETFNVLRNGLIAEHKQALENISTSEHKSRARALLIAGLLGLVGLAVLIIGFVTAHGIARRFGGPIEALAKAADKIGQGDFEVTLPLSSAAEMNLLTRRFGLMAEAVRQHQATNVDELLAGQQRLQAVLDSIDDGLLMIDRQGRLEHLNPVAQRQLGWDEERLGQGLGEALVRPELDEQLQLVLRGGTLERAPEDLEVEVEGELRLLTYSLTPVSHTQGHILGAVMVLHDVTEQRAFERVRSEFVLRASHELRTPVTGMHMAFGLFRERAKFPPESREADLLDTVNEEMQRLMQLINDLLNFSRYQNGLQKLTLGPCDVTDLLEHARARFVEPANAQHIELLVEVQSDLPRLYADQAQLERVLDNLLGNALRHTADGGQIRLQARRHGERVIISVEDNGEGIAYGQQGRIFEPFVQVGRKKGGAGLGLALCKEIVQLHGGRMGVYSRPGQGTQFYMALPL	12	168	33	188	135	KinB_sensor	109.6	39	160	7.7e-30	TQESLIRSNFVTLDLGLKLRQSLGDQLIMMLEHRPDPQALQSSKQHYFDLLEQGIAHEQRDGHSHGFSQARAQYQDLLDAFEQSQQASPPPGSKEKLTETFNVLRNGLIAEHKQALENISTS	Histidine kinase OS=Pseudomonas sp. NFACC25 OX=1566188 GN=SAMN03159437_01473 PE=4 SV=1	HAMP	35.2	192	244	7.4e-07	GIARRFGGPIEALAKAADKIGQGDFEVTLPLSSAAEMNLLTRRFGLMAEAVRQ	PF00672	CL0681	HAMP	Pseudomonas sp. NFACC25	Pseudomonas sp.	1566188	MKLAMKLRTRLFLSISALITVALLGLILGLVSVMQMAKTQESLIRSNFVTLDLGLKLRQSLGDQLIMMLEHRPDPQALQSSKQHYFDLLEQGIAHEQRDGHSHGFSQARAQYQDLLDAFEQSQQASPPPGSKEKLTETFNVLRNGLIAEHKQALENISTSEHKSRARALLIAGLLGLVGLAVLIIGFVTAHGIARRFGGPIEALAKAADKIGQGDFEVTLPLSSAAEMNLLTRRFGLMAEAVRQHQ	246	738	4
1	Codon1	cp12mer-666	A0A0J6JLX7	A0A0J6JLX7	tr|A0A0J6JLX7|A0A0J6JLX7_PSETA	MKIAIKLRTRLFLSISALITVALLGLLLGVVSVMQMAKTQEALISNNFITLDLGLKLRQSLGDQLILMLRNHKDLQALQASSQEYLKLLDEGIEHERKNNLQNGFKQARANYEDFLKVFNQARSSPFDLSSDDELTTRFNQLRNGLISEHRHALDNIYAAQASAQERAIIIAALLSFIGLTVLIIGFITAHGIAQRFGAPIEALAKAADNIGKGNFEVVLPLSSATEMNLLTRRFGIMAEALRQHQATNIDELRAGQQRFQAVLDSIDDGLLMIDHQGRLEHLNPVAQRQLGWDESRLGQPLGEALSRPELDQQLLTVLHGGSLERLPEDLSVDIEGENRLLTYSLTPVSQPKGPILGAVMVLHDVTEQRAFERVRSEFVLRASHELRTPVTGMHMAFGLFLERARFDPQSRETDLLNTVNEEMQRLMQLINDLLNFSRYQNGMQKLTLAPCDIEEMLEHARARFAEAASAEHIELQLDLQQPLPRLNADQAQLERVLDNLLDNALRHTASGGQIRLQARRHAERVIISIEDNGEGIAYSQQGRIFEPFVQVGRKKGGAGLGLALCKEIVQLHGGRIGVYSRPGQGTQFYMALPL	12	168	34	188	134	KinB_sensor	107.9	39	160	2.6e-29	TQEALISNNFITLDLGLKLRQSLGDQLILMLRNHKDLQALQASSQEYLKLLDEGIEHERKNNLQNGFKQARANYEDFLKVFNQARSSPFDLSSDDELTTRFNQLRNGLISEHRHALDNIYAA	Histidine kinase OS=Pseudomonas taetrolens OX=47884 GN=TU78_11455 PE=4 SV=1	HAMP	33.5	192	244	2.5e-06	GIAQRFGAPIEALAKAADNIGKGNFEVVLPLSSATEMNLLTRRFGIMAEALRQ	PF00672	CL0681	HAMP	Pseudomonas taetrolens	Pseudomonas taetrolens	47884	MKIAIKLRTRLFLSISALITVALLGLLLGVVSVMQMAKTQEALISNNFITLDLGLKLRQSLGDQLILMLRNHKDLQALQASSQEYLKLLDEGIEHERKNNLQNGFKQARANYEDFLKVFNQARSSPFDLSSDDELTTRFNQLRNGLISEHRHALDNIYAAQASAQERAIIIAALLSFIGLTVLIIGFITAHGIAQRFGAPIEALAKAADNIGKGNFEVVLPLSSATEMNLLTRRFGIMAEALRQHQ	246	738	4
1	Codon1	cp12mer-667	A0A089WI31	A0A089WI31	tr|A0A089WI31|A0A089WI31_9PSED	MKWPMKLRTRLFLSISALITVALMGLLLGLVSVMQMASMQQRMLQQTNHVLEMGVKLRQNLGEQLTQILDERPDREGLSSLQETFQALLDKGLEEGGERTGFAAVSNSYQDFLKVYRESATPAREMGLEQPLGMAFDHVRRNLIASSSRALDEISRTEENNHDQALLVSGVLGLMGLAVLVLGFITAHSIARRFGLPIEALARAADQVGRGNFDVTLPVAQASELNQLTRRFGLMADALRKHQATNIDELLAGQQRLQAVLDSIDDGLLIIDPQGRLEHLNPVAQRQLGWDGGRIGTPLEEALQRPELQQQLSQVLRGGNLDRPPDDLSLEIDDQTRLLTYSLTPVSHPQGPILGAVMVLRDVTEQRAFDRVRSEFVLRASHELRTPITGMHMAFGLFRERIKFPGDSRESDLLDTIGEEMQRLTQLINDLLNFSRYQSGLQKLEVAPCDIETLMARAHERFQASAADKQIDLVVDMELPLPRIQADVGQLDRVLDNLLHNAIRHTPAGGNIRLHARRHADRVIISVEDSGEGIAYGQQGRIFEPFVQVGRKKGGAGLGLALCKEIVQLHGGRMGVFSRPGQGTQFYMALLV	12	165	33	185	132	KinB_sensor	97.7	39	157	3.7e-26	MQQRMLQQTNHVLEMGVKLRQNLGEQLTQILDERPDREGLSSLQETFQALLDKGLEEGGERTGFAAVSNSYQDFLKVYRESATPAREMGLEQPLGMAFDHVRRNLIASSSRALDEISRT	Histidine kinase OS=Pseudomonas cremoricolorata OX=157783 GN=LK03_06625 PE=4 SV=1	HAMP	36.9	189	241	2.1e-07	SIARRFGLPIEALARAADQVGRGNFDVTLPVAQASELNQLTRRFGLMADALRK	PF00672	CL0681	HAMP	Pseudomonas cremoricolorata	Pseudomonas cremoricolorata	157783	MKWPMKLRTRLFLSISALITVALMGLLLGLVSVMQMASMQQRMLQQTNHVLEMGVKLRQNLGEQLTQILDERPDREGLSSLQETFQALLDKGLEEGGERTGFAAVSNSYQDFLKVYRESATPAREMGLEQPLGMAFDHVRRNLIASSSRALDEISRTEENNHDQALLVSGVLGLMGLAVLVLGFITAHSIARRFGLPIEALARAADQVGRGNFDVTLPVAQASELNQLTRRFGLMADALRKHQ	243	729	4
1	Codon1	cp12mer-668	J2WKL1	J2WKL1	tr|J2WKL1|J2WKL1_9PSED	MKLAMKLQTRLFLSISALITVALLGLLLGLVSVLQMAGSQEALVRNNFVTLDLGLKLRQTLGDQLLVMLSENNDPAAFEAARKRYLELLDEGIAQEPPGEIQGFKKAKADYLSFIGAYEVSADPTRVLSGNDELTEKFNLLRNGLIAEHKRALDDISTVERKARERALLIAGLLGLVGLAVLVIGFITAHAIARRFGEPIEALAQAADNIGQGNFDVTLPVSSAVELNQLTRRFGIMAEALREHQATNVDELLAGQQRLQAVLDGIDDGLLMIDRQGHLEHLNPVAQRQLGWDTDRLGRGLGEALEHPELDEQLQLVLRGGTLERMPDDLNIEVEGETRLLTYSLTPVIHTQGHILGAVMVLHDVTEQRAFERVRSEFVLRASHELRTPVTGMHMAFGLFRERAHFPPESREADLLDTVNEEMQRLMQLINDLLNFSRYQNGLQKLTLAPCSIEDLLEQAQIRFTDGAQEKGVELLVEVQGPLPRLQADQPQLDRVLDNLIDNALRHTAAGGLIRLQARRHGERVIISVEDNGEGIAYGQQGRIFEPFVQVGRKKGGAGLGLALCKEIVQLHGGRMGVYSRPGQGTQFYMTLTV	12	167	34	193	133	KinB_sensor	102.2	39	159	1.6e-27	SQEALVRNNFVTLDLGLKLRQTLGDQLLVMLSENNDPAAFEAARKRYLELLDEGIAQEPPGEIQGFKKAKADYLSFIGAYEVSADPTRVLSGNDELTEKFNLLRNGLIAEHKRALDDISTV	Histidine kinase OS=Pseudomonas sp. GM78 OX=1144337 GN=PMI35_05753 PE=4 SV=1	HAMP	42.4	191	243	4.3e-09	AIARRFGEPIEALAQAADNIGQGNFDVTLPVSSAVELNQLTRRFGIMAEALRE	PF00672	CL0681	HAMP	Pseudomonas sp. GM78	Pseudomonas sp.	1144337	MKLAMKLQTRLFLSISALITVALLGLLLGLVSVLQMAGSQEALVRNNFVTLDLGLKLRQTLGDQLLVMLSENNDPAAFEAARKRYLELLDEGIAQEPPGEIQGFKKAKADYLSFIGAYEVSADPTRVLSGNDELTEKFNLLRNGLIAEHKRALDDISTVERKARERALLIAGLLGLVGLAVLVIGFITAHAIARRFGEPIEALAQAADNIGQGNFDVTLPVSSAVELNQLTRRFGIMAEALREHQ	245	735	4
1	Codon1	cp12mer-669	A0A1I3FXD0	A0A1I3FXD0	tr|A0A1I3FXD0|A0A1I3FXD0_9PSED	MRLRNQLFISGGALVTAALVGLLLGMFSIWQLSKTQNEAMTRNMNIIDASLGLRQEMGTQVILIIADKLDRPALKASDARFNEWLRKAADDSMNASDHQAVIEIQRTYGLYQKFLDSPATVRRHLLKDDNFTLALSALRDSINTMQMHYVSQVHLEQQNVRERTWLITTLLGLIGLAVLLISFVTAHSVARRLGRPIEELAIAADQIGRGDFHVSLPTPPVTEIASLSRRFGLMAEALRAFKNSDIQALKAEQQRLNAVLDSIDDGLLIFDRQGDVEHFNPVAQRQLAWDESQLGQQAPLTLQHSDLQTQLYRVLQGKPLEEALEDLQVDIDGEQRLLAYSLAAVSHDGEQPSGAVMVLRDVTEQRAFERVRSEFVLRASHELRTPVTGMLMAFSLLQERMKFPEETREADLLSTVDEEMQRLLRLINDLLNFSRYQNGLQSLERVECSIEPLLRMAQQRFDVQAAELQVALQYEAEEDLPLLQVDPLQIERVLDNLIGNALRHSHPGGTVQLRARRRDDRVELSVTDNGEGIPFRQQARIFEPFVQVSRKKGGAGLGLALCKEIVQLHGGSIGVKSRVGQGTQFYVLLPT	7	165	30	186	135	KinB_sensor	85.9	35	155	1.7e-22	TQNEAMTRNMNIIDASLGLRQEMGTQVILIIADKLDRPALKASDARFNEWLRKAADDSMNASDHQAVIEIQRTYGLYQKFLDSPATVRRHLLKDDNFTLALSALRDSINTMQMHYVSQVHL	Histidine kinase OS=Pseudomonas guineae OX=425504 GN=SAMN05216206_1669 PE=4 SV=1	HAMP	43.4	188	240	2e-09	SVARRLGRPIEELAIAADQIGRGDFHVSLPTPPVTEIASLSRRFGLMAEALRA	PF00672	CL0681	HAMP	Pseudomonas guineae	Pseudomonas guineae	425504	MRLRNQLFISGGALVTAALVGLLLGMFSIWQLSKTQNEAMTRNMNIIDASLGLRQEMGTQVILIIADKLDRPALKASDARFNEWLRKAADDSMNASDHQAVIEIQRTYGLYQKFLDSPATVRRHLLKDDNFTLALSALRDSINTMQMHYVSQVHLEQQNVRERTWLITTLLGLIGLAVLLISFVTAHSVARRLGRPIEELAIAADQIGRGDFHVSLPTPPVTEIASLSRRFGLMAEALRAFK	242	726	4
1	Codon1	cp12mer-670	A0A266NHB2	A0A266NHB2	tr|A0A266NHB2|A0A266NHB2_9PSED	MKLAIKLRTRLFLSISALITVALMGLVLGVFGVMQMAKTQEALIRNNFITLDLGLKLRQTLGDQLILMLHNEPDTPALKASSEQYMKLLNEGIEHERKHDLPSGFAKARADYESFMQAFNQPHHKGISLSNDNELTQRFNALRNGLIDEHRKALETINTAQAQARDRAMVIATVLGLVGIAVLIIGFITAHGIARRFGAPIEALAKAADNIGKGNFEVVLPLSSATEMNLLTRRFGIMAEALRQHQATNVDELLAGQQRLQAVLDSIDDGLLMIDQEGRLEHLNPVAQRQLGWDEGRLGQRLGEALSRPELDQQLLTVLRGGSLERLPEDLSVDIEGETRLLTYSLTPVSQPNGPILGAVMVLHDVTEQRAFERVRSEFILRASHELRTPVTGMHMAFGLFLERAHFGPQSREADLLNTVNEEMQRLMQLINDLLNFSRYQNGMQKLTLAPCDLHEMLDQAHARFDDRAAAKDVEILIDLQTPLPRLNADQAQLERVLDNLLDNALRHTTIGGQIRLQARRHGERVIISVEDNGEGIAYSQQGRIFEPFVQVGRKKGGAGLGLALCKEIVQLHGGRIGVYSRPGQGTQFYMALPI	12	168	34	188	134	KinB_sensor	110.6	39	160	3.8e-30	TQEALIRNNFITLDLGLKLRQTLGDQLILMLHNEPDTPALKASSEQYMKLLNEGIEHERKHDLPSGFAKARADYESFMQAFNQPHHKGISLSNDNELTQRFNALRNGLIDEHRKALETINTA	Histidine kinase OS=Pseudomonas lundensis OX=86185 GN=CJF39_01085 PE=4 SV=1	HAMP	34.2	192	244	1.5e-06	GIARRFGAPIEALAKAADNIGKGNFEVVLPLSSATEMNLLTRRFGIMAEALRQ	PF00672	CL0681	HAMP	Pseudomonas lundensis	Pseudomonas lundensis	86185	MKLAIKLRTRLFLSISALITVALMGLVLGVFGVMQMAKTQEALIRNNFITLDLGLKLRQTLGDQLILMLHNEPDTPALKASSEQYMKLLNEGIEHERKHDLPSGFAKARADYESFMQAFNQPHHKGISLSNDNELTQRFNALRNGLIDEHRKALETINTAQAQARDRAMVIATVLGLVGIAVLIIGFITAHGIARRFGAPIEALAKAADNIGKGNFEVVLPLSSATEMNLLTRRFGIMAEALRQHQ	246	738	4
1	Codon1	cp12mer-671	A0A0F9YYS9	A0A0F9YYS9	tr|A0A0F9YYS9|A0A0F9YYS9_9ZZZZ	MTLRNRLFLSTSALLTVALLGLLLGIFSVLQLTKAQNQLMKRNLSFIDATMGMGEEIGNQTILMISESLDREALRISDENFRRWLDRARASSVIETDQAAVEEIAESYNYFSGLLARPFDIRRQLLRNNQFGQAVEAMRDHINAVQLHYVAEVEKTEADSRERAWLMATLLGLIGVAILLIGFVTAHSIAQRFARPIEALARAADQIGRGDFKVILPLSPIAELSALSRRFGLMAEAVREFKHSNVEALQAEQRRLQAVLDSINDGLLIIGRSGMVEHFNPVAQRQLGWNEAHLGQSLGDALQLPELEEQLQQVLNDGLLADPIEDLQIEANGETRLLCYSLTPVSHEAGQRILGAVMVLRDVTEQRAFERVRSEFVLRASHELRTPVTGMHMAFSLLQEHLKSLGPRQADLLNTVDEEMRRLVKLINDLLNFSRYQNGVQKIELHHCDVHELLLHAQQRLQTQASETNVSLKIELHETLPLVSMDRLQIERVLDNLIGNALRHSESGGQITLQAWRQGERVIISVKDNGEGIPYSQQARVFEPFVQIGRKKGGAGLGLALCKEIVQLHGGHIGVHSKPEQGAQFYLALPL	12	164	32	186	132	KinB_sensor	81.8	35	156	3.2e-21	AQNQLMKRNLSFIDATMGMGEEIGNQTILMISESLDREALRISDENFRRWLDRARASSVIETDQAAVEEIAESYNYFSGLLARPFDIRRQLLRNNQFGQAVEAMRDHINAVQLHYVAEVEKT	Histidine kinase OS=marine sediment metagenome OX=412755 GN=LCGC14_0034460 PE=4 SV=1	HAMP	34	189	240	1.8e-06	IAQRFARPIEALARAADQIGRGDFKVILPLSPIAELSALSRRFGLMAEAVRE	PF00672	CL0681	HAMP	marine sediment metagenome	marine sediment	412755	MTLRNRLFLSTSALLTVALLGLLLGIFSVLQLTKAQNQLMKRNLSFIDATMGMGEEIGNQTILMISESLDREALRISDENFRRWLDRARASSVIETDQAAVEEIAESYNYFSGLLARPFDIRRQLLRNNQFGQAVEAMRDHINAVQLHYVAEVEKTEADSRERAWLMATLLGLIGVAILLIGFVTAHSIAQRFARPIEALARAADQIGRGDFKVILPLSPIAELSALSRRFGLMAEAVREFK	242	726	4
1	Codon1	cp12mer-672	A0A2A2E805	A0A2A2E805	tr|A0A2A2E805|A0A2A2E805_9PSED	MNRHLPVKLRTRLFLSISALMTVALLGLILGLTGVVQMANSQKELINQNYGTIKNGIQLRQAFTDQLVILLNEHPDFNALHEAQREFQDYLNVALEESRNDSRYDHYQTVAANYAKLLEVLDQPPQRRREMLDDAAFSEAIGSLQQSLIDVQQRSIDNVLVMEAHSRERALLVAGLLGIVGVAVLLIGFVTAHSFARRFSAPIEQLAHAADEIGQGNFQITLPIAPEAELSSFIRRFGLMAEALSLFKQTNVEALSSGQRRLQAVLDSIDDGLLIIDRQGRLEHANPVAQRQLGWTSEHIGQSLGAALDHAELDEAVQQVLNNQPLEKPMQDLEIQVDGDTRLLNWRLSTVGHDDGRVMGAVMVLRDVTEQRAFERVRNEFVLRASHELRTPVTGMHMAFALLRERLRFSPEARESELLRTVDEEMHRLVRLINDLLNFSRYQSGQQKLELSPCDVGELLERTRLRFAAQATEHDITLQVELQSPLPRLLADHLQLERALDNLVGNALRHTPNGGRICLQARRHGDRLIISVEDTGEGIPYSQQARIFEPFVQIGTKKGGTGLGLALCKEIAQLHGGRLGVHSRLGQGTIFYLALPV	12	170	36	190	134	KinB_sensor	90.2	41	161	8.1e-24	SQKELINQNYGTIKNGIQLRQAFTDQLVILLNEHPDFNALHEAQREFQDYLNVALEESRNDSRYDHYQTVAANYAKLLEVLDQPPQRRREMLDDAAFSEAIGSLQQSLIDVQQRSIDNVLV	Histidine kinase OS=Pseudomonas sp. PIC25 OX=1958773 GN=BZL41_08585 PE=4 SV=1	HAMP	30.4	195	245	2.4e-05	FARRFSAPIEQLAHAADEIGQGNFQITLPIAPEAELSSFIRRFGLMAEALS	PF00672	CL0681	HAMP	Pseudomonas sp. PIC25	Pseudomonas sp.	1958773	MNRHLPVKLRTRLFLSISALMTVALLGLILGLTGVVQMANSQKELINQNYGTIKNGIQLRQAFTDQLVILLNEHPDFNALHEAQREFQDYLNVALEESRNDSRYDHYQTVAANYAKLLEVLDQPPQRRREMLDDAAFSEAIGSLQQSLIDVQQRSIDNVLVMEAHSRERALLVAGLLGIVGVAVLLIGFVTAHSFARRFSAPIEQLAHAADEIGQGNFQITLPIAPEAELSSFIRRFGLMAEALSLF	247	741	4
1	Codon1	cp12mer-673	A0A2A4AXY2	A0A2A4AXY2	tr|A0A2A4AXY2|A0A2A4AXY2_9PSED	MKLRSRLFLSSSALLTVAVVGLLLGLFSVLHLTKTQNTAMTRNLSIIQATLGLSHELSRQVTLLLAEDLDRDALAASDAHFRNWLDTAASSAMNDADIQATEEIRHAYATYSLLISEPFTVRRELLRNDQFGRAVDAMRDRISAVQMRYVTQVEAAEDSSRERAWLVAGLMGLIAVAVLLIGLITANSIAQRFGRPIESLARAADRIGKGDFKVVLPISPIAEMSTLAKRFGLMAASLEEFRNSDIAALQAEQKRLQAVLDSIDDGLLIFDCAARIEHINPVAQRQLGCDESHLGLHLGEVLGLPELDEQLHKLLQDDYQEHGEQDLQIEADGETRMLSYSLSSVIHNEGHFVCAVMVLRDVTEQRAFERVRSEFVLRASHELRTPVAGMHMAFALLQEGANAQPGSRESDLMNTVDEEMRRLVRLINDLLNFSRYQNGLQKIDPAPCDLEPLLINTQQRFTGQASERDISITIETEGELPKVELDRLQIERVLDNLIGNALRHTDSGGKIVLRARRKSERVIIGVEDNGEGIPYSQQARVFEPFVQVGGKKGGAGLGLALCKEIVQLHGGYMGVLSKPGQGAHFYLALPL	12	164	32	186	132	KinB_sensor	77.9	35	156	5.2e-20	TQNTAMTRNLSIIQATLGLSHELSRQVTLLLAEDLDRDALAASDAHFRNWLDTAASSAMNDADIQATEEIRHAYATYSLLISEPFTVRRELLRNDQFGRAVDAMRDRISAVQMRYVTQVEAA	Histidine kinase OS=Pseudomonas pelagia OX=553151 GN=CO192_04325 PE=4 SV=1	HAMP	39.2	189	240	4.2e-08	IAQRFGRPIESLARAADRIGKGDFKVVLPISPIAEMSTLAKRFGLMAASLEE	PF00672	CL0681	HAMP	Pseudomonas pelagia	Pseudomonas pelagia	553151	MKLRSRLFLSSSALLTVAVVGLLLGLFSVLHLTKTQNTAMTRNLSIIQATLGLSHELSRQVTLLLAEDLDRDALAASDAHFRNWLDTAASSAMNDADIQATEEIRHAYATYSLLISEPFTVRRELLRNDQFGRAVDAMRDRISAVQMRYVTQVEAAEDSSRERAWLVAGLMGLIAVAVLLIGLITANSIAQRFGRPIESLARAADRIGKGDFKVVLPISPIAEMSTLAKRFGLMAASLEEFR	242	726	4
1	Codon1	cp12mer-674	A0A257DV00	A0A257DV00	tr|A0A257DV00|A0A257DV00_9PSED	MKLAMKLRTRLFLSISALITVALLGLILGLVSVMQMAKTQESLIRSNFVTLDLGLKLRQSLGDQLMMMLEESPDPQALQASKQRYFELLDQGIAHEQRDGVGTGFSRAKDDYQDLLKAFDESQQATPPPGSKEQLTEAFNELRNGLINEHKLALQNISNSEHKSRERALLIAGLLGLVGLAVLIIGFVTAHGIARRFGGPIEALAKAADKIGQGDFEVTLPISSAAEMNQLTRRFGIMAEALRQHQATNVDELLAGQQRLQAVLDSIDDGLLMIDRQGRLEHLNPVAQRQLGWDGERLGQGLGEALARPELDEQLQLVLRGGNLERAPDDLEVEVEGELRLLTYSLTPVSHTQGHILGAVMVLHDVTEQRAFERVRSEFVLRASHELRTPVTGMHMAFGLFRERAKFPAESREADLLDTVNEEMQRLMQLINDLLNFSRYQNGLQKLTLGPCDVTDLLEHARARFAEPANAQNIELLVEAQPDLPRLYADQVQLERVLDNLLGNALRHTADGGQIRLQARRHGERVIISVEDNGEGIAYGQQGRIFEPFVQVGRKKGGAGLGLALCKEIVQLHGGRMGVYSRPGQGTQFYMALPL	12	168	33	188	135	KinB_sensor	105.4	39	160	1.6e-28	TQESLIRSNFVTLDLGLKLRQSLGDQLMMMLEESPDPQALQASKQRYFELLDQGIAHEQRDGVGTGFSRAKDDYQDLLKAFDESQQATPPPGSKEQLTEAFNELRNGLINEHKLALQNISNS	Histidine kinase OS=Pseudomonas sp. PGPPP1 OX=2015553 GN=CFE47_21380 PE=4 SV=1	HAMP	41.9	192	244	6.2e-09	GIARRFGGPIEALAKAADKIGQGDFEVTLPISSAAEMNQLTRRFGIMAEALRQ	PF00672	CL0681	HAMP	Pseudomonas sp. PGPPP1	Pseudomonas sp.	2015553	MKLAMKLRTRLFLSISALITVALLGLILGLVSVMQMAKTQESLIRSNFVTLDLGLKLRQSLGDQLMMMLEESPDPQALQASKQRYFELLDQGIAHEQRDGVGTGFSRAKDDYQDLLKAFDESQQATPPPGSKEQLTEAFNELRNGLINEHKLALQNISNSEHKSRERALLIAGLLGLVGLAVLIIGFVTAHGIARRFGGPIEALAKAADKIGQGDFEVTLPISSAAEMNQLTRRFGIMAEALRQHQ	246	738	4
1	Codon1	cp12mer-675	A0A1H0L1Y7	A0A1H0L1Y7	tr|A0A1H0L1Y7|A0A1H0L1Y7_9PSED	MNLPIAMTLRTRLFLSFSALITVALLGLLLGLFSVMQTGREQERSITQNFTTIEVSQQLRKALGDQLMLILSDSPDPARLDAAQQHFRQVLQQGYRQSGDETERQAYSGIEAANRTFLKDLALVESSGASLLDDQDLARSADDLRHRLQELHQYALENIKLSEARSRQRAWLSAGLLGLVGIAILLIGFITAHSIARRFGAPIETMAKAADKIGQGDFDVTLPISTVSEMASLIRRFGLMAEALRQYKATNVEALDYGRKRLQAVLDSISDGMVIIDRHGCVEHANPVASQQLFPGCDPHGKEVGALLDNPELSQATLRVLHGESLEETPRDLEREIDGENRVLAWSMTPVTHDDGRNMGAVMVVRDVTELRNFERVRNEFVLRASHELRTPVTGMHMAFGLLRERLEFPAESRELDLVRTVDEEMSRLVRLINDLLNFSRYQSGLQKLDRRPCDLPELLGEVRKRFGELAENKQIRLELELEDELPAMKLDSLQFERVLDNLLDNALRHTPSGGEILLQARRQGERVAVAVTDSGEGIPYSQQGRIFEPFVQVGRKKGGVGLGLALCKEIVQLHGGRIAVHSQPGKGTRFSILLPV	12	170	35	190	135	KinB_sensor	104.7	41	162	2.6e-28	EQERSITQNFTTIEVSQQLRKALGDQLMLILSDSPDPARLDAAQQHFRQVLQQGYRQSGDETERQAYSGIEAANRTFLKDLALVESSGASLLDDQDLARSADDLRHRLQELHQYALENIKLS	Histidine kinase OS=Pseudomonas jinjuensis OX=198616 GN=SAMN05216193_113138 PE=4 SV=1	HAMP	45.1	194	246	6e-10	SIARRFGAPIETMAKAADKIGQGDFDVTLPISTVSEMASLIRRFGLMAEALRQ	PF00672	CL0681	HAMP	Pseudomonas jinjuensis	Pseudomonas jinjuensis	198616	MNLPIAMTLRTRLFLSFSALITVALLGLLLGLFSVMQTGREQERSITQNFTTIEVSQQLRKALGDQLMLILSDSPDPARLDAAQQHFRQVLQQGYRQSGDETERQAYSGIEAANRTFLKDLALVESSGASLLDDQDLARSADDLRHRLQELHQYALENIKLSEARSRQRAWLSAGLLGLVGIAILLIGFITAHSIARRFGAPIETMAKAADKIGQGDFDVTLPISTVSEMASLIRRFGLMAEALRQYK	248	744	4
1	Codon1	cp12mer-676	A0A239FDM1	A0A239FDM1	tr|A0A239FDM1|A0A239FDM1_9PSED	MKLRTRLFVSGSALLTVALIGLILGMVSVWQITRVQNQAMNRNLDIIDATIGFRQEMGTQVILLLEDELDPLAIKESDIRFRSWLAKARRNSMDEQDRQAITEIARAYALFGEMLDSPANVRRNLLHNDKFTRALQSLRDHINAVQLRYVAEVQSAQQDSRERATVVTALLGLIGLALLVIGFITAHSIARRVAQPIESLASAADQIGQGDLQISLPQSPVAELAALSRRFGLMADSLRQFKNSNVAALMAEQQRLQAVLDSIDDGLLMFDRSGLLEHFNPVAGRQLDWTEEHIGESLDQALGKQGLDEQIQRVLQGKTLRSALDDLQIIAHGEERLLSYSLTPVSQEQGGILGAVMVLRDVTKQRVFERVRSDFVLRASHELRTPVTGMHMAFALLQERLKFDPQSREADLTRTVDEQMQRLVDLIADLLNFSRYQSGVQKLELAPCNLADLVNQTEQRFAGEAAEKGINLRCEAEDGLPEVPLDRAQMDRVLDNLMVNALRHTASGGEILLNVQIEQQTLIICVQDDGDGVLFSQQSRIFEPFVQVGKRKGGVGLGLALCKEIVQLHGGHISLESKPGEGALFCINLPIHALDE	12	164	32	186	132	KinB_sensor	96.5	35	156	8.7e-26	VQNQAMNRNLDIIDATIGFRQEMGTQVILLLEDELDPLAIKESDIRFRSWLAKARRNSMDEQDRQAITEIARAYALFGEMLDSPANVRRNLLHNDKFTRALQSLRDHINAVQLRYVAEVQSA	Histidine kinase OS=Pseudomonas segetis OX=298908 GN=SAMN05216255_2567 PE=4 SV=1	HAMP	41.1	188	240	1.1e-08	SIARRVAQPIESLASAADQIGQGDLQISLPQSPVAELAALSRRFGLMADSLRQ	PF00672	CL0681	HAMP	Pseudomonas segetis	Pseudomonas segetis	298908	MKLRTRLFVSGSALLTVALIGLILGMVSVWQITRVQNQAMNRNLDIIDATIGFRQEMGTQVILLLEDELDPLAIKESDIRFRSWLAKARRNSMDEQDRQAITEIARAYALFGEMLDSPANVRRNLLHNDKFTRALQSLRDHINAVQLRYVAEVQSAQQDSRERATVVTALLGLIGLALLVIGFITAHSIARRVAQPIESLASAADQIGQGDLQISLPQSPVAELAALSRRFGLMADSLRQFK	242	726	4
1	Codon1	cp12mer-677	A0A553GYE5	A0A553GYE5	tr|A0A553GYE5|A0A553GYE5_9PSED	MKPAFARPMTLRTRLFLSISALITVALIGLLLGLISVMQMNRSQERLIRDNFATIELNQQLRQHLGDQLANLLGESVQQDTLQHSQAKFREVLQEGIASARDPQTQARYEQIGQQYDAFMAALEQPGTSRWSLRDDNDFSQTFNTLRHSMLDMHHWALENVTAAEDRDQDRAFMIASLLGVMGVAVLLIGFATAHGIARRFGGPIEALAKAADQIGQGNLQVQLPHSPVRELEALSRRFGFMAESLRELKAVDVERLKAEQQRLQAVLDSIDDGLLILDRQGHVEHANPVAQRQLDWRDALLGQSLGIALDHPELDALTRRVLAGELLDDAPPDLMIDAQGETRLLSWQLTPVSLGESRPLGAVMVLRDVTEQRAFERVRNEFMLRASHELRTPITGMQMAFGLLRERLDFPPETREADLVGTVDTEMQRLVGLITDLLNFSRFQNGLQSLERAPCALDDLLQAIRTRFVERAAQRDIAIEMDLHQPLPRVNLDRAQIERVFDNLLGNALRHTPDGGTIRLQARRHGDRVIMSVEDNGDGIATSQQARIFEPFVQVSQKKGGAGLGLALCKEIVQLHGGRIGVYSRPGQGAQFYLALPL	15	172	37	192	135	KinB_sensor	126.7	43	164	4e-35	SQERLIRDNFATIELNQQLRQHLGDQLANLLGESVQQDTLQHSQAKFREVLQEGIASARDPQTQARYEQIGQQYDAFMAALEQPGTSRWSLRDDNDFSQTFNTLRHSMLDMHHWALENVTAA	Histidine kinase OS=Pseudomonas sp. DMKU_BBB3-04 OX=2593654 GN=FM069_10975 PE=4 SV=1	HAMP	35	196	248	8.5e-07	GIARRFGGPIEALAKAADQIGQGNLQVQLPHSPVRELEALSRRFGFMAESLRE	PF00672	CL0681	HAMP	Pseudomonas sp. DMKU_BBB3-04	Pseudomonas sp.	2593654	MKPAFARPMTLRTRLFLSISALITVALIGLLLGLISVMQMNRSQERLIRDNFATIELNQQLRQHLGDQLANLLGESVQQDTLQHSQAKFREVLQEGIASARDPQTQARYEQIGQQYDAFMAALEQPGTSRWSLRDDNDFSQTFNTLRHSMLDMHHWALENVTAAEDRDQDRAFMIASLLGVMGVAVLLIGFATAHGIARRFGGPIEALAKAADQIGQGNLQVQLPHSPVRELEALSRRFGFMAESLRELK	250	750	4
1	Codon1	cp12mer-678	A0A7D6A165	A0A7D6A165	tr|A0A7D6A165|A0A7D6A165_PSEPU	MKWPPMKLRTRLFLSISTLVTVALLGLLLGLVSMLQMATVQQQLVRDTTHVLEVGLKLRQNLGEQLMLILDEDTAPESLRLLQENFQDLLNQGLEQGGERTGFSKASSNYQAFLQTYRDSATPARSMGADQPLGAAFNQVRTDLIDSHKQALDLITRSEERTRDRALLVSGVLGLMGLVVLVLGFITAHNIARRFGQPIEALAKAADQLGKGNFDVTLPVTQAAELNQLTRRFGLMADALRKHQATNVDELLAGQQRLQAVLDSIDDGLLIIDRQGRLEHLNPVAQRQLGWNDSRVGSSLVEALQRPELEQQLRQVLRGGSLDRPPDDLNMEVDEESRLLTYSLTPVSHPQGPILGAVMVLHDVTEQRAFERVRSEFVLRASHELRTPVTGMHMAFGLLRERVKFPPEARENDLLETIGEEMQRLTQLINDLLNFSRYQSGLQKLELAPCAIDDLLEHAQSRFAEQAAHKQIELIKELDPPLPRIQADVAQLDRVLDNLLHNAIRHTANGGRIRLHARRHAERVIISVEDNGEGISYGQQARIFEPFVQVGRKKGGAGLGLALCKEIVQLHGGRMGVFSRPGQGTQFYMALPV	12	166	32	188	134	KinB_sensor	134	40	158	2.1e-37	VQQQLVRDTTHVLEVGLKLRQNLGEQLMLILDEDTAPESLRLLQENFQDLLNQGLEQGGERTGFSKASSNYQAFLQTYRDSATPARSMGADQPLGAAFNQVRTDLIDSHKQALDLITRS	Histidine kinase OS=Pseudomonas putida OX=303 GN=H0H12_28390 PE=4 SV=1	HAMP	42.3	191	242	4.5e-09	IARRFGQPIEALAKAADQLGKGNFDVTLPVTQAAELNQLTRRFGLMADALRK	PF00672	CL0681	HAMP	Pseudomonas putida	Pseudomonas putida	303	MKWPPMKLRTRLFLSISTLVTVALLGLLLGLVSMLQMATVQQQLVRDTTHVLEVGLKLRQNLGEQLMLILDEDTAPESLRLLQENFQDLLNQGLEQGGERTGFSKASSNYQAFLQTYRDSATPARSMGADQPLGAAFNQVRTDLIDSHKQALDLITRSEERTRDRALLVSGVLGLMGLVVLVLGFITAHNIARRFGQPIEALAKAADQLGKGNFDVTLPVTQAAELNQLTRRFGLMADALRKHQ	244	732	4
1	Codon1	cp12mer-679	A0A7G9EGY6	A0A7G9EGY6	tr|A0A7G9EGY6|A0A7G9EGY6_PSEPU	MKLRTRLFLSISALVTVALLGLMLGLVSVLQMANMQQQSVRDTTHVLEVGLKLRQNLGEQLTLMLDDDTTPESLRTLQENFEQLLTQGLAQGGERTGFSKASSNYQAFLQAYRESPAPARSLGVDQPLGAAFNQVRTDLLDSHRQALDHITRSEERTRGRALLVSGVLGLMGLVVLVLGFITAHNIARRFGQPIEALAKAADELGRGNFEVTLPVTQAIELNQLTRRFGLMADALRKHQATNVDELLAGQQRLQAVLDSIDDGLLIIDRQGLLEHLNPVAQRQLGWSDSRVGSGLAEALQRPELEQQLRQVLRGGSLDRPPDDLSIEVDDESRLLTYSLTPVSHPQGPILGAVMVLHDVTEQRAFERVRSEFVLRASHELRTPVTGMHMAFGLLRERIKFPPEAREHDLLETIGEEMQRLTQLINDLLNFSRYQSGLQKLELAPCALDELLERAQARFSEQAALKQIDLIKDLEPPLPRIHADVAQLDRVLDNLLHNAIRHTASGGRIRLHARRHAERVIISVEDNGEGIAYGQQGRIFEPFVQVGRKKGGAGLGLALCKEIVQLHGGRMGVFSRPGQGTQFYMALPV	6	161	30	183	131	KinB_sensor	125.4	35	153	9.7e-35	MQQQSVRDTTHVLEVGLKLRQNLGEQLTLMLDDDTTPESLRTLQENFEQLLTQGLAQGGERTGFSKASSNYQAFLQAYRESPAPARSLGVDQPLGAAFNQVRTDLLDSHRQALDHITRS	Histidine kinase OS=Pseudomonas putida OX=303 GN=kinB PE=4 SV=1	HAMP	38.5	186	237	7.2e-08	IARRFGQPIEALAKAADELGRGNFEVTLPVTQAIELNQLTRRFGLMADALRK	PF00672	CL0681	HAMP	Pseudomonas putida	Pseudomonas putida	303	MKLRTRLFLSISALVTVALLGLMLGLVSVLQMANMQQQSVRDTTHVLEVGLKLRQNLGEQLTLMLDDDTTPESLRTLQENFEQLLTQGLAQGGERTGFSKASSNYQAFLQAYRESPAPARSLGVDQPLGAAFNQVRTDLLDSHRQALDHITRSEERTRGRALLVSGVLGLMGLVVLVLGFITAHNIARRFGQPIEALAKAADELGRGNFEVTLPVTQAIELNQLTRRFGLMADALRKHQ	239	717	4
1	Codon1	cp12mer-680	A0A1M6GJ70	A0A1M6GJ70	tr|A0A1M6GJ70|A0A1M6GJ70_9PSED	MKLPIKLRTRLFLSISALITVALLGLIIGLVSVLQFSNSQESYNKHTLLFINASLGMRQELSNELYSLMDGAPDANQLRNHDQEFRNYLATTQSLVSHPDDIQQLSQLESKYNQYYKMLGNPPDGYSALRENKVFLDLVNSLRNQVYDLQTSFISDMDSTQQHAHNRATLIAVLLGLVGLAILGIGFATANTIARRFGGPIDSLAKAADQISQGHFDITLPTSKVTELALLSRRFGSMAESLRQLSQTNIEALVAGQRRLQAVLDSIDYGLIILDYLGHIEHANPVANRQLGWDDERQGQLLGAALQRPDIDEAVQRVLSGKTLEAVPEDLQIDIAGETRLLAWTVTPVNHADGRSVGALMVLRDVTEQRAFDRVRNEFVLRASHELRTPVTGMHMAFALLQERLKFPEDSREAYLLQTVDEETHRLVRLINDLLDFSRYQSGLQRPEKVPSEVSELLDQARARHADAARDKSVELVVELLHTPLPRVTLDPAQMGRVLDNLISNALRHTPAGGRVSLQAMRQNDRLLMAVQDNGEGIAYAQQGRVFEPFVQIGSKKGGAGLGLALCKEIIQLHGGRIGVVSRPGQGTQFFMTLPT	12	168	34	188	134	KinB_sensor	53.6	39	160	1.7e-12	SQESYNKHTLLFINASLGMRQELSNELYSLMDGAPDANQLRNHDQEFRNYLATTQSLVSHPDDIQQLSQLESKYNQYYKMLGNPPDGYSALRENKVFLDLVNSLRNQVYDLQTSFISDMDST	Histidine kinase OS=Pseudomonas zeshuii OX=1076620 GN=SAMN05216295_107184 PE=4 SV=1	HAMP	36.4	192	244	3.1e-07	TIARRFGGPIDSLAKAADQISQGHFDITLPTSKVTELALLSRRFGSMAESLRQ	PF00672	CL0681	HAMP	Pseudomonas zeshuii	Pseudomonas zeshuii	1076620	MKLPIKLRTRLFLSISALITVALLGLIIGLVSVLQFSNSQESYNKHTLLFINASLGMRQELSNELYSLMDGAPDANQLRNHDQEFRNYLATTQSLVSHPDDIQQLSQLESKYNQYYKMLGNPPDGYSALRENKVFLDLVNSLRNQVYDLQTSFISDMDSTQQHAHNRATLIAVLLGLVGLAILGIGFATANTIARRFGGPIDSLAKAADQISQGHFDITLPTSKVTELALLSRRFGSMAESLRQLS	246	738	4
1	Codon1	cp12mer-681	A0A4T2A5X2	A0A4T2A5X2	tr|A0A4T2A5X2|A0A4T2A5X2_9PSED	MRLRSQLFISGGALVTASMIGLLLGMFSVWQLSKTQDETMTRNMDILDASLGLRQEMGTQVILIISDKLDRQALKASDTRFDEWLAKAADGALNANDDQSVITIKQAYSNYQKFLSSPAEVRRHLLKDDNFNLALRDLRDSINAMQMHYVNQVNLGQQDIRERTRLITALLGMIGLAVLLISFVTAHSIARRFGRPIEELATAADQIGRGDFQVSLPITPVNEIASLSRRFGLMAEALHSFRSSDIQALKIEQQRLNAVLDSIDDGLLIFDRQGNVEHFNPVAQRQLGWNESHLGQQPELSLQRSDLPTQLYRVIHGEPLEEALEDLQVDIDGEPRLLAYSLAAVSHDGERPLGAVMVLRDVTEQRAFERVRSEFVLRASHELRTPVTGMLMAFSLLQERVSFAAETREADLLSTVDEEMQRLLRLINDLLNFSRYQNGLQTLECVECSIEPLLRLAQQRFSAQADELQVTLYCDVEENLPLLQIDPGQIERVLDNLIGNALRHSHPGGTVHLRASSQGERVELSVTDNGEGIAFRQQARIFEPFVQVSRKKGGAGLGLALCKEIVQLHGGYIGVKSRIGQGTQFYVLLPTCPPNVA	6	166	30	186	136	KinB_sensor	81	35	155	5.8e-21	TQDETMTRNMDILDASLGLRQEMGTQVILIISDKLDRQALKASDTRFDEWLAKAADGALNANDDQSVITIKQAYSNYQKFLSSPAEVRRHLLKDDNFNLALRDLRDSINAMQMHYVNQVNL	Histidine kinase OS=Pseudomonas leptonychotis OX=2448482 GN=D8779_08240 PE=4 SV=1	HAMP	44.8	188	240	7.6e-10	SIARRFGRPIEELATAADQIGRGDFQVSLPITPVNEIASLSRRFGLMAEALHS	PF00672	CL0681	HAMP	Pseudomonas leptonychotis	Pseudomonas leptonychotis	2448482	MRLRSQLFISGGALVTASMIGLLLGMFSVWQLSKTQDETMTRNMDILDASLGLRQEMGTQVILIISDKLDRQALKASDTRFDEWLAKAADGALNANDDQSVITIKQAYSNYQKFLSSPAEVRRHLLKDDNFNLALRDLRDSINAMQMHYVNQVNLGQQDIRERTRLITALLGMIGLAVLLISFVTAHSIARRFGRPIEELATAADQIGRGDFQVSLPITPVNEIASLSRRFGLMAEALHSFR	242	726	4
1	Codon1	cp12mer-682	A0A6I1VGV6	A0A6I1VGV6	tr|A0A6I1VGV6|A0A6I1VGV6_9PSED	MKLAIKLRTRLFLSISALITVALLGLLLGVVSVMQMAKTQEALIRNNFITLDLGLKLRQSLGDQLVMMLHNQPDPEALKSSAREYLKLLDEGIEHERKNNLHSGFAQAREDYSSFLLAFNKASDAQLNLSNDKDLTSRFNQLRNGLITEHRRALDTIYAAQAAARDRALVVAALLGLVGIAVLIIGFITAHGIARRFGAPIEALAKAADNIGKGNFEVVLPLSSATEMNLLTRRFGIMAEALRQHQATNIDELLAGQQRLQAVLDSIDDGLLMIDQQGRLEHLNPVAQRQLGWDEGRLGQSLGEALQRPELDQQLQTVLRGGSLERLPEDLSVDIEGETRLLTYSLTPVSQPKGPILGAVMVLHDVTEQRAFERVRSEFVLRASHELRTPVTGMHMAFGLFLERSRFDPQSRETDLLNTVNEEMQRLMQLINDLLNFSRYQNGMQKLTLAPCSVEHMLEDARVRFADRARVKNVELLVQLQQPLPELRADQAQLERVLDNLLDNALRHTASGGQICLQARRHGERVIISIEDNGEGIAYSQQGRIFEPFVQVGRKKGGAGLGLALCKEIVQLHGGRIGVYSRPGQGTQFYMALPLL	12	168	34	188	134	KinB_sensor	104.1	39	160	4e-28	TQEALIRNNFITLDLGLKLRQSLGDQLVMMLHNQPDPEALKSSAREYLKLLDEGIEHERKNNLHSGFAQAREDYSSFLLAFNKASDAQLNLSNDKDLTSRFNQLRNGLITEHRRALDTIYAA	Histidine kinase OS=Pseudomonas sp. FSL R10-0071 OX=2662193 GN=GHO43_02390 PE=4 SV=1	HAMP	36.1	192	244	3.9e-07	GIARRFGAPIEALAKAADNIGKGNFEVVLPLSSATEMNLLTRRFGIMAEALRQ	PF00672	CL0681	HAMP	Pseudomonas sp. FSL R10-0071	Pseudomonas sp.	2662193	MKLAIKLRTRLFLSISALITVALLGLLLGVVSVMQMAKTQEALIRNNFITLDLGLKLRQSLGDQLVMMLHNQPDPEALKSSAREYLKLLDEGIEHERKNNLHSGFAQAREDYSSFLLAFNKASDAQLNLSNDKDLTSRFNQLRNGLITEHRRALDTIYAAQAAARDRALVVAALLGLVGIAVLIIGFITAHGIARRFGAPIEALAKAADNIGKGNFEVVLPLSSATEMNLLTRRFGIMAEALRQHQ	246	738	4
1	Codon1	cp12mer-683	A0A2N0E3K1	A0A2N0E3K1	tr|A0A2N0E3K1|A0A2N0E3K1_PSETO	MKLAMKLRTRLFLSISALITVALLGLILGLVSVMQMAKTQESLIRSNFVTLDLGLKLRQSLGDQLIMMLEKRPDPEALLASKQRYFDLLDQGIAHEQRNGNSHGFSQAHTDYQNLLEAFDESQQPSPPPGSKEKLTETFNVLRNGLIAEHKMALENISNSEHKSRERALLIAGLLGLVGLAVLIIGFVTAHGIARRFGGPIEALAKAADKIGQGDFEVTLPISSAAEMNQLTRRFGIMAEALRQHQATNVDELLAGQQRLQAVLDSIDDGLLMIDRQGRLEHLNPVAQRQLGWDEARLGQGLGEALVRPELDEQLQLVLRGGNLERAPEDLEVEVDGELRLLTYSLTPVSHTQGHILGAVMVLHDVTEQRAFERVRSEFVLRASHELRTPVTGMHMAFGLFRERAKFPAESREADLLDTVNEEMQRLMQLINDLLNFSRYQNGLQKLTLGPCDVPDLLEHARARFAELANAQHIELLVEAQADLPRLYADQAQLERVLDNLLANALRHTAEGGQIRLQARRHGERVIISVEDNGEGIAYGQQGRIFEPFVQVGRKKGGAGLGLALCKEIVQLHGGRMGVYSRPGQGTQFYMALPL	12	168	33	188	135	KinB_sensor	101.5	39	160	2.5e-27	TQESLIRSNFVTLDLGLKLRQSLGDQLIMMLEKRPDPEALLASKQRYFDLLDQGIAHEQRNGNSHGFSQAHTDYQNLLEAFDESQQPSPPPGSKEKLTETFNVLRNGLIAEHKMALENISNS	Histidine kinase OS=Pseudomonas tolaasii NCPPB 2192 OX=564423 GN=ATI14_1501 PE=4 SV=1	HAMP	40.2	192	244	2e-08	GIARRFGGPIEALAKAADKIGQGDFEVTLPISSAAEMNQLTRRFGIMAEALRQ	PF00672	CL0681	HAMP	Pseudomonas tolaasii NCPPB 2192	Pseudomonas tolaasii	564423	MKLAMKLRTRLFLSISALITVALLGLILGLVSVMQMAKTQESLIRSNFVTLDLGLKLRQSLGDQLIMMLEKRPDPEALLASKQRYFDLLDQGIAHEQRNGNSHGFSQAHTDYQNLLEAFDESQQPSPPPGSKEKLTETFNVLRNGLIAEHKMALENISNSEHKSRERALLIAGLLGLVGLAVLIIGFVTAHGIARRFGGPIEALAKAADKIGQGDFEVTLPISSAAEMNQLTRRFGIMAEALRQHQ	246	738	4
1	Codon1	cp12mer-684	A0A0H5A808	A0A0H5A808	tr|A0A0H5A808|A0A0H5A808_9PSED	MKLAMKLRTRLFLSISALITVALLGLILGLVSVMQMAKTQESSIRSNFVTLDLGLKLRQSLGDQLMMMLEARPDPQALEASKRRYFDLLDQGIAHEQQAHIGSGFSKAKTDYLSFLQAFDESQQASPPPGSKEKLHETFNVLRNGLIAEHKHALENISASEHKSRARALLIAGLLGLVGLAVLIIGFITAHGIARRFGGPIEALAKAADKIGQGDFEVTLPISSAAEMNQLTRRFGIMAEALRQHQATNVDELLAGQQRLQAVLDSIDDGLLMIDREGRLEHLNPVAQRQLGWDEERLGQGLGEALVRPELDEQLQLVLRGGNLERAPDDLEVEVEGELRLLTYSLTPVSHTEGHILGAVMVLHDVTEQRAFERVRSEFVLRASHELRTPVTGMHMAFGLFRERAKFPAESREADLLDTVNEEMQRLMQLINDLLNFSRYQNGLQKLTLGPCDVTDLLEHARARFVEPANAQNVELLVETQSDLPRLYADQAQLERVLDNLLGNALRHTATGGQIRLQARRHGERVIISVEDNGEGIAYGQQGRIFEPFVQVGRKKGGAGLGLALCKEIVQLHGGRMGVYSRPGQGTQFYMALPL	12	168	33	188	135	KinB_sensor	101	39	160	3.7e-27	TQESSIRSNFVTLDLGLKLRQSLGDQLMMMLEARPDPQALEASKRRYFDLLDQGIAHEQQAHIGSGFSKAKTDYLSFLQAFDESQQASPPPGSKEKLHETFNVLRNGLIAEHKHALENISAS	Histidine kinase OS=Pseudomonas trivialis OX=200450 GN=AA957_14000 PE=4 SV=1	HAMP	41.9	192	244	6.1e-09	GIARRFGGPIEALAKAADKIGQGDFEVTLPISSAAEMNQLTRRFGIMAEALRQ	PF00672	CL0681	HAMP	Pseudomonas trivialis	Pseudomonas trivialis	200450	MKLAMKLRTRLFLSISALITVALLGLILGLVSVMQMAKTQESSIRSNFVTLDLGLKLRQSLGDQLMMMLEARPDPQALEASKRRYFDLLDQGIAHEQQAHIGSGFSKAKTDYLSFLQAFDESQQASPPPGSKEKLHETFNVLRNGLIAEHKHALENISASEHKSRARALLIAGLLGLVGLAVLIIGFITAHGIARRFGGPIEALAKAADKIGQGDFEVTLPISSAAEMNQLTRRFGIMAEALRQHQ	246	738	4
1	Codon1	cp12mer-685	A0A2H4VUE9	A0A2H4VUE9	tr|A0A2H4VUE9|A0A2H4VUE9_9PSED	MKLAIKLRTRLFLSISALITVALLGLLLGVVSVMQMAKTQEALIRNNFITLDLGLKLRQSLGDQLILLLRNQQDPKALQASTREYLKLLDEGIEHERKNNLHSGFTQARTDYESFLKALNPAQPNTPDLSTDNELRNRFNLLRNGLITEHRKALENIYSAQASARDRALIIALLLGLVGLAVLTIGFITAHGIARRFGAPIEALAKAADNIGKGNFEVVLPLSSATEMNLLTRRFGIMAEALRQHQATNVDELLAGQQRLQAVLDSIDDGLLMIDQQGRLEHLNPVAQRQLGWDQSRLSQPLGEALMRPELDQQLLTVLRGGNLERAPEDLSVDIEGEKRLLTYSLTPVSQPKGPILGAVMVLHDVTEQRAFERVRSEFVLRASHELRTPVTGMHMAFGLFMERARFDPQSRETDLLNTVNEEMQRLMQLINDLLNFSRYQNGMQKLTLAPCDLPDMLEDARTRFAARAAAKGIELQVDLQPPLPVLNADQPQLERVIDNLLDNALRHTASGGQIRLQARRHGERVIISIEDNGEGIAYGQQGRIFEPFVQVGRKKGGAGLGLALCKEIVQLHGGRIGVYSRPGQGTQFYMALPLL	12	168	34	188	134	KinB_sensor	98	39	160	3e-26	TQEALIRNNFITLDLGLKLRQSLGDQLILLLRNQQDPKALQASTREYLKLLDEGIEHERKNNLHSGFTQARTDYESFLKALNPAQPNTPDLSTDNELRNRFNLLRNGLITEHRKALENIYSA	Histidine kinase OS=Pseudomonas sp. Lz4W OX=1206777 GN=B195_000795 PE=4 SV=1	HAMP	34.5	192	244	1.2e-06	GIARRFGAPIEALAKAADNIGKGNFEVVLPLSSATEMNLLTRRFGIMAEALRQ	PF00672	CL0681	HAMP	Pseudomonas sp. Lz4W	Pseudomonas sp.	1206777	MKLAIKLRTRLFLSISALITVALLGLLLGVVSVMQMAKTQEALIRNNFITLDLGLKLRQSLGDQLILLLRNQQDPKALQASTREYLKLLDEGIEHERKNNLHSGFTQARTDYESFLKALNPAQPNTPDLSTDNELRNRFNLLRNGLITEHRKALENIYSAQASARDRALIIALLLGLVGLAVLTIGFITAHGIARRFGAPIEALAKAADNIGKGNFEVVLPLSSATEMNLLTRRFGIMAEALRQHQ	246	738	4
1	Codon1	cp12mer-686	M4X791	M4X791	tr|M4X791|M4X791_9PSED	MKLHLPLTLRTQLFLSISALMTVALLGLLLGLFSVVLTGREQAELIQRNFDTIEVSQELRQALGDQLVQILSAEPDNERLEAARRHFRDALERGQGRAASDTEQQLLRQIADAHRQFVNASESPGPGRPELLDDNDLSRNLDELRQQLLALHEFAMRNIDTQESDARTRTLLISGLLGLVGVAILLIGFITAHSIARRFGAPIEALTKAADKIGRGDFDLTLPISPVTEMASLSRRFGLMAEALRVYRETNTEAIGYGRRRLQAVLDSIDDGLVILDRDGRVEHANPVASRQLFSSSDPHGKELGTLLDNPELTQATRRVLAGNLLEETPQDLVVEVGGESRLLTWGMSPVTHDDGRNIGAVMVVRDVTEQRAFERVRNDFVLRASHELRTPVTGMHMAFGLLSERLAFPEGSREHDLITTVDEEMRRLVLLIGDLLNFSRYQSGTQKLDLQPCDIVEILAQARQRFEGQARSQNIAIELETAADVPPINLDRLQIERVIDNLISNALRHTPDGGVIRLQARCHEERVAIAVEDNGDGVPFSQQSRIFEPFVQVGHKKGGAGLGLALCKEIVQLHGGRIVLHSQAGKGSRFYLLLPL	12	171	38	192	133	KinB_sensor	105.5	41	162	1.5e-28	EQAELIQRNFDTIEVSQELRQALGDQLVQILSAEPDNERLEAARRHFRDALERGQGRAASDTEQQLLRQIADAHRQFVNASESPGPGRPELLDDNDLSRNLDELRQQLLALHEFAMRNIDTQ	Histidine kinase OS=Pseudomonas sp. ATCC 13867 OX=1294143 GN=H681_25250 PE=4 SV=1	HAMP	38.1	194	246	9.5e-08	SIARRFGAPIEALTKAADKIGRGDFDLTLPISPVTEMASLSRRFGLMAEALRV	PF00672	CL0681	HAMP	Pseudomonas sp. ATCC 13867	Pseudomonas sp.	1294143	MKLHLPLTLRTQLFLSISALMTVALLGLLLGLFSVVLTGREQAELIQRNFDTIEVSQELRQALGDQLVQILSAEPDNERLEAARRHFRDALERGQGRAASDTEQQLLRQIADAHRQFVNASESPGPGRPELLDDNDLSRNLDELRQQLLALHEFAMRNIDTQESDARTRTLLISGLLGLVGVAILLIGFITAHSIARRFGAPIEALTKAADKIGRGDFDLTLPISPVTEMASLSRRFGLMAEALRVYR	248	744	4
1	Codon1	cp12mer-687	E2XJC5	E2XJC5	tr|E2XJC5|E2XJC5_PSEFL	MKLAMTLRTRLFLSISALITVALLGLILGLVSVMQMAKTQESLIRSNFVTLELGLKLRQSLGDQLILMLEERPNAHAFEESKQQYFDLLNQGIAHEQQDGRSSGFARARIDYLNFLKAYDESQPASLVSSNNDRLTESFNVLRNGLIDEHKRALETINLSERKSHDRALLIAGLMGLVGLAVLIIGFVTAHGIARRFGGPIEALAKAADRIGQGDFEVTLPISSAAEMNQLTRRFGIMAEALRQHQATNIDELLAGQQRLQAVLDSIDDGLLMIDRQGRLEHLNPVAQRQLGWDEERLGQGLGEALVRPELDEQLQLVLRGGNLERAPDDLEVEVEGELRLLTYSLTPVSHTQGHILGAVMVLHDVTEQRAFERVRSEFVLRASHELRTPVTGMHMAFGLFRERAKFPAESREADLLDTVNEEMQRLMQLINDLLNFSRYQSGLQKLTLGPCDVPDLLEHAQARFVEPAKAQNIELLVEAQDDLPRLYADQAQLERVLDNLLGNALRHTADGGQIRLQARRHGERVIISVEDNGEGIAYGQQGRIFEPFVQVGRKKGGAGLGLALCKEIVQLHGGRMGVYSRPGQGTQFYMALPL	12	168	33	188	135	KinB_sensor	102.3	39	160	1.4e-27	TQESLIRSNFVTLELGLKLRQSLGDQLILMLEERPNAHAFEESKQQYFDLLNQGIAHEQQDGRSSGFARARIDYLNFLKAYDESQPASLVSSNNDRLTESFNVLRNGLIDEHKRALETINLS	Histidine kinase OS=Pseudomonas fluorescens WH6 OX=746360 GN=kinB PE=4 SV=1	HAMP	42	192	244	5.7e-09	GIARRFGGPIEALAKAADRIGQGDFEVTLPISSAAEMNQLTRRFGIMAEALRQ	PF00672	CL0681	HAMP	Pseudomonas fluorescens WH6	Pseudomonas fluorescens	746360	MKLAMTLRTRLFLSISALITVALLGLILGLVSVMQMAKTQESLIRSNFVTLELGLKLRQSLGDQLILMLEERPNAHAFEESKQQYFDLLNQGIAHEQQDGRSSGFARARIDYLNFLKAYDESQPASLVSSNNDRLTESFNVLRNGLIDEHKRALETINLSERKSHDRALLIAGLMGLVGLAVLIIGFVTAHGIARRFGGPIEALAKAADRIGQGDFEVTLPISSAAEMNQLTRRFGIMAEALRQHQ	246	738	4
1	Codon1	cp12mer-688	A0A2N7YAD3	A0A2N7YAD3	tr|A0A2N7YAD3|A0A2N7YAD3_9PSED	MKLAMTLRTRLFLSISALITVALLGLLLGLVSVMQMAKTQESLIRSNFITLDLGLKLRQTLGDQLMIMLNEQPNTAALEDSKQRYFALLQQGIDHEQKDAVTSGFTQAKTNYLSFLEAFDEKENAPPQLRNNDELTKRFNILRNGLIAEHKKALDNINDTEHKSRERALLIAGLLGLVGLAVLIIGFVTAHGIARRFGGPIEALAKAADKIGQGNFEVTLPISSAAEMNLLTRRFGIMAEALRQHQATNVDELLAGQQRLQAVLDSIDDGLLMIDRQGRLEHLNPVAQRQLGWDENRLGQGLGDALGRPELDEQLQLVLRGGNLERAPEDLEVEVEGELRLLTYSLTPVSHTQGHILGAVMVLHDVTEQRAFERVRSEFVLRASHELRTPVTGMHMAFGLFRERAKFPAESREADLLDTVNEEMQRLMQLINDLLNFSRYQNGLQKLTLGPCDISDLLEHARARFAEQANAQNIELLVEEQSPLPRLHADRAQLERVLDNLLGNALRHTADGGQIRLQARRHGERVIVSVEDNGEGIAYGQQGRIFEPFVQVGRKKGGAGLGLALCKEIVQLHGGRMGVYSRPGQGTQFYMALPL	12	168	33	188	135	KinB_sensor	106.4	39	160	7.6e-29	TQESLIRSNFITLDLGLKLRQTLGDQLMIMLNEQPNTAALEDSKQRYFALLQQGIDHEQKDAVTSGFTQAKTNYLSFLEAFDEKENAPPQLRNNDELTKRFNILRNGLIAEHKKALDNINDT	Histidine kinase OS=Pseudomonas sp. GP01-A4 OX=2070571 GN=C1X83_05965 PE=4 SV=1	HAMP	38.4	192	244	7.5e-08	GIARRFGGPIEALAKAADKIGQGNFEVTLPISSAAEMNLLTRRFGIMAEALRQ	PF00672	CL0681	HAMP	Pseudomonas sp. GP01-A4	Pseudomonas sp.	2070571	MKLAMTLRTRLFLSISALITVALLGLLLGLVSVMQMAKTQESLIRSNFITLDLGLKLRQTLGDQLMIMLNEQPNTAALEDSKQRYFALLQQGIDHEQKDAVTSGFTQAKTNYLSFLEAFDEKENAPPQLRNNDELTKRFNILRNGLIAEHKKALDNINDTEHKSRERALLIAGLLGLVGLAVLIIGFVTAHGIARRFGGPIEALAKAADKIGQGNFEVTLPISSAAEMNLLTRRFGIMAEALRQHQ	246	738	4
1	Codon1	cp12mer-689	A0A2V5AEZ6	A0A2V5AEZ6	tr|A0A2V5AEZ6|A0A2V5AEZ6_9PSED	MKPAMTLRTRFFLSFSALITVALLGLLLGVVSVLRMAQTQEGLIQNSFATIDLGQRLRTSFGDQLTIMLREKPDIEALRASQAKFRSLLEESMDLENREDREGFERVDKAYADFLAMLNEADPASSSFNNDNDVSQAFNLVRKHMLDVQQAAINKVSMAEAQARDRAKLIALLLSLLGVAVLLIGLLTAQSIARRFGTPIEALAKAADKIAQGEFDITLPVSSVSEMALLSNRFGVMADALRQLKETNVEALVASQKRLQAVLDSIDDGLVIIDEHGHIEHANPVAIRQLFWEHDLHGKSLGAVINRPELDEAVLLVLSGKQLEQIPEDLLIETAGEKRLLAWALTPVHHLDGRTVGAVMVLRDVTEQRAFERIRMEFVLRASHELRTPVTGMHMAFSLLQERLKFSAESREADLIRTVDEEMARLVQLITDLLNFSRYQNGLQKLERAPCDLQQLITQTQQRFASKASEREINIVVEVLEPLTQVNIDRQQIERVLDNLIGNALRHSISGSEIQVQARRHGERLIISVQDYGEGIDFSQQARIFEPFVQIGKRKGGAGLGLALCKEIVQLHGGRISVYSRPGKGSQFYMALPI	12	169	34	189	135	KinB_sensor	104.9	39	159	2.3e-28	TQEGLIQNSFATIDLGQRLRTSFGDQLTIMLREKPDIEALRASQAKFRSLLEESMDLENREDREGFERVDKAYADFLAMLNEADPASSSFNNDNDVSQAFNLVRKHMLDVQQAAINKVSMA	Histidine kinase OS=Pseudomonas sp. OV467 OX=2135592 GN=C7538_104228 PE=4 SV=1	HAMP	41.8	191	243	6.3e-09	SIARRFGTPIEALAKAADKIAQGEFDITLPVSSVSEMALLSNRFGVMADALRQ	PF00672	CL0681	HAMP	Pseudomonas sp. OV467	Pseudomonas sp.	2135592	MKPAMTLRTRFFLSFSALITVALLGLLLGVVSVLRMAQTQEGLIQNSFATIDLGQRLRTSFGDQLTIMLREKPDIEALRASQAKFRSLLEESMDLENREDREGFERVDKAYADFLAMLNEADPASSSFNNDNDVSQAFNLVRKHMLDVQQAAINKVSMAEAQARDRAKLIALLLSLLGVAVLLIGLLTAQSIARRFGTPIEALAKAADKIAQGEFDITLPVSSVSEMALLSNRFGVMADALRQLK	245	735	4
1	Codon1	cp12mer-690	A0A2E3LP43	A0A2E3LP43	tr|A0A2E3LP43|A0A2E3LP43_PSESP	MKLHMKLRTRLFLGFSALMTVALLGLMLALVSVMQMAKSQERLIGDNFTAIELNQQMRHALGNMLLGRMHAETDVALLEREQAKFEALLEQRLGESTSAEQERDLREISAAFARFVEQLTVPHSADWTTADDQALGDAFSAVRERLLEVQNRAYQHIREMEEHSRDRAILLAGVLGLTGVAVLLIGFITAHGFARRFGEPIERLSAAADQIGRGDFNIALPSSPIAELSSLSRRFGLMAQALHEFKQTNVEALVNGQQRLQALLDSIDDGLLIIDREGRLEHANPVAQRQLAWEEEHLGARVGEALDAPELDQATRQVLDDKPLAAPPQDLVIEADGERRLLAWRMSPVSHHDGSISGAVMVLHDVTDQRTFERVRNEFVLRASHELRTPVTGMQMAFSLLRERLKFPEGSRESDLLVTVHEEMQRLVRLINDLLNFSRYQSGQQKLELVQCDIAELLEGARQRFLTPAAEQDITLTLEVQAPLPSMLLDRQQIDRVLDNLLSNALRHTPKGGEVRLLARHHGERIILSVEDNGEGIPYSQQARIFEPFVQIGRRRGGAGLGLALCKEIAQLHGGRIGVHSRIGHGTIFYVALPI	12	168	33	194	135	KinB_sensor	80.5	39	160	8.2e-21	SQERLIGDNFTAIELNQQMRHALGNMLLGRMHAETDVALLEREQAKFEALLEQRLGESTSAEQERDLREISAAFARFVEQLTVPHSADWTTADDQALGDAFSAVRERLLEVQNRAYQHIREM	Histidine kinase OS=Pseudomonas sp. OX=306 GN=DCG67_14290 PE=4 SV=1	HAMP	35.1	192	244	8.2e-07	GFARRFGEPIERLSAAADQIGRGDFNIALPSSPIAELSSLSRRFGLMAQALHE	PF00672	CL0681	HAMP	Pseudomonas sp.	Pseudomonas sp.	306	MKLHMKLRTRLFLGFSALMTVALLGLMLALVSVMQMAKSQERLIGDNFTAIELNQQMRHALGNMLLGRMHAETDVALLEREQAKFEALLEQRLGESTSAEQERDLREISAAFARFVEQLTVPHSADWTTADDQALGDAFSAVRERLLEVQNRAYQHIREMEEHSRDRAILLAGVLGLTGVAVLLIGFITAHGFARRFGEPIERLSAAADQIGRGDFNIALPSSPIAELSSLSRRFGLMAQALHEFK	246	738	4
1	Codon1	cp12mer-691	A0A4Z0IT97	A0A4Z0IT97	tr|A0A4Z0IT97|A0A4Z0IT97_9PSED	MKRALTLRSRMFLSISALITLALIGLLLGVFSVMLMGREQERLISHNFATIASSQQLRQSLDDQLAQLLSDSPDAQRLVLLREQFDRYLAEGRAKAASDVERTLYERIDQANQEFQGQVSSSGSNRWSLVVESDFSRTFTSLHQYLLALHNHAIQTISDAERSSRRHAWLIASLLGLVGVAMLVIGFVTAHGIARRFGAPIEALAQAADRIGKGDFEVSLPVSREAEMASLSRRFGLMAQALAEYKETNIEAVLAGQRRLQAVLDSIDDGLVIIDRRSRIEHANPVASRQLFSQADPHGQLLGELIDNQELLQATGLVLQGESMGDTPQDLEVEIGGENRLLAWTLAPVTHDDGRNMGAVLVLRDVTELRAFERVRSEFVLRASHELRTPVTGLHMAFALLRERLALPEGSRERELADTVDEEMRRLVRLIDDLLNFSRYQDGQQKLDRQPCAVDELLEQARQRFLARAQAEGIGLGMVLEDQLPVLSVDRLRLERVLDNLLGNALRHTPKGGSVQLLAQRQSQWVMLAVEDSGEGIAYSQQARIFEPFVQVGRRSGGAGLGLALCKEIVQLHGGRIGVRSQPGQGTRIYMLLPV	12	168	36	188	132	KinB_sensor	86.2	39	160	1.3e-22	EQERLISHNFATIASSQQLRQSLDDQLAQLLSDSPDAQRLVLLREQFDRYLAEGRAKAASDVERTLYERIDQANQEFQGQVSSSGSNRWSLVVESDFSRTFTSLHQYLLALHNHAIQTISDA	Histidine kinase OS=Pseudomonas citronellolis OX=53408 GN=CW310_04205 PE=4 SV=1	HAMP	43.8	192	244	1.5e-09	GIARRFGAPIEALAQAADRIGKGDFEVSLPVSREAEMASLSRRFGLMAQALAE	PF00672	CL0681	HAMP	Pseudomonas citronellolis	Pseudomonas citronellolis	53408	MKRALTLRSRMFLSISALITLALIGLLLGVFSVMLMGREQERLISHNFATIASSQQLRQSLDDQLAQLLSDSPDAQRLVLLREQFDRYLAEGRAKAASDVERTLYERIDQANQEFQGQVSSSGSNRWSLVVESDFSRTFTSLHQYLLALHNHAIQTISDAERSSRRHAWLIASLLGLVGVAMLVIGFVTAHGIARRFGAPIEALAQAADRIGKGDFEVSLPVSREAEMASLSRRFGLMAQALAEYK	246	738	4
1	Codon1	cp12mer-692	A0A5R9QL39	A0A5R9QL39	tr|A0A5R9QL39|A0A5R9QL39_9PSED	MNLPIPMTLRTRLFLSISALITVALIGLLLGLFSVIITGREQARLIQHNFDAIEVSQHLRQALGDELVQVLSAQPNPGRLEQARTNFALAIERGRAMARNNGDRQAMTDIADAHRLFVNAIGTPGPGRPELLEDSDLSRTLDVLRNRLLALHQGAMENISADERSARDRTLLISGLLGLIGIAILVVGFITAHSIARRFGAPIETLAKAADKIGQGEFDVTLPVSGVAEMSSLSRRFGLMAEALRLYRASNTEALGSGRKRLLAVLDSIDDGLVILDRHGRIEHANPVATRQLFSHSDPQGQELGTMLNNPALNQAAQRVLSGNLLEETPQDLVVEVSGESRLLTWGMSPVSHDDGRNIGAVMVVRDVTEQRAFERVRNDFVLRASHELRTPMTGMHMAFGLLAERLKFPEESRERDLVRTVDEEMHRLVRLINDLLNFSRYQSGTQKLELQLCDVGDLLRQAHQRFIGPAEDKHIELDLEIAEDLPPINIDRTQIERVLDNLIGNALRHTPEGGTIRLQARCQEERVAIAVEDSGDGISLSQQGRIFEPFVQVGRKKGGVGLGLALCREIVQLHGGRIALRSQQGKGSRFYLLLPV	13	171	37	192	134	KinB_sensor	103.6	41	162	5.7e-28	EQARLIQHNFDAIEVSQHLRQALGDELVQVLSAQPNPGRLEQARTNFALAIERGRAMARNNGDRQAMTDIADAHRLFVNAIGTPGPGRPELLEDSDLSRTLDVLRNRLLALHQGAMENISAD	Histidine kinase OS=Pseudomonas nicosulfuronedens OX=2571105 GN=FAS41_28790 PE=4 SV=1	HAMP	40.8	194	246	1.3e-08	SIARRFGAPIETLAKAADKIGQGEFDVTLPVSGVAEMSSLSRRFGLMAEALRL	PF00672	CL0681	HAMP	Pseudomonas nicosulfuronedens	Pseudomonas nicosulfuronedens	2571105	MNLPIPMTLRTRLFLSISALITVALIGLLLGLFSVIITGREQARLIQHNFDAIEVSQHLRQALGDELVQVLSAQPNPGRLEQARTNFALAIERGRAMARNNGDRQAMTDIADAHRLFVNAIGTPGPGRPELLEDSDLSRTLDVLRNRLLALHQGAMENISADERSARDRTLLISGLLGLIGIAILVVGFITAHSIARRFGAPIETLAKAADKIGQGEFDVTLPVSGVAEMSSLSRRFGLMAEALRLYR	248	744	4
1	Codon1	cp12mer-693	A0A2N7YHI2	A0A2N7YHI2	tr|A0A2N7YHI2|A0A2N7YHI2_9PSED	MKLAMTLRTRLFLSISALITVALLGLILGLVSVMQMAKTQESSIRSNFITLDLGLKLRQSLGDQLMMMLEQRPNPEALQASEQRYFELLDQGIAHEQRDGNSSGFSRARADYQRFLAAFDESQQASPPPGSKEKITETFNVLRNGLIAEHKQALENISASEHKSRERALLIAGLLGLVGLAVLIIGFVTAHGIARRFGGPIEALAKAADKIGQGDFEVTLPISSAAEMNQLTRRFGIMAEALRQHQATNIDELLAGQQRLQAVLDSIDDGLLMIDRQGRLEHLNPVAQRQLGWDEERLGQGLGEALGRPEMDDQLQLVLRGGSLERAPDDLEVEVEGELRLLTYSLTPVSHTQGHILGAVMVLHDVTEQRAFERVRSEFVLRASHELRTPVTGMHMAFGLFRERAKFPAESREADLLDTVNEEMQRLMQLINDLLNFSRYQNGMQKLTLAPCDVTDLLEHARARFAEPANAQHIELLVEAQPDLPRLYADQAQLERVLDNLLGNALRHTAEGGQIRLQARRHGERVIISVEDNGEGIAYGQQGRIFEPFVQVGRKKGGAGLGLALCKEIVQLHGGRMGVYSRPGQGTQFYMALPL	12	168	33	188	135	KinB_sensor	105	39	160	2e-28	TQESSIRSNFITLDLGLKLRQSLGDQLMMMLEQRPNPEALQASEQRYFELLDQGIAHEQRDGNSSGFSRARADYQRFLAAFDESQQASPPPGSKEKITETFNVLRNGLIAEHKQALENISAS	Histidine kinase OS=Pseudomonas sp. GW704-F2 OX=2070577 GN=C1Y27_24220 PE=4 SV=1	HAMP	41.8	192	244	6.4e-09	GIARRFGGPIEALAKAADKIGQGDFEVTLPISSAAEMNQLTRRFGIMAEALRQ	PF00672	CL0681	HAMP	Pseudomonas sp. GW704-F2	Pseudomonas sp.	2070577	MKLAMTLRTRLFLSISALITVALLGLILGLVSVMQMAKTQESSIRSNFITLDLGLKLRQSLGDQLMMMLEQRPNPEALQASEQRYFELLDQGIAHEQRDGNSSGFSRARADYQRFLAAFDESQQASPPPGSKEKITETFNVLRNGLIAEHKQALENISASEHKSRERALLIAGLLGLVGLAVLIIGFVTAHGIARRFGGPIEALAKAADKIGQGDFEVTLPISSAAEMNQLTRRFGIMAEALRQHQ	246	738	4
1	Codon1	cp12mer-694	A0A562QII5	A0A562QII5	tr|A0A562QII5|A0A562QII5_9PSED	MKLPIKLRTRLFLSISALITVALLGLIIGLVSVLQFTQAQDAHNKRNLEFINASLGMSQELSNQLHELLDGNPSIERLSYHEGEFHTYLDQLKAMSPDRDGREALRQIEQDYNQFTEKLNQPPGSFAQLREDPDFGRAVNSLRNRIYDLQTDFISTMDSLQKQAHNRATLIAVLLALVGIAILGIGFATANTIAKRFGGPIDTLARAADQISQGDFDISLPSSKVTELALLSRRFGSMAESLRQLSQTNVEALVAGQRRLQAVLDSIDYGLVIMDYLGHIEHANPVANRQLGWDDERQGQLLGEALLRPDIDEAVQRVLSGKPLDAVPEDLEIDIAGETRLLAWSLTPVNHADGRSVGALMILRDVTEQRAFDRVRNEFVLRASHELRTPVTGMHMAFALLQERLKFPEDSREAYLLQTVDEETHRLVRLINDLLDFSRYQSGLQRPEKVPSEIGELLEQARARHADEARQKSVELAVELLHTPLPRVTLDPAQMGRVLDNLISNALRHTPSGGRVALQAMRQNDRLLMAVQDNGEGIAYAQQGRVFEPFVQIGTKKGGAGLGLALCKEIIQLHGGRIGVVSRPGQGTQFFMTLPT	12	168	36	188	132	KinB_sensor	63.5	39	159	1.5e-15	AQDAHNKRNLEFINASLGMSQELSNQLHELLDGNPSIERLSYHEGEFHTYLDQLKAMSPDRDGREALRQIEQDYNQFTEKLNQPPGSFAQLREDPDFGRAVNSLRNRIYDLQTDFISTMDS	Histidine kinase OS=Pseudomonas duriflava OX=459528 GN=IQ22_01018 PE=4 SV=1	HAMP	36.3	192	244	3.4e-07	TIAKRFGGPIDTLARAADQISQGDFDISLPSSKVTELALLSRRFGSMAESLRQ	PF00672	CL0681	HAMP	Pseudomonas duriflava	Pseudomonas duriflava	459528	MKLPIKLRTRLFLSISALITVALLGLIIGLVSVLQFTQAQDAHNKRNLEFINASLGMSQELSNQLHELLDGNPSIERLSYHEGEFHTYLDQLKAMSPDRDGREALRQIEQDYNQFTEKLNQPPGSFAQLREDPDFGRAVNSLRNRIYDLQTDFISTMDSLQKQAHNRATLIAVLLALVGIAILGIGFATANTIAKRFGGPIDTLARAADQISQGDFDISLPSSKVTELALLSRRFGSMAESLRQLS	246	738	4
1	Codon1	cp12mer-695	A0A266M214	A0A266M214	tr|A0A266M214|A0A266M214_PSEFR	MKLAIKLRTRLFLSISALITVALLGLLLGVVSVMQMAKTQEALIRNNFITLDLGLKLRQSLGDQLVMMLHNQPDPQALQSSAQQYLKLLDEGIEHERKNHLHSGFAQARVDYESFLQAFNQAHDAELNLSNDKELSSRFNQLRNGLITEHRRALDTIYAAQAAARERALVIAALLGLVGLAVLIIGFVTAHGIARRFGAPIEALAKAADNIGKGNFEVVLPLSSATEMNLLTRRFGIMAEALRQHQATNIDELLAGQQRLQAVLDSIDDGLLMIDQQGRLEHLNPVAQRQLGWDEGRLGQSLGEALQRPELDQQLQTVLRGGSLERLPEDLSVDIEGETRLLTYSLTPVSQPKGPILGAVMVLHDVTEQRAFERVRSEFVLRASHELRTPVTGMHMAFGLFLERSRFDPQSRETDLLNTVNEEMQRLMQLINDLLNFSRYQNGMQKLTLAPCNVEQMLEDARARLAERSTTRNIELLIELQQPLPDLNADQAQLERVLDNLLDNALRHTANGGQIHLQARRHGERVIISVEDNGEGIAYSQQGRIFEPFVQVGRKKGGAGLGLALCKEIVQLHGGRIGVYSRPGQGTQFYMALPLV	12	168	34	188	134	KinB_sensor	110	39	160	5.7e-30	TQEALIRNNFITLDLGLKLRQSLGDQLVMMLHNQPDPQALQSSAQQYLKLLDEGIEHERKNHLHSGFAQARVDYESFLQAFNQAHDAELNLSNDKELSSRFNQLRNGLITEHRRALDTIYAA	Histidine kinase OS=Pseudomonas fragi OX=296 GN=CJF43_01605 PE=4 SV=1	HAMP	34.2	192	244	1.5e-06	GIARRFGAPIEALAKAADNIGKGNFEVVLPLSSATEMNLLTRRFGIMAEALRQ	PF00672	CL0681	HAMP	Pseudomonas fragi	Pseudomonas fragi	296	MKLAIKLRTRLFLSISALITVALLGLLLGVVSVMQMAKTQEALIRNNFITLDLGLKLRQSLGDQLVMMLHNQPDPQALQSSAQQYLKLLDEGIEHERKNHLHSGFAQARVDYESFLQAFNQAHDAELNLSNDKELSSRFNQLRNGLITEHRRALDTIYAAQAAARERALVIAALLGLVGLAVLIIGFVTAHGIARRFGAPIEALAKAADNIGKGNFEVVLPLSSATEMNLLTRRFGIMAEALRQHQ	246	738	4
1	Codon1	cp12mer-696	A0A1B8V148	A0A1B8V148	tr|A0A1B8V148|A0A1B8V148_9PSED	MPIPMTLRTRLFLSISALITVALLGLLLGLFSVVLTGRQQAQLIQRNFEAIEVSQHLRQALGDELVQVLSARPSAEHLELARTHFSQALERGRAMARTSGERQAMTEIADAHRLFVAATDTPGPGRPELLEDSDLSRTLDVLRNRLLALHQVAMENISNDERSARDRTLLISGLLGLIGIAILVVGFITAHSIARRFGAPIETLAKAADKIGQGDFDVTLPVSGVAEMSSLSRRFGLMAEALRLYRASNTEALGSGRKRLLAVLDSIDDGLVILDRHGRIEHANPVATRQLFSHGDPQRQDLGTMLNNPALTQAVQRVLSGNLLEETPQDLVVEVSGESRLLTWGISPVSHDDGRNIGAVMVVRDVTEQRAFERVRNDFVLRASHELRTPMTGMHMAFGLLAERLKFPAESRERDLVRTVDEEMHRLVRLINDLLNFSRYQSGTQKLELQPCDVADLLRQANHRFTGLAAEKRIELDLEIAEGLPPINIDRTQIERVLDNLIGNALRHTPEGGTIRLQARCQDERVAIAVEDSGDGIPLSQQGRIFEPFVQVGRKKGGVGLGLALCREIVQLHGGRIALRSQQGKGSRFYLLLPV	12	169	36	190	133	KinB_sensor	102.6	39	160	1.2e-27	QQAQLIQRNFEAIEVSQHLRQALGDELVQVLSARPSAEHLELARTHFSQALERGRAMARTSGERQAMTEIADAHRLFVAATDTPGPGRPELLEDSDLSRTLDVLRNRLLALHQVAMENISND	Histidine kinase OS=Pseudomonas sp. AU11447 OX=1843184 GN=A6723_002625 PE=4 SV=1	HAMP	43.5	192	244	1.9e-09	SIARRFGAPIETLAKAADKIGQGDFDVTLPVSGVAEMSSLSRRFGLMAEALRL	PF00672	CL0681	HAMP	Pseudomonas sp. AU11447	Pseudomonas sp.	1843184	MPIPMTLRTRLFLSISALITVALLGLLLGLFSVVLTGRQQAQLIQRNFEAIEVSQHLRQALGDELVQVLSARPSAEHLELARTHFSQALERGRAMARTSGERQAMTEIADAHRLFVAATDTPGPGRPELLEDSDLSRTLDVLRNRLLALHQVAMENISNDERSARDRTLLISGLLGLIGIAILVVGFITAHSIARRFGAPIETLAKAADKIGQGDFDVTLPVSGVAEMSSLSRRFGLMAEALRLYR	246	738	4
1	Codon1	cp12mer-697	A0A024HQU2	A0A024HQU2	tr|A0A024HQU2|A0A024HQU2_PSEKB	MFLSISALITLALIGLLLGVFSVMLLGREQERVIAHNFAIVRSSEQLRQALDEQLAQLLSDSASAERLAIQRKAFADYLNEGRQKAENDVERALYERIDLANQRFLDQVKSSRNSRFNLVEDSSFSRAFNALHQYLLALHSHAMQTISDAEQRSRQHAWLISGLLGLVGLAVLLIGFVTAHGIARRFGAPIEALAQAADQIGKGDFKVKLPLSKVAEMASLSRRFGLMAQALADYKATNIEAVMAGQRRLQAVLDSIDDGLVILDRRSRIEHANPVASRQLFSQSDPHGRLLGELVDNPELLQATGLVLRGETLAESSADLEVQISGECRLLAWTLVPVTHDDGRNMGAVLVLRDVTDSRAFERVRSEFVLRASHELRTPVTGLHMAFALLRERLQLPEGGRERELADTVDEEMQRLVRLIDDLLNFSRYQEGQQKLEREPCNPGELLEQARQRFAARADAQGISLQVELAPNLSLLEGDRLRLERVLDNLLVNALRHTPAGGRVRLLAQHQDKFLSLAVEDSGEGIAYSQQARIFEPFVQVGTRSGGAGLGLALCKEIVQLHGGRIGVQSQPGAGTRIYMLLPV	6	158	26	178	132	KinB_sensor	78.5	29	150	3.4e-20	EQERVIAHNFAIVRSSEQLRQALDEQLAQLLSDSASAERLAIQRKAFADYLNEGRQKAENDVERALYERIDLANQRFLDQVKSSRNSRFNLVEDSSFSRAFNALHQYLLALHSHAMQTISDA	Histidine kinase OS=Pseudomonas knackmussii (strain DSM 6978 / LMG 23759 / B13) OX=1301098 GN=kinB PE=4 SV=1	HAMP	36.8	182	234	2.4e-07	GIARRFGAPIEALAQAADQIGKGDFKVKLPLSKVAEMASLSRRFGLMAQALAD	PF00672	CL0681	HAMP	Pseudomonas knackmussii (strain DSM 6978 / LMG 23759 / B13)	Pseudomonas knackmussii	1301098	MFLSISALITLALIGLLLGVFSVMLLGREQERVIAHNFAIVRSSEQLRQALDEQLAQLLSDSASAERLAIQRKAFADYLNEGRQKAENDVERALYERIDLANQRFLDQVKSSRNSRFNLVEDSSFSRAFNALHQYLLALHSHAMQTISDAEQRSRQHAWLISGLLGLVGLAVLLIGFVTAHGIARRFGAPIEALAQAADQIGKGDFKVKLPLSKVAEMASLSRRFGLMAQALADYK	236	708	4
1	Codon1	cp12mer-698	A0A4Z0AIF2	A0A4Z0AIF2	tr|A0A4Z0AIF2|A0A4Z0AIF2_9PSED	MKLAMKLRTRLFLSISALITVALLGLILGLVSVMQMAKTQESLIRSNFVTLDLGLKLRQSLGDQLIMMLEERPDPDALQASKQRYFDLLDQGIAHEQRDGNGSGFSQARSAYQDLLEAFGESQQPSPPAGSKEKLTETFNVLRNGLIAEHKLALENISSSEHKSRERALLIAGLLGLVGLAVLIIGFVTAHGIARRFGGPIEALAKAADKIGQGDFEVTLPISSAAEMNQLTRRFGIMAEALRQHQATNIDELLAGQQRLQAVLDSIDDGLLMIDRQGRLEHLNPVAQRQLGWDEERLGQGLGEALVRPELDEQLQLVLRGGNLERAPDDLEVEVEGELRLLTYSLTPVSHTQGHILGAVMVLHDVTEQRAFERVRSEFVLRASHELRTPVTGMHMAFGLFRERAKFPAESREADLLDTVNEEMQRLMQLINDLLNFSRYQNGLQKLTLAPCDVNDLLEHARARFTEPANAQHIELLVEAQSDLPRLYADQAQLERVLDNLLGNALRHTADGGQIRLQARRHGERVIISVEDNGEGIAYGQQGRIFEPFVQVGRKKGGAGLGLALCKEIVQLHGGRMGVYSRPGQGTQFYMALPL	12	168	33	188	135	KinB_sensor	105.2	39	160	1.8e-28	TQESLIRSNFVTLDLGLKLRQSLGDQLIMMLEERPDPDALQASKQRYFDLLDQGIAHEQRDGNGSGFSQARSAYQDLLEAFGESQQPSPPAGSKEKLTETFNVLRNGLIAEHKLALENISSS	Histidine kinase OS=Pseudomonas kairouanensis OX=2293832 GN=DYL59_23080 PE=4 SV=1	HAMP	41.2	192	244	9.9e-09	GIARRFGGPIEALAKAADKIGQGDFEVTLPISSAAEMNQLTRRFGIMAEALRQ	PF00672	CL0681	HAMP	Pseudomonas kairouanensis	Pseudomonas kairouanensis	2293832	MKLAMKLRTRLFLSISALITVALLGLILGLVSVMQMAKTQESLIRSNFVTLDLGLKLRQSLGDQLIMMLEERPDPDALQASKQRYFDLLDQGIAHEQRDGNGSGFSQARSAYQDLLEAFGESQQPSPPAGSKEKLTETFNVLRNGLIAEHKLALENISSSEHKSRERALLIAGLLGLVGLAVLIIGFVTAHGIARRFGGPIEALAKAADKIGQGDFEVTLPISSAAEMNQLTRRFGIMAEALRQHQ	246	738	4
1	Codon1	cp12mer-699	A0A386XYG4	A0A386XYG4	tr|A0A386XYG4|A0A386XYG4_PSEFL	MKLAMKLRTRLFLSISALITVALLGLILGLVSVMQMAKTQESLIRSNFITLDLGLKLRQSLGDQLIMMLEEPPDPEALQASKQRYFDLLDQGIAHEQRDGHGTGFSQARGQYQALLEAFDQSQQAEPPPGTKEKLTETFNELRNGLINEHKQALENISNSEHKSRERALLIAGLLGLVGLAVLIIGFVTAHGIARRFGGPIEALAKAADKIGQGDFEVTLPISSAAEMNQLTRRFGIMAEALRQHQATNVDELLAGQQRLQAVLDSIDDGLLMIDRQGRLEHLNPVAQRQLGWDEERLGQGLGEALVRPELDEQLQLVLRGGNLERAPDDLEVEVEGELRLLTYSLTPVSHTQGHILGAVMVLHDVTEQRAFERVRSEFVLRASHELRTPVTGMHMAFGLFRERAKFPADSREADLLDTVNEEMQRLMQLINDLLNFSRYQNGLQKLTLGACDVTDLLEHARARFVEPANAQRIELLVEAQSDLPRLYADQAQLERVLDNLLGNALRHTAEGGQIRLQARRHGERVIISVEDNGEGIAYGQQGRIFEPFVQVGRKKGGAGLGLALCKEIVQLHGGRMGVYSRPGQGTQFYMALPL	12	168	33	188	135	KinB_sensor	109.7	39	160	7.3e-30	TQESLIRSNFITLDLGLKLRQSLGDQLIMMLEEPPDPEALQASKQRYFDLLDQGIAHEQRDGHGTGFSQARGQYQALLEAFDQSQQAEPPPGTKEKLTETFNELRNGLINEHKQALENISNS	Histidine kinase OS=Pseudomonas fluorescens OX=294 GN=DXV65_00455 PE=4 SV=1	HAMP	41.7	192	244	7.1e-09	GIARRFGGPIEALAKAADKIGQGDFEVTLPISSAAEMNQLTRRFGIMAEALRQ	PF00672	CL0681	HAMP	Pseudomonas fluorescens	Pseudomonas fluorescens	294	MKLAMKLRTRLFLSISALITVALLGLILGLVSVMQMAKTQESLIRSNFITLDLGLKLRQSLGDQLIMMLEEPPDPEALQASKQRYFDLLDQGIAHEQRDGHGTGFSQARGQYQALLEAFDQSQQAEPPPGTKEKLTETFNELRNGLINEHKQALENISNSEHKSRERALLIAGLLGLVGLAVLIIGFVTAHGIARRFGGPIEALAKAADKIGQGDFEVTLPISSAAEMNQLTRRFGIMAEALRQHQ	246	738	4
1	Codon1	cp12mer-700	A0A0D0TP40	A0A0D0TP40	tr|A0A0D0TP40|A0A0D0TP40_PSEFL	MKLAMKLRTRLFLSISALITVALLGLILGLVSVMQMAKTQESLIRSNFITLDLGLKLRQSLGDQLIMMLEKQPDSEALRASKRHYFELLDEGIAHEQLDGRGHGFSQARADYQNLLEAFDQSQQASPPAGSKEKLTETFNVLRNGLIADHKQALENISTSEHKSRERALLIAGLLGLVGLAVLIIGFVTAHGIARRFGGPIEALAKAADKIGQGDFEVTLPISSAAEMNQLTRRFGIMAEALRQHQATNVDELLAGQQRLQAVLDSIDDGLLMIDRQGCLEHLNPVAQRQLGWDEERLGQGLGEALGREEMDEQLQLVLRGGNLERAPDDLEVEVEGELRLLTYSLTPVSHTQGHILGAVMVLHDVTEQRAFERVRSEFVLRASHELRTPVTGMHMAFGLFRERAKFPADSREADLLDTVNEEMQRLMQLINDLLNFSRYQNGLQKLTLGACDVTDLLEHARARFVEPANAQSIELLVETQPELPRLYADKVQLERVLDNLLGNALRHTAEGGQIRLQARRHGERVIISVEDNGEGIAYGQQGRIFEPFVQVGRKKGGAGLGLALCKEIVQLHGGRMGVYSRPGQGTQFYMALPL	12	168	33	188	135	KinB_sensor	103.8	39	160	5e-28	TQESLIRSNFITLDLGLKLRQSLGDQLIMMLEKQPDSEALRASKRHYFELLDEGIAHEQLDGRGHGFSQARADYQNLLEAFDQSQQASPPAGSKEKLTETFNVLRNGLIADHKQALENISTS	Histidine kinase OS=Pseudomonas fluorescens OX=294 GN=kinB PE=4 SV=1	HAMP	42.3	192	244	4.6e-09	GIARRFGGPIEALAKAADKIGQGDFEVTLPISSAAEMNQLTRRFGIMAEALRQ	PF00672	CL0681	HAMP	Pseudomonas fluorescens	Pseudomonas fluorescens	294	MKLAMKLRTRLFLSISALITVALLGLILGLVSVMQMAKTQESLIRSNFITLDLGLKLRQSLGDQLIMMLEKQPDSEALRASKRHYFELLDEGIAHEQLDGRGHGFSQARADYQNLLEAFDQSQQASPPAGSKEKLTETFNVLRNGLIADHKQALENISTSEHKSRERALLIAGLLGLVGLAVLIIGFVTAHGIARRFGGPIEALAKAADKIGQGDFEVTLPISSAAEMNQLTRRFGIMAEALRQHQ	246	738	4
1	Codon1	cp12mer-701	A0A0J6JYH9	A0A0J6JYH9	tr|A0A0J6JYH9|A0A0J6JYH9_9PSED	MKLAMTLRTRLFLSISALITVALLGLLLGLVSVMQMAGTQEALLRDNFVTLDLGLKLRQSLGDQLIIVLGENPDPAAFEASRQHSLELLDEGIAREPSSEGGQYGFRKAKADYQSLLQAFDLSRAPVQVVNDDGDLTEKFNALRNGLISEQKRALDNITEIERESRERALLIAGLLGLVGVAVLFIGFITAHAIARRFGAPIEALVQAADNIGQGNFEVTLPISSAVEMNQLSRRFGIMAEALREHQATNIDELLAGQQRLQAVLDSIDDGLLIIDRQGHLEHLNPVAQRQLGWDTDRLGQGLGTALERPELDEQLQLVLRGGTLERAPDDLSIEVDGESRLLTYSLTPVSHTQGHILGAVMVLHDVTEQRAFERVRSEFVLRASHELRTPVTGMHMAFGLFRERTHFAADSREADLLDTVNEEMQRLMQLINDLLNFSRYQNGLQKLTLAPCSIEDLLDQAQIRFAGPAQEKGIELLVEVQGPLPRLQADQAQLERVLDNLIDNALRHTSHDGLIRLQARRHGERMIISVEDNGEGIAYGQQGRIFEPFVQVGRKKGGAGLGLALCKEIVQLHGGRMGVYSRPGQGTQFYMALAI	12	169	33	195	136	KinB_sensor	96.3	39	161	1e-25	TQEALLRDNFVTLDLGLKLRQSLGDQLIIVLGENPDPAAFEASRQHSLELLDEGIAREPSSEGGQYGFRKAKADYQSLLQAFDLSRAPVQVVNDDGDLTEKFNALRNGLISEQKRALDNITEI	Histidine kinase OS=Pseudomonas lini OX=163011 GN=SAMN04490191_0958 PE=4 SV=1	HAMP	39.2	193	245	4.1e-08	AIARRFGAPIEALVQAADNIGQGNFEVTLPISSAVEMNQLSRRFGIMAEALRE	PF00672	CL0681	HAMP	Pseudomonas lini	Pseudomonas lini	163011	MKLAMTLRTRLFLSISALITVALLGLLLGLVSVMQMAGTQEALLRDNFVTLDLGLKLRQSLGDQLIIVLGENPDPAAFEASRQHSLELLDEGIAREPSSEGGQYGFRKAKADYQSLLQAFDLSRAPVQVVNDDGDLTEKFNALRNGLISEQKRALDNITEIERESRERALLIAGLLGLVGVAVLFIGFITAHAIARRFGAPIEALVQAADNIGQGNFEVTLPISSAVEMNQLSRRFGIMAEALREHQ	247	741	4
1	Codon1	cp12mer-702	A0A1B2F0J7	A0A1B2F0J7	tr|A0A1B2F0J7|A0A1B2F0J7_PSEPU	MKWPMKLRTRLFLSISALVTVALLGLLFGLVSVMQMSTMQQRLVRDTTHTLEIGLKLRQNLGEQLTLILDADTDPRNLVTLQEDFQSLLTQGLAEGGERTAFSKASSNYQAFLQAYRDSAAPARSMDTEQPLGAAFNQVRTDLIDSHKQALEHVTRSEEQARDRALLISGVLGLMGLVVLVLGFVTAHNIARRFGQPIEALAKAADQVGQGNFDVTLPVTQATELNQLTRRFGLMADALRKHQATNIDELLAGQQRLQAVLDSIDDGLLIIDRQGRLEHLNPVAQRQLGWDASRVGTGLAEALQRPELEQQLRQVLRGGNLDRPPDDLSIEVDDETRLLTYSLTPVSRPQGPILGAVMVLHDVTEQRAFERVRSEFVLRASHELRTPVTGMHMAFGLLRERVTFPPQARENDLLDTIGEEMQRLTQLINDLLNFSRYQSGLQKLELSPCSIEELLERAHSRFAEQAEQKHIELFIDLQPPLPRIQADAAQLDRVLDNLLHNAIRHTASDGNIRLHARRHAERVIIGVEDNGEGIAYGQQARIFEPFVQVGRKKGGAGLGLALCKEIVQLHGGRMGVYSRPGQGTQFYMTLPI	12	165	33	187	132	KinB_sensor	121.6	39	157	1.5e-33	MQQRLVRDTTHTLEIGLKLRQNLGEQLTLILDADTDPRNLVTLQEDFQSLLTQGLAEGGERTAFSKASSNYQAFLQAYRDSAAPARSMDTEQPLGAAFNQVRTDLIDSHKQALEHVTRS	Histidine kinase OS=Pseudomonas putida OX=303 GN=kinB PE=4 SV=1	HAMP	41.1	190	241	1.1e-08	IARRFGQPIEALAKAADQVGQGNFDVTLPVTQATELNQLTRRFGLMADALRK	PF00672	CL0681	HAMP	Pseudomonas putida	Pseudomonas putida	303	MKWPMKLRTRLFLSISALVTVALLGLLFGLVSVMQMSTMQQRLVRDTTHTLEIGLKLRQNLGEQLTLILDADTDPRNLVTLQEDFQSLLTQGLAEGGERTAFSKASSNYQAFLQAYRDSAAPARSMDTEQPLGAAFNQVRTDLIDSHKQALEHVTRSEEQARDRALLISGVLGLMGLVVLVLGFVTAHNIARRFGQPIEALAKAADQVGQGNFDVTLPVTQATELNQLTRRFGLMADALRKHQ	243	729	4
1	Codon1	cp12mer-703	A0A0M3CUE0	A0A0M3CUE0	tr|A0A0M3CUE0|A0A0M3CUE0_PSEPU	MKLPMKLQTRLFLSISALITVALLGLLLGLVSVLQMAGSQEALVRNNFVTLDLGLKLRQTLGDQLIIMLSEKNDRAAFEASRQHYLELLEEGIALEPSDESLGHGFKKAKADYLSFIRAYEDSADPTRVLSGNDELTEKFNLLRNGLITDHKRALEGISTIEREARERALLIAGLLGLVGLAVLIIGFVTAHAIARRFGEPIEALAQAADHIGQGNFDVTLPVSSAVELNQLTRRFGIMAEALRQHQATNVDELLAGQQRLQAVLDGIDDGLLMIDRQGHLEHLNPVAQRQLGWDTDRLGRGLGEALEHPELDEQLQLVLRGGTLERVPDDLNIEVDGETRLLTYSLTPVIHTQGQILGAVMVLHDVTEQRAFERVRSEFVLRASHELRTPVTGMHMAFGLFRERAHFPQESREADLLDTVNEEMQRLMQLINDLLNFSRYQNGLQKLTLTPCSIDDLLEQARIRFTDGAQEKGVELLVEVQGPLPHLQADQPQLDRVLDNLIDNALRHTAAGGLIRLQARRHGDRVIISVEDNGEGIAYGQQGRIFEPFVQVGRKKGGAGLGLALCKEIVQLHGGRMGVYSRPGQGTQFYMTLAV	12	169	34	195	135	KinB_sensor	105.1	39	161	2e-28	SQEALVRNNFVTLDLGLKLRQTLGDQLIIMLSEKNDRAAFEASRQHYLELLEEGIALEPSDESLGHGFKKAKADYLSFIRAYEDSADPTRVLSGNDELTEKFNLLRNGLITDHKRALEGISTI	Histidine kinase OS=Pseudomonas putida OX=303 GN=PU99_19835 PE=4 SV=1	HAMP	42.8	193	245	3.2e-09	AIARRFGEPIEALAQAADHIGQGNFDVTLPVSSAVELNQLTRRFGIMAEALRQ	PF00672	CL0681	HAMP	Pseudomonas putida	Pseudomonas putida	303	MKLPMKLQTRLFLSISALITVALLGLLLGLVSVLQMAGSQEALVRNNFVTLDLGLKLRQTLGDQLIIMLSEKNDRAAFEASRQHYLELLEEGIALEPSDESLGHGFKKAKADYLSFIRAYEDSADPTRVLSGNDELTEKFNLLRNGLITDHKRALEGISTIEREARERALLIAGLLGLVGLAVLIIGFVTAHAIARRFGEPIEALAQAADHIGQGNFDVTLPVSSAVELNQLTRRFGIMAEALRQHQ	247	741	4
1	Codon1	cp12mer-704	A0A1Y3L284	A0A1Y3L284	tr|A0A1Y3L284|A0A1Y3L284_PSEPU	MKWPPMKLRTRLFLSISALVTVALLGLMLGLVSVLQMATVQQQLVRETTHALEVGLKLRQNLGEQLTLILDEGTAPESLRVLQDNFQALLNQGLEQGGERTGFSKASSNYQAFLLAYRDSLAPARSMGIDQPLGAAFNQVRTDLIDSHKQALDLITRSEEHTRDRALLVSGVLGLMGLVVLVLGFITAHNIARRFGQPIEALAIAADQLGKGNFDVTLPVTQATELNQLTRRFGLMADALRKHQATNVDELLAGQQRLQAVLDSIDDGLLIIDRQGRLEHLNPVAQRQLGWNDSRVGSSLAEALQRPELEQQLRQVLRGGSLDRPPDDLNMEVDEEARLLTYSLTPVSHPQGSILGAVMVLHDVTEQRAFERVRSEFVLRASHELRTPVTGMHMAFGLLRERVKFPAEARENDLLETIGEEMQRLTQLINDLLNFSRYQSGLQKLDLAPCALDELLERAQLRFAEQAAHKQIELTKELEPPLPRLRADAAQLDRVLDNLLHNAIRHTANGGRIRLHARRHAERVIISVEDNGEGIAYGQQGRIFEPFVQVGRKKGGAGLGLALCKEIVQLHGGRMGVFSRPGQGTQFYMALPV	12	166	35	188	131	KinB_sensor	118.9	40	158	1e-32	VQQQLVRETTHALEVGLKLRQNLGEQLTLILDEGTAPESLRVLQDNFQALLNQGLEQGGERTGFSKASSNYQAFLLAYRDSLAPARSMGIDQPLGAAFNQVRTDLIDSHKQALDLITRS	Histidine kinase OS=Pseudomonas putida OX=303 GN=B8W72_14075 PE=4 SV=1	HAMP	40.7	191	242	1.5e-08	IARRFGQPIEALAIAADQLGKGNFDVTLPVTQATELNQLTRRFGLMADALRK	PF00672	CL0681	HAMP	Pseudomonas putida	Pseudomonas putida	303	MKWPPMKLRTRLFLSISALVTVALLGLMLGLVSVLQMATVQQQLVRETTHALEVGLKLRQNLGEQLTLILDEGTAPESLRVLQDNFQALLNQGLEQGGERTGFSKASSNYQAFLLAYRDSLAPARSMGIDQPLGAAFNQVRTDLIDSHKQALDLITRSEEHTRDRALLVSGVLGLMGLVVLVLGFITAHNIARRFGQPIEALAIAADQLGKGNFDVTLPVTQATELNQLTRRFGLMADALRKHQ	244	732	4
1	Codon1	cp12mer-705	A0A2C8ESW5	A0A2C8ESW5	tr|A0A2C8ESW5|A0A2C8ESW5_9PSED	MKLAIKLRTRLFLSISALITVALMGLVLGVFGVMQMAKTQEALIRNNFITLDLGLKLRQTLGDQLILMLHNTPDAAALKASSEQYLKLLDEGVEHERKHNLTSGFAKARVDYVSFLEAFNQTHRQGLNLSNNNDLTNRFNALRNGLIDEHRKALETINTAQAQARERAMVIATVLGLVGVAVLIIGFITAHGIARRFGAPIEALAKAADNIGKGNFEVVLPLSSATEMNLLTRRFGIMAEALRQHQATNVDELLAGQQRLQAVLDSIDDGLLMIDQQGRLEHLNPVAQRQLGWDEGRLGQPLGEALQRPELDQQLLTVLRGGSLERLPEDLSVDIEGETRLLTYSLTPVSQPKGPILGAVMVLHDVTEQRAFERVRSEFVLRASHELRTPVTGMHMAFGLFLERAHFDPQSREADLLNTVNEEMQRLMQLINDLLNFSRYQNGMQKLTLAPCDLQEMLEQAQARFADRANAKDVEFVIDLQSPLPRLNADQAQLERVLDNLIDNALRHTPIGGQIRLQARRHGERVIISVEDNGEGIAYSQQGRIFEPFVQVGRKKGGAGLGLALCKEIVQLHGGRIGVYSRPGQGTQFYMALPL	12	168	34	188	134	KinB_sensor	105.4	39	160	1.6e-28	TQEALIRNNFITLDLGLKLRQTLGDQLILMLHNTPDAAALKASSEQYLKLLDEGVEHERKHNLTSGFAKARVDYVSFLEAFNQTHRQGLNLSNNNDLTNRFNALRNGLIDEHRKALETINTA	Histidine kinase OS=Pseudomonas lundensis OX=86185 GN=kinB PE=4 SV=1	HAMP	35.9	192	244	4.6e-07	GIARRFGAPIEALAKAADNIGKGNFEVVLPLSSATEMNLLTRRFGIMAEALRQ	PF00672	CL0681	HAMP	Pseudomonas lundensis	Pseudomonas lundensis	86185	MKLAIKLRTRLFLSISALITVALMGLVLGVFGVMQMAKTQEALIRNNFITLDLGLKLRQTLGDQLILMLHNTPDAAALKASSEQYLKLLDEGVEHERKHNLTSGFAKARVDYVSFLEAFNQTHRQGLNLSNNNDLTNRFNALRNGLIDEHRKALETINTAQAQARERAMVIATVLGLVGVAVLIIGFITAHGIARRFGAPIEALAKAADNIGKGNFEVVLPLSSATEMNLLTRRFGIMAEALRQHQ	246	738	4
1	Codon1	cp12mer-706	A0A5P1DAB7	A0A5P1DAB7	tr|A0A5P1DAB7|A0A5P1DAB7_9PSED	MKLAMKLRTRLFLSISALITVALLGLILGLVSVMQMAKTQESLIRSNFITLDLGLKLRQSLGDQLIMMLENRPDPDALRASTQHYFELLDQGIAHEQLDGKSHGFSQARSDYQNLLEAFEQSQKATPLAGSKDKLTETFNVLRNGLIADHKQALENISTSEHKSRERALLIAGLLGLVGLAVLIIGFITAHGIARRFGGPIEALAKAADKIGQGDFEVTLPISSAAEMNQLTRRFGIMAEALRQHQATNVDELLAGQQRLQAVLDSIDDGLLMIDRQGCLEHLNPVAQRQLGWDEDRLGQGLGEALGRAEMDEQLQLVLRGGNLERAPDDLEVEVEGELRLLTYSLTPVSHTQGHILGAVMVLHDVTEQRAFERVRSEFVLRASHELRTPVTGMHMAFGLFRERAKFPADSREADLLDTVNEEMQRLMQLINDLLNFSRYQNGLQKLTLAACDVTDLLEHARARFTELANAQHIELLVEAQPELPRLYADQVQLERVLDNLLGNALRHTAEGGQIRLQARRHGERVIISVEDNGEGIAYGQQGRIFEPFVQVGRKKGGAGLGLALCKEIVQLHGGRMGVYSRPGQGTQFYMALPL	12	168	33	188	135	KinB_sensor	104.4	39	160	3.2e-28	TQESLIRSNFITLDLGLKLRQSLGDQLIMMLENRPDPDALRASTQHYFELLDQGIAHEQLDGKSHGFSQARSDYQNLLEAFEQSQKATPLAGSKDKLTETFNVLRNGLIADHKQALENISTS	Histidine kinase OS=Pseudomonas haemolytica OX=2600065 GN=FRT59_10675 PE=4 SV=1	HAMP	42.5	192	244	4e-09	GIARRFGGPIEALAKAADKIGQGDFEVTLPISSAAEMNQLTRRFGIMAEALRQ	PF00672	CL0681	HAMP	Pseudomonas haemolytica	Pseudomonas haemolytica	2600065	MKLAMKLRTRLFLSISALITVALLGLILGLVSVMQMAKTQESLIRSNFITLDLGLKLRQSLGDQLIMMLENRPDPDALRASTQHYFELLDQGIAHEQLDGKSHGFSQARSDYQNLLEAFEQSQKATPLAGSKDKLTETFNVLRNGLIADHKQALENISTSEHKSRERALLIAGLLGLVGLAVLIIGFITAHGIARRFGGPIEALAKAADKIGQGDFEVTLPISSAAEMNQLTRRFGIMAEALRQHQ	246	738	4
1	Codon1	cp12mer-707	A0A2U0WCA1	A0A2U0WCA1	tr|A0A2U0WCA1|A0A2U0WCA1_9PSED	MKLAMKLRTRLFLSISALITVALLGLILGLVSVMQMAKTQESLIRSNFITLDLGLKLRQSLGDQLIMMLEERPDPEALQASKQRYFELLDQGIAHEQSDGHGTGFSEARGQYQNLLEAFDESQLTVPPPGTKEKLTDTFNVLRNGLISEHKQALENISNSEHKSRERALLIAGLLGLVGLAVLIIGFVTAHGIARRFGGPIEALAKAADKIGQGDFEVTLPISSAAEMNLLTRRFGLMAEAVRQHQATNVDELLAGQQRLQAVLDSIDDGLLMIDRQGRLEHLNPVAQRQLGWDEERLGQGLGEALVRPELDEQLQLVLRGGNLERAPDDLEVEVEGELRLLTYSLTPVSHTQGHILGAVMVLHDVTEQRAFERVRSEFVLRASHELRTPVTGMHMAFGLFRERAKFPAESREADLLDTVNEEMQRLMQLINDLLNFSRYQNGLQKLTLGPCDVTDLLEHARARFVEPANAQNIELLVEAQSDLPRLYADQAQLERVLDNLLGNALRHTADGGQIRLQARRHGERVIISVEDNGEGIAYGQQGRIFEPFVQVGRKKGGAGLGLALCKEIVQLHGGRMGVYSRPGQGTQFYMALPL	12	168	33	188	135	KinB_sensor	101.6	39	160	2.4e-27	TQESLIRSNFITLDLGLKLRQSLGDQLIMMLEERPDPEALQASKQRYFELLDQGIAHEQSDGHGTGFSEARGQYQNLLEAFDESQLTVPPPGTKEKLTDTFNVLRNGLISEHKQALENISNS	Histidine kinase OS=Pseudomonas sp. OV508 OX=2135593 GN=C7539_102672 PE=4 SV=1	HAMP	37.9	192	244	1e-07	GIARRFGGPIEALAKAADKIGQGDFEVTLPISSAAEMNLLTRRFGLMAEAVRQ	PF00672	CL0681	HAMP	Pseudomonas sp. OV508	Pseudomonas sp.	2135593	MKLAMKLRTRLFLSISALITVALLGLILGLVSVMQMAKTQESLIRSNFITLDLGLKLRQSLGDQLIMMLEERPDPEALQASKQRYFELLDQGIAHEQSDGHGTGFSEARGQYQNLLEAFDESQLTVPPPGTKEKLTDTFNVLRNGLISEHKQALENISNSEHKSRERALLIAGLLGLVGLAVLIIGFVTAHGIARRFGGPIEALAKAADKIGQGDFEVTLPISSAAEMNLLTRRFGLMAEAVRQHQ	246	738	4
1	Codon1	cp12mer-708	A0A1V9UR77	A0A1V9UR77	tr|A0A1V9UR77|A0A1V9UR77_9PSED	MPIPMTLRTRLFLSISALITVALLGLLLGLFSVVLTGREQAQLIQRNFDVIEVSQRLRQALGDELVQVLSARPSPERLEQARTHFSQALEQGRALARTSSERQAMTEIADAHRLFIEATDTPGPGRPELLEDSDLSRTLDVLRNRLLALHQGAMENISADERSARDRTLLVSGLLGLIGIAILVVGFITAHSIARRFGAPIETLAKAADKIGQGDFDVTLPVSGVSEMSSLSRRFGLMAEALRLYRASNTEALGSGRKRLLAVLDSIDDGLVILDRHGRIEHANPVATRQLFSHSDPQAQELGTMLNNPALTQAVQRVLSGNLLEETPQDLVVEVSGESRLLTWGMSPVTHDDGRNIGAVMVVRDVTEQRAFERVRNDFVLRASHELRTPMTGMHMAFGLLAERLKFPEESRERDLVRTVDEEMHRLVRLINDLLNFSRYQSGTQKLELQLCDVGDLLRQAHQRFIGPAGDKRIELDLEIAEDLPAINIDRTQIERVLDNLIGNALRHTPDGGTIRLQARCQEERVAIAVEDSGDGIPLSQQGRIFEPFVQVGRKKGGVGLGLALCREIVQLHGGRIALRSQQGKGSRFYLLLPV	12	169	36	190	133	KinB_sensor	107.9	39	160	2.6e-29	EQAQLIQRNFDVIEVSQRLRQALGDELVQVLSARPSPERLEQARTHFSQALEQGRALARTSSERQAMTEIADAHRLFIEATDTPGPGRPELLEDSDLSRTLDVLRNRLLALHQGAMENISAD	Histidine kinase OS=Pseudomonas sp. T OX=1938440 GN=BWR15_20050 PE=4 SV=1	HAMP	44.7	192	244	8.4e-10	SIARRFGAPIETLAKAADKIGQGDFDVTLPVSGVSEMSSLSRRFGLMAEALRL	PF00672	CL0681	HAMP	Pseudomonas sp. T	Pseudomonas sp.	1938440	MPIPMTLRTRLFLSISALITVALLGLLLGLFSVVLTGREQAQLIQRNFDVIEVSQRLRQALGDELVQVLSARPSPERLEQARTHFSQALEQGRALARTSSERQAMTEIADAHRLFIEATDTPGPGRPELLEDSDLSRTLDVLRNRLLALHQGAMENISADERSARDRTLLVSGLLGLIGIAILVVGFITAHSIARRFGAPIETLAKAADKIGQGDFDVTLPVSGVSEMSSLSRRFGLMAEALRLYR	246	738	4
1	Codon1	cp12mer-709	A0A1H1LCH3	A0A1H1LCH3	tr|A0A1H1LCH3|A0A1H1LCH3_9PSED	MKLRTQLFLSSSALITVALVGLVVGMFGVLSLTQSQKLSMTSTLNIIKSTLAMRQEIGSQVTMLLQEDLDRDALKASDASFKHWLAVAKAHAVDDADRQAMESLARTYDDYDDILRRPVTLRRELLSNDVFSDNVSNMRDLLNTIQNRYLAKAERAEAAAHQRAWLIAGLLGLIGLAVLLLGLLTANSIARRFAQPIEGLAKAADQVSTGDFNVMLPISPVLEVSALSRRFGAMAEALREFKNSDVEALKSEQRRLQAVLDSIDDGLLILDQDGEVEHFNPVARRQLDWDARELGQSLGIAMGRPELDEQVRDVLAGNPHSSEQEDLAVEVAGETRLLDYSLTPVLRTDTWVQGAVMVLRDVTDQRAFERVRREFVLRASHELRTPVTGMHMAFSLLQERVSFAAESREADLLAVVDEEMRRLVDLINDLLNFSRYQNGLQKLNLEPCDPGELVHQAAARFAEQARGLGIELAVEIHDEMPHARLDRLQIERVLDNLLGNALRHCSSENGEVRLQARRQGERVILSVEDNGEGIPFSQQVRVFEPFVQVGGKKGGAGLGLALCKEVVQLHGGHIGVQSKLGQGAQFYMSLPL	12	164	32	186	132	KinB_sensor	81	34	156	5.8e-21	QSQKLSMTSTLNIIKSTLAMRQEIGSQVTMLLQEDLDRDALKASDASFKHWLAVAKAHAVDDADRQAMESLARTYDDYDDILRRPVTLRRELLSNDVFSDNVSNMRDLLNTIQNRYLAKAERA	Histidine kinase OS=Pseudomonas sabulinigri OX=472181 GN=SAMN05216271_0167 PE=4 SV=1	HAMP	41.7	188	240	6.9e-09	SIARRFAQPIEGLAKAADQVSTGDFNVMLPISPVLEVSALSRRFGAMAEALRE	PF00672	CL0681	HAMP	Pseudomonas sabulinigri	Pseudomonas sabulinigri	472181	MKLRTQLFLSSSALITVALVGLVVGMFGVLSLTQSQKLSMTSTLNIIKSTLAMRQEIGSQVTMLLQEDLDRDALKASDASFKHWLAVAKAHAVDDADRQAMESLARTYDDYDDILRRPVTLRRELLSNDVFSDNVSNMRDLLNTIQNRYLAKAERAEAAAHQRAWLIAGLLGLIGLAVLLLGLLTANSIARRFAQPIEGLAKAADQVSTGDFNVMLPISPVLEVSALSRRFGAMAEALREFK	242	726	4
1	Codon1	cp12mer-710	A0A560PLN9	A0A560PLN9	tr|A0A560PLN9|A0A560PLN9_9PSED	MRLRSQLFLGSSALITVALLGLLLGMFSVWQLSKGQNQAMTRNLDIIDASLGLRQEMGTQVILMIADKLDRQALKASDARFQRWFGKASEGAVDDSDRQAVAEIGRAYAHYQELLRKPLTVRRTLLRNDDFGRALQALRDRINAVQTRYVEQVHSDQAKMRERAWLITGLLGLIGLAVLLIGFITAHSIARRFGQPIEALARAADQIGQGDFQVSLPISQAAELATLSRRFGLMAEAVQQFKNSNVAALMAEQRRLQAVLDSIDDGLLIFDRNGLLEHFNPVAQRQLDWHDQPLGQSLGHALQRPELDEQLQRVLQGKNLEQALEDLQIEADGETRLLAYSLTPVSHAAGHIQGAVMVLHDVTKQRAFERVRSEFVLRASHELRTPVTGMHMAFGLLQERLHFSDEARETDLLRTIDEEMHRLVRLINDLLNFSRYQNGLQKLELAPCDLDELLSQAQQRFASQASEREIALSIEPHDSLPKVRLDRLQIERVLDNLIGNALRHSRSGGQINLQARVQGERVIISISDDGEGIAYTQQARIFEPFVQVGHRKGGAGLGLALCKEIVELHGGHIGVKSRPGQGTQFYLALQR	6	164	30	186	134	KinB_sensor	98.2	35	156	2.6e-26	GQNQAMTRNLDIIDASLGLRQEMGTQVILMIADKLDRQALKASDARFQRWFGKASEGAVDDSDRQAVAEIGRAYAHYQELLRKPLTVRRTLLRNDDFGRALQALRDRINAVQTRYVEQVHSD	Histidine kinase OS=Pseudomonas sp. SJZ079 OX=2572887 GN=FBY03_1163 PE=4 SV=1	HAMP	37.1	188	240	1.9e-07	SIARRFGQPIEALARAADQIGQGDFQVSLPISQAAELATLSRRFGLMAEAVQQ	PF00672	CL0681	HAMP	Pseudomonas sp. SJZ079	Pseudomonas sp.	2572887	MRLRSQLFLGSSALITVALLGLLLGMFSVWQLSKGQNQAMTRNLDIIDASLGLRQEMGTQVILMIADKLDRQALKASDARFQRWFGKASEGAVDDSDRQAVAEIGRAYAHYQELLRKPLTVRRTLLRNDDFGRALQALRDRINAVQTRYVEQVHSDQAKMRERAWLITGLLGLIGLAVLLIGFITAHSIARRFGQPIEALARAADQIGQGDFQVSLPISQAAELATLSRRFGLMAEAVQQFK	242	726	4
1	Codon1	cp12mer-711	A0A0X1T2U9	A0A0X1T2U9	tr|A0A0X1T2U9|A0A0X1T2U9_PSEAA	MKLTAMKLRTRLFLSISALITVALLGLLLGLVSVMQMAKNRESSVSDNFITLDLSLKLRQSLGDQLIIMLSEKPDQTTLQASRTHYLELLREGIEHEPNSNLRRGFAQALTDYQDFLQVFDRSRRGMASKEELTASFNTLRNGLIVENQQALDNISAMESQARDRALLIAGLLGLVGLAVLIIGFITAHGIAQRFGAPIEALATAADNIGRGNFEVTLPISSAVEINQLTRRFGIMAEALRQHQATNIDELLSGQQRLQSVLDSIDDGLLMIDRQGSLEHLNPVAQRQLGWDVERLGQGLGEALGRPELDEQLSLILRGGGLERAPEDLKVEVEGESRLLTYSLTPVSHPQGHILGAVMVLHDVTEQRAFERVRSEFVLRASHELRTPVTGIHMAFGLLQERLHFDSESREADLLNTVNEEMQRLMQLINDLLNFSRYQNGLQKLTLAPCDIEELLENARERFADQALAHDIDLQVEVQPPLPRLHADHPQLKQVIDNLLDNALRHTANGGQIRLQARRHGERVIISVEDNGEGIAYGQQGRIFEPFVQIGRRKGGVGLGLALCKEIVQLHGGRMGVYSRPGQGTQFYMALPL	12	166	34	186	132	KinB_sensor	92.9	40	158	1.2e-24	NRESSVSDNFITLDLSLKLRQSLGDQLIIMLSEKPDQTTLQASRTHYLELLREGIEHEPNSNLRRGFAQALTDYQDFLQVFDRSRRGMASKEELTASFNTLRNGLIVENQQALDNISAM	Histidine kinase OS=Pseudomonas agarici OX=46677 GN=AWM79_13070 PE=4 SV=1	HAMP	39.5	190	242	3.4e-08	GIAQRFGAPIEALATAADNIGRGNFEVTLPISSAVEINQLTRRFGIMAEALRQ	PF00672	CL0681	HAMP	Pseudomonas agarici	Pseudomonas agarici	46677	MKLTAMKLRTRLFLSISALITVALLGLLLGLVSVMQMAKNRESSVSDNFITLDLSLKLRQSLGDQLIIMLSEKPDQTTLQASRTHYLELLREGIEHEPNSNLRRGFAQALTDYQDFLQVFDRSRRGMASKEELTASFNTLRNGLIVENQQALDNISAMESQARDRALLIAGLLGLVGLAVLIIGFITAHGIAQRFGAPIEALATAADNIGRGNFEVTLPISSAVEINQLTRRFGIMAEALRQHQ	244	732	4
1	Codon1	cp12mer-712	S2JWM3	S2JWM3	tr|S2JWM3|S2JWM3_9PSED	MRRPLKLRTRLFLSICALVTVALLGLMLGLVSVMQMATVQQKSVRDTTQALETGLKLRQNLGEQLTLILDEGTAPESLQSLQESFQGLLRQGLEHGGERTGFSKASSNYQAFLQAYRDSPAPARSMGADQPLGAAFNQVRTDLIDSHKQALEYITRSEERTRDRALLVSGVLGLMGLVVLVLGFITAHNIARRFGQPIEALAKAADQLGQGNFDVTLPVTQAIELNQLTRRFGLMADALRKHQATNVDELLAGQQRLQAVLDSIDDGLLIIDRQGHLEHLNPVAQRQLGWDTSRVGSSLAEALQRPELEQQLRQVLRGGSLDRPPDDLSIEVDEESRLLTYSLTPVSHPQGPILGAVMVLHDVTEQRAFERVRSEFVLRASHELRTPVTGMHMAFGLLHERIKFPPEARESDLLDTIGEEMQRLTQLINDLLNFSRYQSGLQKLELAPCAIDDLLDRARTRFSESASAKQIELLQELELPLPRIQADIAQLDRVLDNLLHNAIRHTARGGRIRLHARRHAERVIISVEDNGEGIAYGQQGRIFEPFVQVGRKKGGAGLGLALCKEIVQLHGGRMGVFSRPGQGTQFYMALPV	12	165	33	187	132	KinB_sensor	118.5	39	157	1.4e-32	VQQKSVRDTTQALETGLKLRQNLGEQLTLILDEGTAPESLQSLQESFQGLLRQGLEHGGERTGFSKASSNYQAFLQAYRDSPAPARSMGADQPLGAAFNQVRTDLIDSHKQALEYITRS	Histidine kinase OS=Pseudomonas plecoglossicida NB2011 OX=1330531 GN=L321_17042 PE=4 SV=1	HAMP	41	190	241	1.1e-08	IARRFGQPIEALAKAADQLGQGNFDVTLPVTQAIELNQLTRRFGLMADALRK	PF00672	CL0681	HAMP	Pseudomonas plecoglossicida NB2011	Pseudomonas plecoglossicida	1330531	MRRPLKLRTRLFLSICALVTVALLGLMLGLVSVMQMATVQQKSVRDTTQALETGLKLRQNLGEQLTLILDEGTAPESLQSLQESFQGLLRQGLEHGGERTGFSKASSNYQAFLQAYRDSPAPARSMGADQPLGAAFNQVRTDLIDSHKQALEYITRSEERTRDRALLVSGVLGLMGLVVLVLGFITAHNIARRFGQPIEALAKAADQLGQGNFDVTLPVTQAIELNQLTRRFGLMADALRKHQ	243	729	4
1	Codon1	cp12mer-713	A0A6I7NKN0	A0A6I7NKN0	tr|A0A6I7NKN0|A0A6I7NKN0_9GAMM	MRLRNQLFFSLSALLTVALIGLLLAIFSVLHLTKQQSDAMYRNLTMVEATLSMGHELSKQTTLLLSEVLDDEALQESDKRFHRLLAKAAESAMNENDRQAVTEVRRAYDRYRPHLYTPEMVRNQLFTHDQFTRSLAAVRDRLNNVQMRYVNAVENTERQTRENAWMVTWLLGAIGLSIVLIGLVTAHSIARRFAEPIESLADAADNIGKGNFNVTLPLPSIHELNALIRRFGLMAEALREFKNSDIEALQAEQQRLQAVLDSIDDGLLIFNPEGRLEHFNPVAQRQLDCKHSHLGELPSHLLHQEALDEQMQLILRGAAMDTEANDLSINIDGETRTLAFTMTPITQGDDPVRGVVMVLRDVTEQRTFERVRSEFVLRASHELRTPVTGMHMAFALLQESADYPKDSREADLMRTVDEEMQRLLLLINDLLNFSRYQNGLQQLELAPESIDELLEQALHRFIHSAAEKDISLECELEAGLPRVALDRLQIERVLDNLIGNALRHTHIGGTIRLQAARNNEQVLLAIADNGDGIPYGQQARVFEPFVQIGKRKGGAGLGLALCKEIVQLHGGRIGVQSQPGKGTRFYFSLPQ	6	167	32	190	135	KinB_sensor	70.2	35	156	1.2e-17	QQSDAMYRNLTMVEATLSMGHELSKQTTLLLSEVLDDEALQESDKRFHRLLAKAAESAMNENDRQAVTEVRRAYDRYRPHLYTPEMVRNQLFTHDQFTRSLAAVRDRLNNVQMRYVNAVENT	Histidine kinase OS=Pseudomonadaceae bacterium OX=1914538 GN=EA348_02665 PE=4 SV=1	HAMP	39.1	188	240	4.7e-08	SIARRFAEPIESLADAADNIGKGNFNVTLPLPSIHELNALIRRFGLMAEALRE	PF00672	CL0681	HAMP	Pseudomonadaceae bacterium	Pseudomonadaceae bacterium	1914538	MRLRNQLFFSLSALLTVALIGLLLAIFSVLHLTKQQSDAMYRNLTMVEATLSMGHELSKQTTLLLSEVLDDEALQESDKRFHRLLAKAAESAMNENDRQAVTEVRRAYDRYRPHLYTPEMVRNQLFTHDQFTRSLAAVRDRLNNVQMRYVNAVENTERQTRENAWMVTWLLGAIGLSIVLIGLVTAHSIARRFAEPIESLADAADNIGKGNFNVTLPLPSIHELNALIRRFGLMAEALREFK	242	726	4
1	Codon1	cp12mer-714	A0A5D3G3R4	A0A5D3G3R4	tr|A0A5D3G3R4|A0A5D3G3R4_9PSED	MKLAMKLRTRLFLSISALITVALLGLILGLVSVMQMAKTQESLIRSNFITLDLGLKLRQSLGDQLIMMLEKRPDPEALRASKQHYFDLLDQGVAHEQSIGKSHGFGQARSDYQNLLEAFDQSQQETPPPGSKEKITETFNILRNGLIADHKQALENISASEHKSRERALLIAGLLGLVGLAVLIIGFVTAHGIARRFGGPIEALAKAADKIGQGDFEVTLPISSAAEMNQLTRRFGIMAEALRQHQATNVDELLAGQQRLQAVLDSIDDGLLMIDRQGCLEHLNPVAQRQLGWDEERLGQGLGEALGRAEMDEQLQLVLRGGNLERAPDDLEVEVEGELRLLTYSLTPVSHTQGHILGAVMVLHDVTEQRAFERVRSEFVLRASHELRTPVTGMHMAFGLFRERAKFPADSREADLLDTVNEEMQRLMQLINDLLNFSRYQNGLQKLTLGACDVTDLLEHARARFTEPANAQHIELLVEAQPELPRLYADQVQLERVLDNLLGNALRHTAEGGQIRLQARRHGERVIISVEDNGEGIAYGQQGRIFEPFVQVGRKKGGAGLGLALCKEIVQLHGGRMGVYSRPGQGTQFYMALPL	12	168	33	188	135	KinB_sensor	100.6	39	160	4.8e-27	TQESLIRSNFITLDLGLKLRQSLGDQLIMMLEKRPDPEALRASKQHYFDLLDQGVAHEQSIGKSHGFGQARSDYQNLLEAFDQSQQETPPPGSKEKITETFNILRNGLIADHKQALENISAS	Histidine kinase OS=Pseudomonas synxantha OX=47883 GN=FXO26_25370 PE=4 SV=1	HAMP	42.1	192	244	5.3e-09	GIARRFGGPIEALAKAADKIGQGDFEVTLPISSAAEMNQLTRRFGIMAEALRQ	PF00672	CL0681	HAMP	Pseudomonas synxantha	Pseudomonas synxantha	47883	MKLAMKLRTRLFLSISALITVALLGLILGLVSVMQMAKTQESLIRSNFITLDLGLKLRQSLGDQLIMMLEKRPDPEALRASKQHYFDLLDQGVAHEQSIGKSHGFGQARSDYQNLLEAFDQSQQETPPPGSKEKITETFNILRNGLIADHKQALENISASEHKSRERALLIAGLLGLVGLAVLIIGFVTAHGIARRFGGPIEALAKAADKIGQGDFEVTLPISSAAEMNQLTRRFGIMAEALRQHQ	246	738	4
1	Codon1	cp12mer-715	A0A0J6G154	A0A0J6G154	tr|A0A0J6G154|A0A0J6G154_PSEDM	MKLAIKLRTRLFLSISALITVALLGLLLGVVSVMQMAKTQEALIRNNFITLDLGLKLRQSLGDQLILMLRNQPDPKALQASTREYLALLDEGIEHERKNDLHSGFARAREDYSHFLQALHQADNEALNLSTDNELSSRFNQLRNGLITEHRRALDTIYAAQASARDRALIIASLLGLVGLAVLIIGFITAHGIARRFGAPIEALAKAADNIGKGNFEVVLPLSSATEMNLLTRRFGIMAEALRQHQATNVDELLAGQQRLQAVLDSIDDGLLMIDQQGRLEHLNPVAQRQLGWDESRLGQPLGEALKRPELDQQLQTVLRGGSLERLPEDLSVDIEGENRLLTYSLTPVSQPKGPILGAVMVLHDVTEQRAFERVRSEFVLRASHELRTPVTGMHMAFGLFLERARFDPQSRETDLLNTVNEEMQRLMQLINDLLNFSRYQNGLQKLTLAPCDIEEMLEQARARFADRAAAKSIELLIDLQPPLPGLNADQAQLERVLDNLLDNALRHTADGGQIRLQARRHGERVIISVEDNGEGIAYGQQGRIFEPFVQVGRKKGGAGLGLALCKEIVQLHGGRIGAYSRPGQGTQFYMALPLL	12	168	34	188	134	KinB_sensor	109	39	160	1.2e-29	TQEALIRNNFITLDLGLKLRQSLGDQLILMLRNQPDPKALQASTREYLALLDEGIEHERKNDLHSGFARAREDYSHFLQALHQADNEALNLSTDNELSSRFNQLRNGLITEHRRALDTIYAA	Histidine kinase OS=Pseudomonas deceptionensis OX=882211 GN=SAMN04489800_1038 PE=4 SV=1	HAMP	34.2	192	244	1.5e-06	GIARRFGAPIEALAKAADNIGKGNFEVVLPLSSATEMNLLTRRFGIMAEALRQ	PF00672	CL0681	HAMP	Pseudomonas deceptionensis	Pseudomonas deceptionensis	882211	MKLAIKLRTRLFLSISALITVALLGLLLGVVSVMQMAKTQEALIRNNFITLDLGLKLRQSLGDQLILMLRNQPDPKALQASTREYLALLDEGIEHERKNDLHSGFARAREDYSHFLQALHQADNEALNLSTDNELSSRFNQLRNGLITEHRRALDTIYAAQASARDRALIIASLLGLVGLAVLIIGFITAHGIARRFGAPIEALAKAADNIGKGNFEVVLPLSSATEMNLLTRRFGIMAEALRQHQ	246	738	4
1	Codon1	cp12mer-716	A0A3Q8TXT9	A0A3Q8TXT9	tr|A0A3Q8TXT9|A0A3Q8TXT9_9PSED	MKTPMKLRTRLFLSISALVTVALLGLLLGLVSVLQMATMQQRLVQDTSHTLELGLKLRQNLGEQLTLMLDEDTTAQSLASLQSEFQALLTQGLEQGGERTGFSKAASHYQAFLQAYRESPAPWRSLGAEQPLGAAFSQLRNDLLDSHEQALQHITRSEETSRDRALLISGLLGLMGLAVLVLGFITAHNIARRFGQPIEALAEAADQLGQGNFDVTLPVTQATELNQLTRRFGLMADALRKHQATNVDELLAGQQRLQAVLDSIDDGLLIIDRQGRLEHFNPVAQRQLGWDRDRLGASLAEALQRPELEQQLRQVLRGGSLDRPPDDLSLEVDEESRLLTYSLTPVSHPQGPILGAVMVLHDVTEQRAFERVRSEFVLRASHELRTPVTGMHMAFGLLRERVSFPAEAREHDLLETIGEEMQRLTQLINDLLNFSRYQSGLQKLELAPCALDDLFERAQARFAEQAAAKQIELIRELEPPLPRIQADIAQLDRVLDNLLHNAIRHTASGGHIRLHARRHAERVIVSVEDNGEGIAYGQQGRIFEPFVQVGRKKGGAGLGLALCKEIVQLHGGRMGVFSRPGQGTQFYMALPV	12	165	34	187	131	KinB_sensor	111.6	39	157	1.9e-30	MQQRLVQDTSHTLELGLKLRQNLGEQLTLMLDEDTTAQSLASLQSEFQALLTQGLEQGGERTGFSKAASHYQAFLQAYRESPAPWRSLGAEQPLGAAFSQLRNDLLDSHEQALQHITRS	Histidine kinase OS=Pseudomonas entomophila OX=312306 GN=EJA05_00455 PE=4 SV=1	HAMP	40	190	241	2.3e-08	IARRFGQPIEALAEAADQLGQGNFDVTLPVTQATELNQLTRRFGLMADALRK	PF00672	CL0681	HAMP	Pseudomonas entomophila	Pseudomonas entomophila	312306	MKTPMKLRTRLFLSISALVTVALLGLLLGLVSVLQMATMQQRLVQDTSHTLELGLKLRQNLGEQLTLMLDEDTTAQSLASLQSEFQALLTQGLEQGGERTGFSKAASHYQAFLQAYRESPAPWRSLGAEQPLGAAFSQLRNDLLDSHEQALQHITRSEETSRDRALLISGLLGLMGLAVLVLGFITAHNIARRFGQPIEALAEAADQLGQGNFDVTLPVTQATELNQLTRRFGLMADALRKHQ	243	729	4
1	Codon1	cp12mer-717	A0A2L0RPQ6	A0A2L0RPQ6	tr|A0A2L0RPQ6|A0A2L0RPQ6_9PSED	MKLAMKLRTRLFLSISALITVALLGLILGLVSVMQMAKTQESLIRSNFVTLDLGVKLRQSLGDQLIMMLEKRPDPAALEASKRRYFDLLDQGIAHEQRDGHTHGFEQARKDYQNLLQAFDESQQNPPLPGSKEKLTETFNTLRNGLIVHHRQALENISTSEHKSRERALLIASLLGLVGLAVLIIGFVTAHGIARRFGAPIEALAKAADKIGQGDFEVTLPISTAAEMNLLTRRFGIMAEALRQHQATNVDELLAGQQRLQAVLDSIDDGLLMIDRQGQLEHLNPVAQRQLGWDEERLGQGLGEALGRPEMDEQLHLVLRGGNLERAPEDLEVEVEGELRLLTYSLTPVSHTEGHILGAVMVLHDVTEQRAFERVRSEFVLRASHELRTPVTGMHMAFGLFRERAKFPAESREADLLDTVNEEMQRLMQLINDLLNFSRYQNGLQKLTLGPCDVTDLLEHARARFAEPANAQRVELLVEAQSGLPRLYADQAQLERVLDNLLGNALRHTAEDGQIRLQARRHGERVIISVEDNGEGIAYGQQGRIFEPFVQVGRKKGGAGLGLALCKEIVQLHGGRMGVYSRPGQGTQFYMALPL	12	168	33	188	135	KinB_sensor	103.5	39	160	6.1e-28	TQESLIRSNFVTLDLGVKLRQSLGDQLIMMLEKRPDPAALEASKRRYFDLLDQGIAHEQRDGHTHGFEQARKDYQNLLQAFDESQQNPPLPGSKEKLTETFNTLRNGLIVHHRQALENISTS	Histidine kinase OS=Pseudomonas orientalis OX=76758 GN=BOP93_00425 PE=4 SV=1	HAMP	40.1	192	244	2.2e-08	GIARRFGAPIEALAKAADKIGQGDFEVTLPISTAAEMNLLTRRFGIMAEALRQ	PF00672	CL0681	HAMP	Pseudomonas orientalis	Pseudomonas orientalis	76758	MKLAMKLRTRLFLSISALITVALLGLILGLVSVMQMAKTQESLIRSNFVTLDLGVKLRQSLGDQLIMMLEKRPDPAALEASKRRYFDLLDQGIAHEQRDGHTHGFEQARKDYQNLLQAFDESQQNPPLPGSKEKLTETFNTLRNGLIVHHRQALENISTSEHKSRERALLIASLLGLVGLAVLIIGFVTAHGIARRFGAPIEALAKAADKIGQGDFEVTLPISTAAEMNLLTRRFGIMAEALRQHQ	246	738	4
1	Codon1	cp12mer-718	A0A438L969	A0A438L969	tr|A0A438L969|A0A438L969_9PSED	MKLTMKLRTRLFLSISALITVALLGLMLGLVSVMQMAKTQESLISDNFITLDLGLKLRQSLGDQLLLMLSDKPDQAALEVSREHYVQLLHEGIEHEQSNDVRSGFAQARIDYEQFLQAFARSRDGSGSTEELTNSFNVLRNGLIGEHKQALDNISSTESNARERALLVAGLLGFVGLAVLIIGFITAHGIAQRFGAPIEALAEAADNIGKGNFEVTLPISSAVEMNLLTRRFGIMAEALRQHQATNIDELLAGQQRLQSVLDSIDDGLLMIDREGRLEHLNPVAQRQLGWDGDRLGQGLGEALQRPELDEQLQLILRGASLERAPEDLEIEVEGESRLLTYSLTPVSHTEGHILGAVMVLHDVTEQRAFERVRSEFVLRASHELRTPVTGMHMAFGLLQERVHFDSESREADLLNTVNEEMQRLMQLINDLLNFSRYQNGLQKLTLVPCDIESLLEASRLRFAERALTQGIDLQVELQPPLPRLPADQPQLERVLDNLLDNALRHTARGGQIRLQARRHGERVIISVEDNGEGIAYGQQGRIFEPFVQVGRKKGGAGLGLALCKEIVQLHSGRMGVYSRPGQGTQFYMALPL	12	165	33	185	132	KinB_sensor	100.1	39	157	6.7e-27	TQESLISDNFITLDLGLKLRQSLGDQLLLMLSDKPDQAALEVSREHYVQLLHEGIEHEQSNDVRSGFAQARIDYEQFLQAFARSRDGSGSTEELTNSFNVLRNGLIGEHKQALDNISST	Histidine kinase OS=Pseudomonas asplenii OX=53407 GN=DFH15_5244 PE=4 SV=1	HAMP	35.6	189	241	5.5e-07	GIAQRFGAPIEALAEAADNIGKGNFEVTLPISSAVEMNLLTRRFGIMAEALRQ	PF00672	CL0681	HAMP	Pseudomonas asplenii	Pseudomonas asplenii	53407	MKLTMKLRTRLFLSISALITVALLGLMLGLVSVMQMAKTQESLISDNFITLDLGLKLRQSLGDQLLLMLSDKPDQAALEVSREHYVQLLHEGIEHEQSNDVRSGFAQARIDYEQFLQAFARSRDGSGSTEELTNSFNVLRNGLIGEHKQALDNISSTESNARERALLVAGLLGFVGLAVLIIGFITAHGIAQRFGAPIEALAEAADNIGKGNFEVTLPISSAVEMNLLTRRFGIMAEALRQHQ	243	729	4
1	Codon1	cp12mer-719	A0A0F2NV02	A0A0F2NV02	tr|A0A0F2NV02|A0A0F2NV02_9GAMM	MNLRQQLFLSSSALMVVALVGLLLGTFSVLQLTKGQSREMSRNMEIIDASLAMHQELSKQITLMISENLDRPALQQSRQRFLQRLQEAKDSAIDNDDLLALNKIEHAHVGFEYLLSKPVTVRRELLTNDEFGRVAEFINQHITNVQMRYMDAVQRADHTARERAWLITALLGLVGLGLVVVGLVSAHNSARYFSHPIQALAQAADQIGKGDFNITLPITPIAEMSTLTRRFGLMAEALREFKNTDIEALHAEQRRLQAVLDSIDDGLLIFDCEGLLEHYNPVAERQLGWQQHHIGQRPGDVLQRPELDEQLQQVLAGESLSHAVDDLHVEVDGETRVLTYSLTAVNHADGDIFCAVMVLHDVTEQRAFERMRSEFVLRASHELRTPITSISMAFNLLQERLDFAAVSSEADLLRTVDDEMKRLLRLIDDLLNFSRYQSGLQQLNLVPCDPETLLRQARERFAVRAREQGVNIQIDAQGPLPPVPLDGLLIERLFDNLLVNALRHCNVDGEINLRAWREGERIFFSVEDNGEGILYRQQARIFQPFVQVGKNKGSAGLGLALCKEIIELHGGHIGVLSQPGKGARFYLWVPL	12	164	32	186	132	KinB_sensor	73.5	35	156	1.2e-18	GQSREMSRNMEIIDASLAMHQELSKQITLMISENLDRPALQQSRQRFLQRLQEAKDSAIDNDDLLALNKIEHAHVGFEYLLSKPVTVRRELLTNDEFGRVAEFINQHITNVQMRYMDAVQRA	Histidine kinase OS=Gammaproteobacteria bacterium BRH_c0 OX=1629722 GN=VR73_13480 PE=4 SV=1	HAMP	43.1	189	240	2.6e-09	SARYFSHPIQALAQAADQIGKGDFNITLPITPIAEMSTLTRRFGLMAEALRE	PF00672	CL0681	HAMP	Gammaproteobacteria bacterium BRH_c0	Gammaproteobacteria bacterium	1629722	MNLRQQLFLSSSALMVVALVGLLLGTFSVLQLTKGQSREMSRNMEIIDASLAMHQELSKQITLMISENLDRPALQQSRQRFLQRLQEAKDSAIDNDDLLALNKIEHAHVGFEYLLSKPVTVRRELLTNDEFGRVAEFINQHITNVQMRYMDAVQRADHTARERAWLITALLGLVGLGLVVVGLVSAHNSARYFSHPIQALAQAADQIGKGDFNITLPITPIAEMSTLTRRFGLMAEALREFK	242	726	4
1	Codon1	cp12mer-720	A0A3N4AP93	A0A3N4AP93	tr|A0A3N4AP93|A0A3N4AP93_9PSED	MKLRTQLFLSSSALITVALVGLVVGMVGVLSLTQSQKLSMSSNLGIIKATLGLRQEIGHQVTLLVGEDLDRKRLDESDASFKRWLQVAKAHAVDDSDRSAIAEIEAAYAVYDDVLQRPLTLRRELLSNDTFSSTVSVMRDRINEIQNRYVEKAERVEVAAHQRAWLIAGLLGLIGLAVLLLGLLTANSIARRFAQPIEGLAKAADQVSTGDFNVTLPVSPVLEVSALSRRFGVMAEALREFKSGDMEALKSEQRRLQAVLDSIDDGLLILDQDGEVEHFNPVARRQLDWDSRELGQSLGLAMGRPELDDQVREVLAGNAHNSSDQEDLEVEVAGEMRLLDYSLTPVLRTDTWVQGAVMVLRDVTDQRAFERVRREFVLRASHELRTPVTGMHMAFSLLQERVTFAEGSREADLLSVVDEEMRRLVDLINDLLNFSRYQNGLQKLDLEPCDPAELLDQAAARFAEQARRLGVSLNIEIHDEMPHASLDRLQIERVLDNLLGNALRHCDKEGCVLLQGRRQGERIIMSVEDNGEGIAFSQQGRVFEPFVQVGSKKGGAGLGLALCKEVVQLHGGHIAVQSKPGEGARFYMVLPI	12	164	32	186	132	KinB_sensor	88	35	155	3.9e-23	SQKLSMSSNLGIIKATLGLRQEIGHQVTLLVGEDLDRKRLDESDASFKRWLQVAKAHAVDDSDRSAIAEIEAAYAVYDDVLQRPLTLRRELLSNDTFSSTVSVMRDRINEIQNRYVEKAER	Histidine kinase OS=Pseudomonas sp. SSM44 OX=2487347 GN=EF099_08135 PE=4 SV=1	HAMP	43.7	188	240	1.7e-09	SIARRFAQPIEGLAKAADQVSTGDFNVTLPVSPVLEVSALSRRFGVMAEALRE	PF00672	CL0681	HAMP	Pseudomonas sp. SSM44	Pseudomonas sp.	2487347	MKLRTQLFLSSSALITVALVGLVVGMVGVLSLTQSQKLSMSSNLGIIKATLGLRQEIGHQVTLLVGEDLDRKRLDESDASFKRWLQVAKAHAVDDSDRSAIAEIEAAYAVYDDVLQRPLTLRRELLSNDTFSSTVSVMRDRINEIQNRYVEKAERVEVAAHQRAWLIAGLLGLIGLAVLLLGLLTANSIARRFAQPIEGLAKAADQVSTGDFNVTLPVSPVLEVSALSRRFGVMAEALREFK	242	726	4
1	Codon1	cp12mer-721	B1JFI5	B1JFI5	tr|B1JFI5|B1JFI5_PSEPW	MRWPMKLRTRLFLSISALITVALLGLMLGLVSVLQMTASQQASVRNTTHVLEIGLKLRQNLGEQLMLILDAQTSPQSLRALQENFQDLLDQGLAQGGERTGFSKASSNYQTFLSAYRQSPAPANSMGADQPLGAAFNQVRTDLIDSHKLAIDYITRSEQLSRDRALLVSGVLGLTGLVVLMLGFFTAHNIARRFGQPIEALAKAADQLGQGNFDVTLPVSQAIEVNQLTRRFGLMAEALRKHQETNVDELLAGQQRLQAVLDSIDDGLLIIDRQGHLEHLNPVAQRQLGWSNNRLGSPLAEALQRPELEQQLRQVLRGGSLDRPPEDLSIEVDEESRLLSYSLTPVSHPQGPILGAVMVLHDVTEQRAFERVRSEFVLRASHELRTPVTGMHMAFGLLRERVKFPPQARENDLLETIGEEMQRLTQLINDLLNFSRYQSGLQKLELAPCAIDELLERAQVRFSEQASVKQIELIKALEPPLPRIQADIAQLDRVLDNLLHNAIRHTGSGGRIRLHARRHAERVIISVEDNGEGIAYGQQGRIFEPFVQVGRKKGGAGLGLALCKEIVQLHGGRMGVFSRPGQGTQFYMALPV	12	165	34	187	131	KinB_sensor	120.8	39	157	2.7e-33	SQQASVRNTTHVLEIGLKLRQNLGEQLMLILDAQTSPQSLRALQENFQDLLDQGLAQGGERTGFSKASSNYQTFLSAYRQSPAPANSMGADQPLGAAFNQVRTDLIDSHKLAIDYITRS	Histidine kinase OS=Pseudomonas putida (strain W619) OX=390235 GN=PputW619_5096 PE=4 SV=1	HAMP	42.1	190	241	5.4e-09	IARRFGQPIEALAKAADQLGQGNFDVTLPVSQAIEVNQLTRRFGLMAEALRK	PF00672	CL0681	HAMP	Pseudomonas putida (strain W619)	Pseudomonas putida	390235	MRWPMKLRTRLFLSISALITVALLGLMLGLVSVLQMTASQQASVRNTTHVLEIGLKLRQNLGEQLMLILDAQTSPQSLRALQENFQDLLDQGLAQGGERTGFSKASSNYQTFLSAYRQSPAPANSMGADQPLGAAFNQVRTDLIDSHKLAIDYITRSEQLSRDRALLVSGVLGLTGLVVLMLGFFTAHNIARRFGQPIEALAKAADQLGQGNFDVTLPVSQAIEVNQLTRRFGLMAEALRKHQ	243	729	4
1	Codon1	cp12mer-722	A0A147HB56	A0A147HB56	tr|A0A147HB56|A0A147HB56_9PSED	MKLPIKLHTRLFLSISALIAVALIGLLVGLVSVLHLAREQSVQTRSNLDFINLTLNMRQELSNSLFQMLDGAPDPKALAAAQQRFEQYLQLVQGEMRQPEQRAVLEDVKQRYERFAEYLRSPPTDYAQLRADPGFQETLNTLRNRIYDLQRSYVVTLERMQDEAHDRAVIIALLLAMIGVAILVTGVVTANGIAKRFTGPIDGLAKAAERISQGNFDVQLPTSQIAEFTLLSRRFGNMAQALHRLSETNVEALVAGQRRLQAVLDSIDYGLVILDPQGNIEHANPVACRQLGWNENHLGESLIAALERPEIEASVQRVLAGGALNAAPEDLEIRVDDEVRLLAWSLTPVNHADGRSVGALMVLRDVTEQRAFDRVRNEFVLRASHELRTPVTGMHMAFGLLRERLKVAPESREAYLLQTVDEETHRLVQLINDLLDYSRHQSGLQRPEKLPSEIGDLLEEARARHADEARERDVELTVELLHTPLPRVSLDPKQLARVFDNLLSNALRHTPAGGRIVIQALRQNDQLLMAVQDNGEGIAYAQQGRVFEPFVQIGSQKGGAGLGLALCKEIIRQHGGRIGVVSRPGQGTQIFMTLPT	12	168	37	188	131	KinB_sensor	70.4	39	159	1.1e-17	EQSVQTRSNLDFINLTLNMRQELSNSLFQMLDGAPDPKALAAAQQRFEQYLQLVQGEMRQPEQRAVLEDVKQRYERFAEYLRSPPTDYAQLRADPGFQETLNTLRNRIYDLQRSYVVTLER	Histidine kinase OS=Pseudomonas psychrotolerans OX=237610 GN=SB14R_01190 PE=4 SV=1	HAMP	39.7	192	244	3e-08	GIAKRFTGPIDGLAKAAERISQGNFDVQLPTSQIAEFTLLSRRFGNMAQALHR	PF00672	CL0681	HAMP	Pseudomonas psychrotolerans	Pseudomonas psychrotolerans	237610	MKLPIKLHTRLFLSISALIAVALIGLLVGLVSVLHLAREQSVQTRSNLDFINLTLNMRQELSNSLFQMLDGAPDPKALAAAQQRFEQYLQLVQGEMRQPEQRAVLEDVKQRYERFAEYLRSPPTDYAQLRADPGFQETLNTLRNRIYDLQRSYVVTLERMQDEAHDRAVIIALLLAMIGVAILVTGVVTANGIAKRFTGPIDGLAKAAERISQGNFDVQLPTSQIAEFTLLSRRFGNMAQALHRLS	246	738	4
1	Codon1	cp12mer-723	A0A6I6VSQ7	A0A6I6VSQ7	tr|A0A6I6VSQ7|A0A6I6VSQ7_9PSED	MKLAMKLRTRLFLSISALITVALLGLILGLVSVMQMAKTQESLIRSNFVTLDLGLKLRQSLGDQLIMMLEQRPDPAALQASKKRYFDLLDQGIAHERRDSHGNGFSQARAQYQDLLDAFDQSQQASPPPASKEKLTETFNVLRNGLIAEHKQALENISASEHKSRERALLIAGLLGLVGLAVLIIGFVTAHGIARRFGGPIEALANAADKIGQGDFEVTLPISSAAEMNLLTRRFGLMAEAVRQHQATNVDELLAGQQRLQAVLDSIDDGLLMIDRQGRLEHLNPVAQRQLGWDEERLGQGLGEALMRPELDEQLQLVLRGGNLERAPDDLEVEVEGELRLLTYSLTPVSHTEGHILGAVMVLHDVTEQRAFERVRSEFVLRASHELRTPVTGMHMAFGLFRERAKFPAESREADLLDTVNEEMQRLMQLINDLLNFSRYQNGLQKLTLGPCDVTDLLEHARARFVEPAHAQRIELLVEVQSDLPRLYADQAQLERVLDNLLGNALRHTADGGQIHLQARRHGERVIVSVEDNGEGIAYGQQGRIFEPFVQVGRKKGGAGLGLALCKEIVQLHGGRMGVYSRPGQGTQFYMALPL	12	168	33	188	135	KinB_sensor	105.7	39	160	1.2e-28	TQESLIRSNFVTLDLGLKLRQSLGDQLIMMLEQRPDPAALQASKKRYFDLLDQGIAHERRDSHGNGFSQARAQYQDLLDAFDQSQQASPPPASKEKLTETFNVLRNGLIAEHKQALENISAS	Histidine kinase OS=Pseudomonas sp. S35 OX=1573719 GN=PspS35_00435 PE=4 SV=1	HAMP	35.8	192	244	5e-07	GIARRFGGPIEALANAADKIGQGDFEVTLPISSAAEMNLLTRRFGLMAEAVRQ	PF00672	CL0681	HAMP	Pseudomonas sp. S35	Pseudomonas sp.	1573719	MKLAMKLRTRLFLSISALITVALLGLILGLVSVMQMAKTQESLIRSNFVTLDLGLKLRQSLGDQLIMMLEQRPDPAALQASKKRYFDLLDQGIAHERRDSHGNGFSQARAQYQDLLDAFDQSQQASPPPASKEKLTETFNVLRNGLIAEHKQALENISASEHKSRERALLIAGLLGLVGLAVLIIGFVTAHGIARRFGGPIEALANAADKIGQGDFEVTLPISSAAEMNLLTRRFGLMAEAVRQHQ	246	738	4
1	Codon1	cp12mer-724	A0A0F4TDT1	A0A0F4TDT1	tr|A0A0F4TDT1|A0A0F4TDT1_PSEFL	MKLALKLRTRLFLSISALITVALLGLLLGLVSVMQMAGSQEALIRSNFITLDLGLKLRQTLGDQLIIMLSEKPDSAAFAASKQHYFELLEEGIAQEPAETASDYGFRKAKADYESFIQAYETSPDPSNVLSSHDNLTEKFNALRNGLIAEHKRALDNISDTERKARERALLIAGLLGLVGLAVLIIGFVTAQAIARRFGEPIEALAKAADNIGQGNFDVTLPISSAVELNQLTRRFGIMAQALREHQATNVDELLAGQQRLQAVLDSIDDGLLMIDRQGHLEHLNPVAQRQLGWESDRLGQGLGTALERPELDEQLQLVLRGGTLERAPEDLSVEVDGESRLLTYSLTPVSHTQGHILGAVMVLHDVTEQRAFERVRSEFVLRASHELRTPVTGMHMAFGLFRERAHFAPDSREADLLDTVNEEMQRLMQLINDLLNFSRYQNGLQKLTLTPCSIEALLEQARSRFATAAEEKEINLLVEVQGPLPRLQADQPQLERVLDNLLDNALRHTGSGGRIRLQARRHGDRVIISVEDNGEGIAYGQQGRIFEPFVQVGRKKGGAGLGLALCKEIVQLHGGRIGVYSRPGQGTQFYMTLTV	12	169	33	189	136	KinB_sensor	103.8	39	161	4.9e-28	SQEALIRSNFITLDLGLKLRQTLGDQLIIMLSEKPDSAAFAASKQHYFELLEEGIAQEPAETASDYGFRKAKADYESFIQAYETSPDPSNVLSSHDNLTEKFNALRNGLIAEHKRALDNISDT	Histidine kinase OS=Pseudomonas fluorescens OX=294 GN=VC35_22455 PE=4 SV=1	HAMP	40.7	193	245	1.4e-08	AIARRFGEPIEALAKAADNIGQGNFDVTLPISSAVELNQLTRRFGIMAQALRE	PF00672	CL0681	HAMP	Pseudomonas fluorescens	Pseudomonas fluorescens	294	MKLALKLRTRLFLSISALITVALLGLLLGLVSVMQMAGSQEALIRSNFITLDLGLKLRQTLGDQLIIMLSEKPDSAAFAASKQHYFELLEEGIAQEPAETASDYGFRKAKADYESFIQAYETSPDPSNVLSSHDNLTEKFNALRNGLIAEHKRALDNISDTERKARERALLIAGLLGLVGLAVLIIGFVTAQAIARRFGEPIEALAKAADNIGQGNFDVTLPISSAVELNQLTRRFGIMAQALREHQ	247	741	4
1	Codon1	cp12mer-725	A0A5E7KI87	A0A5E7KI87	tr|A0A5E7KI87|A0A5E7KI87_PSEFL	MKLAMKLRTRLFLSISALITVALLGLLLGLVSVMQMAGNQESLVRNNLVTLDLGIKLRQTLGDQLVIMLSEHPDFQAFEASKQRYFELLDQGIAREPEGIGNEYGFKKAKADYLSFVRAYEVSPDTTHVLSGNDELTERFNALRNGLINEHKRALDNIGTTERKARERALLVAGLLGLVGLAVLIIGFVTAHAIARRFGEPIEALAKAADNIGQGNFDVMLPVSSAVELNQLTRRFGIMAEALREHQATNIDELLAGQQRLQAVLDSIDDGLLMIDRQGHLEHLNPVAQRQLGWDSDRLGQGLGSALERPELDEQLQLVLRGGTLERAPEDLSMEVDGETRLLTYSLTPVSHTQGHILGAVMVLHDVTEQRAFERVRSEFVLRASHELRTPVTGMHMAFGLFRERAHFPQDSREADLLDTVNEEMQRLMQLINDLLNFSRYQNGLQKLTLAPCSIEDLLEQAQLRFASAAAEKGIELLIEVQAPMPRLQADQPQLERVLDNLIDNALRHTAAGGLIRLQARRHGDRVIISVEDNGEGIAYGQQGRIFEPFVQVGRKKGGAGLGLALCKEIVQLHGGRMGVYSRPGQGTQFYMALSV	12	170	33	195	137	KinB_sensor	95.8	39	161	1.5e-25	NQESLVRNNLVTLDLGIKLRQTLGDQLVIMLSEHPDFQAFEASKQRYFELLDQGIAREPEGIGNEYGFKKAKADYLSFVRAYEVSPDTTHVLSGNDELTERFNALRNGLINEHKRALDNIGTT	Histidine kinase OS=Pseudomonas fluorescens OX=294 GN=kinB PE=4 SV=1	HAMP	38.1	193	245	9.6e-08	AIARRFGEPIEALAKAADNIGQGNFDVMLPVSSAVELNQLTRRFGIMAEALRE	PF00672	CL0681	HAMP	Pseudomonas fluorescens	Pseudomonas fluorescens	294	MKLAMKLRTRLFLSISALITVALLGLLLGLVSVMQMAGNQESLVRNNLVTLDLGIKLRQTLGDQLVIMLSEHPDFQAFEASKQRYFELLDQGIAREPEGIGNEYGFKKAKADYLSFVRAYEVSPDTTHVLSGNDELTERFNALRNGLINEHKRALDNIGTTERKARERALLVAGLLGLVGLAVLIIGFVTAHAIARRFGEPIEALAKAADNIGQGNFDVMLPVSSAVELNQLTRRFGIMAEALREHQ	247	741	4
1	Codon1	cp12mer-726	A0A5M8EXQ9	A0A5M8EXQ9	tr|A0A5M8EXQ9|A0A5M8EXQ9_9PSED	MKLAMTLRTRLFLSISALITVALLGLILGLVSVMQMAKSQESLIRSNFITLDLGLKLQQTLGDQLILMLDKPPDLAALQTSKQYYFELLNQGIAHEEQDGLASGFSQARIDYQQFLKAFEDSQQTSLAHNKNEKLTESFNALRNGLLAEHKRALENINTSEHKSRDRALLIAGLLGLVGLAVLIIGFITAHGIARRFGGPIEALAKAADKIGQGDFEVTLPISSAAEMNQLTRRFGIMAEALRQHQATNVDELLAGQQRLQAVLDSIDDGLLMIDRQGHLEHLNPVAQRQLGWDEERLGQGLSEALGRPEMDEQLQLVLRGGNLERAPEDLEVEVEGELRLLTYSLTPVSHTQGHILGAVMVLHDVTEQRAFERVRSEFVLRASHELRTPVTGMHMAFGLFRERAKFPEDSREADLLDTVNEEMQRLMQLINDLLNFSRYQNGLQKLTLGPCDVTDLLEHARARFAEPANAQHIELLVEAQADLPRLYADQAQLERVLDNLLGNALRHTAEGGQIRLQARRHGERVIISVEDNGEGIAYGQQGRIFEPFVQVGRKKGGAGLGLALCKEIVQLHGGRMGVYSRPGQGTQFYMALPL	12	168	33	188	135	KinB_sensor	103.1	39	160	7.8e-28	SQESLIRSNFITLDLGLKLQQTLGDQLILMLDKPPDLAALQTSKQYYFELLNQGIAHEEQDGLASGFSQARIDYQQFLKAFEDSQQTSLAHNKNEKLTESFNALRNGLLAEHKRALENINTS	Histidine kinase OS=Pseudomonas veronii OX=76761 GN=F3K53_18850 PE=4 SV=1	HAMP	41.5	192	244	7.9e-09	GIARRFGGPIEALAKAADKIGQGDFEVTLPISSAAEMNQLTRRFGIMAEALRQ	PF00672	CL0681	HAMP	Pseudomonas veronii	Pseudomonas veronii	76761	MKLAMTLRTRLFLSISALITVALLGLILGLVSVMQMAKSQESLIRSNFITLDLGLKLQQTLGDQLILMLDKPPDLAALQTSKQYYFELLNQGIAHEEQDGLASGFSQARIDYQQFLKAFEDSQQTSLAHNKNEKLTESFNALRNGLLAEHKRALENINTSEHKSRDRALLIAGLLGLVGLAVLIIGFITAHGIARRFGGPIEALAKAADKIGQGDFEVTLPISSAAEMNQLTRRFGIMAEALRQHQ	246	738	4
1	Codon1	cp12mer-727	J2M257	J2M257	tr|J2M257|J2M257_9PSED	MKLAMTLRTRLFLSISALITVALLGLLLGLVSVMQMAGTQEALIRDNFVTLDLGLKLRQTLGDQLIIVLDEQPDPAAFEASKQHSLELFDEGIAREPPSEGAQYGFKKAKADYQNLLHSFDLSSAPIQVVGGDGNLAEKFNALRNGLISEQKRALNNITEIERKARERALLIAGLLGLVGVAVLFIGFITAHAIARRFGAPIEALVQAADNIGQGNFEVTLPISSAAEMNQLTHRFGIMAEALREHQATNIDELLAGQQRLQAVLDSIDDGLLIIDRQGHLEHLNPVAQRQLGWDTDRLGQGLGTALERPELDEQLQLVLRGGTLERAPEDLSIEVDGESRLLTYSLTPVSHTQGHILGAVMVLHDVTEQRAFERVRSEFVLRASHELRTPVTGMHMAFGLFRERTHFAEDSREADLLDTVNEEMQRLMQLINDLLNFSRYQNGLQKLTLAPCSIEDLLDQAQIRFAGPAQEKGIELLVEVQGPLPRLQADQAQLERVLDNLIDNALRHTSHDGLIRLQARRHGERMIISVEDNGEGIAYGQQGRIFEPFVQVGRKKGGAGLGLALCKEIVQLHGGRMGVYSRPGQGTQFYMALAI	12	169	33	195	136	KinB_sensor	89.4	39	161	1.4e-23	TQEALIRDNFVTLDLGLKLRQTLGDQLIIVLDEQPDPAAFEASKQHSLELFDEGIAREPPSEGAQYGFKKAKADYQNLLHSFDLSSAPIQVVGGDGNLAEKFNALRNGLISEQKRALNNITEI	Histidine kinase OS=Pseudomonas sp. GM102 OX=1144321 GN=PMI18_03861 PE=4 SV=1	HAMP	39.4	193	245	3.6e-08	AIARRFGAPIEALVQAADNIGQGNFEVTLPISSAAEMNQLTHRFGIMAEALRE	PF00672	CL0681	HAMP	Pseudomonas sp. GM102	Pseudomonas sp.	1144321	MKLAMTLRTRLFLSISALITVALLGLLLGLVSVMQMAGTQEALIRDNFVTLDLGLKLRQTLGDQLIIVLDEQPDPAAFEASKQHSLELFDEGIAREPPSEGAQYGFKKAKADYQNLLHSFDLSSAPIQVVGGDGNLAEKFNALRNGLISEQKRALNNITEIERKARERALLIAGLLGLVGVAVLFIGFITAHAIARRFGAPIEALVQAADNIGQGNFEVTLPISSAAEMNQLTHRFGIMAEALREHQ	247	741	4
1	Codon1	cp12mer-728	A0A5C5QDC3	A0A5C5QDC3	tr|A0A5C5QDC3|A0A5C5QDC3_9PSED	MKLAMTLRTRLFLSISALITVALLGLILGLVSVMQMAKTQESLIRSNFTTLDLGLKLRQSLGDQLMMMLEQRPDPEALNVAKQHYFDLLDQGVAHEQRNGQGIGFSQARGEYQNLLEAFDQSQQPSPPPGSKEKLTETFNVLRNSLIDEHKQALENISNSEHKSRERALLIAGLLGLVGLAVLIIGFVTAHGIARRFGGPIEALAKAADKIGQGDFEVTLPISSAAEMNQLTRRFGIMAEALRQHQATNIDELLAGQQRLQAVLDSIDDGLLMIDREGRLEHLNPVAQRQLGWDEDRLGQGLGEALVRPELDEQLRLVLRGGNLERAPDDLEVEVEGELRLLTYSLTPVSHTQGHILGAVMVLHDVTEQRAFERVRSEFVLRASHELRTPVTGMHMAFGLFRERAKFPADSREADLLDTVNEEMQRLMQLINDLLNFSRYQNGLQKLTLGPCDVIDLLEHARARFLEQANTQHIELLVEAQSDLPRLYADQPQLERVLDNLLGNALRHTAEGGQIRLQARRHGERVIISVEDNGEGIAYGQQGRIFEPFVQVGRKKGGAGLGLALCKEIVQLHGGRMGVYSRPGQGTQFYMALPL	12	168	33	188	135	KinB_sensor	103.3	39	160	6.9e-28	TQESLIRSNFTTLDLGLKLRQSLGDQLMMMLEQRPDPEALNVAKQHYFDLLDQGVAHEQRNGQGIGFSQARGEYQNLLEAFDQSQQPSPPPGSKEKLTETFNVLRNSLIDEHKQALENISNS	Histidine kinase OS=Pseudomonas extremaustralis OX=359110 GN=FIV36_16375 PE=4 SV=1	HAMP	42.6	192	244	3.6e-09	GIARRFGGPIEALAKAADKIGQGDFEVTLPISSAAEMNQLTRRFGIMAEALRQ	PF00672	CL0681	HAMP	Pseudomonas extremaustralis	Pseudomonas extremaustralis	359110	MKLAMTLRTRLFLSISALITVALLGLILGLVSVMQMAKTQESLIRSNFTTLDLGLKLRQSLGDQLMMMLEQRPDPEALNVAKQHYFDLLDQGVAHEQRNGQGIGFSQARGEYQNLLEAFDQSQQPSPPPGSKEKLTETFNVLRNSLIDEHKQALENISNSEHKSRERALLIAGLLGLVGLAVLIIGFVTAHGIARRFGGPIEALAKAADKIGQGDFEVTLPISSAAEMNQLTRRFGIMAEALRQHQ	246	738	4
1	Codon1	cp12mer-729	A0A383RLP2	A0A383RLP2	tr|A0A383RLP2|A0A383RLP2_9PSED	MKWPMKLRTRLFLSISALVTVALVGVLVGLVSVMQMASVQQRLVRDTAHTLDVGLKLRQNLGEQLTLILDEDTDPDSLVALQDQFQLLLNQGLAQGDEQTAFSKASSNYQSFLQAYRDSRTPARSMGTDQPLGAAFNQVRTDLIDSQKQALDYITRSEQRTRERALLVSGLMGLIALAVLVLGFVTAHNIARRFGQPIEALAKAADEVGQGNFDVTLPVTQAAELNQLTRRFGLMADALRKHQATNIDEVLAGQQRLQAVLDSIDDGLLIIDRQGHLEHLNPVAQRQLGWDSSRLGAGLAEALQRPELEQQLRQVLRGGSLDRPPDDLSIEVDEETRLLTYSLTPVSHPQGPILGAVMVLHDVTEQRAFERVRSEFVLRASHELRTPVTGMHMAFGLLRERVKFPPEARETDLLETIGEEMQRLTQLINDLLNFSRYQSGLQKLELAHCAVDEMLERAQARVAGQVADKHIDLLIELEQPLPRIQADVSQLDRVLDNLLHNAVRHTPSGGRIRLHARRHGERVIVSVEDNGEGIAYGQQGRIFEPFVQVGRKKGGAGLGLALCKEIVQLHGGRMGVFSRPGQGTQFYMALPV	12	165	33	187	132	KinB_sensor	124.2	39	157	2.3e-34	VQQRLVRDTAHTLDVGLKLRQNLGEQLTLILDEDTDPDSLVALQDQFQLLLNQGLAQGDEQTAFSKASSNYQSFLQAYRDSRTPARSMGTDQPLGAAFNQVRTDLIDSQKQALDYITRS	Histidine kinase OS=Pseudomonas reidholzensis OX=1785162 GN=kinB PE=4 SV=1	HAMP	43.8	190	241	1.5e-09	IARRFGQPIEALAKAADEVGQGNFDVTLPVTQAAELNQLTRRFGLMADALRK	PF00672	CL0681	HAMP	Pseudomonas reidholzensis	Pseudomonas reidholzensis	1785162	MKWPMKLRTRLFLSISALVTVALVGVLVGLVSVMQMASVQQRLVRDTAHTLDVGLKLRQNLGEQLTLILDEDTDPDSLVALQDQFQLLLNQGLAQGDEQTAFSKASSNYQSFLQAYRDSRTPARSMGTDQPLGAAFNQVRTDLIDSQKQALDYITRSEQRTRERALLVSGLMGLIALAVLVLGFVTAHNIARRFGQPIEALAKAADEVGQGNFDVTLPVTQAAELNQLTRRFGLMADALRKHQ	243	729	4
1	Codon1	cp12mer-730	A0A6C0TRY9	A0A6C0TRY9	tr|A0A6C0TRY9|A0A6C0TRY9_9PSED	MNLRNRLFLSTSALLTVALLGLLLGIFGVLQLTKAQTQAMTRNVGFIHATMNMHEQVGNQTVLMVSDDAEPEAIRAADEAFRESLELARRSAMNEADKIEIEEIALSYDYFSELMDRPVGARQSLLSTDEFSQALAALRQRINRVQAHYLSDIERAETRSRERAWLMASLLGLIGLAVLLIGFITAHSIAQRFGRPIEALAEAADQIGRGDFKVILPLSPIAELSALSRRFGSMAEALREFKHSDFEALQSEQRRLRAVLDSINDGLLIIGRDGRVEHFNPVAQRQLDWDSEHIGLSPGAALSKPELDEQLHQVLNAGLLDHAIEDLCIEANGETRLLAYSLAAFGQQHGQIQGAVMVMRDVTEQRAFERVRSEFVLRASHELRTPVTGMHMAFSLLQEQIKDVGPRQLELVQTVDQEMRRLVKLINDLLNFSRYQNGVQKIELHPCDVVELLEHTRQRNATQVAEHDVELEVDIPEPLPHVPMDRLQIERVLDNLIGNALRHSKTCGCITLQAWRQGERVIISVKDDGEGIPYSQQARVFEPFVQVGRKKGGAGLGLALCKEIVQLHGGHIGVHSRPEQGAQFYLALPL	12	164	32	186	132	KinB_sensor	68.2	35	156	5.2e-17	AQTQAMTRNVGFIHATMNMHEQVGNQTVLMVSDDAEPEAIRAADEAFRESLELARRSAMNEADKIEIEEIALSYDYFSELMDRPVGARQSLLSTDEFSQALAALRQRINRVQAHYLSDIERA	Histidine kinase OS=Pseudomonas sp. OIL-1 OX=2706126 GN=G3M63_11620 PE=4 SV=1	HAMP	35.9	189	240	4.5e-07	IAQRFGRPIEALAEAADQIGRGDFKVILPLSPIAELSALSRRFGSMAEALRE	PF00672	CL0681	HAMP	Pseudomonas sp. OIL-1	Pseudomonas sp.	2706126	MNLRNRLFLSTSALLTVALLGLLLGIFGVLQLTKAQTQAMTRNVGFIHATMNMHEQVGNQTVLMVSDDAEPEAIRAADEAFRESLELARRSAMNEADKIEIEEIALSYDYFSELMDRPVGARQSLLSTDEFSQALAALRQRINRVQAHYLSDIERAETRSRERAWLMASLLGLIGLAVLLIGFITAHSIAQRFGRPIEALAEAADQIGRGDFKVILPLSPIAELSALSRRFGSMAEALREFK	242	726	4
1	Codon1	cp12mer-731	A0A6M8T0K2	A0A6M8T0K2	tr|A0A6M8T0K2|A0A6M8T0K2_9PSED	MKLAMKLRTRLFLSISALITVALLGLILGLVSVMQMAKTQESLIRSNFVTLELGLKLRQSLGDQLILMLDERPNPNALDASKQQYFALLDEGIAHERQDGIGSGFSQARIDYLNFLKAFDESQPASLVSGNNDKLTQTFNVLRNGLIAEHKRALEAINTSERKSRDRALLIAGLMGLVGLAVLIIGFVTAHGIARRFGGPIEALAKAADKIGQGDFEVTLPISSAAEMNLLTRRFGIMAEALRQHQATNVDELLAGQQRLQAVLDSIDDGLLMIDRQGRLEHLNPVAQRQLGWDEERLGQGLGEALGRPELDEQLHLVLRGGNLERAPEDLEVEVDGELRLLTYSLTPVSHTQGHILGAVMVMHDVTEQRAFERVRSEFVLRASHELRTPVTGMHMAFGLFRERAKFPTESREADLLDTVNEEMQRLMQLINDLLNFSRYQNGLQKLTLGPCEIPDLLEHARGRFIEQANAQQIELLIEAQPDLPRLYADQAQLERVLDNLLANALRHTADGGQIRLQARRHGERVIISVEDNGEGIAYGQQGRIFEPFVQVGRKKGGAGLGLALCKEIVQLHGGRMGVYSRPGQGTQFYMALPL	12	168	33	188	135	KinB_sensor	103.5	39	160	6.1e-28	TQESLIRSNFVTLELGLKLRQSLGDQLILMLDERPNPNALDASKQQYFALLDEGIAHERQDGIGSGFSQARIDYLNFLKAFDESQPASLVSGNNDKLTQTFNVLRNGLIAEHKRALEAINTS	Histidine kinase OS=Pseudomonas rhodesiae OX=76760 GN=HRH33_01330 PE=4 SV=1	HAMP	38.2	192	244	8.8e-08	GIARRFGGPIEALAKAADKIGQGDFEVTLPISSAAEMNLLTRRFGIMAEALRQ	PF00672	CL0681	HAMP	Pseudomonas rhodesiae	Pseudomonas rhodesiae	76760	MKLAMKLRTRLFLSISALITVALLGLILGLVSVMQMAKTQESLIRSNFVTLELGLKLRQSLGDQLILMLDERPNPNALDASKQQYFALLDEGIAHERQDGIGSGFSQARIDYLNFLKAFDESQPASLVSGNNDKLTQTFNVLRNGLIAEHKRALEAINTSERKSRDRALLIAGLMGLVGLAVLIIGFVTAHGIARRFGGPIEALAKAADKIGQGDFEVTLPISSAAEMNLLTRRFGIMAEALRQHQ	246	738	4
1	Codon1	cp12mer-732	A0A4Q9RDQ8	A0A4Q9RDQ8	tr|A0A4Q9RDQ8|A0A4Q9RDQ8_9PSED	MKYQMKLRTRLFLGFSALMTVALCGLLLALFSVMQMAKSQEYLAGDDFSVIEVNQKLRQSLSSHIVILLDDSMDNELLGEARGEFRNILAEAMVRSRSPDERQAYQRISDTYEEFNDSLEAFHGPAWGLPESGLLGQTFLHLRQLMVDMQDNAHAQIRNIQKSGHERALLLAGLLGLTGIAVLLVGFITAHSFARHFGEPIERLASAADQIGQGNFDLRLPSSPIAELTLLIRRFGLMAAAMDRFKQTNVQALLNGQQRLQALLDSIDDGLLIIDRQGNLEHANPVAQRQLALGSGYLGSRLGLALGHAQLDAAAQRVLEDKPLIAPQDDLVIEADGERRLLAWRMIPVSHNDGHISGAVMVLRDVTDQRDFERVRNEFVLRASHELRTPVTGMQMAFSLLRERTQHPPGSRESDLFDTVHEEMQRLVSLINDLLNFSRYQSGQQKLDLRPGNIGQLLEEARQRFLPAAQAGGIDLRLDLTETLPEPMIDLQQMDRLLDNLLSNAIRHTAHGGEVKLMARHHGQQVTISVEDSGEGIPYSQQARIFEPFVQIGRRKGGAGLGLALCKEIAQLHGGRIGVHSRTGHGTLFYVSLPA	12	168	33	190	135	KinB_sensor	83	39	160	1.4e-21	SQEYLAGDDFSVIEVNQKLRQSLSSHIVILLDDSMDNELLGEARGEFRNILAEAMVRSRSPDERQAYQRISDTYEEFNDSLEAFHGPAWGLPESGLLGQTFLHLRQLMVDMQDNAHAQIRNI	Histidine kinase OS=Pseudomonas kirkiae OX=2211392 GN=DNJ96_03305 PE=4 SV=1	HAMP	32.9	193	244	3.8e-06	FARHFGEPIERLASAADQIGQGNFDLRLPSSPIAELTLLIRRFGLMAAAMDR	PF00672	CL0681	HAMP	Pseudomonas kirkiae	Pseudomonas kirkiae	2211392	MKYQMKLRTRLFLGFSALMTVALCGLLLALFSVMQMAKSQEYLAGDDFSVIEVNQKLRQSLSSHIVILLDDSMDNELLGEARGEFRNILAEAMVRSRSPDERQAYQRISDTYEEFNDSLEAFHGPAWGLPESGLLGQTFLHLRQLMVDMQDNAHAQIRNIQKSGHERALLLAGLLGLTGIAVLLVGFITAHSFARHFGEPIERLASAADQIGQGNFDLRLPSSPIAELTLLIRRFGLMAAAMDRFK	246	738	4
1	Codon1	cp12mer-733	A0A1Y0KLI6	A0A1Y0KLI6	tr|A0A1Y0KLI6|A0A1Y0KLI6_9PSED	MKLRTRLFISGSALLTVALIGLIFGMISVWQITRVQNQAMTRNLDIINATLGFRQEMGTQVILLLEDELDALAIKESNIRFHNWLAIARQYSVTEEDRQAVAEIARAYKLFGKLLDSPANLRSNLLHDDHFAHALQRLRDLINGVQLRYVDAVQNAQKVSRERATVVTALLGLIGLALLIIGFITAHSIARRVAQPIEALASAADQIGQGDLQISLPQSPVDELAALSHRFGLMADSLRQFKNSNVAALMAEQQRLQAVLDSIDDGLLMFDRNGLLEHFNPVAGRQLDWSHQRIGERLDQALQKEGFNAQIQSVLQGKTLKSALDDLQVYAQGENRLLSYSLTPVSQAQGGILGAVMVLRDVTKQRAFERARSEFVLRASHELRTPVTGIHMAFALLQERLKFDPQSREEDLMQTVDEQMQRLVDLITDLLNFSRYQSGVQKLELAPCNLVGLVSQAEQRFAREAAEKGINLLCEADEHLPEVPLDRGQIDRVLDNLMANALRHTDAGGEILLNVQIEHEALIICVKDDGDGVLFSQQSRIFEPFVQVGKRKGGVGLGLALCKEIVQLHGGHISLESKPGEGALFCINLPIRSLE	12	164	32	186	132	KinB_sensor	82.6	35	156	1.8e-21	VQNQAMTRNLDIINATLGFRQEMGTQVILLLEDELDALAIKESNIRFHNWLAIARQYSVTEEDRQAVAEIARAYKLFGKLLDSPANLRSNLLHDDHFAHALQRLRDLINGVQLRYVDAVQNA	Histidine kinase OS=Pseudomonas sp. M30-35 OX=1981174 GN=B9K09_00285 PE=4 SV=1	HAMP	45.3	188	240	5.1e-10	SIARRVAQPIEALASAADQIGQGDLQISLPQSPVDELAALSHRFGLMADSLRQ	PF00672	CL0681	HAMP	Pseudomonas sp. M30-35	Pseudomonas sp.	1981174	MKLRTRLFISGSALLTVALIGLIFGMISVWQITRVQNQAMTRNLDIINATLGFRQEMGTQVILLLEDELDALAIKESNIRFHNWLAIARQYSVTEEDRQAVAEIARAYKLFGKLLDSPANLRSNLLHDDHFAHALQRLRDLINGVQLRYVDAVQNAQKVSRERATVVTALLGLIGLALLIIGFITAHSIARRVAQPIEALASAADQIGQGDLQISLPQSPVDELAALSHRFGLMADSLRQFK	242	726	4
1	Codon1	cp12mer-734	A0A1Q8EHT1	A0A1Q8EHT1	tr|A0A1Q8EHT1|A0A1Q8EHT1_9PSED	MKLAIKLRTRLFLSISALITVALLGLLLGLVSVMQMAKTQEVLIRDNFITLDLGLKLRQTLGDQLIIMLNRNPDRAALDASRQQYLALLDQGIEHERQNNVHNGFTQARNDYQSFFEAFERADGTSAGANGNTELTQRFNTLRNGLISEHKRALDTINDIEHRARDRALLIAGLLGLVGLAVLIIGFITAHGIARRFGGPIEALAKAADKIGQGNFDVTLPLSSGPEMNLLTRRFGIMAQALREHQATNVDELLAGQQRLQSVLDSIDDGLLMIDRQGRLEHLNPVAQRQLGWDEERLGQGLGSALERPELDEQLQLVLRGGNLERAPEDLSVEVDGESRLLTYSLTPVSHPQGHILGAVMVLHDVTEQRAFERVRSEFVLRASHELRTPVTGMHMAFGLLQERLHFPEESREADLLNTVNEEMQRLMQLINDLLNFSRYQNGLQKLTLAPCTLEELLEQARSRFAEAAAAQEIDLVVEIQAPLPRLHADRMQLERVLDNLVDNALRHTARGGSIRLQARRHGERVIISVEDNGEGIAYGQQGRIFEPFVQVGRKKGGAGLGLALCKEIVQLHGGRMGVYSRPGQGTQFYLALPL	12	168	33	188	135	KinB_sensor	102.3	39	160	1.4e-27	TQEVLIRDNFITLDLGLKLRQTLGDQLIIMLNRNPDRAALDASRQQYLALLDQGIEHERQNNVHNGFTQARNDYQSFFEAFERADGTSAGANGNTELTQRFNTLRNGLISEHKRALDTINDI	Histidine kinase OS=Pseudomonas chlororaphis OX=587753 GN=BTN82_27470 PE=4 SV=1	HAMP	37.6	192	244	1.3e-07	GIARRFGGPIEALAKAADKIGQGNFDVTLPLSSGPEMNLLTRRFGIMAQALRE	PF00672	CL0681	HAMP	Pseudomonas chlororaphis	Pseudomonas chlororaphis	587753	MKLAIKLRTRLFLSISALITVALLGLLLGLVSVMQMAKTQEVLIRDNFITLDLGLKLRQTLGDQLIIMLNRNPDRAALDASRQQYLALLDQGIEHERQNNVHNGFTQARNDYQSFFEAFERADGTSAGANGNTELTQRFNTLRNGLISEHKRALDTINDIEHRARDRALLIAGLLGLVGLAVLIIGFITAHGIARRFGGPIEALAKAADKIGQGNFDVTLPLSSGPEMNLLTRRFGIMAQALREHQ	246	738	4
1	Codon1	cp12mer-735	A0A2A2DVC9	A0A2A2DVC9	tr|A0A2A2DVC9|A0A2A2DVC9_9PSED	MKLAMTLRTRLFLSISALITVALLGLLLGLVSVMQMAGTQEALIRDNFITLDLGLKLRQTLGDQLIIMLDEHPDAAAFEASKQHSLELFDEGIARQPSRRGGQYGFKKAKADYQDLLQSFDLSSVPIQVVNGDVDLTEKFNALRNGLIAEQKRTLDDIAEIERKARERALLIAGLLGLVGVAVLFIGFITAHAIARRFGAPIEALAAAADNIGQGNFEVTLPISSAVEMNQLTRRFGIMAEALREHQATNIDELLAGQQRLQAVLDSIDDGLLIIDRQGHLEHLNPVAQRQLGWNTDRLGQGLGTALERPELDEELQLVLRGGTLERAPDDLSIEVDGESRLLTYSLTPVSHTQGHILGAVMVLHDVTEQRAFERVRSEFVLRASHELRTPVTGMHMAFGLFRERTHFAADSREADLLDTVNEEMQRLMQLINDLLNFSRYQNGLQKLTLAPCSIEDLLDQAQTRFARSAQEKGIELLVEVQGPLPRLQADQAQLERVLDNLIDNALRHTSHDGQIRLQARRHGERMIISVEDNGEGIAYGQQGRIFEPFVQVGRKKGGAGLGLALCKEIVQLHGGRMGVYSRPGQGTQFYMALAI	12	170	33	195	137	KinB_sensor	86.8	39	161	8.8e-23	TQEALIRDNFITLDLGLKLRQTLGDQLIIMLDEHPDAAAFEASKQHSLELFDEGIARQPSRRGGQYGFKKAKADYQDLLQSFDLSSVPIQVVNGDVDLTEKFNALRNGLIAEQKRTLDDIAEI	Histidine kinase OS=Pseudomonas sp. PICF141 OX=1949067 GN=BZL43_13150 PE=4 SV=1	HAMP	39.6	193	245	3.2e-08	AIARRFGAPIEALAAAADNIGQGNFEVTLPISSAVEMNQLTRRFGIMAEALRE	PF00672	CL0681	HAMP	Pseudomonas sp. PICF141	Pseudomonas sp.	1949067	MKLAMTLRTRLFLSISALITVALLGLLLGLVSVMQMAGTQEALIRDNFITLDLGLKLRQTLGDQLIIMLDEHPDAAAFEASKQHSLELFDEGIARQPSRRGGQYGFKKAKADYQDLLQSFDLSSVPIQVVNGDVDLTEKFNALRNGLIAEQKRTLDDIAEIERKARERALLIAGLLGLVGVAVLFIGFITAHAIARRFGAPIEALAAAADNIGQGNFEVTLPISSAVEMNQLTRRFGIMAEALREHQ	247	741	4
1	Codon1	cp12mer-736	A0A533T1I3	A0A533T1I3	tr|A0A533T1I3|A0A533T1I3_9PROT	MKLPRALQRLLPRTLLVRAFILVAVLLLVSVSVWVALFRAAEREPRARQLAQLTASVANITRAALLSADPVLRRDLLRELSEREGLRLYPAEEQDRVTPLPDREFFTIFQREAFQLMGPQASFAIAVNDQPGFWIRFSMEEGDDYWLVLPRERTERNPTWQWLGWGAVSLVLSLVVAWLIVARIARPLKIMARAARAVGRGERPPTLAEEGAEEVRLLARAMNQMSADLARLESERALVLAGISHDLRTPLARMRLAAEMGVEDESLRAGMNDDITQMDGIIGQFLDYARGEEQEPEESADPNQLLATLARRCQERQEPVQLQTSPLPPLRLRPRALERALTNLIGNARKYGGGDITLASGIADGQAFLAVLDRGPGIPPAEVERLKRPFTRLEAARSDTTGTGLGLAIVERIARLHGGRLELSPREGGGLAARLLLPLPPA	15	162	38	181	124	RisS_PPD	117.7	47	154	1.7e-32	ARQLAQLTASVANITRAALLSADPVLRRDLLRELSEREGLRLYPAEEQDRVTPLPDREFFTIFQREAFQLMGPQASFAIAVNDQPGFWIRFSMEEGDDYWLVLPRERT	Histidine kinase OS=Betaproteobacteria bacterium OX=1891241 GN=FDZ72_00680 PE=4 SV=1	HAMP	32.5	179	231	5.2e-06	LIVARIARPLKIMARAARAVGRGERPPTLAEEGAEEVRLLARAMNQMSADLAR	PF00672	CL0681	HAMP	Betaproteobacteria bacterium	Betaproteobacteria bacterium	1891241	MKLPRALQRLLPRTLLVRAFILVAVLLLVSVSVWVALFRAAEREPRARQLAQLTASVANITRAALLSADPVLRRDLLRELSEREGLRLYPAEEQDRVTPLPDREFFTIFQREAFQLMGPQASFAIAVNDQPGFWIRFSMEEGDDYWLVLPRERTERNPTWQWLGWGAVSLVLSLVVAWLIVARIARPLKIMARAARAVGRGERPPTLAEEGAEEVRLLARAMNQMSADLARLE	233	699	4
1	Codon1	cp12mer-737	A0A536S1P5	A0A536S1P5	tr|A0A536S1P5|A0A536S1P5_9PROT	MALWPRSLLWRTFILLAALVLATTVAWFEIFRAYELEPRARQISQNFISIVNLTRSALVTSQPERLHELLSELSEREGIQVYPSEPGERIAPPADRPLVRLVAEMIRRQLGETTRFASERDGKPGFWVSFHIDEDEYWVRVPRERIERQIALRWVGWGALALVLSLLAAYFLVSRLNRPLRALARAASAIGKGKIPEPIPESGPEEIRTLSHAFNQMLKDLARLDADRALILAGVSHDLRTPLSRLRLGLEMSGADPQLREGMTDDIEEMDRTINQFLDFARTDGGEPLQSADLAALAAEVAEHYRRRGKSIATDFSGVPELPLQAMSMRRVVLNLIDNALRYGEKEVSVAVRAENGAAVLEVADRGPGIPDSEAERLKQPFTRLEVARSDKGGAGLGLAIVERVVRAHRGSFELLAREGGGLVARIRLPS	12	150	31	173	119	RisS_PPD	123.2	40	146	3.2e-34	ARQISQNFISIVNLTRSALVTSQPERLHELLSELSEREGIQVYPSEPGERIAPPADRPLVRLVAEMIRRQLGETTRFASERDGKPGFWVSFHIDEDEYWVRVPRERI	Histidine kinase OS=Betaproteobacteria bacterium OX=1891241 GN=E6H80_13700 PE=4 SV=1	HAMP	49.2	171	223	3.3e-11	FLVSRLNRPLRALARAASAIGKGKIPEPIPESGPEEIRTLSHAFNQMLKDLAR	PF00672	CL0681	HAMP	Betaproteobacteria bacterium	Betaproteobacteria bacterium	1891241	MALWPRSLLWRTFILLAALVLATTVAWFEIFRAYELEPRARQISQNFISIVNLTRSALVTSQPERLHELLSELSEREGIQVYPSEPGERIAPPADRPLVRLVAEMIRRQLGETTRFASERDGKPGFWVSFHIDEDEYWVRVPRERIERQIALRWVGWGALALVLSLLAAYFLVSRLNRPLRALARAASAIGKGKIPEPIPESGPEEIRTLSHAFNQMLKDLARLD	225	675	4
1	Codon1	cp12mer-738	A0A2W5KLC2	A0A2W5KLC2	tr|A0A2W5KLC2|A0A2W5KLC2_VARPD	MVRSLLAINMFWRTFILLAMLLLGSMLAWLKTMRELEFEPRALQTAQQIAALVNLSRAALQYADPIARVSLLKAMAEQERVRIAPHEPSDRYVLLDDDALDRRIVSALESRLGAGTVVASSVNGEPGLWVGFTINGDPNWLQTDRERFNPGGGRTWLVWLLTTGGVSLAGAALIAGLINRPLKRLLVATSRVREGDFDAGQLDEGGVTGEIREVNIGFNRMAQRLAKIEQDRVVMLAGISHDLRTPLARLRLETEMSVVDADARAHMVADIEQLDRIIDKFLDYARPDHMDLKAVSLNKIVDACCYAVRDHEDMHINVQLPEPLMVMSDATELARVLSNLLENARRYGKTPGTDVADIDIVAKGRDEWVLIKVRDRGPGVSESQLADLAKPFFRGDTARTAATGAGLGLSIVDTAILRMGGVFQLANTRSGGLAAHIKLRRALR	12	156	30	178	126	RisS_PPD	124.8	42	148	1e-34	ALQTAQQIAALVNLSRAALQYADPIARVSLLKAMAEQERVRIAPHEPSDRYVLLDDDALDRRIVSALESRLGAGTVVASSVNGEPGLWVGFTINGDPNWLQTDRERF	Histidine kinase OS=Variovorax paradoxus OX=34073 GN=DI587_28840 PE=4 SV=1	HAMP	32.9	173	227	3.9e-06	LIAGLINRPLKRLLVATSRVREGDFDAGQLDEGGVTGEIREVNIGFNRMAQRLAK	PF00672	CL0681	HAMP	Variovorax paradoxus	Variovorax paradoxus	34073	MVRSLLAINMFWRTFILLAMLLLGSMLAWLKTMRELEFEPRALQTAQQIAALVNLSRAALQYADPIARVSLLKAMAEQERVRIAPHEPSDRYVLLDDDALDRRIVSALESRLGAGTVVASSVNGEPGLWVGFTINGDPNWLQTDRERFNPGGGRTWLVWLLTTGGVSLAGAALIAGLINRPLKRLLVATSRVREGDFDAGQLDEGGVTGEIREVNIGFNRMAQRLAKIE	229	687	4
1	Codon1	cp12mer-739	A0A1P8KFN2	A0A1P8KFN2	tr|A0A1P8KFN2|A0A1P8KFN2_9BURK	MEAPTSAGSALPLADLSLFWRTFFLLALLLLGSILAWLQTLRALEYEPRAVQMAQQLASQVNLSRAALVHADAIARISLLKTMSDEEGLRIVPREATDQVTPYDSDVVRREVTSRLGKNTVVAAQVNGQAGLWIGFDIDGDAYWLITDQQRFNAAGGRTWMIWLVVAAALSLAGAALIARLINRPLKELSFAASHVREGNFAASRLNEDVHTSEIREVNIGFNRMAQRLAKVEQDRAVMLAGISHDLRTPLARLRLETEMSVADLDARAHMAADIAQLDAIIDKFLDYARPDNVKLGTVVLADVVDACIYAFKDQPDVRIQVRLEDDLLVLAEEVELGRIISNLLENARRYGKSPDTGIARISIAAKSHEKWVLLKIRDHGMGVADEQLSNLTKPFYRGEAARTAANGAGLGLAIVDKTVQRMGGAFVLTNASDGGLSAHIKLQRSVRA	18	160	38	182	122	RisS_PPD	121.4	50	152	1.1e-33	AVQMAQQLASQVNLSRAALVHADAIARISLLKTMSDEEGLRIVPREATDQVTPYDSDVVRREVTSRLGKNTVVAAQVNGQAGLWIGFDIDGDAYWLITDQQRF	Histidine kinase OS=Rhodoferax saidenbachensis OX=1484693 GN=RS694_09430 PE=4 SV=1	HAMP	30.3	177	231	2.5e-05	LIARLINRPLKELSFAASHVREGNFAASRLNEDVHTSEIREVNIGFNRMAQRLAK	PF00672	CL0681	HAMP	Rhodoferax saidenbachensis	Rhodoferax saidenbachensis	1484693	MEAPTSAGSALPLADLSLFWRTFFLLALLLLGSILAWLQTLRALEYEPRAVQMAQQLASQVNLSRAALVHADAIARISLLKTMSDEEGLRIVPREATDQVTPYDSDVVRREVTSRLGKNTVVAAQVNGQAGLWIGFDIDGDAYWLITDQQRFNAAGGRTWMIWLVVAAALSLAGAALIARLINRPLKELSFAASHVREGNFAASRLNEDVHTSEIREVNIGFNRMAQRLAKVE	233	699	4
1	Codon1	cp12mer-740	A0A1C7HHQ4	A0A1C7HHQ4	tr|A0A1C7HHQ4|A0A1C7HHQ4_9BURK	MEDQQHSDSQQRTPVRSSGLFWRTFGMMLILVVTSIGAWLYVLSVMDEEPRARGISQRITSITTLTHYALISSDTSYRFDLIMALAQREGLVILPKESGDIVRPLPSDRVNTMVEEFVTQQLGAKTKLASSINGMPGLWVSFTIDGDEYWLRTEKDINPERLGQNWIFWFIGMLFVVTLFTVLLTSRIIEPLERLARFARELGRGRAPAPLPIEGPKEIQEVNESFNVMVQDLKRLANDREVLLAGVSHDLRTPITRLRLEVELAPLSEETRDAMCSDLDQMENIVKQFMAYVREGEQPLEVVNFSQTVLDAIASSRMKSSEDVQLTEEVDPNLEIRANPTDISRAVQNLIVNAGKYGRSTDGILRLNISLKHNKKRNLAELTVSDDGAGLPEEQFERVLRPFERGDQARGNTTGSGLGLSIVERAARAAGGSVRLSQNIPNGLSIHVSIPLVATSLINRALKPEK	20	166	42	185	124	RisS_PPD	106	52	157	7.3e-29	ARGISQRITSITTLTHYALISSDTSYRFDLIMALAQREGLVILPKESGDIVRPLPSDRVNTMVEEFVTQQLGAKTKLASSINGMPGLWVSFTIDGDEYWLRTEKDI	Histidine kinase OS=Burkholderiales bacterium YL45 OX=1834205 GN=A4V04_05380 PE=4 SV=1	HAMP	36.7	183	235	2.5e-07	LLTSRIIEPLERLARFARELGRGRAPAPLPIEGPKEIQEVNESFNVMVQDLKR	PF00672	CL0681	HAMP	Burkholderiales bacterium YL45	Burkholderiales bacterium	1834205	MEDQQHSDSQQRTPVRSSGLFWRTFGMMLILVVTSIGAWLYVLSVMDEEPRARGISQRITSITTLTHYALISSDTSYRFDLIMALAQREGLVILPKESGDIVRPLPSDRVNTMVEEFVTQQLGAKTKLASSINGMPGLWVSFTIDGDEYWLRTEKDINPERLGQNWIFWFIGMLFVVTLFTVLLTSRIIEPLERLARFARELGRGRAPAPLPIEGPKEIQEVNESFNVMVQDLKRLA	237	711	4
1	Codon1	cp12mer-741	A0A1D2SIT7	A0A1D2SIT7	tr|A0A1D2SIT7|A0A1D2SIT7_9BURK	MRPQAADTAGARAATPRISLFWRTFLLLALLIGVSLGATLGIAGLLDRAPPEQRLAWEVASVVNLTRSALVSAEPDRRLDLLDQLAHEEEVRVLPKEPEDRIDDAATGPRLRALQPRLRQLLGAGTRVACRVNGTDGVWISFEIDGDDYWLILPRARVERQFGPGIGLLGLIAAGLSLLGALLISRLVNRPLADLSRAIARLSRGQAPPPLAEQGPTEIAALNRRFNRLARDLARLDADRSLALAGISHDIRSPLARLRMEIELAPLEAGERASMAEDIERIDRIVGQFVQYARIAEPPRTERVDVAALLAGLEHGYRGAIEAGELVLEIDAAQALHWIGDPTDLHRALANLIDNSMRYGRAAAGEPARVQLRAQRSSDGLSIEVRDHGPGVPPADLDRLLEPFARMDSARGESGGSGLGLAIVERLARRYGGGLRLVNLPAGGLSASLTLPDYRGMVEVGRPPAR	20	165	46	188	119	RisS_PPD	110.4	52	158	3e-30	EQRLAWEVASVVNLTRSALVSAEPDRRLDLLDQLAHEEEVRVLPKEPEDRIDDAATGPRLRALQPRLRQLLGAGTRVACRVNGTDGVWISFEIDGDDYWLILPRARV	Histidine kinase OS=Lautropia sp. SCN 69-89 OX=1660104 GN=ABS56_06360 PE=4 SV=1	HAMP	34.9	183	235	9.4e-07	LISRLVNRPLADLSRAIARLSRGQAPPPLAEQGPTEIAALNRRFNRLARDLAR	PF00672	CL0681	HAMP	Lautropia sp. SCN 69-89	Lautropia sp.	1660104	MRPQAADTAGARAATPRISLFWRTFLLLALLIGVSLGATLGIAGLLDRAPPEQRLAWEVASVVNLTRSALVSAEPDRRLDLLDQLAHEEEVRVLPKEPEDRIDDAATGPRLRALQPRLRQLLGAGTRVACRVNGTDGVWISFEIDGDDYWLILPRARVERQFGPGIGLLGLIAAGLSLLGALLISRLVNRPLADLSRAIARLSRGQAPPPLAEQGPTEIAALNRRFNRLARDLARLD	237	711	4
1	Codon1	cp12mer-742	A0A3A6NZR1	A0A3A6NZR1	tr|A0A3A6NZR1|A0A3A6NZR1_9BURK	MNTVPKKLTWLKSGLFWRTFFMLGFLVTVSMAAWFASLRMVERAPIAQQNAAQVISIVTITRAALTHSDPELRQELLFDLMSNEGLRIYPLEATDKIEPPPDDDLVKTMHEIVRSKLGANTKFARMVNDTPGFWVSFKLAEDDEYWLVLERKRMQRISGMQLLGWLIAMLVVSLLMAAIISGLVSQPLTQLALASRRLAKGQQPDPLPESGTSEVAEANRSFNQMVEDLNRIESDRAVILAGISHDLRTPLTRLQLEIEMANLSEAEKNGIHSDIQQMDAIIGQFLDYARPADPMAYTTPVDVTVILREAIREAERRPDVRVMPNIQEGVSVMGNATDLRRVINNLLENAHRYGRTPTTGMCEIDASCILQNNVAIIEISDRGVGVPDEEKAHLLRPFTRLDTARSQANGAGLGLAIVDRIIKRHGGTLELLDRDRSRKTGGLTVKITLPAQRRT	15	162	36	184	126	RisS_PPD	132.7	47	154	3.5e-37	AQQNAAQVISIVTITRAALTHSDPELRQELLFDLMSNEGLRIYPLEATDKIEPPPDDDLVKTMHEIVRSKLGANTKFARMVNDTPGFWVSFKLAEDDEYWLVLERKRM	Histidine kinase OS=Oxalobacter sp. OX=2093374 GN=C4516_05780 PE=4 SV=1	HAMP	37.6	179	231	1.3e-07	IISGLVSQPLTQLALASRRLAKGQQPDPLPESGTSEVAEANRSFNQMVEDLNR	PF00672	CL0681	HAMP	Oxalobacter sp.	Oxalobacter sp.	2093374	MNTVPKKLTWLKSGLFWRTFFMLGFLVTVSMAAWFASLRMVERAPIAQQNAAQVISIVTITRAALTHSDPELRQELLFDLMSNEGLRIYPLEATDKIEPPPDDDLVKTMHEIVRSKLGANTKFARMVNDTPGFWVSFKLAEDDEYWLVLERKRMQRISGMQLLGWLIAMLVVSLLMAAIISGLVSQPLTQLALASRRLAKGQQPDPLPESGTSEVAEANRSFNQMVEDLNRIE	233	699	4
1	Codon1	cp12mer-743	A0A014NYX3	A0A014NYX3	tr|A0A014NYX3|A0A014NYX3_9BURK	MSRSSMLAGNAPDASSSSAQNARSRVGLNLFWRTFFLLALLLLGSILAWLQTLRALEFEPRTLHTAQQIASLVNLSRAALQHSDAIARVSLIKTMADQEGVRIQPREPSDRFEEVPPTQLNQRLNELLTTRLGPDTILARSVNGEEGLWVSFTIDEDPNWILLDKSRYTTAGGRTWLIWLGTAGLLSLAGAAVIARLINRPLKQLSYAANRVRDGDFAASQLDEEAVTSEIREVNIGFNRMAQKLAKLEQERAVMLAGISHDLRTPLARLRLETEMSVQDDIAREHMVADIVQLDATIDKFLDYARPDHVTLTVVNLHAVVASCVYAVQNHRELQITMSIPDDIYVMADEVELARVISNLLENARRYGKTVDTDTAFVDITIKTRENWVLMRLRDHGPGVPPDQLAQLTQPFFRGDSARTAAAGAGLGLSIVDKTVQRMGGVFSITNANEGGLASHIQLQRVTDVPDGQDPQHRLQRPQVKRQLPPDAI	30	176	50	198	126	RisS_PPD	125.6	62	168	5.7e-35	TLHTAQQIASLVNLSRAALQHSDAIARVSLIKTMADQEGVRIQPREPSDRFEEVPPTQLNQRLNELLTTRLGPDTILARSVNGEEGLWVSFTIDEDPNWILLDKSRY	Histidine kinase OS=Comamonas aquatica DA1877 OX=1457173 GN=AX13_07835 PE=4 SV=1	HAMP	41.4	193	247	8.4e-09	VIARLINRPLKQLSYAANRVRDGDFAASQLDEEAVTSEIREVNIGFNRMAQKLAK	PF00672	CL0681	HAMP	Comamonas aquatica DA1877	Comamonas aquatica	1457173	MSRSSMLAGNAPDASSSSAQNARSRVGLNLFWRTFFLLALLLLGSILAWLQTLRALEFEPRTLHTAQQIASLVNLSRAALQHSDAIARVSLIKTMADQEGVRIQPREPSDRFEEVPPTQLNQRLNELLTTRLGPDTILARSVNGEEGLWVSFTIDEDPNWILLDKSRYTTAGGRTWLIWLGTAGLLSLAGAAVIARLINRPLKQLSYAANRVRDGDFAASQLDEEAVTSEIREVNIGFNRMAQKLAKLE	249	747	4
1	Codon1	cp12mer-744	A0A1H9HS90	A0A1H9HS90	tr|A0A1H9HS90|A0A1H9HS90_9BURK	MSHSVHPDATGSAPLELCERQREASRRMRLNLFWRTFFLLGLLLVVSILAWLQTLRGLEFEPRSLHIAQQLTSLVQLSRTALLSADPLGRTSLLNILAEQEGLRIQLRLPEDQFTPLPPTAVSELLGQTLSAQLGPSTVMAGSVNSEPGLWIGFSTGRQAHWLRMELSRLQPTNDKTWLLWLVMAGVLSLAGAAAIAQLINQPLKQLSYAANKVQGGDFSASHLDEEAVTNEIREVNIGFNRMAEKLAKLEQDRAVMLAGISHDLRTPLARLRLETEMSVSDEVAREHMVADIVQLDATIDKFLDYARPGHVTLKPVNLHAVVASCVYAVQDHRELQITIEVPEDLNVLADEVELARILSNLLENSRRYGKTPDSAGIAHVDMVAKGNENWVVIKVRDHGLGVSPELLSNLTKPFFRGDLARTAAAGAGLGLSIVEKTVQRMGGVFALANSAAGGLVAHVQLQRARDLPEGADPQQRLQRPQIKRNLPPRPYSVHS	32	178	52	200	126	RisS_PPD	96.2	64	170	7.8e-26	SLHIAQQLTSLVQLSRTALLSADPLGRTSLLNILAEQEGLRIQLRLPEDQFTPLPPTAVSELLGQTLSAQLGPSTVMAGSVNSEPGLWIGFSTGRQAHWLRMELSRL	Histidine kinase OS=Giesbergeria anulus OX=180197 GN=SAMN02982919_00903 PE=4 SV=1	HAMP	35.3	195	249	6.9e-07	AIAQLINQPLKQLSYAANKVQGGDFSASHLDEEAVTNEIREVNIGFNRMAEKLAK	PF00672	CL0681	HAMP	Giesbergeria anulus	Giesbergeria anulus	180197	MSHSVHPDATGSAPLELCERQREASRRMRLNLFWRTFFLLGLLLVVSILAWLQTLRGLEFEPRSLHIAQQLTSLVQLSRTALLSADPLGRTSLLNILAEQEGLRIQLRLPEDQFTPLPPTAVSELLGQTLSAQLGPSTVMAGSVNSEPGLWIGFSTGRQAHWLRMELSRLQPTNDKTWLLWLVMAGVLSLAGAAAIAQLINQPLKQLSYAANKVQGGDFSASHLDEEAVTNEIREVNIGFNRMAEKLAKLE	251	753	4
1	Codon1	cp12mer-745	A0A257XI06	A0A257XI06	tr|A0A257XI06|A0A257XI06_9PROT	MVKRTRRRGSFTRLTGQALRAPLRRFPLLPRTLLARTFLLLAGLLTASVLAWSGIYAWLERAPRAQQAAQIIISVINLTRASLVSADPQRRVELLTELSMREGLRIYLDGDIPGFDPIPGDRSLAAIEDELRKRLDPRTRIVVSRGIQTGLFVSFSISDGEGIDDYWLMLPRNRIERPLALEVVGWGTAALLLALGGAFLIVRRVTRPLSAMKRAARAIGRGERPAPLPEHGAEELAEVAHAFNQMADDLARMEDERALILAGISHDLRTPLTRLRLDMEMAGLNPDAVRDMSADIDDMDKIIGQFLDFARMTTGEEPVEGDLVSLVLEAAQAYARHGFAVSAARLDPLPSMRFRPLAIRRCLNNLVDNALRHAGEDKPVELSCVIDGPDACIDVSDRGPGIPPEQIDRLKRPFTRLDNSRTGQSGAGLGLAIVERTLRAHGGRFELLPREGGGLVARLRLPLAPPAAASRDRPGQ	33	179	59	202	120	RisS_PPD	88.9	65	175	1.5e-23	AQQAAQIIISVINLTRASLVSADPQRRVELLTELSMREGLRIYLDGDIPGFDPIPGDRSLAAIEDELRKRLDPRTRIVVSRGIQTGLFVSFSISDGEGIDDYWLMLPRNRI	Histidine kinase OS=Methyloversatilis sp. 12-65-5 OX=1970398 GN=B7Z51_00255 PE=4 SV=1	HAMP	50.5	200	252	1.3e-11	LIVRRVTRPLSAMKRAARAIGRGERPAPLPEHGAEELAEVAHAFNQMADDLAR	PF00672	CL0681	HAMP	Methyloversatilis sp. 12-65-5	Methyloversatilis sp.	1970398	MVKRTRRRGSFTRLTGQALRAPLRRFPLLPRTLLARTFLLLAGLLTASVLAWSGIYAWLERAPRAQQAAQIIISVINLTRASLVSADPQRRVELLTELSMREGLRIYLDGDIPGFDPIPGDRSLAAIEDELRKRLDPRTRIVVSRGIQTGLFVSFSISDGEGIDDYWLMLPRNRIERPLALEVVGWGTAALLLALGGAFLIVRRVTRPLSAMKRAARAIGRGERPAPLPEHGAEELAEVAHAFNQMADDLARME	254	762	4
1	Codon1	cp12mer-746	A0A4S4AAF4	A0A4S4AAF4	tr|A0A4S4AAF4|A0A4S4AAF4_9RHOO	MSSFPTNPSQPTANNAHVPHRVRVPALVRACGQRLARWLPRTLLWQTFLLIALLLGFSLAIWSQIFRYFEEPTRARDLAQMVASVVNLTRTALLNAEPRLRTELLIDLAALEGIRIYPAEATDVLQPLPNTRPMRLLTREIRRQLGDHTRFAMRWKALDGFWVSFRLHPEDPDEYWVMLPRERLQRHYALEWLVWGSAALVAALLGAFLIVSRISAPLRSLARAARMVGSGQSPPRQEENGPAELAVVSHAFNQMAGDLARADTDRALILAGVSHDLRTPLARLRLGVEMSGAPEDEVAAMVADIEEMDRIIGQFLDFGRGDPQEPLQPVELVELVVGLLEPYRLRGIPLELDLPESLSVPARALPLRRAVANLIDNAIRYAGNEKPITVGVHQSHGEVAIEVADRGPGIPPLEVERLRRPFTRLEDARSNTKGAGLGLAIVERVMRAHSGQLDLLPREGGGLRAVLRLPVGRTR	43	188	66	211	122	RisS_PPD	127.9	75	184	1.1e-35	ARDLAQMVASVVNLTRTALLNAEPRLRTELLIDLAALEGIRIYPAEATDVLQPLPNTRPMRLLTREIRRQLGDHTRFAMRWKALDGFWVSFRLHPEDPDEYWVMLPRERL	Histidine kinase OS=Azoarcus sp. CC-YHH848 OX=2565932 GN=E6O51_19925 PE=4 SV=1	HAMP	36.8	209	261	2.4e-07	LIVSRISAPLRSLARAARMVGSGQSPPRQEENGPAELAVVSHAFNQMAGDLAR	PF00672	CL0681	HAMP	Azoarcus sp. CC-YHH848	Azoarcus sp.	2565932	MSSFPTNPSQPTANNAHVPHRVRVPALVRACGQRLARWLPRTLLWQTFLLIALLLGFSLAIWSQIFRYFEEPTRARDLAQMVASVVNLTRTALLNAEPRLRTELLIDLAALEGIRIYPAEATDVLQPLPNTRPMRLLTREIRRQLGDHTRFAMRWKALDGFWVSFRLHPEDPDEYWVMLPRERLQRHYALEWLVWGSAALVAALLGAFLIVSRISAPLRSLARAARMVGSGQSPPRQEENGPAELAVVSHAFNQMAGDLARAD	263	789	4
1	Codon1	cp12mer-747	A0A1J5PYT8	A0A1J5PYT8	tr|A0A1J5PYT8|A0A1J5PYT8_9ZZZZ	MPQTAPLRRLFDGLSTRLYWRTFALIALLVWLSISAWFQAFRLLQRTDQVRYIAREVVTVVDLAQLAMHHAGADGRAALLADLARNHDIALLPRAAADRWIEARDTEFARRLIAAVHERTAERLLFADRVNGQAGMWVGFSIDGSPYWLRLRRSRLASSLEQTWVIGGLLATLLAMVGAAVIAGFVSRPLRDLGLAIARVRGGDFSQQLDEEVGAAELREVNRGFNRMARALHEFEQDRALMLAGISHDIRTPLARLRLEAELSVPDPQARDDIISDIEQADAIISKFMEYASTAQPLRERVDLADLVSKLAADYAKHGDIVIRMPQQDDAPVLADPLELQRVLVNVIENARKYGRTPGSGRAEIDADFVRRGDEIVLSMRDHGPGVPPEQLPLLTRPFFRGDQARTADRGAGLGLAIADKTLARMGGGMQLSNAPGGGLLLRIRLPRDPLDRLPPPVL	20	163	41	186	122	RisS_PPD	88.3	50	156	2.4e-23	VRYIAREVVTVVDLAQLAMHHAGADGRAALLADLARNHDIALLPRAAADRWIEARDTEFARRLIAAVHERTAERLLFADRVNGQAGMWVGFSIDGSPYWLRLRRSRL	Histidine kinase OS=mine drainage metagenome OX=410659 GN=envZ_20 PE=4 SV=1	HAMP	43	181	234	2.7e-09	VIAGFVSRPLRDLGLAIARVRGGDFSQQLDEEVGAAELREVNRGFNRMARALHE	PF00672	CL0681	HAMP	mine drainage metagenome	mine drainage	410659	MPQTAPLRRLFDGLSTRLYWRTFALIALLVWLSISAWFQAFRLLQRTDQVRYIAREVVTVVDLAQLAMHHAGADGRAALLADLARNHDIALLPRAAADRWIEARDTEFARRLIAAVHERTAERLLFADRVNGQAGMWVGFSIDGSPYWLRLRRSRLASSLEQTWVIGGLLATLLAMVGAAVIAGFVSRPLRDLGLAIARVRGGDFSQQLDEEVGAAELREVNRGFNRMARALHEFE	236	708	4
1	Codon1	cp12mer-748	W0PCB0	W0PCB0	tr|W0PCB0|W0PCB0_ADVMD	MAAAPVQYPQQQNFASKIRLSLFSRSFFLLAALLAVSLTCWLIVFFNMQEEPRASQMAERGITALKITRKSLAYVPANDRNALVIDLATTGDIQVFPRQLDDVLQPLPDTTFWRIFADKIQRSDTQTVTKIASSMNGEPGIWISFNVGDELYWLLLKSSTDNLPQMREWIGWGVIAFLLALIGAAISVRFVNTPLSRLAKAAQQVARGENPAPLPDDQGPLEIRDLNSAFNRMARDIRQTEADRELMLAGISHDLRTPLARMRLEIELSNVSDETRSAIDEDLGQIDHSIGQLMEYARPAGVLPDKAINVSAILHDLTDREKAHTESLGGTLRTMIQPNLYARIGELNLKRIVSNLIENSRRYGRSVSDGQPHIVVLVREKGNMIEIDVCDNGAGINAKDTERLLRPFSRGEAARTGVSGAGLGLSIVERLLQHVGGTLKLLPNQPTGLIGHIEIPKARDRNYQLDT	27	169	48	191	121	RisS_PPD	107.5	54	160	2.5e-29	ASQMAERGITALKITRKSLAYVPANDRNALVIDLATTGDIQVFPRQLDDVLQPLPDTTFWRIFADKIQRSDTQTVTKIASSMNGEPGIWISFNVGDELYWLLLKSST	Histidine kinase OS=Advenella mimigardefordensis (strain DSM 17166 / LMG 22922 / DPN7) OX=1247726 GN=MIM_c24350 PE=4 SV=1	HAMP	43.1	186	239	2.6e-09	ISVRFVNTPLSRLAKAAQQVARGENPAPLPDDQGPLEIRDLNSAFNRMARDIRQ	PF00672	CL0681	HAMP	Advenella mimigardefordensis (strain DSM 17166 / LMG 22922 / DPN7)	Advenella mimigardefordensis	1247726	MAAAPVQYPQQQNFASKIRLSLFSRSFFLLAALLAVSLTCWLIVFFNMQEEPRASQMAERGITALKITRKSLAYVPANDRNALVIDLATTGDIQVFPRQLDDVLQPLPDTTFWRIFADKIQRSDTQTVTKIASSMNGEPGIWISFNVGDELYWLLLKSSTDNLPQMREWIGWGVIAFLLALIGAAISVRFVNTPLSRLAKAAQQVARGENPAPLPDDQGPLEIRDLNSAFNRMARDIRQTE	241	723	4
1	Codon1	cp12mer-749	A0A096AP07	A0A096AP07	tr|A0A096AP07|A0A096AP07_9BURK	MSRPQLRLGLFGRAFLIITAFMILSLSVWGMVIVNALEEHRADQLAERAASALNIAQKSIQYAAKENRSALTIQLATPGDTQVFPREPGDPYTPFGESRFESLLKGRLSQLIHTPDLIIAAELSGEQGLWIGFRVEDELYWLLVKYRQELLPNLLNEGLSWLFITLGIALFGAALSVRMLTKPLKQLANASKKVARGENITALATDSGPTEIVELFSAFNQMAVDLRAAESDREVMLAGISHDLRTPLARMRLELELSGLDDEARSGIDGDMDQIEHCIDQLLEYARPTGESPKEAINISQPILELCERDQVYTESRDGTLTYEITPNIYANIKEINLIRVVGNLIENARRYGRSDNGELNISVKLYPKGQSILIDVADQGVGVNPKEIARLMRPFARGNTARSNVNGAGLGLAICKRLLQSAGGTISLLQNEPHGLLCRIELPKPSHRNILLDKNS	12	159	34	177	125	RisS_PPD	74.6	42	149	4.1e-19	ADQLAERAASALNIAQKSIQYAAKENRSALTIQLATPGDTQVFPREPGDPYTPFGESRFESLLKGRLSQLIHTPDLIIAAELSGEQGLWIGFRVEDELYWLLVKYRQE	Histidine kinase OS=Oligella urethralis DNF00040 OX=1401065 GN=HMPREF2130_00995 PE=4 SV=1	HAMP	38.3	175	228	8e-08	LSVRMLTKPLKQLANASKKVARGENITALATDSGPTEIVELFSAFNQMAVDLRA	PF00672	CL0681	HAMP	Oligella urethralis DNF00040	Oligella urethralis	1401065	MSRPQLRLGLFGRAFLIITAFMILSLSVWGMVIVNALEEHRADQLAERAASALNIAQKSIQYAAKENRSALTIQLATPGDTQVFPREPGDPYTPFGESRFESLLKGRLSQLIHTPDLIIAAELSGEQGLWIGFRVEDELYWLLVKYRQELLPNLLNEGLSWLFITLGIALFGAALSVRMLTKPLKQLANASKKVARGENITALATDSGPTEIVELFSAFNQMAVDLRAAE	230	690	4
1	Codon1	cp12mer-750	A0A3M6R0N3	A0A3M6R0N3	tr|A0A3M6R0N3|A0A3M6R0N3_9BURK	MGEDYQPTTPMLLGDEETGRRHRRIRLSLFWRTFFMLCLLLAATILAWLQSFRAMEFEPRTLHTAQQIASMVNLSRAALTYSDSIARVSLLKTLSEQEGMRIQPHEPTDNYELMDSSPLGLRLTQELKNRLGAETLVAQSVNGTPGLWISFRMGDDYTWLLMDNSRLSPVGGKTVALWLGILVLISLTGAAIITRLLNKPIRELSIATYKLREGDFSDSQLDEQVATSEIRNLNIGFNRMAEKLAKIEQDRAVMMAGISHDLRTPLARLRLETEMSVADDVAREHMVADIVQLDAIIDKFMDYARPVSTERDSVNLQSVVTSCVYSIQELGEMEIHTHVPGNLYVYADEVELARVVTNLLENARRYGKSPATGIATVDVTAAGSENHVLLKIRDHGVGVPEPELRNLLKPFFRGDAARTEAAGAGLGLSIVDKTVQRMGGRFALTNSSTGGLAAHIRLDRAPSNEQWSEEQRLQRPHVKRQARSTPFAQTNL	29	175	49	197	126	RisS_PPD	122	61	167	7.6e-34	TLHTAQQIASMVNLSRAALTYSDSIARVSLLKTLSEQEGMRIQPHEPTDNYELMDSSPLGLRLTQELKNRLGAETLVAQSVNGTPGLWISFRMGDDYTWLLMDNSRL	Histidine kinase OS=Corticibacter populi OX=1550736 GN=D8I35_04530 PE=4 SV=1	HAMP	31.5	192	246	1e-05	IITRLLNKPIRELSIATYKLREGDFSDSQLDEQVATSEIRNLNIGFNRMAEKLAK	PF00672	CL0681	HAMP	Corticibacter populi	Corticibacter populi	1550736	MGEDYQPTTPMLLGDEETGRRHRRIRLSLFWRTFFMLCLLLAATILAWLQSFRAMEFEPRTLHTAQQIASMVNLSRAALTYSDSIARVSLLKTLSEQEGMRIQPHEPTDNYELMDSSPLGLRLTQELKNRLGAETLVAQSVNGTPGLWISFRMGDDYTWLLMDNSRLSPVGGKTVALWLGILVLISLTGAAIITRLLNKPIRELSIATYKLREGDFSDSQLDEQVATSEIRNLNIGFNRMAEKLAKIE	248	744	4
1	Codon1	cp12mer-751	A0A1Q3VTZ0	A0A1Q3VTZ0	tr|A0A1Q3VTZ0|A0A1Q3VTZ0_9PROT	MKLAPRTLLVRTFLLVSLLICVTIAIWITLFALAEREPRARQLAQLTVSVANLTRAALVAAEPTKRRGLLRDLAEREGVHLFPAEPDDEIEPLPDTPLFALLKDEVRAQLGPRTRFAGTVDGQDGIWVSFTIDDEGEDEYWVMLPGERAERDFPWHWLAWGGASLALALFVAWLIVSRVTQPLRALAHAAGEVGRGRHPAPLAERGSVELQQLAEAFNRMSDDLRHIDAERAEVLAGISHDLRTPLARLRLEAELSIADEGARDAVSADIEQMDAIIAQFLDYARGDAGETAEPADLNALLAQALSSHYRAQTPPRLQTGELPPARLRPKAMLRALGNLLENARKYGGGEIDVRTYAQGGDCCVDVMDRGPGIPAAEVERLKRPFTRLESARTNAGGTGLGLAIVERIARLHGGRLELLPREGGGLIARLRLPAERRA	12	157	33	176	124	RisS_PPD	118.6	40	149	8.6e-33	ARQLAQLTVSVANLTRAALVAAEPTKRRGLLRDLAEREGVHLFPAEPDDEIEPLPDTPLFALLKDEVRAQLGPRTRFAGTVDGQDGIWVSFTIDDEGEDEYWVMLPGERA	Histidine kinase OS=Candidatus Accumulibacter sp. 66-26 OX=1895689 GN=BGO63_16320 PE=4 SV=1	HAMP	47.9	174	226	8.3e-11	LIVSRVTQPLRALAHAAGEVGRGRHPAPLAERGSVELQQLAEAFNRMSDDLRH	PF00672	CL0681	HAMP	Candidatus Accumulibacter sp. 66-26	Candidatus Accumulibacter	1895689	MKLAPRTLLVRTFLLVSLLICVTIAIWITLFALAEREPRARQLAQLTVSVANLTRAALVAAEPTKRRGLLRDLAEREGVHLFPAEPDDEIEPLPDTPLFALLKDEVRAQLGPRTRFAGTVDGQDGIWVSFTIDDEGEDEYWVMLPGERAERDFPWHWLAWGGASLALALFVAWLIVSRVTQPLRALAHAAGEVGRGRHPAPLAERGSVELQQLAEAFNRMSDDLRHID	228	684	4
1	Codon1	cp12mer-752	A0A6M4GUT3	A0A6M4GUT3	tr|A0A6M4GUT3|A0A6M4GUT3_9PROT	MRFPGSIIWRILAVVVVALGVSQVISMYLLHENVTRPRQVAGIGAFVNHLKTIRAAMETIPPQSHDTFIAKIAERDGIRITPVRGDERATPAPDVPPVNVFRERMKQILGPESELYTRPTERRFFFIRFPAGGREYWIAFPRTRVQTDPVGALVGWGVAGILIALLAAFSIGLWLTRPLQRMARAAEAIGRGGDPEPIPEKGASEVRAVARALNQMKDDLRKQERDRATFLAGISHDLRTPLSRLRLETEMLGVAPETQHAMVSDIEDMNAIIDQFIDFARGEASEPLSNVNLAEVANGAKLRAERLGGQVEVEATPGLPPLRLRPLALQRAIDNLVGNALKHGAGPVVVRASRSDTGFMLSVLDRGSGIPDAMVERLKQPFTRRDEARSGQSGAGLGLAIADRIAVMHGGKLELLPREGGGLEARIVLPAV	7	153	30	175	123	RisS_PPD	41.6	41	145	7.4e-09	AGIGAFVNHLKTIRAAMETIPPQSHDTFIAKIAERDGIRITPVRGDERATPAPDVPPVNVFRERMKQILGPESELYTRPTERRFFFIRFPAGGREYWIAFPRTRV	Histidine kinase OS=Nitrosomonadales bacterium 0125_3 OX=2732067 GN=rcsC_14 PE=4 SV=1	HAMP	49.1	171	222	3.4e-11	IGLWLTRPLQRMARAAEAIGRGGDPEPIPEKGASEVRAVARALNQMKDDLRK	PF00672	CL0681	HAMP	Nitrosomonadales bacterium 0125_3	Nitrosomonadales bacterium	2732067	MRFPGSIIWRILAVVVVALGVSQVISMYLLHENVTRPRQVAGIGAFVNHLKTIRAAMETIPPQSHDTFIAKIAERDGIRITPVRGDERATPAPDVPPVNVFRERMKQILGPESELYTRPTERRFFFIRFPAGGREYWIAFPRTRVQTDPVGALVGWGVAGILIALLAAFSIGLWLTRPLQRMARAAEAIGRGGDPEPIPEKGASEVRAVARALNQMKDDLRKQE	224	672	4
1	Codon1	cp12mer-753	A0A1J5RJU8	A0A1J5RJU8	tr|A0A1J5RJU8|A0A1J5RJU8_9ZZZZ	MKLWPSTLLWRTFLLVAGLMLLSMLAWFAIYSTYENEPRARQLTQLMESVTNLTRSALINAHPERRRELLRELSDREGIHVYAVRKGESVAPLPDRPLLADVLTELRQKLGPRTRMTLERNGERAVFVSFHIDGDEYWVALPSQRLERRVPWQWLGWGAAALSLSLAGAYLIMFRVTRPLKALSSAAAEIGRGRIPAPVEESGPGEIATLAHAFNQMTADLARLDSDRALILAGISHDLRTPLARLRMGIEMSGSETAIREGMVTDVEEMDKTIDQFLDFARESSGEALQETDLKALLADLAGQYQRRGVLINSELAAVRPLALRPQALRRAVANLIDNALYYAGSREGLALSLRSEKNEIRIDVADRGPGIPAKDAERLKLPFTRLDAARGNASGAGLGLAIVERIARGHGGRLELLARPGGGLIARIAIPAPAPAAKSS	12	154	31	174	123	RisS_PPD	94.9	40	146	2.1e-25	ARQLTQLMESVTNLTRSALINAHPERRRELLRELSDREGIHVYAVRKGESVAPLPDRPLLADVLTELRQKLGPRTRMTLERNGERAVFVSFHIDGDEYWVALPSQRL	Histidine kinase OS=mine drainage metagenome OX=410659 GN=envZ_11 PE=4 SV=1	HAMP	49.8	171	223	2e-11	LIMFRVTRPLKALSSAAAEIGRGRIPAPVEESGPGEIATLAHAFNQMTADLAR	PF00672	CL0681	HAMP	mine drainage metagenome	mine drainage	410659	MKLWPSTLLWRTFLLVAGLMLLSMLAWFAIYSTYENEPRARQLTQLMESVTNLTRSALINAHPERRRELLRELSDREGIHVYAVRKGESVAPLPDRPLLADVLTELRQKLGPRTRMTLERNGERAVFVSFHIDGDEYWVALPSQRLERRVPWQWLGWGAAALSLSLAGAYLIMFRVTRPLKALSSAAAEIGRGRIPAPVEESGPGEIATLAHAFNQMTADLARLD	225	675	4
1	Codon1	cp12mer-754	A0A4R6GIN1	A0A4R6GIN1	tr|A0A4R6GIN1|A0A4R6GIN1_9BURK	MSIPLPLTRLSWIKSGLFWRTFFLLAFLIAASMAAWVASYRVVEQTPRANQIAAQVISVVTITRAALTHSAQDLRRELLFDLSSNEGVRVYPLEDTDVVEPPIENSLVLSIQANVRAALGKETRFARTVNDVPGFWVSFNISEDQYWLMLDRDRVEGTFGVQWIGWGAATLLLSLLGALMISGLINQPLARLTAATRSIAKGQRPAPLPERGPTEIREANHSFNQMVDDLARVESDRAVVLAGISHDLRTPLARMQLEVEMAGLPDDARKGMQSDLHQMDAIIGQFLDYAKPVDSSHFEVIDLTALINDAAHEAARLPDVNISKTIEDKVTVLGNTIDIKRIVNNLVENARRYGKAGDASHVDIDVCCCVENDKVILEIADHGAGVPDDEISRLLRPFTRMDSARGQANGAGLGLAIVDRIVRRHSGKLNLFNRNGGGLTVQIVFANPKKKHGAFPI	17	163	38	185	125	RisS_PPD	137.5	49	155	1.2e-38	ANQIAAQVISVVTITRAALTHSAQDLRRELLFDLSSNEGVRVYPLEDTDVVEPPIENSLVLSIQANVRAALGKETRFARTVNDVPGFWVSFNISEDQYWLMLDRDRV	Histidine kinase OS=Herminiimonas fonticola OX=303380 GN=EV677_1442 PE=4 SV=1	HAMP	48.4	180	232	5.8e-11	MISGLINQPLARLTAATRSIAKGQRPAPLPERGPTEIREANHSFNQMVDDLAR	PF00672	CL0681	HAMP	Herminiimonas fonticola	Herminiimonas fonticola	303380	MSIPLPLTRLSWIKSGLFWRTFFLLAFLIAASMAAWVASYRVVEQTPRANQIAAQVISVVTITRAALTHSAQDLRRELLFDLSSNEGVRVYPLEDTDVVEPPIENSLVLSIQANVRAALGKETRFARTVNDVPGFWVSFNISEDQYWLMLDRDRVEGTFGVQWIGWGAATLLLSLLGALMISGLINQPLARLTAATRSIAKGQRPAPLPERGPTEIREANHSFNQMVDDLARVE	234	702	4
1	Codon1	cp12mer-755	A0A5C0AV74	A0A5C0AV74	tr|A0A5C0AV74|A0A5C0AV74_9BURK	MSVALRVVSRLGLFGRTFLLLTVLMTASLAVWLQAFRNMEIEPRAQQIAQQIVTVVNITRAALVHSAPRVRRDLMLDLATNEGIQVYPRETTDKTQPIPDREILQRVAVYVIDRLGPTAQVVWEVNRIPGLWVSFAIDDDDYWVVIERDRVERAPGVEWLGWGAAALLLSLLGAAMIVSFVNRPLSRLARAAQALSLGEKPSPLPEMGPDEIRSVNASFNRMVEELDRAEADRALMLAGISHDLRTPLTRLRLELELSGLTEESRHAIDEDVAQLDRTIGQFMVYARPATTPDQVIDVSGLITDLAERERAHTELMGGTLVANVAGDLKARVAPSDLERAVCNLVENARKYGHDEGRPVAIDLILHASQGNIHIDVCDRGPGIPASDVPRMLRPFTRGSEARTDAGGAGLGLAIVRRLLQRVGGTIELLPRPGGGLIGRVVLPAAPRNAA	12	159	33	181	126	RisS_PPD	134.8	45	151	7.9e-38	AQQIAQQIVTVVNITRAALVHSAPRVRRDLMLDLATNEGIQVYPRETTDKTQPIPDREILQRVAVYVIDRLGPTAQVVWEVNRIPGLWVSFAIDDDDYWVVIERDRV	Histidine kinase OS=Pigmentiphaga aceris OX=1940612 GN=FXN63_10660 PE=4 SV=1	HAMP	44.5	176	228	9e-10	MIVSFVNRPLSRLARAAQALSLGEKPSPLPEMGPDEIRSVNASFNRMVEELDR	PF00672	CL0681	HAMP	Pigmentiphaga aceris	Pigmentiphaga aceris	1940612	MSVALRVVSRLGLFGRTFLLLTVLMTASLAVWLQAFRNMEIEPRAQQIAQQIVTVVNITRAALVHSAPRVRRDLMLDLATNEGIQVYPRETTDKTQPIPDREILQRVAVYVIDRLGPTAQVVWEVNRIPGLWVSFAIDDDDYWVVIERDRVERAPGVEWLGWGAAALLLSLLGAAMIVSFVNRPLSRLARAAQALSLGEKPSPLPEMGPDEIRSVNASFNRMVEELDRAE	230	690	4
1	Codon1	cp12mer-756	A0A6V1PG63	A0A6V1PG63	tr|A0A6V1PG63|A0A6V1PG63_HETAK	TGPAWGGPALGPKPHVSLMPRPQLALNLFWRTFAWLALLLLGAVLAWQQTFKALEAEPRALEAAEQLAGLVKLSRIALEHTDAINRVAVITSMARGDRVQVRVAEANDRWLPYDTSPFGKQLAAELRKTLGADTLVARSVNDKPGLWVRYVVGEDAFWLRTSPAPLSVALSSNWWWVLIALLATVVGSALIARLINQPLRELAEAAGRIREGEYDSRLDETTMTSEIREVNMGFNRMARELAKLEEDRAVMLAGISHDLRTPLARLRLETEMSVNDEQARHFMAQDIDQLDAIISKFMDYARPNETQLREAKLADIVEREVQGFREPDQIRFRVQVSTALKVFVDDTELGRVLLNLFENARRYGHEPGEPARVDVSATRHGAWVELRVRDHGPGVPADRLARLTTPFYRGDAARTAASGAGLGLAIVEKSVQRLGGQLTISNAEGGGLLTVLRLQAG	28	174	47	195	127	RisS_PPD	94.2	60	166	3.4e-25	ALEAAEQLAGLVKLSRIALEHTDAINRVAVITSMARGDRVQVRVAEANDRWLPYDTSPFGKQLAAELRKTLGADTLVARSVNDKPGLWVRYVVGEDAFWLRTSPAPL	Histidine kinase (Fragment) OS=Heterosigma akashiwo OX=2829 GN=HAKA00212_LOCUS7476 PE=4 SV=1	HAMP	46	190	243	3.1e-10	LIARLINQPLRELAEAAGRIREGEYDSRLDETTMTSEIREVNMGFNRMARELAK	PF00672	CL0681	HAMP	Heterosigma akashiwo	Heterosigma akashiwo	2829	TGPAWGGPALGPKPHVSLMPRPQLALNLFWRTFAWLALLLLGAVLAWQQTFKALEAEPRALEAAEQLAGLVKLSRIALEHTDAINRVAVITSMARGDRVQVRVAEANDRWLPYDTSPFGKQLAAELRKTLGADTLVARSVNDKPGLWVRYVVGEDAFWLRTSPAPLSVALSSNWWWVLIALLATVVGSALIARLINQPLRELAEAAGRIREGEYDSRLDETTMTSEIREVNMGFNRMARELAKLE	245	735	4
1	Codon1	cp12mer-757	A0A2M8EA23	A0A2M8EA23	tr|A0A2M8EA23|A0A2M8EA23_9BURK	MEISNPFNLLTPTEDNELEPAPQRGLSLFWRTFVLLVLLLICSVWTWTETLHELEAEPRSIQTARQIASLVNLSRAAVMHSDAITRVSLFKTMKDQEHVVIVPREPKDIAEPLDIEHLGQYVSDELKRQLGPNTLVASRVNNVEGLWIGFTIDKDHYWLQTNRDRFDQPAGRIWLIWLASAAALSLTGAAFIARLINRPLKDLSYAASRIREGDFEASVLNETVNTNEIRAVNVGFNRMTQKLAKIEEDRAVMLAGISHDLRTPLARLRLETELSVPDEQARAGMAIDIEQLDAIIDKFLDYARPGNNIQLVPVSLNNTVQACVTNMRKRNDVVFKIAMEAHLLALADAVELQRVITNLLENAVRYGKSIDTGMAEIDISARYQDKQVLLRVRDHGIGVAAEQLKQLTTPFFRGEAARTEAKGTGLGLAIVDKTVSRMGGTFVLTNASSGGLCANIQLQRGIPIQS	28	173	47	196	126	RisS_PPD	122.6	60	166	5e-34	SIQTARQIASLVNLSRAAVMHSDAITRVSLFKTMKDQEHVVIVPREPKDIAEPLDIEHLGQYVSDELKRQLGPNTLVASRVNNVEGLWIGFTIDKDHYWLQTNRDRF	Histidine kinase OS=Comamonadaceae bacterium CG_4_9_14_0_8_um_filter_57_21 OX=1973949 GN=CO065_12120 PE=4 SV=1	HAMP	42	191	245	5.4e-09	FIARLINRPLKDLSYAASRIREGDFEASVLNETVNTNEIRAVNVGFNRMTQKLAK	PF00672	CL0681	HAMP	Comamonadaceae bacterium CG_4_9_14_0_8_um_filter_57_21	Comamonadaceae bacterium	1973949	MEISNPFNLLTPTEDNELEPAPQRGLSLFWRTFVLLVLLLICSVWTWTETLHELEAEPRSIQTARQIASLVNLSRAAVMHSDAITRVSLFKTMKDQEHVVIVPREPKDIAEPLDIEHLGQYVSDELKRQLGPNTLVASRVNNVEGLWIGFTIDKDHYWLQTNRDRFDQPAGRIWLIWLASAAALSLTGAAFIARLINRPLKDLSYAASRIREGDFEASVLNETVNTNEIRAVNVGFNRMTQKLAKIE	247	741	4
