## Supplementary Data 1 and 2 for "Degenerate DropSynth for Simultaneous Assembly of Diverse Gene Libraries and Local Designed Mutants": SupData1_HK_info.csv (part 2 of 3)

LibNum	codon	BC	uniprotid	uniprotnodup	pID	protein_sequence	TM1Start	TM2Start	TM1End	TM2End	extracellular_len	domain_id.sensor	score.sensor	left.sensor	right.sensor	evalue.sensor	DomainSeq.sensor	Desc	domain_id.HAMP	score.HAMP	left.HAMP	right.HAMP	evalue.HAMP	DomainSeq.HAMP	accession	clan_acc	clan_id	org_full	org_base	OX	ns_hampbottom	LengthAASeq_hampbottom	Length.nt_hampbottom	NumOligos_bHAMP
1	Codon1	cp12mer-758	A0A7H0HGH9	A0A7H0HGH9	tr|A0A7H0HGH9|A0A7H0HGH9_9BURK	MSAASREVPPDATSPAPLEYMRRRPVPTSRMGLNLFWRTFFLLALLLVGSILAWLQTLRALEFEPRTLHTAQQIASLVNLSRAALVHADAIARVSLIKTMADQEGVRILPREPGDKFELLDHNALGARLTEELTDRLGPGTIVARSVNGENGLWVGFTINGDPNWLLMDRSRFSPAGGKTWLIWLITAGALSLAGAAVIARLINRPLKQLSYAANRVREGDFTASQLDEEAVTSEIREVNIGFNRMAQKLAKLEQDRAVMLAGISHDLRTPLARLRLETEMSVTDDVAREHMVADIVQLDATIDKFLDYARPDHVTLTPVNLHAVVSSCVYAVQDHRELQITMAVPEDLNVMADEVELARVISNLLENARRYGKSPETDISIVDIAAKGRENWVLIKIRDRGTGVPPEQLASLTKPFYRGDSARTAAAGAGLGLSIVDKTVQRMGGIFALANSASGGLVAHIQLQRATDLPEGEDPKQRLQRPQIKRHLPPRPTEADLND	35	181	55	203	126	RisS_PPD	126.5	67	173	3e-35	TLHTAQQIASLVNLSRAALVHADAIARVSLIKTMADQEGVRILPREPGDKFELLDHNALGARLTEELTDRLGPGTIVARSVNGENGLWVGFTINGDPNWLLMDRSRF	Histidine kinase OS=Acidovorax monticola OX=1926868 GN=H9L24_01100 PE=4 SV=1	HAMP	43.3	198	252	2.2e-09	VIARLINRPLKQLSYAANRVREGDFTASQLDEEAVTSEIREVNIGFNRMAQKLAK	PF00672	CL0681	HAMP	Acidovorax monticola	Acidovorax monticola	1926868	MSAASREVPPDATSPAPLEYMRRRPVPTSRMGLNLFWRTFFLLALLLVGSILAWLQTLRALEFEPRTLHTAQQIASLVNLSRAALVHADAIARVSLIKTMADQEGVRILPREPGDKFELLDHNALGARLTEELTDRLGPGTIVARSVNGENGLWVGFTINGDPNWLLMDRSRFSPAGGKTWLIWLITAGALSLAGAAVIARLINRPLKQLSYAANRVREGDFTASQLDEEAVTSEIREVNIGFNRMAQKLAKLE	254	762	4
1	Codon1	cp12mer-759	A0A4Y7BBP2	A0A4Y7BBP2	tr|A0A4Y7BBP2|A0A4Y7BBP2_9BURK	MRGVNSTSIDVTGPAPLETAPAPLEMRPRVGLSLFWRTFFLLSLLLIGSIVAWLQTFRALEFEPRAVQTAQQIASLVNLSRAALVHSDSINRVSLIKTLADQEGVRILPREPGDRYANFSAGELDTRIMEELASRLGPGTLMAASVNGEEGLWIGFKIEADQYWMLLDRARFTRVGGKTWLIWLITAAGLSLAGAALIARLINRPLKQLSFAASRVRDGDFDASRLDEKAVTSEIREVNIGFNRMAQQLAKIEQDRAVMLAGISHDLRTPLARLRLETEMSVADKDARDHMAADIDQLDAIIDKFLDYARPDHAELKPVLLNDVIEACLYAVQDQGDMRINLDVSKGLYVLADEVELARVISNLLENARRYGKTPETGIAIVDIAAKSRNEWVLLKVRDHGMGVAPEALPNLIKPFFRGDAARTAATGAGLGLAIVDKTVQRMGGIFALANTTSGGLAAHIKLQKPKLPVAGEEPEEMAPRSKAEPAY	34	180	54	202	126	RisS_PPD	131.7	66	172	7.6e-37	AVQTAQQIASLVNLSRAALVHSDSINRVSLIKTLADQEGVRILPREPGDRYANFSAGELDTRIMEELASRLGPGTLMAASVNGEEGLWIGFKIEADQYWMLLDRARF	Histidine kinase OS=Ramlibacter sp. WS9 OX=1882741 GN=EEB15_10160 PE=4 SV=1	HAMP	36.8	197	251	2.4e-07	LIARLINRPLKQLSFAASRVRDGDFDASRLDEKAVTSEIREVNIGFNRMAQQLAK	PF00672	CL0681	HAMP	Ramlibacter sp. WS9	Ramlibacter sp.	1882741	MRGVNSTSIDVTGPAPLETAPAPLEMRPRVGLSLFWRTFFLLSLLLIGSIVAWLQTFRALEFEPRAVQTAQQIASLVNLSRAALVHSDSINRVSLIKTLADQEGVRILPREPGDRYANFSAGELDTRIMEELASRLGPGTLMAASVNGEEGLWIGFKIEADQYWMLLDRARFTRVGGKTWLIWLITAAGLSLAGAALIARLINRPLKQLSFAASRVRDGDFDASRLDEKAVTSEIREVNIGFNRMAQQLAKIE	253	759	4
1	Codon1	cp12mer-760	A0A3Q9BSX6	A0A3Q9BSX6	tr|A0A3Q9BSX6|A0A3Q9BSX6_9BURK	MRTYLNSLDWLKSGLFWRTFFFLVLLVLASMSTWFGSFKIVERTPRAQQIAAQIISIVNITKSALTHSAPEKRAELLFDLASNEGIRIYLLEDNDQLVEPEATLLFKEVQSFIQSKLGKTTRFAEKMNSIPGFWISFEIDGDQYWLRLEQDRLDPGDGLQFAGWAAITLFLTLIGAVFISRLINDPLSRLSAAARMLAKGKRPEALPERGPSEIRETNASFNQMVEDLVRIDSDRAVILAGISHDLRTPLARMQLEVEMANLSKDARLGMQSDLAQMDGIIGQFLDYAKPLEAVVFDLVNISELLSKTIEEASRLPEMLIRSSIGPNIQIPGNKIELYRLFNNLIENARRYGHTPGSKQVKMDIQCHFKKNGRKPGILLSFRDYGVGVPDTDLTRLLKPFTRVDVSRSQANGSGLGLAIVEKIIKRHGGRIRISNHVNGGFLVVIAF	15	161	36	183	125	RisS_PPD	122.4	47	153	5.6e-34	AQQIAAQIISIVNITKSALTHSAPEKRAELLFDLASNEGIRIYLLEDNDQLVEPEATLLFKEVQSFIQSKLGKTTRFAEKMNSIPGFWISFEIDGDQYWLRLEQDRL	Histidine kinase OS=Undibacterium parvum OX=401471 GN=EJN92_18585 PE=4 SV=1	HAMP	40.4	178	230	1.8e-08	FISRLINDPLSRLSAAARMLAKGKRPEALPERGPSEIRETNASFNQMVEDLVR	PF00672	CL0681	HAMP	Undibacterium parvum	Undibacterium parvum	401471	MRTYLNSLDWLKSGLFWRTFFFLVLLVLASMSTWFGSFKIVERTPRAQQIAAQIISIVNITKSALTHSAPEKRAELLFDLASNEGIRIYLLEDNDQLVEPEATLLFKEVQSFIQSKLGKTTRFAEKMNSIPGFWISFEIDGDQYWLRLEQDRLDPGDGLQFAGWAAITLFLTLIGAVFISRLINDPLSRLSAAARMLAKGKRPEALPERGPSEIRETNASFNQMVEDLVRID	232	696	4
1	Codon1	cp12mer-761	A0A0K6ISB4	A0A0K6ISB4	tr|A0A0K6ISB4|A0A0K6ISB4_9PROT	MSGSREKGLRALLCRVSLFWQLFVSITALLLAAAASWWWLSWQIETEQRARDNARLIASVINLTRSALRHTPQRFQGDLMIDWVTLEGIAVYPADFGDEVEPLPDDDPDRALQEELRRLLGPSTQVGKSWREQPGLWVYFRLSPEDPRGYWLRFPPERIPRPDPRQWLMLASVILALALLGAFVIARWISGPLRVLRRAAEMVAAGGQPTLLPMPASAELAKLVLAFNTMVERLRLNETERALILAGVSHDVRTPLTRLRLALALLPIDEREAQALEADLDDIDRIVGQFLDYAKVDALAADETFALDDLVEEVVAKERLRGTPIEWKSDVPHVFVRANRAALRRVLVNLIDNAKKYAGTEHPIEILLGEDAAAPTLTVADRGPGIPEDQLERVLAPFARTESAMRSGVTGSGLGLAIVKRTIEALGGRLTLANRDGGGLAVTLELPPAPPPLPAPTPSQDAS	12	167	40	189	127	RisS_PPD	92.5	50	159	1.1e-24	ARDNARLIASVINLTRSALRHTPQRFQGDLMIDWVTLEGIAVYPADFGDEVEPLPDDDPDRALQEELRRLLGPSTQVGKSWREQPGLWVYFRLSPEDPRGYWLRFPPERI	Histidine kinase OS=Tepidiphilus thermophilus OX=876478 GN=Ga0061068_102240 PE=4 SV=1	HAMP	38.5	184	236	6.8e-08	VIARWISGPLRVLRRAAEMVAAGGQPTLLPMPASAELAKLVLAFNTMVERLRL	PF00672	CL0681	HAMP	Tepidiphilus thermophilus	Tepidiphilus thermophilus	876478	MSGSREKGLRALLCRVSLFWQLFVSITALLLAAAASWWWLSWQIETEQRARDNARLIASVINLTRSALRHTPQRFQGDLMIDWVTLEGIAVYPADFGDEVEPLPDDDPDRALQEELRRLLGPSTQVGKSWREQPGLWVYFRLSPEDPRGYWLRFPPERIPRPDPRQWLMLASVILALALLGAFVIARWISGPLRVLRRAAEMVAAGGQPTLLPMPASAELAKLVLAFNTMVERLRLNE	238	714	4
1	Codon1	cp12mer-762	A0A1F4BUV4	A0A1F4BUV4	tr|A0A1F4BUV4|A0A1F4BUV4_9PROT	MGWGQPLAMSLWPRSLLWRTFLLLALLALASTAAWFFIFRAYEQQPRARQIAQNLVSVVNLTRAALVTAQADRRRELLEELADREGIQVYPAEARERIVPPPDDPLIRLVHREVSDHLGEDTQFAFQRNGLAGFWVSFGIEGDQYWVRVPRERIERGVALQWLGWGLLALALSLLAAYFIVSHISRPLKALARAAAQIGRGRPGPPVAESGASELRTLSRAFNQMAQDLARLDEDRALILAGISHDLRTPLARLRLGVEMSAADESLREGMSADIEEMDRIIGQFLDFARIGEDGGGEPADEVDIPALAAELLEHYRRIGQPIDAHVDQSLSLHARPKALRRAIRNLVDNALRYGAHPVSLLAYAKDGTVALEVQDRGPGIPQSEAERMKLPFTRLDAARGGKASSGLGLAIVERIAQAHGGRLDLVTRAGGGLIARIVLPRV	16	158	39	181	119	RisS_PPD	128	48	154	1.1e-35	ARQIAQNLVSVVNLTRAALVTAQADRRRELLEELADREGIQVYPAEARERIVPPPDDPLIRLVHREVSDHLGEDTQFAFQRNGLAGFWVSFGIEGDQYWVRVPRERI	Histidine kinase OS=Betaproteobacteria bacterium RIFCSPLOWO2_02_FULL_65_24 OX=1797489 GN=A3I01_02035 PE=4 SV=1	HAMP	42.3	179	231	4.4e-09	FIVSHISRPLKALARAAAQIGRGRPGPPVAESGASELRTLSRAFNQMAQDLAR	PF00672	CL0681	HAMP	Betaproteobacteria bacterium RIFCSPLOWO2_02_FULL_65_24	Betaproteobacteria bacterium	1797489	MGWGQPLAMSLWPRSLLWRTFLLLALLALASTAAWFFIFRAYEQQPRARQIAQNLVSVVNLTRAALVTAQADRRRELLEELADREGIQVYPAEARERIVPPPDDPLIRLVHREVSDHLGEDTQFAFQRNGLAGFWVSFGIEGDQYWVRVPRERIERGVALQWLGWGLLALALSLLAAYFIVSHISRPLKALARAAAQIGRGRPGPPVAESGASELRTLSRAFNQMAQDLARLD	233	699	4
1	Codon1	cp12mer-763	A0A4R6UDB0	A0A4R6UDB0	tr|A0A4R6UDB0|A0A4R6UDB0_9BURK	MSTNSPSPVRGISLFWRTFLLLGALLMGSVLAWFLTFLTLEEEPRALQSAQQLASVVNLTRAAMVHADPIARVSLVKTLVEQENVRIAVREPTDTYRAYDQDALSRRISELLASRLGPETIVAREVNGFEGLWIGFMIDDDNFWLLADPERVGSIRGQTWLVWLGIAASLSLLGAALFAGLLNRPLKQLSAATARVRDGDFRSGRLDEEVATIEIREVNVGFNRMAEQLAKAETDRTLMLAGISHDLRTPLARLRLETEMSVPDETARQLMAADIEQVTAIIDKFLDYARAEHVQMGAVCLDEVIQAALQPYAGAPDCEVRFAPDQRWMVQADEVELRRVIDNLLENASRYGRSSDQTLRVDIHIRAHADWVQLELTDHGAGVPADLLPRIVEPFFRANEARTAATGSGLGLAIAVKTMQRMGGQLRLRPAATGGLTAELLLRPA	20	160	40	182	120	RisS_PPD	123.2	46	152	3.1e-34	ALQSAQQLASVVNLTRAAMVHADPIARVSLVKTLVEQENVRIAVREPTDTYRAYDQDALSRRISELLASRLGPETIVAREVNGFEGLWIGFMIDDDNFWLLADPERV	Histidine kinase OS=Tepidicella xavieri OX=360241 GN=DFR43_10865 PE=4 SV=1	HAMP	35.8	177	231	5e-07	LFAGLLNRPLKQLSAATARVRDGDFRSGRLDEEVATIEIREVNVGFNRMAEQLAK	PF00672	CL0681	HAMP	Tepidicella xavieri	Tepidicella xavieri	360241	MSTNSPSPVRGISLFWRTFLLLGALLMGSVLAWFLTFLTLEEEPRALQSAQQLASVVNLTRAAMVHADPIARVSLVKTLVEQENVRIAVREPTDTYRAYDQDALSRRISELLASRLGPETIVAREVNGFEGLWIGFMIDDDNFWLLADPERVGSIRGQTWLVWLGIAASLSLLGAALFAGLLNRPLKQLSAATARVRDGDFRSGRLDEEVATIEIREVNVGFNRMAEQLAKAE	233	699	4
1	Codon1	cp12mer-764	A0A3D1JLC3	A0A3D1JLC3	tr|A0A3D1JLC3|A0A3D1JLC3_9BURK	MKSPRSLDSEATSPAPLESHERRAEVRTRVGLNLFWRTFFLLSVLLVGSILAWLQTLRALEFEPRTLHTAQQIASLVNLSRAALMHADGIARVSLIKTMADQEGVRILPREPGDKFEPLDNSALGQRLSEQLTHRLGADTLLAQSVNGEKGLWVGFSINGDPNWLLMDRSRFSPAGGKTWLIWLITAGALSLAGAAAIARLINQPLKQLSYAANRVRDGDFAASHLDEEAVTSEIREVNIGFNRMAQKLAKLEQDRAVMLAGISHDLRTPLARLRLETEMSVDDEVARAHMVADIVQLDATIDKFLDYARPDHVTLTPVNLHAVVSSCVYAVQDHRELQIHTSIPEDLNVLADEVELARILSNLLENARRYGKSPETGVTRVDIAAKGREEWVLIKLRDHGPGVPPEQLANLTKPFFRGDAARTAAAGAGLGLSIVDKTIQRMGGIFALANSTSGGLVAHVQLQRASDQPAGTDPHQRLQRPQVKRNLPQRKG	34	180	54	202	126	RisS_PPD	129.1	66	172	4.7e-36	TLHTAQQIASLVNLSRAALMHADGIARVSLIKTMADQEGVRILPREPGDKFEPLDNSALGQRLSEQLTHRLGADTLLAQSVNGEKGLWVGFSINGDPNWLLMDRSRF	Histidine kinase OS=Comamonadaceae bacterium OX=1871071 GN=DET46_03550 PE=4 SV=1	HAMP	38.6	197	251	6.6e-08	AIARLINQPLKQLSYAANRVRDGDFAASHLDEEAVTSEIREVNIGFNRMAQKLAK	PF00672	CL0681	HAMP	Comamonadaceae bacterium	Comamonadaceae bacterium	1871071	MKSPRSLDSEATSPAPLESHERRAEVRTRVGLNLFWRTFFLLSVLLVGSILAWLQTLRALEFEPRTLHTAQQIASLVNLSRAALMHADGIARVSLIKTMADQEGVRILPREPGDKFEPLDNSALGQRLSEQLTHRLGADTLLAQSVNGEKGLWVGFSINGDPNWLLMDRSRFSPAGGKTWLIWLITAGALSLAGAAAIARLINQPLKQLSYAANRVRDGDFAASHLDEEAVTSEIREVNIGFNRMAQKLAKLE	253	759	4
1	Codon1	cp12mer-765	A0A1F4AEW6	A0A1F4AEW6	tr|A0A1F4AEW6|A0A1F4AEW6_9PROT	MTIWPRTLLWRSVLLIALVLVVANLAWWQIFRVSEREPRARQAAQQLVSIVNLTRAALVTAQPSKRYDLLAELSQQEGIQVYAGEPDERIAPLPDRPFLQVIASHLREKLGPDTRMALSRDGVRGLWVSFRIDGDEYWVLLPGSRIERNEPLIWVGLGALVLVLALTGAFLIVARINQPLRELTRAAAQMGQGTIPAPVTETGPAEICTVARAFNQMASDLKRLDEERALLLAGVSHDLRTPLSRIRLGLEMLDDKGATEIKSDMVQDIEDIDAAISQFLDFARLADAEAMVGDADLNALVRSVVARYERSGRNVTMQLSPLPPLALRPVAIQRLVANLIDNALRHSGTAVEVRTAAEAGVAAVEVLDRGPGIPRDQAERMLQPFTRLESARTGPGTGLGLAIVNRIARMHGGDARLLPREGGGLRARVELPLGAGAQAAR	12	152	31	174	121	RisS_PPD	124.9	40	146	9.6e-35	ARQAAQQLVSIVNLTRAALVTAQPSKRYDLLAELSQQEGIQVYAGEPDERIAPLPDRPFLQVIASHLREKLGPDTRMALSRDGVRGLWVSFRIDGDEYWVLLPGSRI	Histidine kinase OS=Betaproteobacteria bacterium RIFCSPLOWO2_02_64_14 OX=1797482 GN=A2W68_02080 PE=4 SV=1	HAMP	48.1	171	223	6.8e-11	LIVARINQPLRELTRAAAQMGQGTIPAPVTETGPAEICTVARAFNQMASDLKR	PF00672	CL0681	HAMP	Betaproteobacteria bacterium RIFCSPLOWO2_02_64_14	Betaproteobacteria bacterium	1797482	MTIWPRTLLWRSVLLIALVLVVANLAWWQIFRVSEREPRARQAAQQLVSIVNLTRAALVTAQPSKRYDLLAELSQQEGIQVYAGEPDERIAPLPDRPFLQVIASHLREKLGPDTRMALSRDGVRGLWVSFRIDGDEYWVLLPGSRIERNEPLIWVGLGALVLVLALTGAFLIVARINQPLRELTRAAAQMGQGTIPAPVTETGPAEICTVARAFNQMASDLKRLD	225	675	4
1	Codon1	cp12mer-766	A0A318JE67	A0A318JE67	tr|A0A318JE67|A0A318JE67_9BURK	MRDYLNGLEWLKSGLFWRTFFMLAALVTASMIAWMSNFRTLETTPRAQQLAAQIVSIVTITRAALAHSAPEKRQELLRDLATKEGVQIYLLEDSDRVEEPELTPFFLESSPLMKKGLGNNTRFASQINGISGFWISFDIEDDHYWLRLEQSRLDPPIGQQLLSWAVLTLFLTLLGAAIISKLINDPLSRLSNAARAVAKGKQPPPLPQKGPKEIRETNLSFNSMMEDLVRIESDRSIILAGISHDLRTPLARMQLEVEMANLSDDARTGMQSDLQQMDDIISQFLDYAKPLDKVEFERINISEVMQQVIDEAFRFQNLRLRTAITPDIHVNGNLTELKRLFNNIVENACRYGKTSGSPVITLDVQCSRKNKDRKLGIQISFRDHGLGVPEQDLVRLLRPFTRGDASRSQANGSGLGLAIVDRIIKSHGGKLRIYNHAEGGFVIVIALQESKEA	15	161	36	183	125	RisS_PPD	113.5	47	153	3.5e-31	AQQLAAQIVSIVTITRAALAHSAPEKRQELLRDLATKEGVQIYLLEDSDRVEEPELTPFFLESSPLMKKGLGNNTRFASQINGISGFWISFDIEDDHYWLRLEQSRL	Histidine kinase OS=Undibacterium pigrum OX=401470 GN=DFR42_101868 PE=4 SV=1	HAMP	32.4	178	230	5.7e-06	IISKLINDPLSRLSNAARAVAKGKQPPPLPQKGPKEIRETNLSFNSMMEDLVR	PF00672	CL0681	HAMP	Undibacterium pigrum	Undibacterium pigrum	401470	MRDYLNGLEWLKSGLFWRTFFMLAALVTASMIAWMSNFRTLETTPRAQQLAAQIVSIVTITRAALAHSAPEKRQELLRDLATKEGVQIYLLEDSDRVEEPELTPFFLESSPLMKKGLGNNTRFASQINGISGFWISFDIEDDHYWLRLEQSRLDPPIGQQLLSWAVLTLFLTLLGAAIISKLINDPLSRLSNAARAVAKGKQPPPLPQKGPKEIRETNLSFNSMMEDLVRIE	232	696	4
1	Codon1	cp12mer-767	A0A259FN74	A0A259FN74	tr|A0A259FN74|A0A259FN74_9PROT	MPRTPNSLLARTVVLIGILLVASLAAWLALFTLAEQEPRARQIATRAAAVVNLTRAALLAAQPERRQALLQELSRREGIRIVPMTPEELFLPPPERGLQRRIWQELQAQLGEDTLLITDPADDEALWISFTLGPDDYWLVLPRAPHRDSLPWQWIGWGVLTLLLAFAGGWAVVKRINRPLREAAAVAARVGHGDFGARLDEHGPDEIASLARAFNRMSADLGTQETDRALLLAGLSHDLRTPLARLRLAVEMQVENARERGAMIRDMDDMDTMSRQFAELARSDGEVARPVDLDALCRELAAGFAARGLPVAVRGALGTAAVPALGLARSLSNLLENAHRYGRPPVELELARSADAICFTVIDHGAGLGDAELESAKRPFWRGNAARTGAQGSGLGLAIVERFARQAGGRLVLSTRNPGLAACLSLPPQTHPPAL	12	154	34	173	120	RisS_PPD	102.4	40	145	9.5e-28	ARQIATRAAAVVNLTRAALLAAQPERRQALLQELSRREGIRIVPMTPEELFLPPPERGLQRRIWQELQAQLGEDTLLITDPADDEALWISFTLGPDDYWLVLPRAP	Histidine kinase OS=Hydrogenophilales bacterium 17-64-34 OX=1970527 GN=B7X87_00225 PE=4 SV=1	HAMP	57.8	171	223	6.6e-14	AVVKRINRPLREAAAVAARVGHGDFGARLDEHGPDEIASLARAFNRMSADLGT	PF00672	CL0681	HAMP	Hydrogenophilales bacterium 17-64-34	Hydrogenophilales bacterium	1970527	MPRTPNSLLARTVVLIGILLVASLAAWLALFTLAEQEPRARQIATRAAAVVNLTRAALLAAQPERRQALLQELSRREGIRIVPMTPEELFLPPPERGLQRRIWQELQAQLGEDTLLITDPADDEALWISFTLGPDDYWLVLPRAPHRDSLPWQWIGWGVLTLLLAFAGGWAVVKRINRPLREAAAVAARVGHGDFGARLDEHGPDEIASLARAFNRMSADLGTQE	225	675	4
1	Codon1	cp12mer-768	A0A2G4J7B3	A0A2G4J7B3	tr|A0A2G4J7B3|A0A2G4J7B3_9BURK	MAVSKPLQTVQVALGNPAAWLAQLLCARLRRSRLGLFARTFLLLLVLMLASLGAWLLVFVSIELGPRATQLSRRIATSVNLTQAALTYTPAPERPAMLRELSRREGLDVYARSNTDIVESLPDENYWQRIALLVRATLGAETRLAWTVNAIPGIWVSFRIDHEPYWLSFDRHEIGLTSGLEWLSWGAAALLLSILGAALGVSYINRPLARLARSAHLLSRGESPAPLPETGARELRALNASFNRMARELEQTDTDRALMLAGISHDLRTPLTRMRLEIELSNIDDEARFGIDQDLAQIDHSIGQLMEYARPPSATPQRAIDLSALMLELTERERGLTRAHGGQLQTKLEPDLWVYITAFDVQRVMSNLLENARRYGRHADGTLDLHIVLKLVASSVVIEVHDRGAGIAGVDIERVRRPFSRGDTARTGAAGTGLGLAIVERLIHHAGGSLALLPRLAGGLRVRVELPAAQPES	41	182	62	204	120	RisS_PPD	107.4	68	174	2.6e-29	ATQLSRRIATSVNLTQAALTYTPAPERPAMLRELSRREGLDVYARSNTDIVESLPDENYWQRIALLVRATLGAETRLAWTVNAIPGIWVSFRIDHEPYWLSFDRHEI	Histidine kinase OS=Alcaligenaceae bacterium OX=2021368 GN=CK528_07830 PE=4 SV=1	HAMP	39.4	200	251	3.6e-08	GVSYINRPLARLARSAHLLSRGESPAPLPETGARELRALNASFNRMARELEQ	PF00672	CL0681	HAMP	Alcaligenaceae bacterium	Alcaligenaceae bacterium	2021368	MAVSKPLQTVQVALGNPAAWLAQLLCARLRRSRLGLFARTFLLLLVLMLASLGAWLLVFVSIELGPRATQLSRRIATSVNLTQAALTYTPAPERPAMLRELSRREGLDVYARSNTDIVESLPDENYWQRIALLVRATLGAETRLAWTVNAIPGIWVSFRIDHEPYWLSFDRHEIGLTSGLEWLSWGAAALLLSILGAALGVSYINRPLARLARSAHLLSRGESPAPLPETGARELRALNASFNRMARELEQTD	253	759	4
1	Codon1	cp12mer-769	A0A261TQU4	A0A261TQU4	tr|A0A261TQU4|A0A261TQU4_9BORD	MPRLRRILKTLTSRLRLGLFGRTFLLLAALMLVSLGAWLQVFFSMELGPRANQMAQRVITAVNITRTALVYSQTDERSKLLLDLATNEGIQVYPREVTDFSEALPNDDYWQRVAQHIRTRFGPETQIAWGVNQVPGFWVSFQIDQDLYWLVFEREQIGLTGGIEWLGWGATALLLSLVGAAVSVGFVNRPLSRLARAAQVLSRGETPAPLPEQGPLEIRDLNASFNRMAKDLRQAEADRELMLAGISHDLRTPLARMRLEIEMSGVSEDARQAIDEDLGQIDHSIGQLMEYARPAGTLPQLATDISSVLAELYERERSHTATLGGELEASIEPGLRARITALDLKRIVSNLIENARRYGRSTDGLAHLVMTVQSEGNTLAIEVADRGPGIAPEEVERLLRPFSRGEAARTGVSGAGLGLAIVERLLKHAGGSLKMLPRAGGGLVARIELPKAKFRNYQLDSDNQ	20	165	43	187	122	RisS_PPD	138.2	51	157	7.2e-39	ANQMAQRVITAVNITRTALVYSQTDERSKLLLDLATNEGIQVYPREVTDFSEALPNDDYWQRVAQHIRTRFGPETQIAWGVNQVPGFWVSFQIDQDLYWLVFEREQI	Histidine kinase OS=Bordetella genomosp. 5 OX=1395608 GN=CAL25_08870 PE=4 SV=1	HAMP	45.2	182	234	5.6e-10	VSVGFVNRPLSRLARAAQVLSRGETPAPLPEQGPLEIRDLNASFNRMAKDLRQ	PF00672	CL0681	HAMP	Bordetella genomosp. 5	Bordetella genomosp.	1395608	MPRLRRILKTLTSRLRLGLFGRTFLLLAALMLVSLGAWLQVFFSMELGPRANQMAQRVITAVNITRTALVYSQTDERSKLLLDLATNEGIQVYPREVTDFSEALPNDDYWQRVAQHIRTRFGPETQIAWGVNQVPGFWVSFQIDQDLYWLVFEREQIGLTGGIEWLGWGATALLLSLVGAAVSVGFVNRPLSRLARAAQVLSRGETPAPLPEQGPLEIRDLNASFNRMAKDLRQAE	236	708	4
1	Codon1	cp12mer-770	A0A257EC68	A0A257EC68	tr|A0A257EC68|A0A257EC68_9BURK	MIDASPISGELPDSLKPPPRLKLSLFWRTFIFLALLILFSSLAWLQMFKTQEYEPRILRNAQQIATVVNLTKTALIHTDAIARVSLLKTLADEEDVRIQTREPQDAVVSFANSGMEGQLVQEMIKRLGPGTTIASRVNDEEGLWIGFDIERDSYWLQMDAARLKPLGGSAWLIWLGVTSVLSLLGAAVMAGLINRPLKRLSYAASQVREGHFNTSTLDESAATSEIREVNIGFNRMAERLAKIEAERALMLAGISHDLRTPLARLRLETELSVADPQARELMAADIEQLDEIIDKFLDYARPDATDLGPVLLSGVISRCIAPWRHNQRFEIAVDVSEDLHVQAEAVELGRVMSNLLENARRYGQSPSDGITRVEIVARVHDGWVLLRVRDQGPGVSEDTLKNLTQPFYRGDTARTSATGSGLGLAIVERSVQRMGGTFSVFNNSAGGLMALMKFRQAAAQ	25	171	45	193	126	RisS_PPD	116.6	58	163	3.7e-32	LRNAQQIATVVNLTKTALIHTDAIARVSLLKTLADEEDVRIQTREPQDAVVSFANSGMEGQLVQEMIKRLGPGTTIASRVNDEEGLWIGFDIERDSYWLQMDAARL	Histidine kinase OS=Comamonadaceae bacterium PBBC1 OX=2015580 GN=CFE38_11455 PE=4 SV=1	HAMP	39.6	188	242	3.2e-08	VMAGLINRPLKRLSYAASQVREGHFNTSTLDESAATSEIREVNIGFNRMAERLAK	PF00672	CL0681	HAMP	Comamonadaceae bacterium PBBC1	Comamonadaceae bacterium	2015580	MIDASPISGELPDSLKPPPRLKLSLFWRTFIFLALLILFSSLAWLQMFKTQEYEPRILRNAQQIATVVNLTKTALIHTDAIARVSLLKTLADEEDVRIQTREPQDAVVSFANSGMEGQLVQEMIKRLGPGTTIASRVNDEEGLWIGFDIERDSYWLQMDAARLKPLGGSAWLIWLGVTSVLSLLGAAVMAGLINRPLKRLSYAASQVREGHFNTSTLDESAATSEIREVNIGFNRMAERLAKIE	244	732	4
1	Codon1	cp12mer-771	A0A4R2MU40	A0A4R2MU40	tr|A0A4R2MU40|A0A4R2MU40_9BURK	MSYSPPPVSDATSPAPLESAPRHRESPKRMGLNLFWRTFFLLSLLLVGSILAWLQTLRALEFEPRTLHTAQQIASLVNLSRAALVHSDAIARVSLLKTMADQEGVRILPREPGDNFELLDQSPLGQRLTEELSQRLGQGTIVASSVNGEKGLWVGFSINGDANWLLMDRSRFSPAGGKTWLIWLITAGALSLAGAAAIARLINQPLKQLSYAANRVRDGDFAASRLDEEAVTSEIREVNIGFNRMAQKLAKLEQDRAVMLAGISHDLRTPLARLRLETEMSVADEVAREHMVADIVQLDATIDKFLDYARPDHVTLTPVNLHGVISSCVYAVQDHRELQITMSVPEDLNVLADEVELARIISNLLENARRYGKTPDAGVTQVDIAAKGREEWVLIKVRDHGTGVPPEQLANLTKPFFRGDSARTAAAGAGLGLSIVDKTVQRMGGIFALANSASGGLVAHVQLQRAHDQPQGTDSQQRLQRPQVKRKLPPRPTAQG	34	180	54	202	126	RisS_PPD	131	66	172	1.2e-36	TLHTAQQIASLVNLSRAALVHSDAIARVSLLKTMADQEGVRILPREPGDNFELLDQSPLGQRLTEELSQRLGQGTIVASSVNGEKGLWVGFSINGDANWLLMDRSRF	Histidine kinase OS=Simplicispira metamorpha OX=80881 GN=EV674_1397 PE=4 SV=1	HAMP	38.2	197	251	8.5e-08	AIARLINQPLKQLSYAANRVRDGDFAASRLDEEAVTSEIREVNIGFNRMAQKLAK	PF00672	CL0681	HAMP	Simplicispira metamorpha	Simplicispira metamorpha	80881	MSYSPPPVSDATSPAPLESAPRHRESPKRMGLNLFWRTFFLLSLLLVGSILAWLQTLRALEFEPRTLHTAQQIASLVNLSRAALVHSDAIARVSLLKTMADQEGVRILPREPGDNFELLDQSPLGQRLTEELSQRLGQGTIVASSVNGEKGLWVGFSINGDANWLLMDRSRFSPAGGKTWLIWLITAGALSLAGAAAIARLINQPLKQLSYAANRVRDGDFAASRLDEEAVTSEIREVNIGFNRMAQKLAKLE	253	759	4
1	Codon1	cp12mer-772	A0A2W4MD25	A0A2W4MD25	tr|A0A2W4MD25|A0A2W4MD25_9PROT	MMPRSLLWRAFLLIAVVIVLAIGAWVQIFRAYDVEPRTRQVAQMVVSVVNLTRTALVTAQPERRRDLLIDLADQEGIRIYPAEPTDEIEPPPPDHAMLQLLAQEIRRDLGQETRIARTLNGERGFWVSFYIGEDEYWIMLPRERVERQLALQWLGWGALVLVLALLAAYFIVFRLREPVAALTRAAREIGRGRIPAPLDDNAGPEELRTVSRAFNQMARDLARLEEDRALILAGVSHDLRTPLARLRLGLEMSGVDEDSLQAMSADIEEMDRIIGQFLDFARASGGEENAATDVAALAEDLVRHYRHTGHTLDAQIDDTGELALKPMALRRAISNLLDNAFRYGNGEVALHVHSTPKDVTIEVLDRGPGIPPEEAERMKQPFTRLESARSGKGGSGLGLAIVDRIARMHGGRFELLPREGGGLVARLVLPKG	6	149	29	172	120	RisS_PPD	137.5	38	145	1.2e-38	TRQVAQMVVSVVNLTRTALVTAQPERRRDLLIDLADQEGIRIYPAEPTDEIEPPPPDHAMLQLLAQEIRRDLGQETRIARTLNGERGFWVSFYIGEDEYWIMLPRERV	Histidine kinase OS=Proteobacteria bacterium OX=1977087 GN=DIU74_01690 PE=4 SV=1	HAMP	33.9	170	223	1.9e-06	FIVFRLREPVAALTRAAREIGRGRIPAPLDDNAGPEELRTVSRAFNQMARDLAR	PF00672	CL0681	HAMP	Proteobacteria bacterium	Proteobacteria bacterium	1977087	MMPRSLLWRAFLLIAVVIVLAIGAWVQIFRAYDVEPRTRQVAQMVVSVVNLTRTALVTAQPERRRDLLIDLADQEGIRIYPAEPTDEIEPPPPDHAMLQLLAQEIRRDLGQETRIARTLNGERGFWVSFYIGEDEYWIMLPRERVERQLALQWLGWGALVLVLALLAAYFIVFRLREPVAALTRAAREIGRGRIPAPLDDNAGPEELRTVSRAFNQMARDLARLE	225	675	4
1	Codon1	cp12mer-773	A0A2S9GUC8	A0A2S9GUC8	tr|A0A2S9GUC8|A0A2S9GUC8_9BURK	MHFFREQFVWLKSGLFWRTFFFLTFAIFISLVTWFSSFQLNEEKPRAQQIASQLLSVITITRAALIHSAPEKRQELLFDLASDDGVRIYSLEDSDIIEPAPAGIFMPALQEIVRGKLGAGTIFSRRVNGIDGFWVSFQIDEDDYWIVLDRERFNDVSNLRWISWSALILLMSILAAMIITRLINQPLSRLSQAARAITEGHFLKPLPETGIAEIRDTNKSFNQMAQELARIETDRTLILAGISHDLRTPLARLQLEVELAHLPEQARLGMQSDIVQMDAIIGQFLDFAKPMDATCFSNLDLSHLLETVVRSVQRLPDIKIKYFIAPNMSIGGNGIEISRLINNLIENARRYGKTPGKNYAEIMLVCKPQERNKIMRIVLQFSDNGVGIPEEDTERLLRPFTRVDSARSQANGAGLGLAIVQRIVQQHRASMRLINRKGLLIEVCF	20	161	38	183	123	RisS_PPD	121.7	47	153	9.5e-34	AQQIASQLLSVITITRAALIHSAPEKRQELLFDLASDDGVRIYSLEDSDIIEPAPAGIFMPALQEIVRGKLGAGTIFSRRVNGIDGFWVSFQIDEDDYWIVLDRERF	Histidine kinase OS=Solimicrobium silvestre OX=2099400 GN=S2091_3990 PE=4 SV=1	HAMP	44.6	178	230	8.6e-10	IITRLINQPLSRLSQAARAITEGHFLKPLPETGIAEIRDTNKSFNQMAQELAR	PF00672	CL0681	HAMP	Solimicrobium silvestre	Solimicrobium silvestre	2099400	MHFFREQFVWLKSGLFWRTFFFLTFAIFISLVTWFSSFQLNEEKPRAQQIASQLLSVITITRAALIHSAPEKRQELLFDLASDDGVRIYSLEDSDIIEPAPAGIFMPALQEIVRGKLGAGTIFSRRVNGIDGFWVSFQIDEDDYWIVLDRERFNDVSNLRWISWSALILLMSILAAMIITRLINQPLSRLSQAARAITEGHFLKPLPETGIAEIRDTNKSFNQMAQELARIE	232	696	4
1	Codon1	cp12mer-774	A0A6G8AF35	A0A6G8AF35	tr|A0A6G8AF35|A0A6G8AF35_9BURK	MSTTTPDEGAEVSSPAPLERPQNPPAPPSRVALNLFWRTFFLLALLLVGSVLAWMQTLRAFEFEPRALHTAQQIASLVNLSRAALQNADPIARVTLLKTMADQESLRIEPREPGDRFSPLEHSNLGERLAEQLTHRLGPDTVVAGSVNGHEGVWVGFTINGDAHWLRIESSRLSPASSKTWLVWLVTATVLSLVGAAVIAGLINQPLKQISNATSRLHQGDFAASHLDEGVSTSEIREVNIGFNRMAQRLAKLEQDRAVMIAGISHDLRTPLARLRLETEMSVTDDVAREHMVADIVQLDAIIDKFLDYARPEHVTLTPVNLHAVVASCVYAVQDHRELQITMHVPEDLMVMADEVELARVISNLLENARRYGKTPDTDVTRVDVAAKARENWVLIKIRDRGKGVPPEQLANLTKPFFRGDTARTAAAGAGLGLSIVDKTVQRMGGMFALANSSSGGLAAHIQLERGRDLAKGEDPVQRLQRPQVKRHLPPRPQRRA	35	181	55	203	126	RisS_PPD	124.8	67	173	1e-34	ALHTAQQIASLVNLSRAALQNADPIARVTLLKTMADQESLRIEPREPGDRFSPLEHSNLGERLAEQLTHRLGPDTVVAGSVNGHEGVWVGFTINGDAHWLRIESSRL	Histidine kinase OS=Acidovorax sp. HDW3 OX=2714923 GN=G7045_04435 PE=4 SV=1	HAMP	33	198	252	3.7e-06	VIAGLINQPLKQISNATSRLHQGDFAASHLDEGVSTSEIREVNIGFNRMAQRLAK	PF00672	CL0681	HAMP	Acidovorax sp. HDW3	Acidovorax sp.	2714923	MSTTTPDEGAEVSSPAPLERPQNPPAPPSRVALNLFWRTFFLLALLLVGSVLAWMQTLRAFEFEPRALHTAQQIASLVNLSRAALQNADPIARVTLLKTMADQESLRIEPREPGDRFSPLEHSNLGERLAEQLTHRLGPDTVVAGSVNGHEGVWVGFTINGDAHWLRIESSRLSPASSKTWLVWLVTATVLSLVGAAVIAGLINQPLKQISNATSRLHQGDFAASHLDEGVSTSEIREVNIGFNRMAQRLAKLE	254	762	4
1	Codon1	cp12mer-775	A0A5E4ZCV4	A0A5E4ZCV4	tr|A0A5E4ZCV4|A0A5E4ZCV4_9BURK	MHPVRVVRGLFGGLFWRTFFLIALLIGVSLAAWYQSFRVVEREPRAQRVAQQLVSVVKLTRTALLYSEPDLRRALLQDLESNEGIRVYPREPGDKIDNSQQGALIDLIARDVQRRLGTDTVVASSVNEIPAMWISFKIDEDDYWVAIEQDRIDTATGLQLFSWGTFALALSLIGAAFITALVNRPFARLAHAARAIGAGEHPDPLPERGMGEAAEANRSFNQMVQELDRLEADRALMLAGISHDLRTPLARLRLETEMSPSDEWTKREMINDIEQMDAIIGRFLDYARPAVRTMQTVDLSEIVREAIQPFVSREDMRIDTELADTVPLLGEHTDLRRLLANLLENARKYGKDPETNVTDVMITTRQIGERVELRLRDSGPGIPEEQLALVFRPFYRVDTARSKADGTGLGMAIVQRIASRYKGSVALRNVRPGSGLEITVSFPVAK	14	160	34	182	126	RisS_PPD	131.9	46	152	6.2e-37	AQRVAQQLVSVVKLTRTALLYSEPDLRRALLQDLESNEGIRVYPREPGDKIDNSQQGALIDLIARDVQRRLGTDTVVASSVNEIPAMWISFKIDEDDYWVAIEQDRI	Histidine kinase OS=Pandoraea terrae OX=1537710 GN=PTE30175_05320 PE=4 SV=1	HAMP	31.6	177	229	1e-05	FITALVNRPFARLAHAARAIGAGEHPDPLPERGMGEAAEANRSFNQMVQELDR	PF00672	CL0681	HAMP	Pandoraea terrae	Pandoraea terrae	1537710	MHPVRVVRGLFGGLFWRTFFLIALLIGVSLAAWYQSFRVVEREPRAQRVAQQLVSVVKLTRTALLYSEPDLRRALLQDLESNEGIRVYPREPGDKIDNSQQGALIDLIARDVQRRLGTDTVVASSVNEIPAMWISFKIDEDDYWVAIEQDRIDTATGLQLFSWGTFALALSLIGAAFITALVNRPFARLAHAARAIGAGEHPDPLPERGMGEAAEANRSFNQMVQELDRLE	231	693	4
1	Codon1	cp12mer-776	A0A1A8XP73	A0A1A8XP73	tr|A0A1A8XP73|A0A1A8XP73_9RHOO	MTLLDKLVPRTLLVRTFLLVSLLIFVCVASWLTLYALAEREPRARQLAQLAVSVVNLTNAALVAADPDKRLNLLRDLAESEGVRLYPAEPTDRVKALPDTFFFRTMFETVRSELGPTTRFAGSVNGQRGIWVSFSIDDSDEDIYWLMLPGDHAKNDYPWHWLSWGSVSLALALLVAWLIVSRVTRPLRALVDAAREVGRGRHPEPISERGAVELQQLAEAFNRMSRDLKRIETERSGVLAGISHDLRTPLARLRLEAELSIHDGSARQAVIDDIEQLDTIIAQFLDYARGDSQEHAVLTDVNALVDQTIGAMSRSKPTAQITLGEVPASMIRPRALVRALVNLLENARKYGSEPIAVETRVDHGEVLIDFLDRGPGIPETEFERVKRPFTRLENARTDAGGTGLGLAIVERIARLHEGKLELLTRDGGGLIARLRLPLVLAAQNDPENKKASS	12	161	35	180	126	RisS_PPD	118.8	44	153	7.7e-33	ARQLAQLAVSVVNLTNAALVAADPDKRLNLLRDLAESEGVRLYPAEPTDRVKALPDTFFFRTMFETVRSELGPTTRFAGSVNGQRGIWVSFSIDDSDEDIYWLMLPGDHA	Histidine kinase OS=Candidatus Propionivibrio aalborgensis OX=1860101 GN=PROAA_2000004 PE=4 SV=1	HAMP	46	178	230	3.3e-10	LIVSRVTRPLRALVDAAREVGRGRHPEPISERGAVELQQLAEAFNRMSRDLKR	PF00672	CL0681	HAMP	Candidatus Propionivibrio aalborgensis	Candidatus Propionivibrio	1860101	MTLLDKLVPRTLLVRTFLLVSLLIFVCVASWLTLYALAEREPRARQLAQLAVSVVNLTNAALVAADPDKRLNLLRDLAESEGVRLYPAEPTDRVKALPDTFFFRTMFETVRSELGPTTRFAGSVNGQRGIWVSFSIDDSDEDIYWLMLPGDHAKNDYPWHWLSWGSVSLALALLVAWLIVSRVTRPLRALVDAAREVGRGRHPEPISERGAVELQQLAEAFNRMSRDLKRIE	232	696	4
1	Codon1	cp12mer-777	A0A536ZTT2	A0A536ZTT2	tr|A0A536ZTT2|A0A536ZTT2_9PROT	MTLWPRSLFGRLVLLLIVVVGLAALTTALLFNHDRAALIAKQFSETKIVQLKALRAALEGADEPQRRETLSRLGREYGVRIIPEAQRPLVGGPTPQGPAMRDLEKRLQDEIGPETSLRIAPRLGQLFVHVKAGDAGYWVGFPIPPRPPDEDIPWRAATWAAIVIAVLLAAAFAFARYLARPLRELNAAVERVGRGETPLPLPESGPSEFAAVNHGFNAMIGNLRQIERDRAVLLAGVSHDLRTPLARLRLGVEMSARDEATRVGMVADIEEMDRIIGQFLDFARDDSQSALEQKDLNGIVAACVDRYANAGHDVRLSPGELPPMPLRATALSRLTSNLIDNALAYGAPPVDVSTTRNGDHVVLDVADRGAGIPAGEAERLKQPFTRASAARTRGDGAAGAGLGLAIVDRITRLHGGSFDLLRRDGGGTVARVRLPITG	12	156	31	175	125	RisS_PPD	29	40	147	6.3e-05	AKQFSETKIVQLKALRAALEGADEPQRRETLSRLGREYGVRIIPEAQRPLVGGPTPQGPAMRDLEKRLQDEIGPETSLRIAPRLGQLFVHVKAGDAGYWVGFPIPPRP	Histidine kinase OS=Betaproteobacteria bacterium OX=1891241 GN=E6H48_17610 PE=4 SV=1	HAMP	50.9	173	225	9.2e-12	AFARYLARPLRELNAAVERVGRGETPLPLPESGPSEFAAVNHGFNAMIGNLRQ	PF00672	CL0681	HAMP	Betaproteobacteria bacterium	Betaproteobacteria bacterium	1891241	MTLWPRSLFGRLVLLLIVVVGLAALTTALLFNHDRAALIAKQFSETKIVQLKALRAALEGADEPQRRETLSRLGREYGVRIIPEAQRPLVGGPTPQGPAMRDLEKRLQDEIGPETSLRIAPRLGQLFVHVKAGDAGYWVGFPIPPRPPDEDIPWRAATWAAIVIAVLLAAAFAFARYLARPLRELNAAVERVGRGETPLPLPESGPSEFAAVNHGFNAMIGNLRQIE	227	681	4
1	Codon1	cp12mer-778	A0A6L5JST0	A0A6L5JST0	tr|A0A6L5JST0|A0A6L5JST0_RHOTE	MNRLPRTLLARTFLLISLLLSIAVASWLGLFALSEKLPRAQQLAQLVVSVVNLTRAALVAAEPSRRHALLREMDEREGVRVLPVEATDRVEPPSDSRFQTRMRSIVTASLGADTRFASVVNGQRGIWVSFHLDPLPSAAPTGANTEDEFWLMLPGSRAEHDFPWHWVIWAVLVLGLALAVAWLIVSRVTEPLRALARAARELGRGQRPAALPERGSLELQQLAEAFNRMSEDLHRIDAERAETLAGISHDLRTPLARLRLDTELSVSDSVARAAMSADIEQMDTVIAQFLEFARGESEALQHDGEINMLAVEAAARARRAGISLAYFPGELPPGPLYPHALSRAIDNLLDNARKYAGGEIELHTRLDRTGERLIEVMDRGPGIPESESERLKRPFTRMENARSNAGGAGLGLAIVERIAHLHGGQLELRARPGGGLIACLRLPGVTPPDTARR	12	166	31	185	135	RisS_PPD	111.4	40	158	1.5e-30	AQQLAQLVVSVVNLTRAALVAAEPSRRHALLREMDEREGVRVLPVEATDRVEPPSDSRFQTRMRSIVTASLGADTRFASVVNGQRGIWVSFHLDPLPSAAPTGANTEDEFWLMLPGSRA	Histidine kinase OS=Rhodocyclus tenuis OX=1066 GN=GHK24_01370 PE=4 SV=1	HAMP	44.3	183	235	1e-09	LIVSRVTEPLRALARAARELGRGQRPAALPERGSLELQQLAEAFNRMSEDLHR	PF00672	CL0681	HAMP	Rhodocyclus tenuis	Rhodocyclus tenuis	1066	MNRLPRTLLARTFLLISLLLSIAVASWLGLFALSEKLPRAQQLAQLVVSVVNLTRAALVAAEPSRRHALLREMDEREGVRVLPVEATDRVEPPSDSRFQTRMRSIVTASLGADTRFASVVNGQRGIWVSFHLDPLPSAAPTGANTEDEFWLMLPGSRAEHDFPWHWVIWAVLVLGLALAVAWLIVSRVTEPLRALARAARELGRGQRPAALPERGSLELQQLAEAFNRMSEDLHRID	237	711	4
1	Codon1	cp12mer-779	A0A1G3HEU4	A0A1G3HEU4	tr|A0A1G3HEU4|A0A1G3HEU4_9RHOO	MTVFPRTLLWRTFLFVAALMLLSVLAWFAIFRTYEREPRARQLAQTIASVANLTRAALITARPEARLELLRELSDREGIRIYPADADDRVAPLPNRVFLRRVETLVREKLGPQTRLTLERNGVRALIVSFRIDDSGEGEYWLALPRERIDRFFPIEWLGWAAAALLLSLVGAWLIVWRVGRPLKTLAAAAGEIGRGRTPPPVATDGPVEIETLALAFNQMSADLTRLDQDRALILAGISHDLRTPLTRLRMGIEMSGMDDATHAETVADIEEMDRTIGQFLDFARADAPPEGSSGGGGEAMQETDLAALLADLAEQHRRRGAAIALAAAALPPLAVQPNALRRAVDNLIGNALRHAGTELPIDLSLQAAGKEIQIAVADRGPGIPPDQAERLKLPFTRLEDARTGAIGAGLGLAIVDRIARSHGGRLELKPRAGGGLVAAITLPR	12	157	31	177	126	RisS_PPD	106	40	149	7e-29	ARQLAQTIASVANLTRAALITARPEARLELLRELSDREGIRIYPADADDRVAPLPNRVFLRRVETLVREKLGPQTRLTLERNGVRALIVSFRIDDSGEGEYWLALPRERI	Histidine kinase OS=Rhodocyclales bacterium GWA2_65_20 OX=1802017 GN=A2045_15450 PE=4 SV=1	HAMP	41.7	174	226	7.1e-09	LIVWRVGRPLKTLAAAAGEIGRGRTPPPVATDGPVEIETLALAFNQMSADLTR	PF00672	CL0681	HAMP	Rhodocyclales bacterium GWA2_65_20	Rhodocyclales bacterium	1802017	MTVFPRTLLWRTFLFVAALMLLSVLAWFAIFRTYEREPRARQLAQTIASVANLTRAALITARPEARLELLRELSDREGIRIYPADADDRVAPLPNRVFLRRVETLVREKLGPQTRLTLERNGVRALIVSFRIDDSGEGEYWLALPRERIDRFFPIEWLGWAAAALLLSLVGAWLIVWRVGRPLKTLAAAAGEIGRGRTPPPVATDGPVEIETLALAFNQMSADLTRLD	228	684	4
1	Codon1	cp12mer-780	A0A1J5BQJ2	A0A1J5BQJ2	tr|A0A1J5BQJ2|A0A1J5BQJ2_9PROT	MSLLPRTLLARTFLLVSIVMVLSVLAWLRIYLAYEREPRARELAQLVVSVVNLTRAALVSAQPERRLDLLSELNALEGIRIYPAEADDPLAPPPDTPLLALVTAQVRRSLGAGTRFAVGREGGEGFWVSFRIGEDEYWLVLPGERLERTVPRQWIGWGAAALLLSLAAAYLIVFRVSRPLKRLSRAAAAIGRGEHPERLRERGPEEVVALARAFNTMSEDLRALDADRALILAGISHDLRTPLARLRLGIELSGADAATREGMDTDIEEMDRVIGQFLDFARDTSGEAPQPTAPGPLAQEVVESFRRRAAPVSAEIGPAPAIALRPRAVRRLLTNLIENALRYGAGAPVEVRVRCEGDCLLLEVADRGPGIPPEQAERLKRPFTRLDPARSGEAGAGLGLAIVERIARAHRGQLDLLAREGGGLIARVRLPLNPPQPARSSAA	12	154	31	174	123	RisS_PPD	119.4	40	146	5e-33	ARELAQLVVSVVNLTRAALVSAQPERRLDLLSELNALEGIRIYPAEADDPLAPPPDTPLLALVTAQVRRSLGAGTRFAVGREGGEGFWVSFRIGEDEYWLVLPGERL	Histidine kinase OS=Betaproteobacteria bacterium CG2_30_68_42 OX=1805051 GN=AUK49_09275 PE=4 SV=1	HAMP	42.3	171	223	4.5e-09	LIVFRVSRPLKRLSRAAAAIGRGEHPERLRERGPEEVVALARAFNTMSEDLRA	PF00672	CL0681	HAMP	Betaproteobacteria bacterium CG2_30_68_42	Betaproteobacteria bacterium	1805051	MSLLPRTLLARTFLLVSIVMVLSVLAWLRIYLAYEREPRARELAQLVVSVVNLTRAALVSAQPERRLDLLSELNALEGIRIYPAEADDPLAPPPDTPLLALVTAQVRRSLGAGTRFAVGREGGEGFWVSFRIGEDEYWLVLPGERLERTVPRQWIGWGAAALLLSLAAAYLIVFRVSRPLKRLSRAAAAIGRGEHPERLRERGPEEVVALARAFNTMSEDLRALD	225	675	4
1	Codon1	cp12mer-781	A0A0S8B971	A0A0S8B971	tr|A0A0S8B971|A0A0S8B971_9PROT	MTDSLLARSFALIGLLLVVSVLASFQLYRLYEREPRSREIAQQTASVVNLTRAALVNSDPERRRELLIELNEREGLRLYPALEGERLEPLPDDPLLARVVARVRAALGERTRFAYARDDVDGFWVSFFIDTDEFWAMLPRERLEPEFGAGWIGWAALLIALALVGAWLVASGISRSLDALTRAAQRVGRGETPERLTEKGPAELRTVASAFNRMAGDLAALERERATVLAGISHDLRTPLARLRLALEMLEGDATVRDGIATDVEEIDSVIGQFLDYARGADEARVDTDVGALLQELVEGYRKRGLDVSFAAGAMRQAAAPTALRRAVTNLVNNALRHGGAPVEVRATRDGDRAIIEVLDRGPGIPESQIERLKQPFTRLNEARGAEGGAGLGLAIVERIARAHDGTLDFKPREGGGLVARLVLR	6	147	28	170	119	RisS_PPD	117.6	37	143	1.8e-32	SREIAQQTASVVNLTRAALVNSDPERRRELLIELNEREGLRLYPALEGERLEPLPDDPLLARVVARVRAALGERTRFAYARDDVDGFWVSFFIDTDEFWAMLPRERL	Histidine kinase OS=Betaproteobacteria bacterium SG8_39 OX=1703390 GN=AMJ64_05615 PE=4 SV=1	HAMP	45.9	168	220	3.4e-10	LVASGISRSLDALTRAAQRVGRGETPERLTEKGPAELRTVASAFNRMAGDLAA	PF00672	CL0681	HAMP	Betaproteobacteria bacterium SG8_39	Betaproteobacteria bacterium	1703390	MTDSLLARSFALIGLLLVVSVLASFQLYRLYEREPRSREIAQQTASVVNLTRAALVNSDPERRRELLIELNEREGLRLYPALEGERLEPLPDDPLLARVVARVRAALGERTRFAYARDDVDGFWVSFFIDTDEFWAMLPRERLEPEFGAGWIGWAALLIALALVGAWLVASGISRSLDALTRAAQRVGRGETPERLTEKGPAELRTVASAFNRMAGDLAALE	222	666	4
1	Codon1	cp12mer-782	A0A2N9M2D5	A0A2N9M2D5	tr|A0A2N9M2D5|A0A2N9M2D5_9BURK	MKRPSLKLRSPPLFWRTFLLIVSLAVASLVAWVPSVRVFEREPRAHQLAEQVISIIHATRIALVYSDPDRRRDLLADMLADESLRVVSLEPTDQVEPIRDSPLLRLVEQEVQQRLGSNTRLASKVNGTSGFWVSFSIDEDAYWVFIERDLLRRDIGHGWIAWALLATAFSVLAAIAIARLVNRPLAALSHAASDLGAGRIPSALPDAGPIEIRTVNRSFNRMVSDLEKLNRDRAILLAGVSHDLRTPLTRMRLEVEMSDLPQASRDAMIGDLEQMDSIVSQFLDYALPTPRRAAEAVDLSALVKEALARSRLQPAGDAAAGPEGDAAIARPVRLREDVPPGITVPGHRTELARTLDNILGNAQRYGRGPDGSLELEVLLRRDGSEAVLELADHGPGIAPQEIVRLVRPFERGDPSRSGALGAGLGLAIVERVVRLHGGRLAFHANTPTGLRIELRFPVQPAPQAAPGGGPGSTAR	12	159	33	181	126	RisS_PPD	126.1	45	151	4e-35	AHQLAEQVISIIHATRIALVYSDPDRRRDLLADMLADESLRVVSLEPTDQVEPIRDSPLLRLVEQEVQQRLGSNTRLASKVNGTSGFWVSFSIDEDAYWVFIERDLL	Histidine kinase OS=Burkholderiales bacterium OX=1891238 GN=SBBP1_500020 PE=4 SV=1	HAMP	36.9	176	228	2.2e-07	AIARLVNRPLAALSHAASDLGAGRIPSALPDAGPIEIRTVNRSFNRMVSDLEK	PF00672	CL0681	HAMP	Burkholderiales bacterium	Burkholderiales bacterium	1891238	MKRPSLKLRSPPLFWRTFLLIVSLAVASLVAWVPSVRVFEREPRAHQLAEQVISIIHATRIALVYSDPDRRRDLLADMLADESLRVVSLEPTDQVEPIRDSPLLRLVEQEVQQRLGSNTRLASKVNGTSGFWVSFSIDEDAYWVFIERDLLRRDIGHGWIAWALLATAFSVLAAIAIARLVNRPLAALSHAASDLGAGRIPSALPDAGPIEIRTVNRSFNRMVSDLEKLN	230	690	4
1	Codon1	cp12mer-783	A0A3N5F6Z0	A0A3N5F6Z0	tr|A0A3N5F6Z0|A0A3N5F6Z0_9BURK	MGPLPVRLSLFWRTFLLIAVVVAASLLAWLQLFRAAELQPRAERFAWEIASIVNLTRAGLVSASGTARIDLLGALARNEGIQVLPAEPTDRAGAWPDERFGAPFEAKLRELLGPETRLAASVNNDAGLWIRFEIDDDPYWMLLDPARIERQTNRNWIGWIGIAVGLATAGALLISRVVNRPLADLARAFERLARGEPPTPLREDAPTELAAVNRRFNRMAADLAALEQDRAEALAGISHDIRTPLTRLRMEIEMSPVDTATRDSMADEIDRIDAIIRQFGEFAQPASARQTERVDVGDTLESVLDGFRNGPDSATLDVVATVVPDVSWIGTPTALERIVANLVENARRYGAGADGRARVEIAARRVGRGIELTVRDRGPGVPPDQLERLTRPFTRLDTERNRHGGSGLGLAIVARLARRHAGELRLELPADGGLLARVRLSDGHA	12	156	33	174	123	RisS_PPD	105.9	42	148	7.7e-29	AERFAWEIASIVNLTRAGLVSASGTARIDLLGALARNEGIQVLPAEPTDRAGAWPDERFGAPFEAKLRELLGPETRLAASVNNDAGLWIRFEIDDDPYWMLLDPARI	Histidine kinase OS=Burkholderiales bacterium OX=1891238 GN=EHM87_23405 PE=4 SV=1	HAMP	34.9	173	225	9.1e-07	LISRVVNRPLADLARAFERLARGEPPTPLREDAPTELAAVNRRFNRMAADLAA	PF00672	CL0681	HAMP	Burkholderiales bacterium	Burkholderiales bacterium	1891238	MGPLPVRLSLFWRTFLLIAVVVAASLLAWLQLFRAAELQPRAERFAWEIASIVNLTRAGLVSASGTARIDLLGALARNEGIQVLPAEPTDRAGAWPDERFGAPFEAKLRELLGPETRLAASVNNDAGLWIRFEIDDDPYWMLLDPARIERQTNRNWIGWIGIAVGLATAGALLISRVVNRPLADLARAFERLARGEPPTPLREDAPTELAAVNRRFNRMAADLAALE	227	681	4
1	Codon1	cp12mer-784	A0A1N6ZRF2	A0A1N6ZRF2	tr|A0A1N6ZRF2|A0A1N6ZRF2_9BURK	MSERARAQARFRVGFSLFWRTFFLLVLLLLGCIVGWLQTFRAFEDEPRTVQTAHQIASLVNLTRAALVYSDAITRVSLIKTLADQEGVRIVPREPRDRYEGYTDRALDRRVRDELIRRLGEGTTIASEVNGEAGLWIGFGIDGDQYWLLLDPARFTRVGGRTWFTWFITAGLMSLAGSALITRLINRPLKQLSRATTQVREGEYEAHRLDEHARTNEIRAVNIGFNRMADQLAKIEQDRAVMLAGISHDLRTPLARLRLETEMSVADEDARAHMAADIAQLDGIIDKFLDYARPDHVRLQPLRLRDVVDDSVFPVRDQDDVEIQINVPDEAMVMADEVELKRVLSNLLENARRYGRTPGMNVTQIDIQAQTQPTAVLIKVRDHGPGVAPVMLAQLTKPFFRGDTARTSAAGAGLGLSIVAKNIERMGGTFALTSTPGRGFAAHIRLLRAQGTAAAPIDRRAGSTSSTLQA	21	163	39	185	124	RisS_PPD	133.1	49	155	2.6e-37	TVQTAHQIASLVNLTRAALVYSDAITRVSLIKTLADQEGVRIVPREPRDRYEGYTDRALDRRVRDELIRRLGEGTTIASEVNGEAGLWIGFGIDGDQYWLLLDPARF	Histidine kinase OS=Pseudacidovorax sp. RU35E OX=1907403 GN=SAMN05880557_109151 PE=4 SV=1	HAMP	41.3	180	234	9.1e-09	LITRLINRPLKQLSRATTQVREGEYEAHRLDEHARTNEIRAVNIGFNRMADQLAK	PF00672	CL0681	HAMP	Pseudacidovorax sp. RU35E	Pseudacidovorax sp.	1907403	MSERARAQARFRVGFSLFWRTFFLLVLLLLGCIVGWLQTFRAFEDEPRTVQTAHQIASLVNLTRAALVYSDAITRVSLIKTLADQEGVRIVPREPRDRYEGYTDRALDRRVRDELIRRLGEGTTIASEVNGEAGLWIGFGIDGDQYWLLLDPARFTRVGGRTWFTWFITAGLMSLAGSALITRLINRPLKQLSRATTQVREGEYEAHRLDEHARTNEIRAVNIGFNRMADQLAKIE	236	708	4
1	Codon1	cp12mer-785	A0A4Q7VPS5	A0A4Q7VPS5	tr|A0A4Q7VPS5|A0A4Q7VPS5_9BURK	MGIERERERRSPFALSLFWRTFFLLALLLGGGIFAWLITLRQLEFEPRAVQAAQQIASLVNVSREALRFADQVNRTALVKSIADQESVKLLPREPSDVFEAFASDRFSRRISAELQSRLGPGTVVAQSVNGARGLWVGISIDKDQVWLQADPRRLQAEVNDSTYFVWIGIALVATLLGSAGVAGLINRPLQQLSFAASRIRDGEFDSRLDERTATREIREVNMGFNRMARELAKVEEDRAVMLAGISHDLRTPLARLRLEAEMSVEDDDAKRNMAADIEQLDAIIDKFMDYARPGDAQLVAVPVSWLLDREIAAFRDPEHLRIESRVAIDVRVMADETELGRVFANLFENARRYGRGTDTGIARVQIGHVRTGPWVILSVRDHGPGVAPEKLAQLTTPFFRGDAARTAATGAGLGLAIVDKAVQRMGGQLELANAPDGGLVAHIRLKSADAPAAHRA	12	164	38	186	126	RisS_PPD	119.3	49	155	5.2e-33	AVQAAQQIASLVNVSREALRFADQVNRTALVKSIADQESVKLLPREPSDVFEAFASDRFSRRISAELQSRLGPGTVVAQSVNGARGLWVGISIDKDQVWLQADPRRL	Histidine kinase OS=Rivibacter subsaxonicus OX=457575 GN=EV670_2607 PE=4 SV=1	HAMP	37.5	181	234	1.4e-07	GVAGLINRPLQQLSFAASRIRDGEFDSRLDERTATREIREVNMGFNRMARELAK	PF00672	CL0681	HAMP	Rivibacter subsaxonicus	Rivibacter subsaxonicus	457575	MGIERERERRSPFALSLFWRTFFLLALLLGGGIFAWLITLRQLEFEPRAVQAAQQIASLVNVSREALRFADQVNRTALVKSIADQESVKLLPREPSDVFEAFASDRFSRRISAELQSRLGPGTVVAQSVNGARGLWVGISIDKDQVWLQADPRRLQAEVNDSTYFVWIGIALVATLLGSAGVAGLINRPLQQLSFAASRIRDGEFDSRLDERTATREIREVNMGFNRMARELAKVE	236	708	4
1	Codon1	cp12mer-786	A0A3N4VFD4	A0A3N4VFD4	tr|A0A3N4VFD4|A0A3N4VFD4_9BURK	MRAERRPSGAQSGPVSAVAPLGTAPAPLEARQRRRARFELSLFWRTFIMLALLLVGSSVAWMQTFRAFEYEPRAVLAAQQVASLVNLTRAALVHSDGIARLSLIKELATREGVRIVPREPNDRYTPYRGDAMEERIARELGARLGSGTLVASSVNGESGLWVGFDIDGDAYWLLMDPARLRPVGGETWLIWLATAAALSLLGAAFIARLINQPLKKLSFAASRVRDGDFDASHLDERAVTSEIREVNIGFNRMAAQLAKIEQDRAVMLAGISHDLRTPLARLRLEAEMSVADPDAREHMIADIAQLDAIIDKFLEYARPGQAELRPVSLSEIVEACIYPFKDAADISIDLDIPAGIRVMADEVELARVLSNLIENARRYGKSPETGIARVDIGARVKDDEIHIKVRDHGMGVAPELLDKLTKPFFRGDAARTAATGAGLGLSIVAKTVERMGGRFSLKNSSTGGLAAFIVLHRAA	42	188	62	210	126	RisS_PPD	132.1	74	180	5.5e-37	AVLAAQQVASLVNLTRAALVHSDGIARLSLIKELATREGVRIVPREPNDRYTPYRGDAMEERIARELGARLGSGTLVASSVNGESGLWVGFDIDGDAYWLLMDPARL	Histidine kinase OS=Tibeticola sediminis OX=1917811 GN=EDC62_0293 PE=4 SV=1	HAMP	34	205	259	1.7e-06	FIARLINQPLKKLSFAASRVRDGDFDASHLDERAVTSEIREVNIGFNRMAAQLAK	PF00672	CL0681	HAMP	Tibeticola sediminis	Tibeticola sediminis	1917811	MRAERRPSGAQSGPVSAVAPLGTAPAPLEARQRRRARFELSLFWRTFIMLALLLVGSSVAWMQTFRAFEYEPRAVLAAQQVASLVNLTRAALVHSDGIARLSLIKELATREGVRIVPREPNDRYTPYRGDAMEERIARELGARLGSGTLVASSVNGESGLWVGFDIDGDAYWLLMDPARLRPVGGETWLIWLATAAALSLLGAAFIARLINQPLKKLSFAASRVRDGDFDASHLDERAVTSEIREVNIGFNRMAAQLAKIE	261	783	4
1	Codon1	cp12mer-787	A0A3L6LYC1	A0A3L6LYC1	tr|A0A3L6LYC1|A0A3L6LYC1_9RHOO	MNLGRWQPRSLYGRNLLRIVALILCAEIAVALGFHLFIQVPRIERMAELSGNYLQVLSAAIERQPALERQAFARQLAAQDGTVRLQPQRPASLTVPDRLLTRLALQRLQARLGETYRLAWSEAPHRRLWIETRIGGESWWLGLDAQPLDAPRLTLVLVIVLISSVLAALGAWLIQRSLHRPLKALEQAAAGLAEGRFPSFRIADAPSEIAHLATAFERMARQLEASERERNIMLAGISHDLRTPLAKLRLAVEILDAGGDEALRQGMVRHIAAADQIIDQFIDFARLGNAESPSLCHPEELLRDVVAGQASPRLRIAPEDANLPLLLCRPVALRRAIANLLDNALKYSQDEVSIVLAGRADELQLRIIDRGPGIPPDAQPRLRQPFTRLAQARSGPSGAGLGLAIVDRIMALEGGRLSLLNRPHGGLEAILHLPAVDPDRALPAEA	16	153	38	174	115	RisS_PPD	31	44	148	1.5e-05	ERMAELSGNYLQVLSAAIERQPALERQAFARQLAAQDGTVRLQPQRPASLTVPDRLLTRLALQRLQARLGETYRLAWSEAPHRRLWIETRIGGESWWLGLDAQPL	Histidine kinase OS=Rhodocyclales bacterium GT-UBC OX=2316108 GN=D3M94_10160 PE=4 SV=1	HAMP	30.4	173	225	2.3e-05	LIQRSLHRPLKALEQAAAGLAEGRFPSFRIADAPSEIAHLATAFERMARQLEA	PF00672	CL0681	HAMP	Rhodocyclales bacterium GT-UBC	Rhodocyclales bacterium	2316108	MNLGRWQPRSLYGRNLLRIVALILCAEIAVALGFHLFIQVPRIERMAELSGNYLQVLSAAIERQPALERQAFARQLAAQDGTVRLQPQRPASLTVPDRLLTRLALQRLQARLGETYRLAWSEAPHRRLWIETRIGGESWWLGLDAQPLDAPRLTLVLVIVLISSVLAALGAWLIQRSLHRPLKALEQAAAGLAEGRFPSFRIADAPSEIAHLATAFERMARQLEASE	227	681	4
1	Codon1	cp12mer-788	A0A2R5F1U8	A0A2R5F1U8	tr|A0A2R5F1U8|A0A2R5F1U8_9PROT	MSLVPRTLQARIVVLILLLLAVGQYLALRLFDEFELEPRAAAGALQIVSTVKLTRLAVLAAQDDRRLDLLQELNQSEGIRIYSFDPLEEIDPLPNDPLIQRIAKKVREQLGDKTIIAVNHLDLPGLWVSFDIGIDDYWLVIPSIKTSHPIPWQWMGWGAVVLVLSLFGAWLIMGRINRPLRQLAQAADAIGRGERVNKLPEAGAVEFARVTHAFNEMSEALARTEADRNLLLGGVSHDLRTPLARLRLSVEMLDQETDLKSGMVQDIDDMDAIIRQFLAYVRGAEGEVEVTGDVNQLIRDISERYERQGRRPTLELGRVPQFAFRPLAMQRLITNLVDNAYHYGGSSVTVQTRVKDSRLMLSVLDRGPGLPEGETERLLRPFERLDTSRGREGGSGLGLAIATRIARLHDGEIKLKNRKDGGLEAMVIIPLKPEIRLF	12	154	31	173	123	RisS_PPD	120.2	40	146	2.8e-33	AAAGALQIVSTVKLTRLAVLAAQDDRRLDLLQELNQSEGIRIYSFDPLEEIDPLPNDPLIQRIAKKVREQLGDKTIIAVNHLDLPGLWVSFDIGIDDYWLVIPSIKT	Histidine kinase OS=Novimethylophilus kurashikiensis OX=1825523 GN=envZ PE=4 SV=1	HAMP	44.6	171	223	8.7e-10	LIMGRINRPLRQLAQAADAIGRGERVNKLPEAGAVEFARVTHAFNEMSEALAR	PF00672	CL0681	HAMP	Novimethylophilus kurashikiensis	Novimethylophilus kurashikiensis	1825523	MSLVPRTLQARIVVLILLLLAVGQYLALRLFDEFELEPRAAAGALQIVSTVKLTRLAVLAAQDDRRLDLLQELNQSEGIRIYSFDPLEEIDPLPNDPLIQRIAKKVREQLGDKTIIAVNHLDLPGLWVSFDIGIDDYWLVIPSIKTSHPIPWQWMGWGAVVLVLSLFGAWLIMGRINRPLRQLAQAADAIGRGERVNKLPEAGAVEFARVTHAFNEMSEALARTE	225	675	4
1	Codon1	cp12mer-789	A0A4Q5PHK4	A0A4Q5PHK4	tr|A0A4Q5PHK4|A0A4Q5PHK4_9BURK	MEMRPRVGLSLFWRTFFLLALLLIGSIVAWLQTFRALEFEPRAIQTANQIASLVNLSRAALVHADAIARVSLIKTLAETEGVRIVPRKPADASEPLDADALDQRIAEELSARLGPSALVARSVNKEDGLWIGFTIDGDAFWLLIDRARFSTVGGKTWLIWLITAAALSLAGAALIARLINRPLKQLSFAASRVRDGDFDASRLDEKAVTSEIREVNIGFNRMAQQLAKIEQDRAVMLAGISHDLRTPLARLRLETEMSVADMDARNHMAADIDQLDAIIDKFLDYARPDHVDLRPVLLNDVIDACLYAVQDHDDMRINVDVTPGLYVLADEVELARVLSNLIENARRYGKTPETGIAIVDVAAKSRQDWVLLKVRDHGMGVATETLPNLVKPFFRGDAARTAATGAGLGLSIVDKTVQRMGGIFALANTTSGGLAAHIKLQKAKGPDA	12	157	31	179	126	RisS_PPD	130.6	43	149	1.6e-36	AIQTANQIASLVNLSRAALVHADAIARVSLIKTLAETEGVRIVPRKPADASEPLDADALDQRIAEELSARLGPSALVARSVNKEDGLWIGFTIDGDAFWLLIDRARF	Histidine kinase OS=Comamonadaceae bacterium OX=1871071 GN=EOO28_17310 PE=4 SV=1	HAMP	38.8	174	228	5.5e-08	LIARLINRPLKQLSFAASRVRDGDFDASRLDEKAVTSEIREVNIGFNRMAQQLAK	PF00672	CL0681	HAMP	Comamonadaceae bacterium	Comamonadaceae bacterium	1871071	MEMRPRVGLSLFWRTFFLLALLLIGSIVAWLQTFRALEFEPRAIQTANQIASLVNLSRAALVHADAIARVSLIKTLAETEGVRIVPRKPADASEPLDADALDQRIAEELSARLGPSALVARSVNKEDGLWIGFTIDGDAFWLLIDRARFSTVGGKTWLIWLITAAALSLAGAALIARLINRPLKQLSFAASRVRDGDFDASRLDEKAVTSEIREVNIGFNRMAQQLAKIE	230	690	4
1	Codon1	cp12mer-790	A0A4Q5PTL1	A0A4Q5PTL1	tr|A0A4Q5PTL1|A0A4Q5PTL1_9BURK	MDVSSPIPLETAPAPLEMRPRRGLNLFWRTFLFLALLLFGSIVAWLQTFRSLESEPRAIQSAQQLASLVNLTRAGLLYSDAIARVSLIKTLADQEGVRITPREPGDRFQAFDADPLSERISEELSKRMGSGTVVAKSVNGKEGLWVGFAIENDAYWLQTDPSRVGPSNNSTWVIWLIIAAALSLAGAAFIARLINRPLKQLSFAASRMRDGDFDASLLDEKVATSEIREVNIGFNRMAQQLSKVEQDRAIMLAGISHDLRTPLARLRLETEMSVADEVARAHMAADIQQLDAIIDKFLDYARPDPVRLEKVSLNAVVESAVYAVAEHDDLRINLSIAENMSALADETELLRVISNLIENARRYGKTPETGIATVDIAAKYRDQWILIKIRDHGMGVSPEALPKLTRPFFRGDAARTAATGAGLGLAIVEKTVQRMGGVFGLANTGSGGLAAHIKLRRG	26	172	46	194	126	RisS_PPD	133	58	164	3e-37	AIQSAQQLASLVNLTRAGLLYSDAIARVSLIKTLADQEGVRITPREPGDRFQAFDADPLSERISEELSKRMGSGTVVAKSVNGKEGLWVGFAIENDAYWLQTDPSRV	Histidine kinase OS=Comamonadaceae bacterium OX=1871071 GN=EOO28_00415 PE=4 SV=1	HAMP	39.7	189	243	3e-08	FIARLINRPLKQLSFAASRMRDGDFDASLLDEKVATSEIREVNIGFNRMAQQLSK	PF00672	CL0681	HAMP	Comamonadaceae bacterium	Comamonadaceae bacterium	1871071	MDVSSPIPLETAPAPLEMRPRRGLNLFWRTFLFLALLLFGSIVAWLQTFRSLESEPRAIQSAQQLASLVNLTRAGLLYSDAIARVSLIKTLADQEGVRITPREPGDRFQAFDADPLSERISEELSKRMGSGTVVAKSVNGKEGLWVGFAIENDAYWLQTDPSRVGPSNNSTWVIWLIIAAALSLAGAAFIARLINRPLKQLSFAASRMRDGDFDASLLDEKVATSEIREVNIGFNRMAQQLSKVE	245	735	4
1	Codon1	cp12mer-791	A0A1F4HHZ7	A0A1F4HHZ7	tr|A0A1F4HHZ7|A0A1F4HHZ7_9BURK	MPEPKAPLTLFWRSFALLALLLAGGIFAWVLALQKLETEPRVALAAQQIASLVNLSREALRYTDRINRVALVKAMSASEAIRLMPREPGDRWEPFEEDRFTQGVGSELRARLGPDTIAARSVNGVPGLWVGFSIEKDPWWLRAETARIHPLRGSTWIVWLGIALLATSIGAVAIARLMQRPLRELSSAAGRIRAGEFESRLDETAVTSEIRDVNRGFNRMARELAKVDKDRAVMLAGISHDLRTPLARLRLEAEMSVSDVDARANMASDIVQLDTIIGKFMDYARPGETTLRPVGLAPLVEREVLALRHPEQIRIDVRLPADLQVLADEVELARVFANLFENARRYGRSADTGIARVQVSCVVSGADVICTVRDSCSGVPAEQLSQLTTPFFRGDAARTAATGTGLGLAIVEKTLQRMGGSLTLANAADGGLVLHLRLKTAG	12	156	32	178	124	RisS_PPD	124.8	43	148	1e-34	ALAAQQIASLVNLSREALRYTDRINRVALVKAMSASEAIRLMPREPGDRWEPFEEDRFTQGVGSELRARLGPDTIAARSVNGVPGLWVGFSIEKDPWWLRAETARI	Histidine kinase OS=Burkholderiales bacterium RIFCSPHIGHO2_12_FULL_69_20 OX=1797561 GN=A3E25_03155 PE=4 SV=1	HAMP	42.8	173	226	3.3e-09	AIARLMQRPLRELSSAAGRIRAGEFESRLDETAVTSEIRDVNRGFNRMARELAK	PF00672	CL0681	HAMP	Burkholderiales bacterium RIFCSPHIGHO2_12_FULL_69_20	Burkholderiales bacterium	1797561	MPEPKAPLTLFWRSFALLALLLAGGIFAWVLALQKLETEPRVALAAQQIASLVNLSREALRYTDRINRVALVKAMSASEAIRLMPREPGDRWEPFEEDRFTQGVGSELRARLGPDTIAARSVNGVPGLWVGFSIEKDPWWLRAETARIHPLRGSTWIVWLGIALLATSIGAVAIARLMQRPLRELSSAAGRIRAGEFESRLDETAVTSEIRDVNRGFNRMARELAKVD	228	684	4
1	Codon1	cp12mer-792	A0A5C1E7J7	A0A5C1E7J7	tr|A0A5C1E7J7|A0A5C1E7J7_9RHOO	MSGPAPSLPRWRLYWAQLWPRTLLWRTFLLIALVLILAVTSWALLLRYSEREPRARQLAELTTSVVNLTRSALLHAAPSERLALLDDLALREGIRVVPADESDDLTPLPDNFFFNTYANQVRLELGFSTRIAIALNGEDGLWTSFHVAADDPEDEYWVVLPEERARRRTPWEWLGWGALALTFALAGAWSIVARVGRPLADMARACVAVGRGERPAPLTDDGPLELAVLAQAINRMSADLATVEDERAQVLAGISHDLRTPLARLRLALEMSTSDDGLKSGMVADVETMDGLLSQFLDYARGVREETPVQSDPGEIVAAVARRFPEADVELATVAPLPLKRRVLERALTNLGENARRYAGSTDPADTAPAGLTFRLSEEGSGRQRQVVLEVLDRGPGIDPALAETLKRPFMRGDAARGGVSGTGLGLAIVDAAARAHGGRLDLLPREGGGLRARISLPRRA	23	173	46	192	127	RisS_PPD	105.1	55	165	1.3e-28	ARQLAELTTSVVNLTRSALLHAAPSERLALLDDLALREGIRVVPADESDDLTPLPDNFFFNTYANQVRLELGFSTRIAIALNGEDGLWTSFHVAADDPEDEYWVVLPEERA	Histidine kinase OS=Oryzomicrobium terrae OX=1735038 GN=envZ PE=4 SV=1	HAMP	31.3	191	242	1.2e-05	IVARVGRPLADMARACVAVGRGERPAPLTDDGPLELAVLAQAINRMSADLAT	PF00672	CL0681	HAMP	Oryzomicrobium terrae	Oryzomicrobium terrae	1735038	MSGPAPSLPRWRLYWAQLWPRTLLWRTFLLIALVLILAVTSWALLLRYSEREPRARQLAELTTSVVNLTRSALLHAAPSERLALLDDLALREGIRVVPADESDDLTPLPDNFFFNTYANQVRLELGFSTRIAIALNGEDGLWTSFHVAADDPEDEYWVVLPEERARRRTPWEWLGWGALALTFALAGAWSIVARVGRPLADMARACVAVGRGERPAPLTDDGPLELAVLAQAINRMSADLATVE	244	732	4
1	Codon1	cp12mer-793	A0A1G0EDX7	A0A1G0EDX7	tr|A0A1G0EDX7|A0A1G0EDX7_9PROT	MPKTLLARFFLLMVILIVLSLAASVAIFRHVEQEPRSRQMAQLVVSVVNLTRAAVLSAAPEWRSALLAELAEAEGLHVQMADDGDELMPLSARSQELRKMVEKVRGSLGENTRFASQRNGVKALWVSFFIGDEEFWVALPRERIERPVSQMLLVWSGIVLALSLLGAYFIARQVAHPLKRLARAAQQVGQGEAPPLLPERGAEEIATVSRAFNQMSADLAANERERALVLAGISHDLRTPLARVRLAAELSADEALRDGLAADVEQMDAVIGQFLDYARLDENEAAVPIDLPTLVREAAQPFAAQAGSLTFDLPPLPPLVVRPLLLKRALSNLLDNAVKHGGGEIAVRLAQHGNRIMLTVADRGAGIPAAQRETAKRPFMRLESARSDAVGSGLGLAIVERAARLHGGEFLLDEHAGGGLVARLALPAS	6	151	28	171	123	RisS_PPD	98.2	37	144	1.9e-26	SRQMAQLVVSVVNLTRAAVLSAAPEWRSALLAELAEAEGLHVQMADDGDELMPLSARSQELRKMVEKVRGSLGENTRFASQRNGVKALWVSFFIGDEEFWVALPRERI	Histidine kinase OS=Gallionellales bacterium RIFCSPLOWO2_12_FULL_59_22 OX=1798257 GN=A3F73_14585 PE=4 SV=1	HAMP	41.9	169	221	6e-09	FIARQVAHPLKRLARAAQQVGQGEAPPLLPERGAEEIATVSRAFNQMSADLAA	PF00672	CL0681	HAMP	Gallionellales bacterium RIFCSPLOWO2_12_FULL_59_22	Gallionellales bacterium	1798257	MPKTLLARFFLLMVILIVLSLAASVAIFRHVEQEPRSRQMAQLVVSVVNLTRAAVLSAAPEWRSALLAELAEAEGLHVQMADDGDELMPLSARSQELRKMVEKVRGSLGENTRFASQRNGVKALWVSFFIGDEEFWVALPRERIERPVSQMLLVWSGIVLALSLLGAYFIARQVAHPLKRLARAAQQVGQGEAPPLLPERGAEEIATVSRAFNQMSADLAANE	223	669	4
1	Codon1	cp12mer-794	A0A6L9KQJ9	A0A6L9KQJ9	tr|A0A6L9KQJ9|A0A6L9KQJ9_9BURK	MPLEGSPAERRTRSRVPLSLFWRTFFLLALLLIGSILAWLQTLRALEFEPRAIQTAQQIASLVNLSRAALIHSDAINRVSLIKTMKEQEGVRIVPREPGDIFEPFDTDALGQRIARELQSKLGPGTVVANSVNKEEGLWVGFTIDEDHYWMLTDRARFNRTTGRTWLIWLLTAGALSLAGAALIARLINRPLKQLSFAASRVREGDFEASSLDEGVATSEIRAVNIGFNRMTQMLAKIEQDRAIMLAGISHDLRTPLARLRLETELSVVDVEAQANMSADIAQLDAIIGKFLDYARPGNVNLTPVSLRGVFDTCLYSTRHRTDMRINLDMPDDLDVLADAVELGRVVTNLLENAARYGKSASTGVALVDIVAKARDQWVLLRLRDHGNGVSEEQLTTLTTPFYRGEGARTAANGAGLGLAIVEKTITRMGGTFILTNAASGGLAANIKLQRAPKT	20	166	40	188	126	RisS_PPD	140.2	52	158	1.7e-39	AIQTAQQIASLVNLSRAALIHSDAINRVSLIKTMKEQEGVRIVPREPGDIFEPFDTDALGQRIARELQSKLGPGTVVANSVNKEEGLWVGFTIDEDHYWMLTDRARF	Histidine kinase OS=Rhodoferax sp. OX=50421 GN=GZ093_15480 PE=4 SV=1	HAMP	34.2	183	237	1.6e-06	LIARLINRPLKQLSFAASRVREGDFEASSLDEGVATSEIRAVNIGFNRMTQMLAK	PF00672	CL0681	HAMP	Rhodoferax sp.	Rhodoferax sp.	50421	MPLEGSPAERRTRSRVPLSLFWRTFFLLALLLIGSILAWLQTLRALEFEPRAIQTAQQIASLVNLSRAALIHSDAINRVSLIKTMKEQEGVRIVPREPGDIFEPFDTDALGQRIARELQSKLGPGTVVANSVNKEEGLWVGFTIDEDHYWMLTDRARFNRTTGRTWLIWLLTAGALSLAGAALIARLINRPLKQLSFAASRVREGDFEASSLDEGVATSEIRAVNIGFNRMTQMLAKIE	239	717	4
1	Codon1	cp12mer-795	A0A3S2TJ35	A0A3S2TJ35	tr|A0A3S2TJ35|A0A3S2TJ35_9BURK	MPRQPLALSLFWRTFFYLAILLTGGIVAWVQTLRALEFEPRALQTAQQIAGLVNLSRHALEQADNIQRVALLKSMGDDAVHVAPQEPSDTHEPFEVDRFSQRVGQELRSRLGPGTVIARAVNGDPGLWVGFTIENDAYWLRADDEQVSPMSGDTWFVWIGIALLATALGSVGIARLINRPLKQLSFAASRIREGDLDSRLDENTLTSEIREVNMGFNRMARELAKVEEDRAVMLAGISHDLRTPLARLRLETEMSVADEEAKANMVMDIDQLDAIIDKFMDYARPGDTQLQPVLLAQLVDREAAAFRDPMQIRIKSRLAIDLRVLADETELSRVFANLFENARRYGRSSDTGIALVSVAYARTGPWVVVSVRDRGPGVAPNKLPQLTTPFFRGDAARTAATGAGLGLAIVEKSLQRMGGQLEVANAAEGGFVVHLRLRRAP	12	155	30	177	125	RisS_PPD	116.8	42	147	3.1e-32	ALQTAQQIAGLVNLSRHALEQADNIQRVALLKSMGDDAVHVAPQEPSDTHEPFEVDRFSQRVGQELRSRLGPGTVIARAVNGDPGLWVGFTIENDAYWLRADDEQV	Histidine kinase OS=Rubrivivax albus OX=2499835 GN=ENE75_22155 PE=4 SV=1	HAMP	45.6	172	225	4.1e-10	GIARLINRPLKQLSFAASRIREGDLDSRLDENTLTSEIREVNMGFNRMARELAK	PF00672	CL0681	HAMP	Rubrivivax albus	Rubrivivax albus	2499835	MPRQPLALSLFWRTFFYLAILLTGGIVAWVQTLRALEFEPRALQTAQQIAGLVNLSRHALEQADNIQRVALLKSMGDDAVHVAPQEPSDTHEPFEVDRFSQRVGQELRSRLGPGTVIARAVNGDPGLWVGFTIENDAYWLRADDEQVSPMSGDTWFVWIGIALLATALGSVGIARLINRPLKQLSFAASRIREGDLDSRLDENTLTSEIREVNMGFNRMARELAKVE	227	681	4
1	Codon1	cp12mer-796	A0A2R4XJR2	A0A2R4XJR2	tr|A0A2R4XJR2|A0A2R4XJR2_9BURK	MVKPELHLGLFARTFLLLALLMLASLGAWIHVLFTLDSEPRAERTATHLVNAATLTRSLLEIPDHDMATLIKQAVNAQSGLDLRAARPKEVLPELPQTEYWLGLQEQVRRVLGPSTELLRSSIDESLVWVALPLKEETYWLGLDIDRSQPVTGVEWFSWMIAAALLSLVGAAVAVGYMNRPLARLARAAQQVSRGEAPEPLPEQGAMEIRELNGSFNRMVSELRQAENDRNLMLAGISHDLRTPLARMRLEIEMSPIGEEQRHAIDQDLSQVDRTIGQLLEYARPARKPPESPVNLAELTSDLINQEKARFEQAGGSLEFSWKGDAYCLIDPHDFSRCIINLLENARRYGALNGSRAEVEIVMQSRGDRIQIDLSDRGPGIDPKDIARVMRPFSRGEAARTGGTGAGLGLSIVERLLGWAGGSLRLMPRKGGGLTARIELPRSRRPKGTQEASQDGTEPNAG	12	156	34	177	122	RisS_PPD	42.7	42	148	3.4e-09	AERTATHLVNAATLTRSLLEIPDHDMATLIKQAVNAQSGLDLRAARPKEVLPELPQTEYWLGLQEQVRRVLGPSTELLRSSIDESLVWVALPLKEETYWLGLDIDRS	Histidine kinase OS=Algicoccus marinus OX=2163011 GN=DBV39_10465 PE=4 SV=1	HAMP	43	173	225	2.8e-09	VAVGYMNRPLARLARAAQQVSRGEAPEPLPEQGAMEIRELNGSFNRMVSELRQ	PF00672	CL0681	HAMP	Algicoccus marinus	Algicoccus marinus	2163011	MVKPELHLGLFARTFLLLALLMLASLGAWIHVLFTLDSEPRAERTATHLVNAATLTRSLLEIPDHDMATLIKQAVNAQSGLDLRAARPKEVLPELPQTEYWLGLQEQVRRVLGPSTELLRSSIDESLVWVALPLKEETYWLGLDIDRSQPVTGVEWFSWMIAAALLSLVGAAVAVGYMNRPLARLARAAQQVSRGEAPEPLPEQGAMEIRELNGSFNRMVSELRQAE	227	681	4
1	Codon1	cp12mer-797	A0A368L7S5	A0A368L7S5	tr|A0A368L7S5|A0A368L7S5_9BURK	MNPKSVTDWLTRLKQVKRVNPISRWRKIRLTLFWRTFLLIALLLGLSLFGWYRFFVWFERGPRAQQFAEQLVSVVNLTRTALIYADPRERQNLLSELAFNEGIRVLPLEPNDVTTPLPDRKLIQMVRGFIQLELGTETRIVGRVNDQPGFWVSFSIEDDWYWVYFPAEKVNRIPALEWLSWGLIAILLSVVGALIIGRFLNRPLAQLTKTAKQVANRQLPEALPVRGPMEIRLLTSAFNHMLQDLRQSEEDRALMLAGISHDLRTPLTRLRLELEMAPLDQSSRDGMVGDLDQMEGIVRQFTDFARLQHTDLLKTDIELATLIEETLKPYLQRQQIDQTSLSLHTALDSVPPIRGNPQELQRVLINLIENALHYGHLSSSLDQPTAAIPVRLDISLVQQGQTVILTMRDYGPGVPESALPILTQPFRRLNSARTDTKGTGLGLAIVDRIVRRHQGQLIIRNAAPSGLAFELHFPLQAKKRTPNSSPMRLPANTSQPDQQA	32	178	52	200	126	RisS_PPD	124	64	170	1.8e-34	AQQFAEQLVSVVNLTRTALIYADPRERQNLLSELAFNEGIRVLPLEPNDVTTPLPDRKLIQMVRGFIQLELGTETRIVGRVNDQPGFWVSFSIEDDWYWVYFPAEKV	Histidine kinase OS=Parvibium lacunae OX=1888893 GN=DU000_02920 PE=4 SV=1	HAMP	42.2	195	247	4.8e-09	IIGRFLNRPLAQLTKTAKQVANRQLPEALPVRGPMEIRLLTSAFNHMLQDLRQ	PF00672	CL0681	HAMP	Parvibium lacunae	Parvibium lacunae	1888893	MNPKSVTDWLTRLKQVKRVNPISRWRKIRLTLFWRTFLLIALLLGLSLFGWYRFFVWFERGPRAQQFAEQLVSVVNLTRTALIYADPRERQNLLSELAFNEGIRVLPLEPNDVTTPLPDRKLIQMVRGFIQLELGTETRIVGRVNDQPGFWVSFSIEDDWYWVYFPAEKVNRIPALEWLSWGLIAILLSVVGALIIGRFLNRPLAQLTKTAKQVANRQLPEALPVRGPMEIRLLTSAFNHMLQDLRQSE	249	747	4
1	Codon1	cp12mer-798	A0A1T1AV73	A0A1T1AV73	tr|A0A1T1AV73|A0A1T1AV73_RHOFE	MTTASNPSVPLDGGPARARKPALSLFWRTFFLLALLLLGSVIAWTQTLLQMEFEPRALQTADQIASVVNLSRAAVMHSDAIARVSLFKTMKDQEHLTIRLREPKDVFEVFPATDLNRHVVAQLQSRLGADTIVASSVNQVQGLWVGFSIDKDRYWLQTERNRFDQPTRQTWTVWLLTAAVLSLAGAAGIARLINRPLKDLSQAASRVHEGDFEASTLDETVSTQEIRAVNIGFNRMTRKLAQIEQDRTVMLAGISHDLRTPLARLRLEAEMSVPDAQAREAMVGDIAQLDAIIGKFLDYARPGDMRLVPVSLNHMVETCLEPLRKRSDLDFKLALQDGLMVLADPVELQRALVNLLENAARYGKSDGTELARVDISARYSNDKVLLRLRDHGNGVPPEQLKHLTTPFFRGDSARSAANSTGLGLAIVEQTISRMGGAFDLSNANGGGLCANIVLRRATGSAVAA	25	171	45	193	126	RisS_PPD	121.2	57	163	1.4e-33	ALQTADQIASVVNLSRAAVMHSDAIARVSLFKTMKDQEHLTIRLREPKDVFEVFPATDLNRHVVAQLQSRLGADTIVASSVNQVQGLWVGFSIDKDRYWLQTERNRF	Histidine kinase OS=Rhodoferax fermentans OX=28066 GN=RF819_15870 PE=4 SV=1	HAMP	36.3	188	242	3.3e-07	GIARLINRPLKDLSQAASRVHEGDFEASTLDETVSTQEIRAVNIGFNRMTRKLAQ	PF00672	CL0681	HAMP	Rhodoferax fermentans	Rhodoferax fermentans	28066	MTTASNPSVPLDGGPARARKPALSLFWRTFFLLALLLLGSVIAWTQTLLQMEFEPRALQTADQIASVVNLSRAAVMHSDAIARVSLFKTMKDQEHLTIRLREPKDVFEVFPATDLNRHVVAQLQSRLGADTIVASSVNQVQGLWVGFSIDKDRYWLQTERNRFDQPTRQTWTVWLLTAAVLSLAGAAGIARLINRPLKDLSQAASRVHEGDFEASTLDETVSTQEIRAVNIGFNRMTRKLAQIE	244	732	4
1	Codon1	cp12mer-799	A0A0F0F9S3	A0A0F0F9S3	tr|A0A0F0F9S3|A0A0F0F9S3_9BURK	MATVISRTATRLFGSLFWRTFMLIALLLAISLGIWFQSYRLFERAPRAQQVAMQVVSVVKLTRAALLYSDPARRRFLLLDLVQNEGIKVYPREKDDDFTVATTNPFLTPLVQQEIRSRLGEGTVIATTVNDIPGVWVSFEIEGDDYWVAISPERFERVPGIQWLWWSIAALLLSIIGAAFITSLVNHPLKRLANAARAIGGGGDPPTLPEHGASEVAQANHSFNQMVRDLRQLDDDRVVMLAGISHDLRTPLTRLRLETEMSPVDDTTREAMIADVEQMDAIIGQFLNYARPALETVEPVDLSALVQDAVGVYGAHDDVRVHVRASAPVMAVANRMEVQRILDNLVENARRYAKDEDNGVAVVEISTRIEDKEAVLTVADHGNGVPEAQLPLLTRPFYRLDGARSEAKGAGLGMSIVNRILQRNGGRLMLANRPAPATGLVVSAFFRRA	16	163	36	185	127	RisS_PPD	134.8	48	155	7.8e-38	AQQVAMQVVSVVKLTRAALLYSDPARRRFLLLDLVQNEGIKVYPREKDDDFTVATTNPFLTPLVQQEIRSRLGEGTVIATTVNDIPGVWVSFEIEGDDYWVAISPERF	Histidine kinase OS=Burkholderiaceae bacterium 16 OX=1619952 GN=UB46_34790 PE=4 SV=1	HAMP	40	180	232	2.3e-08	FITSLVNHPLKRLANAARAIGGGGDPPTLPEHGASEVAQANHSFNQMVRDLRQ	PF00672	CL0681	HAMP	Burkholderiaceae bacterium 16	Burkholderiaceae bacterium	1619952	MATVISRTATRLFGSLFWRTFMLIALLLAISLGIWFQSYRLFERAPRAQQVAMQVVSVVKLTRAALLYSDPARRRFLLLDLVQNEGIKVYPREKDDDFTVATTNPFLTPLVQQEIRSRLGEGTVIATTVNDIPGVWVSFEIEGDDYWVAISPERFERVPGIQWLWWSIAALLLSIIGAAFITSLVNHPLKRLANAARAIGGGGDPPTLPEHGASEVAQANHSFNQMVRDLRQLD	234	702	4
1	Codon1	cp12mer-800	A0A223P8W9	A0A223P8W9	tr|A0A223P8W9|A0A223P8W9_9BURK	MSNPTRQRWFSNGLFWRTFFLLTFLITASMVAWVASFRMVERGPRAEQLAAQIVSVVTITRAALTHSAPEMRRELLFDLASNEGIRIYPLEKSDKITPPDDSPVLPELEYYVKQAMGDDTQFASGVNDVDGFWISFKIDEDQYWLMLDRGRLDRTSSLQWLGWASIALVLSLIGAVFISTLINQPLARLTAAARAIAKGNQPDPLPESGPTEIREANGSFNQMVDDLNRIESDRAVILAGISHDLRTPLARMQLEVEMAHLSDEARDGMHSDLAQMDAIIGQFLDYAKPFDSSSFTSVDLSGLLEDAANHSKRQNEVRVTTAIMPGLEIMGNTVELERTIGNLIENARRYGKTPDTDVADIDILCKLEGHNVKVEIADHGAGAPESELERLLRPFTRLDTARGQANGSGLGLAIVNRIVIRHNGKLHLRNREGGGLVVQMIFPQPPRSAHPRKQTG	14	160	35	182	125	RisS_PPD	136.8	46	152	1.9e-38	AEQLAAQIVSVVTITRAALTHSAPEMRRELLFDLASNEGIRIYPLEKSDKITPPDDSPVLPELEYYVKQAMGDDTQFASGVNDVDGFWISFKIDEDQYWLMLDRGRL	Histidine kinase OS=Herbaspirillum sp. meg3 OX=2025949 GN=hmeg3_09815 PE=4 SV=1	HAMP	45.5	177	229	4.5e-10	FISTLINQPLARLTAAARAIAKGNQPDPLPESGPTEIREANGSFNQMVDDLNR	PF00672	CL0681	HAMP	Herbaspirillum sp. meg3	Herbaspirillum sp.	2025949	MSNPTRQRWFSNGLFWRTFFLLTFLITASMVAWVASFRMVERGPRAEQLAAQIVSVVTITRAALTHSAPEMRRELLFDLASNEGIRIYPLEKSDKITPPDDSPVLPELEYYVKQAMGDDTQFASGVNDVDGFWISFKIDEDQYWLMLDRGRLDRTSSLQWLGWASIALVLSLIGAVFISTLINQPLARLTAAARAIAKGNQPDPLPESGPTEIREANGSFNQMVDDLNRIE	231	693	4
1	Codon1	cp12mer-801	A0A1F4DF22	A0A1F4DF22	tr|A0A1F4DF22|A0A1F4DF22_9PROT	MTLWPRSLLWRTFVLLASLVLASTAGWYLIFRAYEVEPRARQLAQNLASIVNLTRAALVTADAAKRRALLVELSDSEGIQVFPAEPGERMAPHSNRRLLALVEEALQARLGAHTRLASARYGQPGLWVSFRIEGDDYWLHVPRERLERRIALRWIGWATLALALSLMAAYLIVRSIGRPLNALTAAAAELGNGKFPAELPESGPTEIAMLAHAFNQMAKDLSRLEEDRALILAGVSHDLRTPLSRLRLGIEMSGSDAQMKESMIAEVEEMDSIIGQFLDFARTDGGETLEPVELDKLASEVVDRFRKLGHPIEEELQPAGVAYLRPMALRRAITNLIDNALRHGKSGVAVRTRVEGTALVLEVLDNGPGIPAASAERLKQPFTRLESARSDGGGSGLGLAIVERVARGLDGRLDLLPREGGGLAARISLPARPVAT	12	154	31	173	123	RisS_PPD	122.3	40	146	6.4e-34	ARQLAQNLASIVNLTRAALVTADAAKRRALLVELSDSEGIQVFPAEPGERMAPHSNRRLLALVEEALQARLGAHTRLASARYGQPGLWVSFRIEGDDYWLHVPRERL	Histidine kinase OS=Betaproteobacteria bacterium RIFCSPLOWO2_12_FULL_63_13 OX=1797498 GN=A3G25_16415 PE=4 SV=1	HAMP	54.1	171	223	9.2e-13	LIVRSIGRPLNALTAAAAELGNGKFPAELPESGPTEIAMLAHAFNQMAKDLSR	PF00672	CL0681	HAMP	Betaproteobacteria bacterium RIFCSPLOWO2_12_FULL_63_13	Betaproteobacteria bacterium	1797498	MTLWPRSLLWRTFVLLASLVLASTAGWYLIFRAYEVEPRARQLAQNLASIVNLTRAALVTADAAKRRALLVELSDSEGIQVFPAEPGERMAPHSNRRLLALVEEALQARLGAHTRLASARYGQPGLWVSFRIEGDDYWLHVPRERLERRIALRWIGWATLALALSLMAAYLIVRSIGRPLNALTAAAAELGNGKFPAELPESGPTEIAMLAHAFNQMAKDLSRLE	225	675	4
1	Codon1	cp12mer-802	A0A1F3ZTH5	A0A1F3ZTH5	tr|A0A1F3ZTH5|A0A1F3ZTH5_9PROT	MNLFPRTLAVRTLLLVFAAVLLAEGITLWVAGYYRRSFFLSERSDMIVRNVKTFRAAFSALSPDALERFLESSERDTGVRVLARELAHENERQFGRRFVGDVARRVRAELGDDTPIRFRRRDGAPALWVGFESGARKLWLVLPAARFEQPPVPWGLIVTLAAIVGMVLGLSAAFILGITRPLRRLNEATAALGAGTPRPVVPTGPRELRALAETFNHMLEKLDASERERGVMLAGLPHDLRAPLARMKLRVEMLDDREVQSGFRRDVEDVEHIAEQFVQYLRGLDPASLRRDRIDLADLGRERASRYSALGKDVRFAGAARSVSGDRDALARALDNLIDNALAHGAPPVEIETRSEGAAALLAVRDSGPGIAEADRARALEPFTQLDPSRGTKGNVGLGLAIVQAIAKAHGGRLELATGASGGLEARIFLHSV	12	152	34	176	118	RisS_PPD	40.7	41	147	1.4e-08	SERSDMIVRNVKTFRAAFSALSPDALERFLESSERDTGVRVLARELAHENERQFGRRFVGDVARRVRAELGDDTPIRFRRRDGAPALWVGFESGARKLWLVLPAARF	Histidine kinase OS=Betaproteobacteria bacterium RIFCSPLOWO2_02_FULL_64_12 OX=1797487 GN=A3I00_01980 PE=4 SV=1	HAMP	38.7	173	224	6e-08	AFILGITRPLRRLNEATAALGAGTPRPVVPTGPRELRALAETFNHMLEKLDA	PF00672	CL0681	HAMP	Betaproteobacteria bacterium RIFCSPLOWO2_02_FULL_64_12	Betaproteobacteria bacterium	1797487	MNLFPRTLAVRTLLLVFAAVLLAEGITLWVAGYYRRSFFLSERSDMIVRNVKTFRAAFSALSPDALERFLESSERDTGVRVLARELAHENERQFGRRFVGDVARRVRAELGDDTPIRFRRRDGAPALWVGFESGARKLWLVLPAARFEQPPVPWGLIVTLAAIVGMVLGLSAAFILGITRPLRRLNEATAALGAGTPRPVVPTGPRELRALAETFNHMLEKLDASE	226	678	4
1	Codon1	cp12mer-803	A0A352LNE6	A0A352LNE6	tr|A0A352LNE6|A0A352LNE6_9BURK	MIAQPVPNLFWRTFVLLILLIILSVIGWVQSFRVLNELPYTRSTAEQIVSMANLTRYALITADPRYRPDLLMVLASREGVRILPKEEGDAVAPLVVESNYSSSVADIEAMVRRELGQDTVLASRVNGEKGLWVSFSIEGDEYWLLTKSTLINPSYGTGWLWWALAALVGTILGSVLISQRLSSPLKQIADYARKVGRGLTPPSLPEDSGPSELREVNSAFNRMVQDIQNMENGREMLLAGVSHDLRTPITRLRLEAEIADLPDETRESMVSDLEQMEMIVNQFMDYARRSDQPMDRVSLSETVQTAISTARIEIDGSIRLTSDIAPEVYVMAHPLELSRVVQNLFTNAMRYGRSDDSLLYLTVTVKKEKGSAVLVVADQGPGLDPSQAERVLRPFERGDASRSGVSGTGLGLAIVDRIVRRSGGRVNLSASAPHGLTVTIQMPFAPAEKKARQAKAAKAASA	9	159	29	177	130	RisS_PPD	111.5	41	151	1.4e-30	TRSTAEQIVSMANLTRYALITADPRYRPDLLMVLASREGVRILPKEEGDAVAPLVVESNYSSSVADIEAMVRRELGQDTVLASRVNGEKGLWVSFSIEGDEYWLLTKSTLI	Histidine kinase OS=Sutterella sp. OX=1981025 GN=DCZ56_05200 PE=4 SV=1	HAMP	38.1	176	229	9e-08	LISQRLSSPLKQIADYARKVGRGLTPPSLPEDSGPSELREVNSAFNRMVQDIQN	PF00672	CL0681	HAMP	Sutterella sp.	Sutterella sp.	1981025	MIAQPVPNLFWRTFVLLILLIILSVIGWVQSFRVLNELPYTRSTAEQIVSMANLTRYALITADPRYRPDLLMVLASREGVRILPKEEGDAVAPLVVESNYSSSVADIEAMVRRELGQDTVLASRVNGEKGLWVSFSIEGDEYWLLTKSTLINPSYGTGWLWWALAALVGTILGSVLISQRLSSPLKQIADYARKVGRGLTPPSLPEDSGPSELREVNSAFNRMVQDIQNME	231	693	4
1	Codon1	cp12mer-804	A0A6H2H855	A0A6H2H855	tr|A0A6H2H855|A0A6H2H855_9BURK	MEHSKHFTEEALPTAIESHTGHGISLFWRTFFFLALLLLGSSIAWLQTFRSLESEPRALQSAQQLTSLVNLSRAALRYSDSIARLALIKTLADEEQVNISAREAKDSYVLFSKNELGERISEALITRLGSNTIVAKSVNGETGFWVGFDIDGDKYWLLTDQSRVGPSHSSTWIIWLITAAALSLTGAAFIARLINKPLKELSFAASRMRDGDFDASRLDEHVATSEIREVNIGFNRMAEQLSKVEQDRVIMLAGISHDLRTPLARLRLETEMSVSDEEARAHMAADITQLDAIIDKFLDYARLDPVQLSPISLNAVIEAAVYGVKEYDDLRISVKITQDIDVLADEIELLRVISNLVENARRYGKTPETGVAMVEIVATARDKWVQIKLRDHGMGVSSETLPKLTRPFFRGDAARTSATGAGLGLAIVERTIQRMGGMFVLANTATGGLVAHIKLPRG	26	172	46	194	126	RisS_PPD	120.1	58	164	3e-33	ALQSAQQLTSLVNLSRAALRYSDSIARLALIKTLADEEQVNISAREAKDSYVLFSKNELGERISEALITRLGSNTIVAKSVNGETGFWVGFDIDGDKYWLLTDQSRV	Histidine kinase OS=Polaromonas vacuolata OX=37448 GN=envZ PE=4 SV=1	HAMP	37.6	189	243	1.3e-07	FIARLINKPLKELSFAASRMRDGDFDASRLDEHVATSEIREVNIGFNRMAEQLSK	PF00672	CL0681	HAMP	Polaromonas vacuolata	Polaromonas vacuolata	37448	MEHSKHFTEEALPTAIESHTGHGISLFWRTFFFLALLLLGSSIAWLQTFRSLESEPRALQSAQQLTSLVNLSRAALRYSDSIARLALIKTLADEEQVNISAREAKDSYVLFSKNELGERISEALITRLGSNTIVAKSVNGETGFWVGFDIDGDKYWLLTDQSRVGPSHSSTWIIWLITAAALSLTGAAFIARLINKPLKELSFAASRMRDGDFDASRLDEHVATSEIREVNIGFNRMAEQLSKVE	245	735	4
1	Codon1	cp12mer-805	A0A4R3XVI8	A0A4R3XVI8	tr|A0A4R3XVI8|A0A4R3XVI8_9PROT	MNLFPRSLATRAFLLIALLILLSLIASTILFRQAERTPRAMQLAQMVTSVVNLTRAAVLSADPTLRSALLDEMAESDGIRVFLADPHEQLVPFALHYGVNQKMATDIRIQLGPNTRFASARNGEEGFWVSFFIGDQEFWIMMPAERIERPKPWQWLGWSVLVMFFALIGGALIARQVGKPLKKLASAAYAVGHGETPTPLEESGAAETIAVVRAFNQMSSDLAAIEQERALVLAGISHDLRTPLTRLRIAAEFIDDEASREGMISDVEQMDAVVGQFLEYARLGEQEPIAEIDLQELVSTVAAPYMKRGKSLLITLAEFPPVKARPQLLKRALTNLLDNAIKYGGDEISLESFNADWHGRPCAFFVIQDRGPGIPVEDIEKAKRPFVRLESARSGVGGSGLGLAIVERAARIQGGELRLESREGGGLKATFIIPIVS	12	155	31	174	124	RisS_PPD	101.5	40	147	1.8e-27	AMQLAQMVTSVVNLTRAAVLSADPTLRSALLDEMAESDGIRVFLADPHEQLVPFALHYGVNQKMATDIRIQLGPNTRFASARNGEEGFWVSFFIGDQEFWIMMPAERI	Histidine kinase OS=Sulfurirhabdus autotrophica OX=1706046 GN=EDC63_11636 PE=4 SV=1	HAMP	35.7	172	224	5.2e-07	LIARQVGKPLKKLASAAYAVGHGETPTPLEESGAAETIAVVRAFNQMSSDLAA	PF00672	CL0681	HAMP	Sulfurirhabdus autotrophica	Sulfurirhabdus autotrophica	1706046	MNLFPRSLATRAFLLIALLILLSLIASTILFRQAERTPRAMQLAQMVTSVVNLTRAAVLSADPTLRSALLDEMAESDGIRVFLADPHEQLVPFALHYGVNQKMATDIRIQLGPNTRFASARNGEEGFWVSFFIGDQEFWIMMPAERIERPKPWQWLGWSVLVMFFALIGGALIARQVGKPLKKLASAAYAVGHGETPTPLEESGAAETIAVVRAFNQMSSDLAAIE	226	678	4
1	Codon1	cp12mer-806	C3X1L5	C3X1L5	tr|C3X1L5|C3X1L5_OXAFO	MSDHSQLRSMQSVLPVSPVPWWKSSLFWRTFFLVGIVLVISMGAWIASFRLEQRGTRARAIAEQVVSLVTITRAALVHSEPESRRELLFDLASNEGIRIYPLEPTDQIEPAASGDDLMQSMLPYIQQKMGSDTILSPRVNDMPGFWISFALEEDDVYWLRLDNGRVRGISGLRWLGWGGIVLVLSLLGAGFISRLLNEPLARLAYAARQMANGKSPEPLPEKGITEIREANHSFNQMVKDLERVDSDRTEILAGISHDLRTPLTRMRLELEMSSLPAESREGMQSDISQMDAIVGQFLDYARLGAPAASETVDLSSLLHSIVEEAARRPGLRLTARIEDGLTVVASEVDIRRLVNNVLTNAGRYGKTPGSDLAEVDITCYRAGDEVKIELADCGIGVPETELERMLRPFTRMDNARGQANGSGLGLAIVSRIAKRYRGRVRLENRENGGFIVSVSFPAAKFPKAS	26	174	49	196	125	RisS_PPD	118.1	58	166	1.2e-32	ARAIAEQVVSLVTITRAALVHSEPESRRELLFDLASNEGIRIYPLEPTDQIEPAASGDDLMQSMLPYIQQKMGSDTILSPRVNDMPGFWISFALEEDDVYWLRLDNGRV	Histidine kinase OS=Oxalobacter formigenes HOxBLS OX=556268 GN=OFAG_00254 PE=4 SV=2	HAMP	41	191	243	1.2e-08	FISRLLNEPLARLAYAARQMANGKSPEPLPEKGITEIREANHSFNQMVKDLER	PF00672	CL0681	HAMP	Oxalobacter formigenes HOxBLS	Oxalobacter formigenes	556268	MSDHSQLRSMQSVLPVSPVPWWKSSLFWRTFFLVGIVLVISMGAWIASFRLEQRGTRARAIAEQVVSLVTITRAALVHSEPESRRELLFDLASNEGIRIYPLEPTDQIEPAASGDDLMQSMLPYIQQKMGSDTILSPRVNDMPGFWISFALEEDDVYWLRLDNGRVRGISGLRWLGWGGIVLVLSLLGAGFISRLLNEPLARLAYAARQMANGKSPEPLPEKGITEIREANHSFNQMVKDLERVD	245	735	4
1	Codon1	cp12mer-807	A0A171KVX9	A0A171KVX9	tr|A0A171KVX9|A0A171KVX9_9BURK	MAATDTQAPNRPTARHAEQSRWTRLFRLGLFGRTFLLLSTLMIASLLAWLQVFFSMEIGPRAYQMAQRVVTSVNITRAALIYSAPDSRSRLLLDLATNEGLQVYPRTEQDDIQALPHDDYWTRVATLIRSRQGEDIRLASSVNNISGIWVSFRIDDEDYWLVFERDQFGLTGGMEWIGWGVTALILSLIGAAISVGFVNRPLSRLAKAVQELSRGSTPLPLPEGGPEELRRINASFNRMAHELRQSEEDRELMLAGLSHDLRTPLARLRLEIEMSGVSEDTLQNIDQDLGQIERCIGQLMDYARPAGTSGQEVTFVSDVLHEIYQRERSHTEALGGTLQADIAPDLYARISDFDLKRIITNLIENARRYGLSGDGRAHINLSASVQGKWLRIDVSDQGPGIPLSDSAKMLRPFSRGESARTGVSGAGLGLSIVERLLSQIGGRLNLLQNDPSGLLVRIELPRPQQS	30	176	54	198	122	RisS_PPD	128.2	62	168	9.2e-36	AYQMAQRVVTSVNITRAALIYSAPDSRSRLLLDLATNEGLQVYPRTEQDDIQALPHDDYWTRVATLIRSRQGEDIRLASSVNNISGIWVSFRIDDEDYWLVFERDQF	Histidine kinase OS=Kerstersia gyiorum OX=206506 GN=AAV32_01640 PE=4 SV=1	HAMP	40.8	194	245	1.4e-08	SVGFVNRPLSRLAKAVQELSRGSTPLPLPEGGPEELRRINASFNRMAHELRQ	PF00672	CL0681	HAMP	Kerstersia gyiorum	Kerstersia gyiorum	206506	MAATDTQAPNRPTARHAEQSRWTRLFRLGLFGRTFLLLSTLMIASLLAWLQVFFSMEIGPRAYQMAQRVVTSVNITRAALIYSAPDSRSRLLLDLATNEGLQVYPRTEQDDIQALPHDDYWTRVATLIRSRQGEDIRLASSVNNISGIWVSFRIDDEDYWLVFERDQFGLTGGMEWIGWGVTALILSLIGAAISVGFVNRPLSRLAKAVQELSRGSTPLPLPEGGPEELRRINASFNRMAHELRQSE	247	741	4
1	Codon1	cp12mer-808	A0A078BK54	A0A078BK54	tr|A0A078BK54|A0A078BK54_9BURK	MTRWISALFGRLYWRTFLLIVLLVSASLATWFQSFRLLELGPQVEQTSRQITSLIDLTRLALIHSDPQYRVSLLDDLAKKEGIYIYPRSPGDQWTPMNHSEFTRRLEVAVDTRLNEQLDFADVVNDRPGLWIGFEIEGDPYWLLLDRSRIDPSLSETWASWGVIATLLALIGAAVIASFVNKPLRDLRLATARVGAGNYSQMLDELSGMREIREVNRGFNRMARSLQEVEEERALMLAGISHDIRTPLARLRLEAEMSVPDEQAREYIIEDIEQADRIISKFLEYARSTTPKIETVDLNALIDFVRDRYQKDETVVLHLQTPPVPPVRANTLELQRVVVNLVENAKRYALTPGEVHTDLDISLQPGIDHVQLTVRDHGPGVPADHLAQLTRPFFRGDAARTSAKGTGLGLSIVEKTITAMGGRLELSNAQPGGLQVQIWLPQASAHTS	12	158	32	180	126	RisS_PPD	129.1	44	150	4.8e-36	VEQTSRQITSLIDLTRLALIHSDPQYRVSLLDDLAKKEGIYIYPRSPGDQWTPMNHSEFTRRLEVAVDTRLNEQLDFADVVNDRPGLWIGFEIEGDPYWLLLDRSRI	Histidine kinase OS=Thiomonas sp. CB2 OX=554131 GN=CB2_110439 PE=4 SV=1	HAMP	38.6	175	228	6.5e-08	VIASFVNKPLRDLRLATARVGAGNYSQMLDELSGMREIREVNRGFNRMARSLQE	PF00672	CL0681	HAMP	Thiomonas sp. CB2	Thiomonas sp.	554131	MTRWISALFGRLYWRTFLLIVLLVSASLATWFQSFRLLELGPQVEQTSRQITSLIDLTRLALIHSDPQYRVSLLDDLAKKEGIYIYPRSPGDQWTPMNHSEFTRRLEVAVDTRLNEQLDFADVVNDRPGLWIGFEIEGDPYWLLLDRSRIDPSLSETWASWGVIATLLALIGAAVIASFVNKPLRDLRLATARVGAGNYSQMLDELSGMREIREVNRGFNRMARSLQEVE	230	690	4
1	Codon1	cp12mer-809	A0A2D9ER68	A0A2D9ER68	tr|A0A2D9ER68|A0A2D9ER68_9BURK	MPLLRKQVQRFTSKIRLSLFSRSFLLLAFLMLVSLGTWLHVFFSMEEGPRATQMAQRVTTSVSITRSALIYAPQEVRPALLLDLATKESLRVQPRELTDELEPIPKSSYWDHVVEEIKTRLGPNAQVMWSVNQVPGIWVSFDIEDDQYWLVFDREQLGLTVGVQWFWWGATALLLALIGSAISVSFVNRPLAQLARVARQVARGQIPSPLPQAGPLEVREMNDAFNRMLSDLRRIEADREIMLAGISHDLRTPLARMRLEIEMSNVDDEARQAIDEDLAQVDHSIGQLMEYARPAAALPEKGIDISKVLQDIYERERTHTEALGGHLTADIPDKLTARITAHDLKRIVGNLIENARRYGRSPTDNSCRIHLSARQERLQTFIEVSDKGAGIEASEIERLLRPFSRGEAARTGVSGAGLGLAIVERLLGHVGGRLTLVSPPSGGLVARITLPLARH	24	165	43	187	122	RisS_PPD	131.1	51	157	1.1e-36	ATQMAQRVTTSVSITRSALIYAPQEVRPALLLDLATKESLRVQPRELTDELEPIPKSSYWDHVVEEIKTRLGPNAQVMWSVNQVPGIWVSFDIEDDQYWLVFDREQL	Histidine kinase OS=Pusillimonas sp. OX=1979962 GN=CML16_12510 PE=4 SV=1	HAMP	41.7	183	234	7e-09	SVSFVNRPLAQLARVARQVARGQIPSPLPQAGPLEVREMNDAFNRMLSDLRR	PF00672	CL0681	HAMP	Pusillimonas sp.	Pusillimonas sp.	1979962	MPLLRKQVQRFTSKIRLSLFSRSFLLLAFLMLVSLGTWLHVFFSMEEGPRATQMAQRVTTSVSITRSALIYAPQEVRPALLLDLATKESLRVQPRELTDELEPIPKSSYWDHVVEEIKTRLGPNAQVMWSVNQVPGIWVSFDIEDDQYWLVFDREQLGLTVGVQWFWWGATALLLALIGSAISVSFVNRPLAQLARVARQVARGQIPSPLPQAGPLEVREMNDAFNRMLSDLRRIE	236	708	4
1	Codon1	cp12mer-810	A0A1F4JKC0	A0A1F4JKC0	tr|A0A1F4JKC0|A0A1F4JKC0_9BURK	MPLAQNQLVWLKSGLFWRTFVLLAFLIAASMAAWVASFRMVERTPRANQIAAQVISMVTITRSALTHSAPESTRELLFELASNEGIRIYPREDTDIVKPPPDSGLMPVIQSSVRARLGAETEFAVSVNNIAGFWVSFKIEDDQYWLMLERERVERTSGIQWLGWATVTLLLSLVGAVFISRLINQPLARLTAAARAIAKGQHPEPLPEQGPTEIREANRSFNQMAEDLNQVESDRAVILAGISHDLRTPISRMLLEVEMANLPTNAREGMQSDLGQMDAIIGQFLTYAKPTDSTSFTTLDLSRLLNDTAYEATRLPAVQVATDIGANIEIRGNATDLKRVINNLIENARRYGKTPKTAMTNIDIKCFLEAGKAVIEIADHGIGVPEGDIEYLLRPFTRMDIARGQANGAGLGLAIVDRVVLGHGGKLRLFNRSGGGLVVQITLPNAKVHRAAA	15	161	36	183	125	RisS_PPD	133.7	47	153	1.8e-37	ANQIAAQVISMVTITRSALTHSAPESTRELLFELASNEGIRIYPREDTDIVKPPPDSGLMPVIQSSVRARLGAETEFAVSVNNIAGFWVSFKIEDDQYWLMLERERV	Histidine kinase OS=Burkholderiales bacterium RIFCSPLOWO2_02_FULL_57_36 OX=1797562 GN=A3I66_13295 PE=4 SV=1	HAMP	51.1	178	230	8.1e-12	FISRLINQPLARLTAAARAIAKGQHPEPLPEQGPTEIREANRSFNQMAEDLNQ	PF00672	CL0681	HAMP	Burkholderiales bacterium RIFCSPLOWO2_02_FULL_57_36	Burkholderiales bacterium	1797562	MPLAQNQLVWLKSGLFWRTFVLLAFLIAASMAAWVASFRMVERTPRANQIAAQVISMVTITRSALTHSAPESTRELLFELASNEGIRIYPREDTDIVKPPPDSGLMPVIQSSVRARLGAETEFAVSVNNIAGFWVSFKIEDDQYWLMLERERVERTSGIQWLGWATVTLLLSLVGAVFISRLINQPLARLTAAARAIAKGQHPEPLPEQGPTEIREANRSFNQMAEDLNQVE	232	696	4
1	Codon1	cp12mer-811	A0A0Q7EWA5	A0A0Q7EWA5	tr|A0A0Q7EWA5|A0A0Q7EWA5_9BURK	MKLSRYIQLSSLKSGLFWRTFLLMGVLTTLSMSAWVGLVSVLQREPQVQQISAQVISVVTITHAALTHSAPELRRELLFELVSNEGIRVFTLEDDDEVEPPPATALMPDIEALVKAKLGADTRFSRSVNGMPGFWVSFNIGEDRYWLMLERERIRGMTGIQWLGWASVVSVVSLLGAALISSLINRPLARLTAATRELAEGRRPDKLPEKGPAEIIQANRSFNQMVEDLQQVESDRAVILAGISHDLRTPLARMQLEVEMASLSNEAREGIQSDIGQMDAIIGQFLDFAKPTEASTFTTVDMTALLRETAHEAERLPDVRITSNVADITDGATVLGNPTDLKRVLNNLVENARRYGKTPGTDYTEIDIKCSVKGMHTFKRVTIEVQDHGVGVPEDQIQALLKPFTRLDSARGQANGAGLGLAIVDRVLLRHGAELQVRNREGGGLLFQITMKVMA	21	162	42	184	120	RisS_PPD	126.9	48	154	2.3e-35	VQQISAQVISVVTITHAALTHSAPELRRELLFELVSNEGIRVFTLEDDDEVEPPPATALMPDIEALVKAKLGADTRFSRSVNGMPGFWVSFNIGEDRYWLMLERERI	Histidine kinase OS=Massilia sp. Root418 OX=1736532 GN=ASC94_14875 PE=4 SV=1	HAMP	41.7	179	231	7.2e-09	LISSLINRPLARLTAATRELAEGRRPDKLPEKGPAEIIQANRSFNQMVEDLQQ	PF00672	CL0681	HAMP	Massilia sp. Root418	Massilia sp.	1736532	MKLSRYIQLSSLKSGLFWRTFLLMGVLTTLSMSAWVGLVSVLQREPQVQQISAQVISVVTITHAALTHSAPELRRELLFELVSNEGIRVFTLEDDDEVEPPPATALMPDIEALVKAKLGADTRFSRSVNGMPGFWVSFNIGEDRYWLMLERERIRGMTGIQWLGWASVVSVVSLLGAALISSLINRPLARLTAATRELAEGRRPDKLPEKGPAEIIQANRSFNQMVEDLQQVE	233	699	4
1	Codon1	cp12mer-812	A0A6N8IWS0	A0A6N8IWS0	tr|A0A6N8IWS0|A0A6N8IWS0_9BURK	MIRGEFIEVTSPAPLETAPAPLDMRPRVGLSLFWRTFFLLSLLLIGSIVAWLQTFRALEFEPRAVQTAQQIASLVNLSRAALRYSDAIARVSLIKTLAEQEGVRILPAKPTDVYMTVDDLSLDDRIADELLGRIGPGTVLASAVNGEKGFWVGFKIDSDSYWLLLDRNRFTKVGGRTWLIWLITAAGLSLAGAALIARLINRPLKQLSFAASRVRDGDFDASRLDEKAVTSEIREVNIGFNRMAQQLAKIEQDRAVMLAGISHDLRTPLARLRLETEMSVADADAREHMAADIDQLDAIIDKFLDYARPDHAELKPVSLRDVVEACVYAVQDNEDMRIHVDVPKNLFVLADEVELARVVSNLLENARRYGKTPETGIAKVDIAAKARNEWVLLKVRDHGMGVAPEALPNLIKPFFRGDAARTAATGAGLGLAIVDKTVQRMGGIFALANTTSGGLAAHIKLQKPRAPQAADGQPEQLQRETSDD	32	178	52	200	126	RisS_PPD	126.6	64	170	2.8e-35	AVQTAQQIASLVNLSRAALRYSDAIARVSLIKTLAEQEGVRILPAKPTDVYMTVDDLSLDDRIADELLGRIGPGTVLASAVNGEKGFWVGFKIDSDSYWLLLDRNRF	Histidine kinase OS=Ramlibacter sp. MAH-25 OX=2682844 GN=GON04_17610 PE=4 SV=1	HAMP	37.4	195	249	1.5e-07	LIARLINRPLKQLSFAASRVRDGDFDASRLDEKAVTSEIREVNIGFNRMAQQLAK	PF00672	CL0681	HAMP	Ramlibacter sp. MAH-25	Ramlibacter sp.	2682844	MIRGEFIEVTSPAPLETAPAPLDMRPRVGLSLFWRTFFLLSLLLIGSIVAWLQTFRALEFEPRAVQTAQQIASLVNLSRAALRYSDAIARVSLIKTLAEQEGVRILPAKPTDVYMTVDDLSLDDRIADELLGRIGPGTVLASAVNGEKGFWVGFKIDSDSYWLLLDRNRFTKVGGRTWLIWLITAAGLSLAGAALIARLINRPLKQLSFAASRVRDGDFDASRLDEKAVTSEIREVNIGFNRMAQQLAKIE	251	753	4
1	Codon1	cp12mer-813	A0A2N4XKZ2	A0A2N4XKZ2	tr|A0A2N4XKZ2|A0A2N4XKZ2_9RHOO	MRLPWPHSLLWRSFLLIVLLLGASYVMWFQIYREYAQEPRTRQIAQLVVSVINLSRSALLAADSSQRLELLRELEAREGMVILPAETDDPLLPFTHGQQMAIVQEQVRQRLGEHTRFTGNLHGESGFFVSFRLDDRVPDDEYWLRLPAERVERLLPTHWLAWSAIAVIGSLLGAWLLVVGINRPLRALQEAAQILGRGEHPPPLDTRGPLELAALATAFNQMSQDLQRIESDRALILAGVSHDLRTPLARLRLGLELSGAQAEDLAAMSCDIEEMDRIINQFLDFARDQQAESPLSQDLSTLLAELLQACRLRGVKIQAAIQPEIVLPLRPQSIRRATSNLIDNATRYAGNESPLDISLRREGREVVLEVADRGPGIPPAEVEHLKRPFTRLEAARSNAGGSGLGLAIVERVARLHGGHLALLPRPGGGLSASLHLPAD	12	159	32	179	127	RisS_PPD	100	41	151	5.3e-27	TRQIAQLVVSVINLSRSALLAADSSQRLELLRELEAREGMVILPAETDDPLLPFTHGQQMAIVQEQVRQRLGEHTRFTGNLHGESGFFVSFRLDDRVPDDEYWLRLPAERV	Histidine kinase OS=Uliginosibacterium sp. TH139 OX=2067453 GN=C0V76_16205 PE=4 SV=1	HAMP	40.5	176	228	1.6e-08	LLVVGINRPLRALQEAAQILGRGEHPPPLDTRGPLELAALATAFNQMSQDLQR	PF00672	CL0681	HAMP	Uliginosibacterium sp. TH139	Uliginosibacterium sp.	2067453	MRLPWPHSLLWRSFLLIVLLLGASYVMWFQIYREYAQEPRTRQIAQLVVSVINLSRSALLAADSSQRLELLRELEAREGMVILPAETDDPLLPFTHGQQMAIVQEQVRQRLGEHTRFTGNLHGESGFFVSFRLDDRVPDDEYWLRLPAERVERLLPTHWLAWSAIAVIGSLLGAWLLVVGINRPLRALQEAAQILGRGEHPPPLDTRGPLELAALATAFNQMSQDLQRIE	230	690	4
1	Codon1	cp12mer-814	A0A1Y2QHS6	A0A1Y2QHS6	tr|A0A1Y2QHS6|A0A1Y2QHS6_9BURK	MSFESRISFESSETGNLETAPAPLEVRPTRGVSLFWRTFFFLTLLLIGCIVAWLQTFRALEYEPRALQSAQQLASLVNLSRAALVHSDSIARVSLVKTLATEEGLNIAPREPNDTFELHDSDPLSRSVADRLKARLGPDTVVAREVNGRPGLWIGFSIDGDPYWLLTDPSRVGPVAGTTWLIWLATAALLSLTGAALIARLINRPLKMLSFAASRVREGDFNASQLSEAVATSEIREVNIGFNRMAQRLSKIEQDRALMLAGISHDLRTPLARLRLETEMSVADPAAREHMAADIDQVNAIIDKFLDYARPDHIQLQEVSLNQVVEAAVFSLGQNEGQVVNINIPPDTRVMGDPVELQRVFTNLVENAQRYGRNPITGVLQIDIAAKPMDDAVLVKLRDHGKGVPADQLAQLTQPFYRGDTSRTSATGTGLGLAIVERAVARMGGRFALANSSTGGLAAHMKLVKAPS	34	180	54	202	126	RisS_PPD	127.4	66	172	1.7e-35	ALQSAQQLASLVNLSRAALVHSDSIARVSLVKTLATEEGLNIAPREPNDTFELHDSDPLSRSVADRLKARLGPDTVVAREVNGRPGLWIGFSIDGDPYWLLTDPSRV	Histidine kinase OS=Hydrogenophaga sp. IBVHS2 OX=1985170 GN=CAP38_03945 PE=4 SV=1	HAMP	34	197	251	1.8e-06	LIARLINRPLKMLSFAASRVREGDFNASQLSEAVATSEIREVNIGFNRMAQRLSK	PF00672	CL0681	HAMP	Hydrogenophaga sp. IBVHS2	Hydrogenophaga sp.	1985170	MSFESRISFESSETGNLETAPAPLEVRPTRGVSLFWRTFFFLTLLLIGCIVAWLQTFRALEYEPRALQSAQQLASLVNLSRAALVHSDSIARVSLVKTLATEEGLNIAPREPNDTFELHDSDPLSRSVADRLKARLGPDTVVAREVNGRPGLWIGFSIDGDPYWLLTDPSRVGPVAGTTWLIWLATAALLSLTGAALIARLINRPLKMLSFAASRVREGDFNASQLSEAVATSEIREVNIGFNRMAQRLSKIE	253	759	4
1	Codon1	cp12mer-815	A0A6C1B2C0	A0A6C1B2C0	tr|A0A6C1B2C0|A0A6C1B2C0_9RHOO	MTPPAKGPPTFLPRTLLWQTFASLAIMLILAFSAWSEIVRHFELEPRARDLAQTVTSIVNLTRTALINADADRRLELLIDLTAMEGIRVYPAEATDRITPLPDTRAMELLTRDVRRELGPQTRFAGSWEELEGFWVSFKLDPSDTDEYWVMLPAERIQRPRPLEWLGWGVAIMAFALLGAYLIVFRIGRPLRQIAEAARLIGHGKQPAPLPEDGPGEIAEVASAFNQMAGDLAQLESDRAVILAGVSHDLRTPLARLRLGVEMTGAPSGDIRAMVSDIEEMDRVIGQFVDYGRNDDAPPEPVVLAPLIEDIVSADRLRGHAVDTHLHPNATVLAQTLPLRRALRNLIDNAERYGKPGQTLSVSTEAVNGSWKIALRDEGPGIPEDQLERLKRPFVRLDEARGNTQGAGLGLAIVDRFARAHGGRFDLSNHPDGGLVASITLPATKPPAARSG	16	165	35	184	130	RisS_PPD	128.3	48	157	8.1e-36	ARDLAQTVTSIVNLTRTALINADADRRLELLIDLTAMEGIRVYPAEATDRITPLPDTRAMELLTRDVRRELGPQTRFAGSWEELEGFWVSFKLDPSDTDEYWVMLPAERI	Histidine kinase OS=Azoarcus sp. M9-3-2 OX=2016596 GN=G3580_07625 PE=4 SV=1	HAMP	40.6	182	234	1.6e-08	LIVFRIGRPLRQIAEAARLIGHGKQPAPLPEDGPGEIAEVASAFNQMAGDLAQ	PF00672	CL0681	HAMP	Azoarcus sp. M9-3-2	Azoarcus sp.	2016596	MTPPAKGPPTFLPRTLLWQTFASLAIMLILAFSAWSEIVRHFELEPRARDLAQTVTSIVNLTRTALINADADRRLELLIDLTAMEGIRVYPAEATDRITPLPDTRAMELLTRDVRRELGPQTRFAGSWEELEGFWVSFKLDPSDTDEYWVMLPAERIQRPRPLEWLGWGVAIMAFALLGAYLIVFRIGRPLRQIAEAARLIGHGKQPAPLPEDGPGEIAEVASAFNQMAGDLAQLE	236	708	4
1	Codon1	cp12mer-816	A0A6L4AW47	A0A6L4AW47	tr|A0A6L4AW47|A0A6L4AW47_9RHOO	MAPARYRSFLVGAPRTLLWRIFLVVTFLMLASVATWSAIFNHFDVASRASQMAQTVVSIINLTRTALLNADPALRKDLLLDLATLEGIRIYPAEKQDRTAPLEDSVLMHMLTREVRQQLGPETRFASAWEGLPGFWVSFRIQADDPEDAGEFWVMLPVERVMRPHTREWIGWGAAALCLALLGAYLIVSRLNRPLKDLTAAARTVGRGEIPARLDEDGPTELSELAHAFNQMSRDLQELDADRALILAGVSHDLRTPLARLRLGVEMCGADAADVDAMVSDIEDMDRIIGQFLSFSRESGDEELTPLDLAGMAEELAALYVRRGFPLTLHARTIAIAEARPQALRRAVTNLIENSLRYAGHPPELEVGMIDGRPAIEVLDRGPGIPPADTERVKRPFTRLESARSNTKGSGLGLAIVDRIVRGQQGEFRLAPREGGGLRASILLRSAPRA	21	169	40	188	129	RisS_PPD	122.6	49	161	5.1e-34	ASQMAQTVVSIINLTRTALLNADPALRKDLLLDLATLEGIRIYPAEKQDRTAPLEDSVLMHMLTREVRQQLGPETRFASAWEGLPGFWVSFRIQADDPEDAGEFWVMLPVERV	Histidine kinase OS=Zoogloea sp. OX=49181 GN=F9K15_23680 PE=4 SV=1	HAMP	53.7	186	238	1.2e-12	LIVSRLNRPLKDLTAAARTVGRGEIPARLDEDGPTELSELAHAFNQMSRDLQE	PF00672	CL0681	HAMP	Zoogloea sp.	Zoogloea sp.	49181	MAPARYRSFLVGAPRTLLWRIFLVVTFLMLASVATWSAIFNHFDVASRASQMAQTVVSIINLTRTALLNADPALRKDLLLDLATLEGIRIYPAEKQDRTAPLEDSVLMHMLTREVRQQLGPETRFASAWEGLPGFWVSFRIQADDPEDAGEFWVMLPVERVMRPHTREWIGWGAAALCLALLGAYLIVSRLNRPLKDLTAAARTVGRGEIPARLDEDGPTELSELAHAFNQMSRDLQELD	240	720	4
1	Codon1	cp12mer-817	A0A542M475	A0A542M475	tr|A0A542M475|A0A542M475_9BURK	MSTTFANGRPERRAAPRRLGWIRSGLFWRTFFLLSVLTALSMASWIGMLSVFQRGSQAEQTAELLVSVVTITKAALTHSAPDLRLELLMELVSNEGIRVLTLEPTDHVEPPPAWLLPEIAARVRDRLGQDTRFSRRVNDMPGFWVSFDIDGDKYWLMLERERIASLTGVQWLGWATLVGVLSLVGAALISSLVNLPLARLTAAARAIAQGKRPAPLPEKGSKEIVEANRSFNQMIDDLQQLEKDRAVILAGISHDLRTPLARMQLELEMAKLSTEAREGMQSDIAQMDAIIGQFLDFARPTEAATFVPINLSELLEDCAREAARLQDVRVSADIDGDIHVPANSTDLRRVINNIIENARRYGKTPGQDVTEIDIACHVKLGGHGRRAVVEINDHGVGVPEDQIQLLLRPFTRLDSARGQANGAGLGLAIVERVVTRHNAELSVRNRDGGGLVIAFSLPLAA	26	171	46	195	125	RisS_PPD	122.8	58	163	4.3e-34	AEQTAELLVSVVTITKAALTHSAPDLRLELLMELVSNEGIRVLTLEPTDHVEPPPAWLLPEIAARVRDRLGQDTRFSRRVNDMPGFWVSFDIDGDKYWLMLERERI	Histidine kinase OS=Herbaspirillum sp. SJZ107 OX=2572881 GN=FBX97_3409 PE=4 SV=1	HAMP	39.1	188	240	4.5e-08	LISSLVNLPLARLTAAARAIAQGKRPAPLPEKGSKEIVEANRSFNQMIDDLQQ	PF00672	CL0681	HAMP	Herbaspirillum sp. SJZ107	Herbaspirillum sp.	2572881	MSTTFANGRPERRAAPRRLGWIRSGLFWRTFFLLSVLTALSMASWIGMLSVFQRGSQAEQTAELLVSVVTITKAALTHSAPDLRLELLMELVSNEGIRVLTLEPTDHVEPPPAWLLPEIAARVRDRLGQDTRFSRRVNDMPGFWVSFDIDGDKYWLMLERERIASLTGVQWLGWATLVGVLSLVGAALISSLVNLPLARLTAAARAIAQGKRPAPLPEKGSKEIVEANRSFNQMIDDLQQLE	242	726	4
1	Codon1	cp12mer-818	A0A5C7K0P1	A0A5C7K0P1	tr|A0A5C7K0P1|A0A5C7K0P1_9RHOO	MPRTLLVRTFLLISGVILATLGIWTTLFSLAEQEPRARHLAELTASAVNVTHAALIAAAPEKRRYLLLELSEREGIHLQPAEPEDGVIPLPDDAFHALFRRELELRLGRDTRLARAINGEEGLWASFALAGDADDVYWVMLPAERIDNAFPLHWLGWGAASLVLTLAAAWWIVSRVTRPLRALGRAARQVGRGRHPDPVAVSGAEELKQLANAFNQMSEDLAHSERERAEVLAGISHDLRTPLARLRLEAEMSVNDEAARTAIAGDIEQMDAIIGQFLDYARAAGDEAPAETEVGRLLGDVAARFSRTGVQLQLDLADCRPAQLRPLAVARAVGNLIENARKYGGGEITLAAREADGQLLIEVMDRGPGIPAEEIERLKRPFTRLESARTDVKGTGLGLAIVERIAKLHGGSLTLSARDGGGLTATLRLPLS	6	154	28	173	126	RisS_PPD	98.8	37	146	1.2e-26	ARHLAELTASAVNVTHAALIAAAPEKRRYLLLELSEREGIHLQPAEPEDGVIPLPDDAFHALFRRELELRLGRDTRLARAINGEEGLWASFALAGDADDVYWVMLPAERI	Histidine kinase OS=Rhodocyclaceae bacterium OX=1898103 GN=E6R10_08090 PE=4 SV=1	HAMP	43.7	171	223	1.7e-09	WIVSRVTRPLRALGRAARQVGRGRHPDPVAVSGAEELKQLANAFNQMSEDLAH	PF00672	CL0681	HAMP	Rhodocyclaceae bacterium	Rhodocyclaceae bacterium	1898103	MPRTLLVRTFLLISGVILATLGIWTTLFSLAEQEPRARHLAELTASAVNVTHAALIAAAPEKRRYLLLELSEREGIHLQPAEPEDGVIPLPDDAFHALFRRELELRLGRDTRLARAINGEEGLWASFALAGDADDVYWVMLPAERIDNAFPLHWLGWGAASLVLTLAAAWWIVSRVTRPLRALGRAARQVGRGRHPDPVAVSGAEELKQLANAFNQMSEDLAHSE	225	675	4
1	Codon1	cp12mer-819	A0A0B7IY83	A0A0B7IY83	tr|A0A0B7IY83|A0A0B7IY83_9PROT	MLKLLPRTLLSRLMLLIAILLTIGQFAALQLFDYFEREPRANAAALQAITIVNYTKASLLAAHENRRTALLSELSGREGVRIYAADILEEIEPLPKDPFIQILAKKIRNTLGSDTMVAINHFGVPGLWISFNMDQDEYWVVIPRLQAERHFPWQWLNWGALVILLSLIGAYMTAIRINKPLKLLVSAADRIRNGQTPILLPEEGVDELRAVSHTFNQMTESLALLDSERTLLLAGVSHDLRTPLARLRLAIEMLPDTLGAAYKEGMIQDITDMDGIINQFLDFVRGVEGEPTQMLDLNALLTSLYERHVRSGRKLSLHLAPTHLIALRPLAMQRLLGNLIDNAFNYGKGEVIISTKIEAENILVSVLDNGPGIPDAQKSRLLRPFERLDTARGNTKGSGLGLAICDRITKLHRGKLDLINRPEGGLEVRLTLPLN	12	155	32	174	123	RisS_PPD	117.9	41	147	1.4e-32	ANAAALQAITIVNYTKASLLAAHENRRTALLSELSGREGVRIYAADILEEIEPLPKDPFIQILAKKIRNTLGSDTMVAINHFGVPGLWISFNMDQDEYWVVIPRLQA	Histidine kinase OS=Candidatus Methylopumilus turicensis OX=1581680 GN=BN1209_0416 PE=4 SV=1	HAMP	41.8	172	223	6.4e-09	MTAIRINKPLKLLVSAADRIRNGQTPILLPEEGVDELRAVSHTFNQMTESLA	PF00672	CL0681	HAMP	Candidatus Methylopumilus turicensis	Candidatus Methylopumilus	1581680	MLKLLPRTLLSRLMLLIAILLTIGQFAALQLFDYFEREPRANAAALQAITIVNYTKASLLAAHENRRTALLSELSGREGVRIYAADILEEIEPLPKDPFIQILAKKIRNTLGSDTMVAINHFGVPGLWISFNMDQDEYWVVIPRLQAERHFPWQWLNWGALVILLSLIGAYMTAIRINKPLKLLVSAADRIRNGQTPILLPEEGVDELRAVSHTFNQMTESLALL	225	675	4
1	Codon1	cp12mer-820	A0A2S9K0J7	A0A2S9K0J7	tr|A0A2S9K0J7|A0A2S9K0J7_9BURK	MKAGPRLRWLRLRLAQAIGWQGISLFWRNWFALALILLGCMLAWLQSYRALEFEPRALQSARQVASLVNLSRAALRHVDPIARVSLMKSLLDEEEVQISVREPGDSYQPYDQDAFGRRISAELTQLLGKGTLVARAVNGRDGLWVGFKIGREQFWLLTDPRRVGAVERGTLLVWLGIAGLFSLLGSAVLARLINQPLKRLQVAATQVREGNFASVRLDETVTTQEIREVNIGFNRMARQLGQAEQDRVLMLAGISHDLRTPLARLRLEAELSVSDESARADMVADIEQVDATIDKFLDYARTGPERSEPVDLVSTLNDAVRACGTRSPLRLQMQVSPGTVVLGDAVELRRVFSNLLENALRYGRGADGMAEVEVEAELLAQKVRVTLRDHGPGVSDEQLPRLTQPFFRGDSARTAASGSGLGLAIVNKTVARMGGQLTLRRHPEGGLVAELLLRRG	30	171	48	193	123	RisS_PPD	116	57	163	5.6e-32	ALQSARQVASLVNLSRAALRHVDPIARVSLMKSLLDEEEVQISVREPGDSYQPYDQDAFGRRISAELTQLLGKGTLVARAVNGRDGLWVGFKIGREQFWLLTDPRRV	Histidine kinase OS=Malikia granosa OX=263067 GN=C6P64_16840 PE=4 SV=1	HAMP	32	188	242	7.4e-06	VLARLINQPLKRLQVAATQVREGNFASVRLDETVTTQEIREVNIGFNRMARQLGQ	PF00672	CL0681	HAMP	Malikia granosa	Malikia granosa	263067	MKAGPRLRWLRLRLAQAIGWQGISLFWRNWFALALILLGCMLAWLQSYRALEFEPRALQSARQVASLVNLSRAALRHVDPIARVSLMKSLLDEEEVQISVREPGDSYQPYDQDAFGRRISAELTQLLGKGTLVARAVNGRDGLWVGFKIGREQFWLLTDPRRVGAVERGTLLVWLGIAGLFSLLGSAVLARLINQPLKRLQVAATQVREGNFASVRLDETVTTQEIREVNIGFNRMARQLGQAE	244	732	4
1	Codon1	cp12mer-821	A0A2V1K6N7	A0A2V1K6N7	tr|A0A2V1K6N7|A0A2V1K6N7_9BURK	MPNILNRARAHANIGLFGRTFLLLVALMLVSLLAWLQVFFSMEVGPRASQMAQRVATAINITRTALAHIPDSDHSQLLLDLATNEGIQVYPRNTTDFAQPIPNDEFWLRVASNIRERYGPDTYVSWTVNSIPGFWVGFQVDDAAYWLVFEREQIEPSRGIEWVGWGATALLLSLIGAAVSVGFVNRPLSRLAKAAQILSRGHAPAMLPETGPKEIRDLNTSFNRMARDIQQTQTDREIMLAGISHDLRTPLTRMRLEIEMSGISEEARAAIDDDLAQIDHSIGQLMEYARPPSLQPSEASNVSTILSEMLERERSHTATLGGELRSSISPGLFARVSPLDLTRAVSNLIENARRYGRNADGQMQIKVSLQGEGNRLILDVSDQGPGIRPDDIERLLRPFSRGESARTGVSGAGLGLAIVERLLTHAGGSLKLLSNPGGGLLARIELPAA	21	162	40	184	122	RisS_PPD	120.8	48	154	1.8e-33	ASQMAQRVATAINITRTALAHIPDSDHSQLLLDLATNEGIQVYPRNTTDFAQPIPNDEFWLRVASNIRERYGPDTYVSWTVNSIPGFWVGFQVDDAAYWLVFEREQI	Histidine kinase OS=Corticimicrobacter populi OX=2175229 GN=DD235_03275 PE=4 SV=1	HAMP	35.3	179	231	7.2e-07	VSVGFVNRPLSRLAKAAQILSRGHAPAMLPETGPKEIRDLNTSFNRMARDIQQ	PF00672	CL0681	HAMP	Corticimicrobacter populi	Corticimicrobacter populi	2175229	MPNILNRARAHANIGLFGRTFLLLVALMLVSLLAWLQVFFSMEVGPRASQMAQRVATAINITRTALAHIPDSDHSQLLLDLATNEGIQVYPRNTTDFAQPIPNDEFWLRVASNIRERYGPDTYVSWTVNSIPGFWVGFQVDDAAYWLVFEREQIEPSRGIEWVGWGATALLLSLIGAAVSVGFVNRPLSRLAKAAQILSRGHAPAMLPETGPKEIRDLNTSFNRMARDIQQTQ	233	699	4
1	Codon1	cp12mer-822	A0A0Q4GRJ1	A0A0Q4GRJ1	tr|A0A0Q4GRJ1|A0A0Q4GRJ1_9BURK	MGKTPDSEQMSDEAPRARIGLNLFWRTFFLLAILLVGSILAWLQTLRALEFEPRALHTAQQIASLVNLSRAALIHADAIARVSLIKTMADQEGVRIVPREPGDTFEPLENSALGKRMTEELTERLGRGTVIAKEVNGEPGLWVGFAINGDSNWLLLDRARFSPAGGKTWLIWLVTAAALSLAGAAAIARLINRPLKKLSSAANRVREGDFATSPLDEQVVTSEIREVNIGFNRMARRLAQLEQDRVVMLAGISHDLRTPLARLRLETEMSVADPDARDHMVADMSQLDAIIDKFLDYARPDHVDLKPISLADVVASCTYAVEDHDELQIRVDVADDLKVMADGTELARVVSNLIENARRYGKSPGTDVAEVEIDAQARDDKVVLLVRDHGHGVPPDMLVNLTKPFFRGDTARTSATGAGLGLSIVDKTVRRMGGKIVLSNAPTGGLSARIQLARASADGAAAVATGTEKRSWRPSVIRKPLSKQ	23	169	43	191	126	RisS_PPD	133.9	55	161	1.5e-37	ALHTAQQIASLVNLSRAALIHADAIARVSLIKTMADQEGVRIVPREPGDTFEPLENSALGKRMTEELTERLGRGTVIAKEVNGEPGLWVGFAINGDSNWLLLDRARF	Histidine kinase OS=Xylophilus sp. Leaf220 OX=1735686 GN=ASE76_01780 PE=4 SV=1	HAMP	43.8	186	240	1.5e-09	AIARLINRPLKKLSSAANRVREGDFATSPLDEQVVTSEIREVNIGFNRMARRLAQ	PF00672	CL0681	HAMP	Xylophilus sp. Leaf220	Xylophilus sp.	1735686	MGKTPDSEQMSDEAPRARIGLNLFWRTFFLLAILLVGSILAWLQTLRALEFEPRALHTAQQIASLVNLSRAALIHADAIARVSLIKTMADQEGVRIVPREPGDTFEPLENSALGKRMTEELTERLGRGTVIAKEVNGEPGLWVGFAINGDSNWLLLDRARFSPAGGKTWLIWLVTAAALSLAGAAAIARLINRPLKKLSSAANRVREGDFATSPLDEQVVTSEIREVNIGFNRMARRLAQLE	242	726	4
1	Codon1	cp12mer-823	A0A0Q6WHU0	A0A0Q6WHU0	tr|A0A0Q6WHU0|A0A0Q6WHU0_9BURK	MVDGLPARGAVALSLFWRTFFLLAVLLMGGVFAWVQTFRALEFEPRAVQSAQQIASLVNLSRAALKYVDGIDRVTLVKTISAGEAVKVLPREPGDKWEPFEQDRFSKAIGQELRSKLGPDTLVASGVNGVSGLWVGFSIDRDPYWLQADPTRVQPMAGSSVVLWVTIALLATVLGSAGIARLINQPLRDLSFAASRIRDGEYESQLDENTLTSEIRQVNMGFNRMARELAKVEEDRAVMLAGISHDLRTPLARLRLEAEMSVYDEEAKRNMALDIDQLDAIIDKFMDYARPGEVKLVPVHVSSLVEREMAGFRDPTQIRIASRVAIDTKVMADETELGRVFQNLFENARRYGRSTDTGIARVQVTYARTGPWVILSVRDYGPGVAPEKLKQLTTPFFRGDAARTAATGAGLGLAIVEKAVQRMGGHFELANALDGGLVAHVRLKKAP	15	161	35	183	126	RisS_PPD	130.5	47	153	1.7e-36	AVQSAQQIASLVNLSRAALKYVDGIDRVTLVKTISAGEAVKVLPREPGDKWEPFEQDRFSKAIGQELRSKLGPDTLVASGVNGVSGLWVGFSIDRDPYWLQADPTRV	Histidine kinase OS=Rhizobacter sp. Root1221 OX=1736433 GN=ASC87_08160 PE=4 SV=1	HAMP	35	178	231	8.9e-07	GIARLINQPLRDLSFAASRIRDGEYESQLDENTLTSEIRQVNMGFNRMARELAK	PF00672	CL0681	HAMP	Rhizobacter sp. Root1221	Rhizobacter sp.	1736433	MVDGLPARGAVALSLFWRTFFLLAVLLMGGVFAWVQTFRALEFEPRAVQSAQQIASLVNLSRAALKYVDGIDRVTLVKTISAGEAVKVLPREPGDKWEPFEQDRFSKAIGQELRSKLGPDTLVASGVNGVSGLWVGFSIDRDPYWLQADPTRVQPMAGSSVVLWVTIALLATVLGSAGIARLINQPLRDLSFAASRIRDGEYESQLDENTLTSEIRQVNMGFNRMARELAKVE	233	699	4
1	Codon1	cp12mer-824	A0A3N5NNB3	A0A3N5NNB3	tr|A0A3N5NNB3|A0A3N5NNB3_9PROT	MRPPIPLLPGSLLWRTFLLIAALLLASLVAWIAIVDESESEPRARAIAQQVASIVNLTRAAIVTAAPEKRIELLRYLSQHEGIRIYPAGDEEPVVDLPDSEGVRLITREVRNELGEHTQLKLEQEGLSGLLVSFRIDGGEYWLALPRERIERQIPWEWIGWSALAVVLALIGAWFIVSRINDPLRALTRAAAQLAGGTRPQPIAEAGATELRTLARAFNRMTAALQRAESERALLLAGVSHDLRTPLSRLRLGLELLDNADRSITEGMVQDIEDMDAIIEQFLDFARDESGEALDPAADLNAIVRAVVERYARRRRPVSARAGHVPAQPLRPLAIQRALVNLVDNALRHSGTPVEIETRIQGNEIVVAVLDRGPGIPEGQAQRMLQPFTRLESSRSGASGAGLGLAIVQRIAAVHSGRVELLPRSGGGLEARITLPIAPA	12	158	35	177	123	RisS_PPD	103.6	44	150	4e-28	ARAIAQQVASIVNLTRAAIVTAAPEKRIELLRYLSQHEGIRIYPAGDEEPVVDLPDSEGVRLITREVRNELGEHTQLKLEQEGLSGLLVSFRIDGGEYWLALPRERI	Histidine kinase OS=Betaproteobacteria bacterium OX=1891241 GN=EHM59_04240 PE=4 SV=1	HAMP	45.8	175	227	3.6e-10	FIVSRINDPLRALTRAAAQLAGGTRPQPIAEAGATELRTLARAFNRMTAALQR	PF00672	CL0681	HAMP	Betaproteobacteria bacterium	Betaproteobacteria bacterium	1891241	MRPPIPLLPGSLLWRTFLLIAALLLASLVAWIAIVDESESEPRARAIAQQVASIVNLTRAAIVTAAPEKRIELLRYLSQHEGIRIYPAGDEEPVVDLPDSEGVRLITREVRNELGEHTQLKLEQEGLSGLLVSFRIDGGEYWLALPRERIERQIPWEWIGWSALAVVLALIGAWFIVSRINDPLRALTRAAAQLAGGTRPQPIAEAGATELRTLARAFNRMTAALQRAE	229	687	4
1	Codon1	cp12mer-825	A0A5C9BGU3	A0A5C9BGU3	tr|A0A5C9BGU3|A0A5C9BGU3_9BACT	MWPKHRLPRQNWNALQNSLLLRIGGAIAAIALLAVLGMSVSGLVAESTQGSGEAINKAGSLRMQSWQMAGLYLAGPLPEHEEVRQRMAESLRRFEATLQSEAILAMLPRAGDTDLATTYRAVWDEWRQRIQPRFATMASGTVMAPDAATRIALLDDMGRFVGQLNRLVQQMEDTTEAKILVMRVVLGAALLLTVLVVLLTVQLIHNHLVQPLRGLQSLADSVGAGDLSARTPHTGDDELGQVGRAFNHMAGDLSRMYEDLEERVRQKTAELTRSNQSLELLYHSIARLHGEPPGKAVYLAVLRDIEQLLGLGPGIICLGEFGAGDGVAVATTMRPGDASPCDHAACLWCHGTDQTRISMASDFHRRLTLPLADAEHQYGVLILDIPDGRQLEAWQVQLLEALSRHIGVAIGAERRGEQNRRVALLEERAVIARELHDSLAQSLAYMKIQVSRLQNALKAEDQRAQADRILLELREGMSGAYRQLRELLTTFRLKMDGQNLASALRQTVDEFAERGELEIDLDINLEGCALTPNEEIHVLHVVREALSNVLNHARAKRAAVRLACLAEGEVEVAVEDDGVGIAKSADLHHYGMTIMEERTRTLSGSIAFTRSAAGGTRVALMFRPASRRGGMAETRIARRT	20	180	45	204	135	PilJ	52.3	43	151	3.2e-12	LVAESTQGSGEAINKAGSLRMQSWQMAGLYLAGPLPEHEEVRQRMAESLRRFEATLQSEAILAMLPRAGDTDLATTYRAVWDEWRQRIQPRFATMASGTVMAPDAATRI	Histidine kinase OS=bacterium OX=1869227 GN=FD132_352 PE=4 SV=1	HAMP	54.3	203	255	8.3e-13	LIHNHLVQPLRGLQSLADSVGAGDLSARTPHTGDDELGQVGRAFNHMAGDLSR	PF00672	CL0681	HAMP	bacterium	NA	1869227	MWPKHRLPRQNWNALQNSLLLRIGGAIAAIALLAVLGMSVSGLVAESTQGSGEAINKAGSLRMQSWQMAGLYLAGPLPEHEEVRQRMAESLRRFEATLQSEAILAMLPRAGDTDLATTYRAVWDEWRQRIQPRFATMASGTVMAPDAATRIALLDDMGRFVGQLNRLVQQMEDTTEAKILVMRVVLGAALLLTVLVVLLTVQLIHNHLVQPLRGLQSLADSVGAGDLSARTPHTGDDELGQVGRAFNHMAGDLSRMY	257	771	4
1	Codon1	cp12mer-826	A0A1S1NR62	A0A1S1NR62	tr|A0A1S1NR62|A0A1S1NR62_9GAMM	MGVGRQFVPSHYTLSLTLGLILAGVSLLALSGMVASGWLAETARHDAQVINQAGSLRMQTWRLKAQAPTADTQQWQALLNAMDHTWQQLDEAVALEYNARVAQQLTALHLEWVSALRPDMRTPEQATNVNAARITAHVNGLDALTGNLQNLAEARIARLRALQGILLLLTLPLMGWGAYQLHFHVRRPLRRLLSVIEALRAGELQVRTGYWRNDEIGLLAATIDDMAGQLDVFCRHLNDQVEERGHRLQQSHLALSLLYDNARYLATTPPEAINLQQALSPFEALMAPAELALISPETALDDSPHTHLFPLLEETEDPLMLMARLPGGAPLPDWKCRICETLADQLGAALALRAQGRQKRRLALMDERAVIARELHDSLAQSLSYLNIQAMRLTRALPKEVDSTASVILGELRDGIDHAYRQLRELLVTFRLRLTEDGIKAAVNATVAEFTERGHFEIDTHLTIADNRLSPDQELHLVQILREALANVVQHAAAQRVSISLLEHDGHITLAVEDDGVGLPEQVNRSHHYGTIIMAERARSLGTTLELTRRETGGTRVALEFTVEGAGHDAVRAGPGHSDRG	12	161	35	179	126	PilJ	37.8	38	139	1.1e-07	WLAETARHDAQVINQAGSLRMQTWRLKAQAPTADTQQWQALLNAMDHTWQQLDEAVALEYNARVAQQLTALHLEWVSALRPDMRTPEQATNVNAARITAHVN	Sensor protein OS=Kushneria phosphatilytica OX=657387 GN=BH688_15375 PE=4 SV=1	HAMP	38.2	184	231	8.9e-08	HVRRPLRRLLSVIEALRAGELQVRTGYWRNDEIGLLAATIDDMAGQLD	PF00672	CL0681	HAMP	Kushneria phosphatilytica	Kushneria phosphatilytica	657387	MGVGRQFVPSHYTLSLTLGLILAGVSLLALSGMVASGWLAETARHDAQVINQAGSLRMQTWRLKAQAPTADTQQWQALLNAMDHTWQQLDEAVALEYNARVAQQLTALHLEWVSALRPDMRTPEQATNVNAARITAHVNGLDALTGNLQNLAEARIARLRALQGILLLLTLPLMGWGAYQLHFHVRRPLRRLLSVIEALRAGELQVRTGYWRNDEIGLLAATIDDMAGQLDVF	233	699	4
1	Codon1	cp12mer-827	A0A496XL27	A0A496XL27	tr|A0A496XL27|A0A496XL27_9GAMM	MTFIDNKIYHSVIFQILMAMLLIASMALASMGLSVYVTVDTQGDAEAINLAGSLRMQSYRIGNLLSRASSGDVADPLARLVREKEAFSDKLYRSGIVVSIQQSGNTPLQDSYARVVDNWQDKMQPMLAVASTDAPASRWDDIRRQYNAHLEAYVDDIDQMVLHMQRNTEGKIELLGMTEGVSIIMIFFIMIFFIIKADINFIEPLRGLVQAAEQVKRGDLDYRTNYRGDNELGLLSQTFNDMTQSLQVQYRTLEDQVAERTERLHKSNQALYFLYKTSREISSSPYDQQLLNIFLSDLKKVIEVELINICVSPEPNVTEYDIITTQATKEDMCFGDCDDCDMASGLAVRSSNRNVSLPLKNRDDEYGFIYIRTRGGVELEPWQYQLLKTVAETLSTAFAFHHTLAQEHRVILHEERSTIARELHDSLAQSLSYMKLEVARLKKMIERGFEPEKVESAINDLQEGLNAAYKHLRELLVTFRVKLDAPNLRAALEHAVQEFDAKTSARVTLDYTLGAYAMAPNEDIHVLHILREALNNAIKHSQADRIVLRCGRSENGGAVFIVEDNGIGMPRNPEKQYHYGIYTMRERAQRLDGVLTCDRRASGGTRVQLRLKPAPDLLRA	12	174	39	195	135	PilJ	49.4	36	144	2.6e-11	YVTVDTQGDAEAINLAGSLRMQSYRIGNLLSRASSGDVADPLARLVREKEAFSDKLYRSGIVVSIQQSGNTPLQDSYARVVDNWQDKMQPMLAVASTDAPASRWDDIRR	Sensor protein OS=Gammaproteobacteria bacterium OX=1913989 GN=DRQ97_06540 PE=4 SV=1	HAMP	48	200	248	7.3e-11	NFIEPLRGLVQAAEQVKRGDLDYRTNYRGDNELGLLSQTFNDMTQSLQV	PF00672	CL0681	HAMP	Gammaproteobacteria bacterium	Gammaproteobacteria bacterium	1913989	MTFIDNKIYHSVIFQILMAMLLIASMALASMGLSVYVTVDTQGDAEAINLAGSLRMQSYRIGNLLSRASSGDVADPLARLVREKEAFSDKLYRSGIVVSIQQSGNTPLQDSYARVVDNWQDKMQPMLAVASTDAPASRWDDIRRQYNAHLEAYVDDIDQMVLHMQRNTEGKIELLGMTEGVSIIMIFFIMIFFIIKADINFIEPLRGLVQAAEQVKRGDLDYRTNYRGDNELGLLSQTFNDMTQSLQVQY	250	750	4
1	Codon1	cp12mer-828	A0A0G3CLK7	A0A0G3CLK7	tr|A0A0G3CLK7|A0A0G3CLK7_9GAMM	MLFVKRSVTSSIARMLIAIVILSILSTGLALVTLAASRTDAEAINISGSLRMQSYRLAYDLTTNSPYLNSHIRQYDMSLNAPALKEIDSFYFPHDIQLKYQTLLDRWKILEYELNQGNGDMYISQLAEYVNQINEFVLAIQIFSELKLKTAGTISIASFLLTIGLVFFVIHFSRRKIVAPLNQMVAASHYIQTGHFDHQPLDTTQPNELGVLANAFTSMSSDLAKLYQSLAEKVEEKTVKLTQANRSLGVLYDCLQALSVSQVDRQCFEQVLHIVCNSENLVIIRLEVQDSGEGRWVLEEGKEDNSRDWHHLVLQQDEQILGKLSWQCADEDAVHPQLIGNVGNILSRGIYFNRAQKRYLQVLLMEERATIARELHDSLAQSLSFLRIQLTLLKRVVPSNNDRAMVVIADFDQALSSAYRQLRELLATFRLTIQEADLHEALNQLITPLQAQTEVPIHIHCALSSQALNAQQQVHALQIVREATLNAIKHAKAKNIYVNCESTKDGYNLITIIDDGMGIKSLDEPEGHYGLNIMSERACRLGGTLAISRQEEGGTCVRLIFPQQ	12	151	36	172	115	PilJ	69.8	32	129	1.2e-17	VTLAASRTDAEAINISGSLRMQSYRLAYDLTTNSPYLNSHIRQYDMSLNAPALKEIDSFYFPHDIQLKYQTLLDRWKILEYELNQGNGDMYISQLAEY	Sensor protein OS=Pragia fontium OX=82985 GN=narX PE=4 SV=1	HAMP	32.3	172	225	6.2e-06	FSRRKIVAPLNQMVAASHYIQTGHFDHQPLDTTQPNELGVLANAFTSMSSDLAK	PF00672	CL0681	HAMP	Pragia fontium	Pragia fontium	82985	MLFVKRSVTSSIARMLIAIVILSILSTGLALVTLAASRTDAEAINISGSLRMQSYRLAYDLTTNSPYLNSHIRQYDMSLNAPALKEIDSFYFPHDIQLKYQTLLDRWKILEYELNQGNGDMYISQLAEYVNQINEFVLAIQIFSELKLKTAGTISIASFLLTIGLVFFVIHFSRRKIVAPLNQMVAASHYIQTGHFDHQPLDTTQPNELGVLANAFTSMSSDLAKLY	227	681	4
1	Codon1	cp12mer-829	S0TVS0	S0TVS0	tr|S0TVS0|S0TVS0_9ESCH	MLKRCLSPLTLVNQVALIVLLSTAIGLAGMAVSGWLVQGVQGSAHAINKAGSLRMQTYRLLAAVPLSEKDKPLIKEMEQTAFSPELTRAAERDGQLAQLQGLQDYWRHELIPALLHAQSRETVSADVSQFVAGLDQLVSGFDRTTEMRIETVVLVHRVMAVFMALLLVFTIIWLRARLLQPWRQLLAMASAVSHRDFTQRANISGRNEMAMLGTALNNMSAELAESYAVLEHRVQEKTAGLEHKNQILSFLWQANRRLHSRAPLCERLSPVLNGLQNLTLLRDIELRVYDTEDEENHQEFTCQPDMTCDDKGCQLCPRGVLPVGDRGTTLKWRLADSHMQYGILLATLPQGRHLSHDQQQLVDTLVEQLTATLALDRHQERQQQLIVMEERATIARELHDSIAQSLSCMKMQVSCLQMQGDALPESSRELLSQIRNELNASWAQLRELLTTFRLQLTEPGLRPALEASCEEYSAKFGFPVKLDYQLPPRLVPSHQAIHLLQIAREALSNALKHSQASEVVVTVAQNDNQVKLTVQDNGCGVPENAIRSNHYGMIIMRDRAQSLRGDCRVRRRESGGTEVVVTFIPEKTFTDVQGDTHE	12	154	36	174	118	PilJ	36.8	35	130	2.1e-07	WLVQGVQGSAHAINKAGSLRMQTYRLLAAVPLSEKDKPLIKEMEQTAFSPELTRAAERDGQLAQLQGLQDYWRHELIPALLHAQSRETVSADVSQF	Sensor protein OS=Escherichia sp. KTE114 OX=1169321 GN=WC5_03531 PE=4 SV=1	HAMP	39.8	173	225	2.7e-08	WLRARLLQPWRQLLAMASAVSHRDFTQRANISGRNEMAMLGTALNNMSAELAE	PF00672	CL0681	HAMP	Escherichia sp. KTE114	Escherichia sp.	1169321	MLKRCLSPLTLVNQVALIVLLSTAIGLAGMAVSGWLVQGVQGSAHAINKAGSLRMQTYRLLAAVPLSEKDKPLIKEMEQTAFSPELTRAAERDGQLAQLQGLQDYWRHELIPALLHAQSRETVSADVSQFVAGLDQLVSGFDRTTEMRIETVVLVHRVMAVFMALLLVFTIIWLRARLLQPWRQLLAMASAVSHRDFTQRANISGRNEMAMLGTALNNMSAELAESY	227	681	4
1	Codon1	cp12mer-830	D4ZGD4	D4ZGD4	tr|D4ZGD4|D4ZGD4_SHEVD	MKKGSLTSTILGLMLTLILVSSGLATFAIINLSYSLGDARAINASGSLRMQSYRLMLNQNTNREDTMEKIEEFEKTLYSDDLKRSLDWETPAKLEAQYLLVIHKWKVMRSYIEAENPPLYAAALKDFVDTIDLLVLETEHYAAFKLKLLAVSQIIGLSLMLFIAFLAVRFTKRRVVAPLKQLMESANTISKGNFDVEMPKTEYIELSALSSAFESTAKEISTLYRDLEGQVKDKTLALTRSNNELTLLYDSLVMLHSRKLEISSLKAALNQLRTHEPDTFLRLVIVQDNDEELVIEADGGWPQQHNSQTHFPLKFESYELGYLETKSSEEPNYQLFKNFAIMLARSIVIYNATEQRQQLALMEERGVIARELHDSLGQILSFLKIQVSLLSKGLDSACRNPQVEHQISEINEGVNTAYVQLRELLSTFRLTIKDPNLHHAIEAMLEQLRSQSDAKITLDYKLPMQLLGAHQHIHVLQLTREATVNAIKHAQAEQINIRCFKDSDSHVSITISDNGIGVDEVRKRAQHFGIGIMQERASRLSGIVDFSGNPGGGTKVTLTFPPQQEPA	6	148	30	168	118	PilJ	70.3	30	127	8.5e-18	INLSYSLGDARAINASGSLRMQSYRLMLNQNTNREDTMEKIEEFEKTLYSDDLKRSLDWETPAKLEAQYLLVIHKWKVMRSYIEAENPPLYAAALKDF	Sensor protein OS=Shewanella violacea (strain JCM 10179 / CIP 106290 / LMG 19151 / DSS12) OX=637905 GN=narQ PE=4 SV=1	HAMP	33.8	170	222	2e-06	FTKRRVVAPLKQLMESANTISKGNFDVEMPKTEYIELSALSSAFESTAKEIST	PF00672	CL0681	HAMP	Shewanella violacea (strain JCM 10179 / CIP 106290 / LMG 19151 / DSS12)	Shewanella violacea	637905	MKKGSLTSTILGLMLTLILVSSGLATFAIINLSYSLGDARAINASGSLRMQSYRLMLNQNTNREDTMEKIEEFEKTLYSDDLKRSLDWETPAKLEAQYLLVIHKWKVMRSYIEAENPPLYAAALKDFVDTIDLLVLETEHYAAFKLKLLAVSQIIGLSLMLFIAFLAVRFTKRRVVAPLKQLMESANTISKGNFDVEMPKTEYIELSALSSAFESTAKEISTLY	224	672	4
1	Codon1	cp12mer-831	A0A427V1D4	A0A427V1D4	tr|A0A427V1D4|A0A427V1D4_ACIJU	MTLLNNLPRKLIFAIVIWLIGAVFFVGLTLNISWRLEDRGVAINTAGSLRKQTYYILMLLQTDQTEKLTAELNHFENKLQGLSNLKTATLYWQHNNHNVLALNQVNQSFIQFKKNIDAAEKNNTFDAQLLASTDLFVKELDVLVKSIELENTFNIHIMRITQIMLMLMALLSAILSLLLLNKLVIKPLSTINLGLQKITEGDLTTRLNIDTNDEFHLVSEGFNQMALHLENLYQNLEELVKKKTIDLETNNQELSTLYKITSFLHKEPINPDTVHTFLETILQLSKASGASIRLLNQQGQQMDISANINLPDALLQNKSCLDVNGCFCGQSIHKSNAVFFPLEKISPDLHCHKYNIDHLSVYKIQLREQTLGLLTLYFEDKNTINTKLRLIHLLCTQLAIALKNNRLILKDKQYAVLEERNIMAQGLHDSIAQSLSFLNLQLQMLEQSIHKDLKENIHQHLDFLKQGVQQCYDDVRELLNNFRFKLNLESFQDLLQSVIDRFKAQTNTQVNLNFISTGTDLSPQQQLQLIFIAQEALSNIRKHANATIVDIDFKNIQDITLSVQDNGIGFDPVQTGEKSGHHIGLSIMQERITQVNGMLLISSSLQQGTTISATIKQQQR	12	163	30	180	133	PilJ	30.2	31	135	2.3e-05	NISWRLEDRGVAINTAGSLRKQTYYILMLLQTDQTEKLTAELNHFENKLQGLSNLKTATLYWQHNNHNVLALNQVNQSFIQFKKNIDAAEKNNTFDAQLLASTDL	Sensor protein OS=Acinetobacter junii OX=40215 GN=EGT69_14720 PE=4 SV=1	HAMP	38.1	179	231	9.5e-08	LLNKLVIKPLSTINLGLQKITEGDLTTRLNIDTNDEFHLVSEGFNQMALHLEN	PF00672	CL0681	HAMP	Acinetobacter junii	Acinetobacter junii	40215	MTLLNNLPRKLIFAIVIWLIGAVFFVGLTLNISWRLEDRGVAINTAGSLRKQTYYILMLLQTDQTEKLTAELNHFENKLQGLSNLKTATLYWQHNNHNVLALNQVNQSFIQFKKNIDAAEKNNTFDAQLLASTDLFVKELDVLVKSIELENTFNIHIMRITQIMLMLMALLSAILSLLLLNKLVIKPLSTINLGLQKITEGDLTTRLNIDTNDEFHLVSEGFNQMALHLENLY	233	699	4
1	Codon1	cp12mer-832	A0A1F9IUL7	A0A1F9IUL7	tr|A0A1F9IUL7|A0A1F9IUL7_9DELT	MTRPKTLLLKIALIILLAGLLELMLFMAWENSVSTLKGDAAAINMVASERMRLMKMALLAEHYAEGDAGVKIQLDNEIAIFESILYGLRDGNPRYSLKKADEPEMRDRLNQNIDRWNKTIKPMLQNLSLRSTGRDFVKVLKQQYREKVFEFTQDVDSLVTLLGNHSERKIGRLHKLQFVFLLITGLIALGSLIFVYLIIIKPIKKLVEVSKAIASGNLAQRIAVQSRDEIGDLGNTFNEMALQLKTNINNLHRQTSELEGQKAFLDSIIDNLPFNIYIVDRNLTVIAWNRYREDGLFGISRDVAIGKKLWNILDMNLFKASSPKNRAEMEREFDEVFKTGKIIEREEVSVSFGGKRFFKVTKIPLAIKEGEAEYVITALEDITERRVLEAQLMARNRLAAIGELAAGVAHEINNPMASMAVCVESLLKSTIPDNFKAEGNYQRFHKYLKIIEDEIYRCKNITTGLLNFSKESSLVVKDVSINDVLNETIKLIQLQKKFSSFIVRTNLEDNLPMLVADEGQLRQVFLAIMINAFEAMEPGRGVLTISTVSSVNGEKNLIKILFQDNGCGIPPENLNKVFTTFFTTKGHTGTGLGLSICYGIINQHGGKIEVESEVDKGSIFSIIFPVNNQGKKVLQN	6	178	29	199	149	PilJ	44.1	32	145	1.1e-09	SVSTLKGDAAAINMVASERMRLMKMALLAEHYAEGDAGVKIQLDNEIAIFESILYGLRDGNPRYSLKKADEPEMRDRLNQNIDRWNKTIKPMLQNLSLRSTGRDFVKVLKQQYR	Histidine kinase OS=Deltaproteobacteria bacterium RIFCSPLOWO2_12_FULL_43_16 OX=1797889 GN=A3G39_07710 PE=4 SV=1	HAMP	56	194	246	2.3e-13	FVYLIIIKPIKKLVEVSKAIASGNLAQRIAVQSRDEIGDLGNTFNEMALQLKT	PF00672	CL0681	HAMP	Deltaproteobacteria bacterium RIFCSPLOWO2_12_FULL_43_16	Deltaproteobacteria bacterium	1797889	MTRPKTLLLKIALIILLAGLLELMLFMAWENSVSTLKGDAAAINMVASERMRLMKMALLAEHYAEGDAGVKIQLDNEIAIFESILYGLRDGNPRYSLKKADEPEMRDRLNQNIDRWNKTIKPMLQNLSLRSTGRDFVKVLKQQYREKVFEFTQDVDSLVTLLGNHSERKIGRLHKLQFVFLLITGLIALGSLIFVYLIIIKPIKKLVEVSKAIASGNLAQRIAVQSRDEIGDLGNTFNEMALQLKTNI	248	744	4
1	Codon1	cp12mer-833	A0A1G1FHN2	A0A1G1FHN2	tr|A0A1G1FHN2|A0A1G1FHN2_9BACT	MAVRFKSLTAKFIFTGCIMLVFLAIYIYADFSFTHNMKGEAAKINLAGKQRMLTLSFSYQIMSLLSSAQIPEKEMFIKNAKSRMAEYEEAFYSLRDGSKKLEMEPVHKHDKESVSQVSALIELWQNTQKPALLGILRLPPERKNEACGMCHSAVRNNIPKMEAFVKSLENHYEKEIKDFDTFRYYAFGFFFVGAAFIILYIRKSIVMPVLRLKDATEAIEKGNFDVRVDVRTSDEIGTFSRTFNSMSQSLDLLFMEKTEHLREMGALNQISAAASKSLTLEIMLNGIMDAIMELEPLKLEKKGAIFLCDENSKTLKLEVSRNFSDEHTGLCAAVPYGECLCGLCAEKGELLISGGNVKDKRHTRTYSDIKEHAQLLLPLKSRDKMLGVLNLYFPAKTKLSDREIELYNSIADIISVAVQNALNHRQVAMLAQSLDSNIDLIVITDMEGRIIHANPQVMEHLGYMQDEIIGMNVSIMQSAKNPQGLGKEIYEKTLEGGWEGEVINIRKDGTEYPVFLTTSPVKDDSGNIVALIGISRDITEHKRAEETIKRNYQIQNILNSLLNVSLEGIPLKELLVKALDIILSVPFLPLMPKGGIFVVEDEPDVLILTANRGFSVPIQEICAGVPFGRCLCGRAAASRQIQFADCLDERHENRYDGIIPHGHYNVPILSMGKVLGVLVLYLQEGHKKKLQEIEFLQAVTDTLAGIIERKQLEDALQKFNEELMEKVKERTKELEDINLELQVANRELELRRTEADQAKEAANAANRAKSDFLANMSHELRTPLNSIIGFSELMYDGLAGPLADDQKGYLKDIAESGQHLLSLINDILDLSKVEAGKMELEPGEINLKDIINGSLLMFREKAMKHGIKLKAEIEEGIGDIEADERKIKQVIFNLLSNAFKFTPEGGSVRVSARPIPDSDFIEISVEDTGIGISAEDQKMLFQPFQQLETSYTKKYAGTGLGLNLCKKFVELHGGKIWVESEVGKGSKFVFTIPVKLEKKHG	12	182	29	201	153	PilJ	32.1	33	145	6.1e-06	FTHNMKGEAAKINLAGKQRMLTLSFSYQIMSLLSSAQIPEKEMFIKNAKSRMAEYEEAFYSLRDGSKKLEMEPVHKHDKESVSQVSALIELWQNTQKPALLGILRLPPERKNE	Histidine kinase OS=Nitrospirae bacterium GWC2_42_7 OX=1801694 GN=A2X59_00845 PE=4 SV=1	HAMP	41.9	200	251	5.9e-09	YIRKSIVMPVLRLKDATEAIEKGNFDVRVDVRTSDEIGTFSRTFNSMSQSLD	PF00672	CL0681	HAMP	Nitrospirae bacterium GWC2_42_7	Nitrospirae bacterium	1801694	MAVRFKSLTAKFIFTGCIMLVFLAIYIYADFSFTHNMKGEAAKINLAGKQRMLTLSFSYQIMSLLSSAQIPEKEMFIKNAKSRMAEYEEAFYSLRDGSKKLEMEPVHKHDKESVSQVSALIELWQNTQKPALLGILRLPPERKNEACGMCHSAVRNNIPKMEAFVKSLENHYEKEIKDFDTFRYYAFGFFFVGAAFIILYIRKSIVMPVLRLKDATEAIEKGNFDVRVDVRTSDEIGTFSRTFNSMSQSLDLL	253	759	4
1	Codon1	cp12mer-834	A0A1C7HFY7	A0A1C7HFY7	tr|A0A1C7HFY7|A0A1C7HFY7_9BURK	MTLLKTLQGKKLFFQFALLMLIFSLGITFTLFSIFLLTGQSSNKGSAINISGSLRMQSYVVALTVAEYATREQEQRTKAITRAVNEFERRLNSPGLVKAIPNKPNDSLRILYHEIYSDFYGMLKPMAEQVIENPSTEAKFLNYVPSFVSKVDKFVFDIEQSLAVQMTWLRIGLIATCILVPLLGAVFLIYFQRVFFLPLQALADVASAVRKGNFTVRSNYKKENELGVLAGSFNYMIEDLSRLYESLEEEVKRKTKDLDQRNKTVNLLFTLRSIFSSSPTLQGDTLAKALAELMHYIHGNRIALFLVSDDLDSYRLSTAYPQLNDKAKKEFLQNLKSQFSSANQNKLAEESGNYLRIQVKDASRLVGYLVIHFEETQEEPRDYRLFESVSEIFATALINARKREEGYRLALYEERSTIARELHDSIAQSLAFSKIQLTRLSLGLKEELPKEQLQEIVNELRTGVSTAYTQLREVLTAFRLKPTSADIRQSIHKLLEEFHERSGIEYNLKNDLLDFEINANKQVHLIHILKEALTNVEKHSRASKVNVSLSIDSDNFINVSIADNGKGLQPAEREKKGHFGLSIMEERAKALDAEINFLPNTPTGLIVNFRFRTAN	12	168	37	191	131	PilJ	50.7	36	146	1e-11	LLTGQSSNKGSAINISGSLRMQSYVVALTVAEYATREQEQRTKAITRAVNEFERRLNSPGLVKAIPNKPNDSLRILYHEIYSDFYGMLKPMAEQVIENPSTEAKFLNYVPS	Sensor protein OS=Burkholderiales bacterium YL45 OX=1834205 GN=A4V04_07785 PE=4 SV=1	HAMP	32.7	193	242	4.5e-06	RVFFLPLQALADVASAVRKGNFTVRSNYKKENELGVLAGSFNYMIEDLSR	PF00672	CL0681	HAMP	Burkholderiales bacterium YL45	Burkholderiales bacterium	1834205	MTLLKTLQGKKLFFQFALLMLIFSLGITFTLFSIFLLTGQSSNKGSAINISGSLRMQSYVVALTVAEYATREQEQRTKAITRAVNEFERRLNSPGLVKAIPNKPNDSLRILYHEIYSDFYGMLKPMAEQVIENPSTEAKFLNYVPSFVSKVDKFVFDIEQSLAVQMTWLRIGLIATCILVPLLGAVFLIYFQRVFFLPLQALADVASAVRKGNFTVRSNYKKENELGVLAGSFNYMIEDLSRLY	244	732	4
1	Codon1	cp12mer-835	A0A378UEZ0	A0A378UEZ0	tr|A0A378UEZ0|A0A378UEZ0_BERDE	MKFRQSLSLSARLKLLTLLWVGSALFSVILTLILSWRLEGAGAAINDAGNLRTQTYRMTYMVGHGATGPQINRQIVAFEQALAAISKENLVHPLIPSHTPLSYDLIQSMLQIDWENNVRPALLRRELPSQVDLYRFTGNLELFVQALENANRKNTLWLRRFQMALILMIFVAAGFMIMLHYAWIIRPLETLREGVRAVGRGEFGVSVPTDHIREFAQVSRGFNRMSASLQTLYTDLEGQVARQTEDLARQNRDLALLYQTTRDLHQIHRPRQAAEEFLARTVPAVSAEAGRVLLLDRERKRADLAASFGRTDTTHTRSETFPIVYQEEELGSVELYFSDGIQLQQSDHELLHTLAGQLGVSIANNRFAQESRQLAVLQERNLIAQGLHDSIAQTLTFLNLQVQMLESAFSAGQKEQAEENVRFIKDGVQECYDDVRELLLNFRTKISNKDFPEAVATLLARFEQQTQIEVETVWTDEGPSLGNDEQLQVIFILQESLSNIRKHAHARRVTVSLLNRRDFTLIIRDDGVGFDTGRLNTLSGEHVGLGIMQERARRIRAVLNVESQPQQGTTVVLLLPHSERSAA	15	161	36	183	125	PilJ	44.2	33	134	1e-09	ILSWRLEGAGAAINDAGNLRTQTYRMTYMVGHGATGPQINRQIVAFEQALAAISKENLVHPLIPSHTPLSYDLIQSMLQIDWENNVRPALLRRELPSQVDLY	Sensor protein OS=Bergeriella denitrificans OX=494 GN=narX PE=4 SV=1	HAMP	38	181	231	9.7e-08	YAWIIRPLETLREGVRAVGRGEFGVSVPTDHIREFAQVSRGFNRMSASLQT	PF00672	CL0681	HAMP	Bergeriella denitrificans	Bergeriella denitrificans	494	MKFRQSLSLSARLKLLTLLWVGSALFSVILTLILSWRLEGAGAAINDAGNLRTQTYRMTYMVGHGATGPQINRQIVAFEQALAAISKENLVHPLIPSHTPLSYDLIQSMLQIDWENNVRPALLRRELPSQVDLYRFTGNLELFVQALENANRKNTLWLRRFQMALILMIFVAAGFMIMLHYAWIIRPLETLREGVRAVGRGEFGVSVPTDHIREFAQVSRGFNRMSASLQTLY	233	699	4
1	Codon1	cp12mer-836	A0A1Y0IEM3	A0A1Y0IEM3	tr|A0A1Y0IEM3|A0A1Y0IEM3_9GAMM	MKGPVKRSIFTQAGMILATIFLVSLIGIILTLITVEDADGDAERINIAGSMRMYTMRLALSYTRFNTSRNPEIEAQLDAEILEFNSRLFSNIFDPYREELRRTPVSRQLAILEDRWKGIQQVLSARHEPPDQLTGELTHYVEEINHFVTLIQLRSEDKVKRLRLTQAIEMLLILLIALLMLVSLYSRVVVPLRELVEGATRARKGKFDYRVPVNYDDELGQLGAAFNSMSSDLAVMYDDLEARVKEKTAELTSRNQALEYLYDATRKLTTEPLSKQRVQELLTELVSIAQVDQVSLCTYTSSEKNRYAILSATKSMPTERGKHTECPDDNDTNYLQACLDDLALEPGKRRTDKALLYPIFENTNVVAVLVVSRPSMDPLNTWQSQLLDTFTDIFGGAFSQMRNSEKEQRLLLVEERSAIARELHDSIAQSLSFLKLQITRFQMLIKKGADTDTLVDVSQEIRVGLNAAYNQLREVLTTFRIQSNEPGLEQALKGTVAEFAQRGSMEIKLDYNLRHRPPNPNEEIHILQIVREAVSNIIKHANASTATVSLRELENHLIEIVIEDNGIGISDNPKKPFHHGITIMEERAAMLKGEFQLTRREGGGTLVKVLCQLQSKHDDDLIIRPYG	12	167	35	185	132	PilJ	35.2	33	140	6.7e-07	ITVEDADGDAERINIAGSMRMYTMRLALSYTRFNTSRNPEIEAQLDAEILEFNSRLFSNIFDPYREELRRTPVSRQLAILEDRWKGIQQVLSARHEPPDQLTGELTHY	Sensor protein OS=Oleiphilus messinensis OX=141451 GN=OLMES_3794 PE=4 SV=1	HAMP	48.9	184	234	3.9e-11	LYSRVVVPLRELVEGATRARKGKFDYRVPVNYDDELGQLGAAFNSMSSDLA	PF00672	CL0681	HAMP	Oleiphilus messinensis	Oleiphilus messinensis	141451	MKGPVKRSIFTQAGMILATIFLVSLIGIILTLITVEDADGDAERINIAGSMRMYTMRLALSYTRFNTSRNPEIEAQLDAEILEFNSRLFSNIFDPYREELRRTPVSRQLAILEDRWKGIQQVLSARHEPPDQLTGELTHYVEEINHFVTLIQLRSEDKVKRLRLTQAIEMLLILLIALLMLVSLYSRVVVPLRELVEGATRARKGKFDYRVPVNYDDELGQLGAAFNSMSSDLAVM	236	708	4
1	Codon1	cp12mer-837	A0A4R3V0T4	A0A4R3V0T4	tr|A0A4R3V0T4|A0A4R3V0T4_PELSC	MSKGWNRARLATKVGILGAGLLFIALASIGLTLWIGWQLEGGAAAVNEAGRLRMQTWRLAHQGAVGAGDELPALMQAYDASLELLVHGDPARPLFLPRDERTLRAYAQVSEAWRQLRAGSGLHVLTGAQAEALVKHIDVLVDAVEARMAGWSSLLSTVQLALVGIAIAAAMIFLYASHLVVFAPVDRLRRGLQALEQGTLGARVAEDSQDEFGELARGFNRMAQRLEAVYRGMEDEVRAKTADLRQEQQRLAALYEATAFAAGAASPRELASGFADRMRRVAGADAIMLRWMDASQQRMVLLAAQGLPPAMLEAERCLAPGECHCGSPGAQARVIPITAQHDHGSHCTKAGFVAVTAVALTVQGRVMGEADLLFRELPQPARADRELLDSMASHLASAMEGLRNEAMQREAAVAEERGMLARELHDSIAQSLAFMKIQLQLLKDAQQGGKAAVAARLVEELELGLKESTADVRALLMHFRTRTDGDDLLPALQQTLQKFRLQSGVPAELEVAGHGAPLAADVQVQLLHVVQEALSNIRKHAQASQVQVSLRHQPHWQIDVRDDGRGFDPVLDVPDDSHVGLRIMRERAAKVGAAVALESQPGRGTLVRISLPESEALHP	12	160	37	183	123	PilJ	63.8	34	140	9e-16	WIGWQLEGGAAAVNEAGRLRMQTWRLAHQGAVGAGDELPALMQAYDASLELLVHGDPARPLFLPRDERTLRAYAQVSEAWRQLRAGSGLHVLTGAQAEALVKHIDVL	Sensor protein OS=Pelomonas saccharophila OX=304 GN=EV671_101242 PE=4 SV=1	HAMP	48.9	180	228	4e-11	VVFAPVDRLRRGLQALEQGTLGARVAEDSQDEFGELARGFNRMAQRLEA	PF00672	CL0681	HAMP	Pelomonas saccharophila	Pelomonas saccharophila	304	MSKGWNRARLATKVGILGAGLLFIALASIGLTLWIGWQLEGGAAAVNEAGRLRMQTWRLAHQGAVGAGDELPALMQAYDASLELLVHGDPARPLFLPRDERTLRAYAQVSEAWRQLRAGSGLHVLTGAQAEALVKHIDVLVDAVEARMAGWSSLLSTVQLALVGIAIAAAMIFLYASHLVVFAPVDRLRRGLQALEQGTLGARVAEDSQDEFGELARGFNRMAQRLEAVY	230	690	4
1	Codon1	cp12mer-838	A0A1R1MHB2	A0A1R1MHB2	tr|A0A1R1MHB2|A0A1R1MHB2_9GAMM	MQNEELGSTKHHSIVFRAALILFGVGMLVFFSWLASVIVTESTDGDAATINISGSLRMQAYRIATVLAAPNVDLNKLEAETASFEARLNSPVLTQYIRIAGDHNELTPAYQNVTSLWNNKMRPLLDPASVQIDENRQAFLALVDDFVNDVDQVVLLIQNKAEDKITLLRAVGGISMFGVVIVMVIAMYGLRLTIVAPLNDLVLAAEKIRKGDMSARVTYKGDDELGLLGESFNLMTDELSRLYDDLEQRVVTKTRKLTQANNALALVYDITQRLSYEQHPESQFTKILAQLETATSLRDIQLCIEKPSIKNALLITTSEQSGISSSCDSLLRCDTCDTCEEKPDGSGSREFHYFPIRDNEKRYGTLQASTANGIEAWERRLMETVAESFATRLRLSTHTEQQRRIVLMEERTVIARELHDSLAQALSYLKIQVTLFKNLWRNDAPAEKTEAVLDELSNGLNSAYRQLRELLTTFRLTTDGSGLEPTLRSTVEEFNRKGVFTATLDYSLSQQALSPNEEVNVIQIVREALSNAFHHSQADQVTISLFDNNQDKILVQVRDNGIGIKDNPGKTAHYGLAIMQDRAESLKGRVTVSRIEPTGTCVELEFAPQAFAELKTLSG	14	167	35	190	132	PilJ	57.5	38	146	8.2e-14	IVTESTDGDAATINISGSLRMQAYRIATVLAAPNVDLNKLEAETASFEARLNSPVLTQYIRIAGDHNELTPAYQNVTSLWNNKMRPLLDPASVQIDENRQAFLALVDDF	Sensor protein OS=Motiliproteus sp. MSK22-1 OX=1897630 GN=BGP75_05335 PE=4 SV=1	HAMP	52	189	241	4.2e-12	GLRLTIVAPLNDLVLAAEKIRKGDMSARVTYKGDDELGLLGESFNLMTDELSR	PF00672	CL0681	HAMP	Motiliproteus sp. MSK22-1	Motiliproteus sp.	1897630	MQNEELGSTKHHSIVFRAALILFGVGMLVFFSWLASVIVTESTDGDAATINISGSLRMQAYRIATVLAAPNVDLNKLEAETASFEARLNSPVLTQYIRIAGDHNELTPAYQNVTSLWNNKMRPLLDPASVQIDENRQAFLALVDDFVNDVDQVVLLIQNKAEDKITLLRAVGGISMFGVVIVMVIAMYGLRLTIVAPLNDLVLAAEKIRKGDMSARVTYKGDDELGLLGESFNLMTDELSRLY	243	729	4
1	Codon1	cp12mer-839	A0A349HCM7	A0A349HCM7	tr|A0A349HCM7|A0A349HCM7_9GAMM	MEIRQSIIVRGGLAMGSIVLLALLSMISAVLTAKSAQGDADAINLAGSLRMQSYRIATRLQDTQSTGSQHIENVQEEIVQFEQRLTQLWQTGPIASVTDDPIRHRLNSIASAWRDTLHPLLISATGDASLSPVYLQQVDAFVSQLDQFVKQLAENTETKIQRLRLIQGVILLLTLALILVALYQLHTRVVVPLRNLVWLARTARGGNLSVRARHVGSDELGVLGNAFNLMAADLSALYASLEERVAQQTEALQISNRSLELLYQTARQLNDPVLSAASYSSLLTEIEKLTGQGSIKLCLTDAATRQATQAFSTQTPDVPWPWLCQRLQCHTCLGDGATHTLTVNQEFFSIPIREHERQFGVLIVRAPALSTTAAWQIPLLETVARNIAAALRANELADNQRRLALLEERAVIARELHDSLAQSLSYLKIQVSRLRLLPEQSKPMTVPHDIAAELRDGLNQAYRQLRELIATFRLKMEHSRLEDSLSETVREFSHRGQLPIGLNHSGWHSSLNPNEQIHVMQIIREALNNAVKHAHAQAIDIQLRSTESGEAIIEITDDGVGLPVATARDNHFGLHIMRERARHLGGVLSLHSQPDTGVCVRLSFIPAASRIASSRLSEASHG	12	165	33	185	132	PilJ	63.2	31	141	1.4e-15	LTAKSAQGDADAINLAGSLRMQSYRIATRLQDTQSTGSQHIENVQEEIVQFEQRLTQLWQTGPIASVTDDPIRHRLNSIASAWRDTLHPLLISATGDASLSPVYLQQVDAF	Sensor protein OS=Candidatus Competibacteraceae bacterium OX=2053538 GN=DCS31_09655 PE=4 SV=1	HAMP	36	185	236	4.3e-07	LHTRVVVPLRNLVWLARTARGGNLSVRARHVGSDELGVLGNAFNLMAADLSA	PF00672	CL0681	HAMP	Candidatus Competibacteraceae bacterium	Candidatus Competibacteraceae	2053538	MEIRQSIIVRGGLAMGSIVLLALLSMISAVLTAKSAQGDADAINLAGSLRMQSYRIATRLQDTQSTGSQHIENVQEEIVQFEQRLTQLWQTGPIASVTDDPIRHRLNSIASAWRDTLHPLLISATGDASLSPVYLQQVDAFVSQLDQFVKQLAENTETKIQRLRLIQGVILLLTLALILVALYQLHTRVVVPLRNLVWLARTARGGNLSVRARHVGSDELGVLGNAFNLMAADLSALY	238	714	4
1	Codon1	cp12mer-840	Q0A9X9	Q0A9X9	tr|Q0A9X9|Q0A9X9_ALKEH	MAISRLYNRLLHPTLAGSLFALLVGVATIGFLGMLHGAFVAKTAQHDAAAINVAGSLRMQSYRIATTLLDDQGPQAGAKTLDAEVAAFERRLHSPELLRPIPANPDDPVREAWEEVHRQWTTELKPLLVDGSSAGSPVRYLDQVDRFVGTVDNLVTAAQSAAEARIHNSQSVRVLAMALLSGLVLYGLYRLHMRLVLPVQQLNYVAGRLMKGDFEARARYLPNDELGMYARTFNRMADTLTDMQRSLAHRVSEKTAELRRRNSALELVYNASRDLSAGALESSNLKAMLDTLERVTGLGPLSICLAQPGADKSFETLSTSAESRPARCSAPDCKGCMNVVPRHGGGVVCPGMLALPLEDRNVRYGLLQVEYTPGDQPRGWQLHLAETVASHIAAACARERELDAEHRIVLMEERAVIARELHDSLAQALSYMKIQVARLQGLMRKEHEPAQLEAILSELRDGLNSAYEQLRELLTTFRLGMDSPGLESALRKAVKEFSERGDIPIRLDYRLSHWPLNANEEIHLLQIAREALANVVRHSQATRADVVVAPGSNHDVVLEVLDNGVGLAAVSEEPGHHYGTAIMQERAEGLGGMLRLGNRAGGGMRVMLTFRPESMARAVAFSASQNNNQGVQDEDIRGAYADYR	15	172	35	189	137	PilJ	78.7	39	147	2e-20	FVAKTAQHDAAAINVAGSLRMQSYRIATTLLDDQGPQAGAKTLDAEVAAFERRLHSPELLRPIPANPDDPVREAWEEVHRQWTTELKPLLVDGSSAGSPVRYLDQVDRF	Sensor protein OS=Alkalilimnicola ehrlichii (strain ATCC BAA-1101 / DSM 17681 / MLHE-1) OX=187272 GN=Mlg_1005 PE=4 SV=1	HAMP	34.9	190	242	9.3e-07	RLHMRLVLPVQQLNYVAGRLMKGDFEARARYLPNDELGMYARTFNRMADTLTD	PF00672	CL0681	HAMP	Alkalilimnicola ehrlichii (strain ATCC BAA-1101 / DSM 17681 / MLHE-1)	Alkalilimnicola ehrlichii	187272	MAISRLYNRLLHPTLAGSLFALLVGVATIGFLGMLHGAFVAKTAQHDAAAINVAGSLRMQSYRIATTLLDDQGPQAGAKTLDAEVAAFERRLHSPELLRPIPANPDDPVREAWEEVHRQWTTELKPLLVDGSSAGSPVRYLDQVDRFVGTVDNLVTAAQSAAEARIHNSQSVRVLAMALLSGLVLYGLYRLHMRLVLPVQQLNYVAGRLMKGDFEARARYLPNDELGMYARTFNRMADTLTDMQ	244	732	4
1	Codon1	cp12mer-841	A0A5C7YXW7	A0A5C7YXW7	tr|A0A5C7YXW7|A0A5C7YXW7_9BURK	MRIHQRLSTKFFGFGLGLLVLALLSIGLTMWVTRQLDGGAAAVNEAGRLRMQAWRLSSAMAGGRDTEEVTHLVQQFDDTMKLLRDGDVQRPLAVPWNASTTAHYQAMDLGWQKLRPAWRAPGSVSTQELTARVDNFVEQVDLLVRSIEDTLARLTAILNLFQLLMMMLAVAAAVLMLYVGYLFVIQPLQRIRQGLSQVEEGDFSVRLNSESQDEFGDLVAGFNHMTTTLQSLYESLERKVMEKTRDLEAERSRLSALYEVSNFLVEADSLEGLAQGFAQKVRRISGADAVAVRWSDEASQRYLMLASDCLPDEIVREERCIEAGLCACGQPQASARTRVIPIVSESDQRHGLCARVGYGSLVSVPIRLQQRVLGEVDLFYRDPVTLTTQDRDLYDALTGHLANAVENLRTDALLREAAVSEERTMLARELHDSIAQSLAFLRIQVTLLRHALADKDATQVQKILDEIDLGVKESTNDVRELLVHFRTRTNSDDIEEALRITLQKFEHQSGVKAQLEMQGHGVALPPDVQLQVLHVLQEALSNVRKHADADRVQLIVQRGPQWVFTVRDNGCGFDQGPQRAEDSHVGLQIMRERAERIGAQVSVESAPGAGTEVRIALNT	12	160	32	184	128	PilJ	74.1	31	136	5.7e-19	WVTRQLDGGAAAVNEAGRLRMQAWRLSSAMAGGRDTEEVTHLVQQFDDTMKLLRDGDVQRPLAVPWNASTTAHYQAMDLGWQKLRPAWRAPGSVSTQELTARVDNF	Sensor protein OS=Limnohabitans sp. OX=1907725 GN=E6Q48_02275 PE=4 SV=1	HAMP	45.3	182	231	5.3e-10	LFVIQPLQRIRQGLSQVEEGDFSVRLNSESQDEFGDLVAGFNHMTTTLQS	PF00672	CL0681	HAMP	Limnohabitans sp.	Limnohabitans sp.	1907725	MRIHQRLSTKFFGFGLGLLVLALLSIGLTMWVTRQLDGGAAAVNEAGRLRMQAWRLSSAMAGGRDTEEVTHLVQQFDDTMKLLRDGDVQRPLAVPWNASTTAHYQAMDLGWQKLRPAWRAPGSVSTQELTARVDNFVEQVDLLVRSIEDTLARLTAILNLFQLLMMMLAVAAAVLMLYVGYLFVIQPLQRIRQGLSQVEEGDFSVRLNSESQDEFGDLVAGFNHMTTTLQSLY	233	699	4
1	Codon1	cp12mer-842	A0A5B8R977	A0A5B8R977	tr|A0A5B8R977|A0A5B8R977_9ZZZZ	MEVETDGSWPLGSLSRRSLLVRVGLAMTAISTLAIVSMLTSIIIAETAKGDAAAINIAGTLRMQTYRLADALRADAPDERLREYVREFRETLEAPALTGVIPDESTHPLTETYHRVHRRWDDELAPEVTGDAAGRQRYLAQARGYVGRLDSMVRLLQQEAEKKIQLLRLAQGLSLFVTIALVFFSMYRILTDVVPPLRELVRVVEAARRGDLGARTSYRGDDEIGLISRTFNRMAANLQAMYGNLEERVRYKTARLEESNRALQVLYDTARRLSQHADRDADYADVLARLETALGVGPLALCLTGGGGSRRIVAADGSGAVDAPPCPAADALPAPGGACLVGDGVLAVPLAEGDDHHGALLVRPPGGNALPDWQLRLCETVAGHIATALGRQRREADRRRLALMDERAVIARELHDSLAQALSYLKIQTARLEAQLRGDPVDRPAAAAILAEIREGLSSAYQQLRQLLSTFRLRLGEGGLEQALTAAVDEFADRGGIGITLDHRVSDGMLTPNEELHTVQIVREALANVVQHANARHARVRLCPEGDRIVVTVTDDGTGMPPEPHRRNHYGTTIMQERARGLGGEITFGNAPEGGTVVRLAFQPALRRGGPGPGVNE	20	172	45	190	127	PilJ	61.6	43	145	4.4e-15	IIAETAKGDAAAINIAGTLRMQTYRLADALRADAPDERLREYVREFRETLEAPALTGVIPDESTHPLTETYHRVHRRWDDELAPEVTGDAAGRQRYLAQARGY	Histidine kinase OS=uncultured organism OX=155900 GN=narX PE=4 SV=1	HAMP	38.5	193	240	6.7e-08	VVPPLRELVRVVEAARRGDLGARTSYRGDDEIGLISRTFNRMAANLQA	PF00672	CL0681	HAMP	uncultured organism	uncultured organism	155900	MEVETDGSWPLGSLSRRSLLVRVGLAMTAISTLAIVSMLTSIIIAETAKGDAAAINIAGTLRMQTYRLADALRADAPDERLREYVREFRETLEAPALTGVIPDESTHPLTETYHRVHRRWDDELAPEVTGDAAGRQRYLAQARGYVGRLDSMVRLLQQEAEKKIQLLRLAQGLSLFVTIALVFFSMYRILTDVVPPLRELVRVVEAARRGDLGARTSYRGDDEIGLISRTFNRMAANLQAMY	242	726	4
1	Codon1	cp12mer-843	E6QPL2	E6QPL2	tr|E6QPL2|E6QPL2_9ZZZZ	MRYHWSLSTKLALFTGVYLILSLFCVGGTLWVSSKLEGGAATVNEAGRLRMQTYRIALIDSTRHGNQEITQEIDRMQANFDLLRSGNPSRPLFTPWDATIRQRFIVVESQWQHLQKRWRDPMKTQPVSQVELGNFVDQIDAFVAAIVNRLNFWTSTLHLLQMGLAVLVIIGAMLMFYTSYLFVLNPVGRLSRGVSALKEGDYSARVTVNSTDELGDLAHAFNHMAEQLQAVHAGLEERVRQKTADLQAEQQRLTALYEVSALVSKAESLDELAHEFTAAVRHITAADAALMRWTDDTTGRYLLLAAEGVPQNITDDERCLIAGNCHCGQTHANAEPQTIQFRKSEDQGEVPDEACVNEGFSTLFKVPVTAQDRLLGEIDLFYRSHRTMDQAQRSLLEALAAHLAAAMESLRSAALERESVLAKERSLLARELHDSIAQALAFMKIQLQLLRLALKSNNTARIDIVVNELDTGVRESLADVRELLLHFRTRTQEQDIEPALRSTLQKFELQSAVPVHLQFDGFGQPLDSDIQVQVLHVLQEALSNIRKHAQARHVDMIVSSLPQWRFEIHDDGCGFNTQRLGDDPQMHVGLQIMRERANAIGARLWIESRPGEGTHVTLELPESKSLATLTQKGDLERTHVT	12	159	32	183	127	PilJ	74.7	31	134	3.5e-19	WVSSKLEGGAATVNEAGRLRMQTYRIALIDSTRHGNQEITQEIDRMQANFDLLRSGNPSRPLFTPWDATIRQRFIVVESQWQHLQKRWRDPMKTQPVSQVELGN	Histidine kinase OS=mine drainage metagenome OX=410659 GN=CARN7_2839 PE=4 SV=1	HAMP	53.9	181	230	1.1e-12	LFVLNPVGRLSRGVSALKEGDYSARVTVNSTDELGDLAHAFNHMAEQLQA	PF00672	CL0681	HAMP	mine drainage metagenome	mine drainage	410659	MRYHWSLSTKLALFTGVYLILSLFCVGGTLWVSSKLEGGAATVNEAGRLRMQTYRIALIDSTRHGNQEITQEIDRMQANFDLLRSGNPSRPLFTPWDATIRQRFIVVESQWQHLQKRWRDPMKTQPVSQVELGNFVDQIDAFVAAIVNRLNFWTSTLHLLQMGLAVLVIIGAMLMFYTSYLFVLNPVGRLSRGVSALKEGDYSARVTVNSTDELGDLAHAFNHMAEQLQAVH	232	696	4
1	Codon1	cp12mer-844	A0A1I1MVB6	A0A1I1MVB6	tr|A0A1I1MVB6|A0A1I1MVB6_9GAMM	MAKVLKRVRQSIVFRIGGLLLLTAVIAISSMVASYVISDAAQHDAEAINLSGFVRALSYKLTAAAQSGDTQSTREMTAALDKQLQKISTISSFPLSDASTEADNFRAVQQEWQQKIRPLLNDVAAGERAIASRELLAFTDAFVTKVDRLVLDYQRIAEQKVKFLRLVQLASLFATITLVYFSVFTLSRSVEQPLRELISSCREIARGNFRPRLTLHSEDELGLLTQTIRRMSEVIDQTHRQLEERVKEKTKQLRKSHEVLDFQYRLARRISEGTLVGAELKPWLKEFSELTGLNDLDLCLMTPRGETPYEHLIHGRGNQSCTERDCYNCSHACGPSERANQRLYRFPLEADKRNYGVLVCSLPRNQLLHREQQLRLSAFADAITTAITLKERGQQERRVALMNERAIIARELHDSLAQSLSYLKIQVARLNRCTRGENIDRAQISEISEELKQGLDASYRQLRELLTTFRLQVSEGGLHNILCRSVEQYREQHPEIAIELHYELEEIPLTPNEEIHLLQLVREASQNAVYHSWGDRVSISLLPGEGQRVFASVRDNGKGISDAPEKRNHFGMSIMQERASNLGGELIIRRRETGGTEVSFSFIPEYARAQQTQENNQTQADLHLLFASRTNG	12	163	37	183	126	PilJ	38.4	36	138	6.9e-08	VISDAAQHDAEAINLSGFVRALSYKLTAAAQSGDTQSTREMTAALDKQLQKISTISSFPLSDASTEADNFRAVQQEWQQKIRPLLNDVAAGERAIASRELLAF	Sensor protein OS=Microbulbifer thermotolerans OX=252514 GN=SAMN05660479_02654 PE=4 SV=1	HAMP	39.6	185	237	3.1e-08	TLSRSVEQPLRELISSCREIARGNFRPRLTLHSEDELGLLTQTIRRMSEVIDQ	PF00672	CL0681	HAMP	Microbulbifer thermotolerans	Microbulbifer thermotolerans	252514	MAKVLKRVRQSIVFRIGGLLLLTAVIAISSMVASYVISDAAQHDAEAINLSGFVRALSYKLTAAAQSGDTQSTREMTAALDKQLQKISTISSFPLSDASTEADNFRAVQQEWQQKIRPLLNDVAAGERAIASRELLAFTDAFVTKVDRLVLDYQRIAEQKVKFLRLVQLASLFATITLVYFSVFTLSRSVEQPLRELISSCREIARGNFRPRLTLHSEDELGLLTQTIRRMSEVIDQTH	239	717	4
1	Codon1	cp12mer-845	A0A1A9S0K6	A0A1A9S0K6	tr|A0A1A9S0K6|A0A1A9S0K6_9NEIS	MKPLKSLSVRLKLLTLLWLVIAVASISYTLLLSWRLEGSAAAINDIGSLRLRSYRIALLIRENAPSAEIEQRLQQYDSILANVRHGDRRRPLFLPPDDIVWQRFNELDAHWQQRIRPRFQVASTEHHPITDQELQPFLNRLDNVVSAVEQANTRYISWLRLFQSSLLVLVVMSAAFMVFLLYWWIIRPLQHLQQGVAAIHGGQLGIQIPIDRSAEFARVDNGFNQMSSRLSQLYSHLEEEVAEKTRDLEAKHHTLETLYFFSHFLSQTQTTTEAAEVFLKRMLEMVSADAGSIRLIDFKRQRMDLVTQIGLPDSLQTAEACQRFDDCLCGHAVMQDDWQPIRFVRHAEGESETDGQTAADNGNECSRLGFSQLRIFKIRYKAQDFGMVTLYFKQKEPVAVADGDLWEALCSQFGVVISNLRLIDESRQLAVLQERNLIAQGLHDSIAQALTFLNLQVQMLEAAMQNHEQGQINENLQYIKDGIQECYDDVRELLNNFRTKINNKDFAGVVQALTERFERQTRTAVRLSWHGNGPPLSTEQQLQVVFILQESLSNVRKHSQAGQVDIRFDNGQDFIMSIQDDGCGFDTERIKERNGHHVGLHIMRERASRIRAELTLQSAPGGTRVTLKLPSEERRQV	13	166	34	185	132	PilJ	67.1	31	137	8.4e-17	LLSWRLEGSAAAINDIGSLRLRSYRIALLIRENAPSAEIEQRLQQYDSILANVRHGDRRRPLFLPPDDIVWQRFNELDAHWQQRIRPRFQVASTEHHPITDQELQPF	Sensor protein OS=Eikenella longinqua OX=1795827 GN=A7P95_02170 PE=4 SV=1	HAMP	30.7	180	232	1.9e-05	LLYWWIIRPLQHLQQGVAAIHGGQLGIQIPIDRSAEFARVDNGFNQMSSRLSQ	PF00672	CL0681	HAMP	Eikenella longinqua	Eikenella longinqua	1795827	MKPLKSLSVRLKLLTLLWLVIAVASISYTLLLSWRLEGSAAAINDIGSLRLRSYRIALLIRENAPSAEIEQRLQQYDSILANVRHGDRRRPLFLPPDDIVWQRFNELDAHWQQRIRPRFQVASTEHHPITDQELQPFLNRLDNVVSAVEQANTRYISWLRLFQSSLLVLVVMSAAFMVFLLYWWIIRPLQHLQQGVAAIHGGQLGIQIPIDRSAEFARVDNGFNQMSSRLSQLY	234	702	4
1	Codon1	cp12mer-846	A0A1F7CKV6	A0A1F7CKV6	tr|A0A1F7CKV6|A0A1F7CKV6_9BACT	MRLHKKFGILFLSVFLVDIGGLSLVYHFQSLEKTDTAVVDASGRNRMLSQRIGFYAEQIVRKRSEEAKAELQMAIDLHDISFYALKNGGIASGIANDVLLPPTPKDLLPVVLASEELWQQYKERAGVIVREPTVINGETNPQVVAAIDFIEKNGSEMLRKNNEMVAAYVHRSQRKHRNILVIFSAVILIFVITAGFISYATRRSILQPLQRLGIGIREIETGNLDYCIDIKTENEVGDLARSFNEMAAKLRTSYSSLREKVREAEREAENVKKFYEAAEAAAEQIIITDADGGILYANKAAQQITGFPVRDMIGKRPSLWGKQMSSAFYATMWKIIKDEKKTFHGEIKNRRKDGREYVADLYISPIFDANNNVKFFVGIERDITKEKELEKLRVDFLALASHQLCTPLSGIKWLIDTLNRTILGPVTPRQKEYLHQIYRINERMIKLVFDMLNALRLDSGVTAAKREKLSVAALYGEALVMMEPAAKDRGVVLRNAVGKRAGMMMETDAAILRNILECFVSNAIQYSNSGQEVILDAQEDAAGITLSVQDSGIGIPAAEREKIFERFYRASNAKKMRPDGSGLGLYIAAMLAKRIGAAITFASEEGRWSSFRVCVPLWAG	6	179	26	200	153	PilJ	39.7	29	148	2.7e-08	QSLEKTDTAVVDASGRNRMLSQRIGFYAEQIVRKRSEEAKAELQMAIDLHDISFYALKNGGIASGIANDVLLPPTPKDLLPVVLASEELWQQYKERAGVIVREPTVINGETNPQVVAAID	Histidine kinase OS=Candidatus Peribacteria bacterium RIFCSPLOWO2_12_FULL_55_15 OX=1801931 GN=A3H22_02190 PE=4 SV=1	HAMP	49.9	200	252	1.9e-11	ATRRSILQPLQRLGIGIREIETGNLDYCIDIKTENEVGDLARSFNEMAAKLRT	PF00672	CL0681	HAMP	Candidatus Peribacteria bacterium RIFCSPLOWO2_12_FULL_55_15	Candidatus Peribacteria	1801931	MRLHKKFGILFLSVFLVDIGGLSLVYHFQSLEKTDTAVVDASGRNRMLSQRIGFYAEQIVRKRSEEAKAELQMAIDLHDISFYALKNGGIASGIANDVLLPPTPKDLLPVVLASEELWQQYKERAGVIVREPTVINGETNPQVVAAIDFIEKNGSEMLRKNNEMVAAYVHRSQRKHRNILVIFSAVILIFVITAGFISYATRRSILQPLQRLGIGIREIETGNLDYCIDIKTENEVGDLARSFNEMAAKLRTSY	254	762	4
1	Codon1	cp12mer-847	A0A4R1BGP1	A0A4R1BGP1	tr|A0A4R1BGP1|A0A4R1BGP1_9PROT	MSLTDLPERLSRRAITLGLGLGLATLSLIGVIGMATSVVIVENVQGSASAINVSGSLRMQSHRMGGLVLAAMMDADPDRQALDEAMARFETSLRHRSLRTIQERAPDSEYARLYRRVQTEWETDLKPMLNAEADRNAPDSPQRHHELLARIDVFVADINRMVAQLENDTEAKIGQLHSLLAVSLTLTFVVMLAVLYGFSKRVILPLNRLVEAANAIARGDFTARASHIGRDELGRVGVAFNFMTDELSKLYANLEQRVNEKTEQLTRSNRSLELLYHSIARLYNAPVAPETYRALLTDLEQVLDLSHSMACLLPEPGGQPRILASTATGDASRGMCAGQDCAGCAHHEATWDHAMSGGGQVHAVPLKDAEQRYGILQVALPPGRHLEAWQEQLIEALSQHIGIAIGIARQTERERRLALMDERSVIARELHDSLAQALSYMKIQVVLLQQALRQEAGTASAEAILKDLREGINAAYRQLRELLATFRLRMEGDFMSLLGRTTAEYAERGGLEIALDARMGAQSLAPNQEIHVLQIVREALNNVLRHAEAKRAWVTLATHGTAVVVAIEDDGQGIPDAAVAGDHYGLTIMRERAHSLNGELRVLPRQPCGTRVELSFDAGDGSTQSAFEEATP	20	179	41	198	138	PilJ	62.9	39	149	1.7e-15	VIVENVQGSASAINVSGSLRMQSHRMGGLVLAAMMDADPDRQALDEAMARFETSLRHRSLRTIQERAPDSEYARLYRRVQTEWETDLKPMLNAEADRNAPDSPQRHHELLA	Sensor protein OS=Thiobacillaceae bacterium LSR1 OX=2528202 GN=EZJ19_05535 PE=4 SV=1	HAMP	49.8	197	249	2e-11	GFSKRVILPLNRLVEAANAIARGDFTARASHIGRDELGRVGVAFNFMTDELSK	PF00672	CL0681	HAMP	Thiobacillaceae bacterium LSR1	Thiobacillaceae bacterium	2528202	MSLTDLPERLSRRAITLGLGLGLATLSLIGVIGMATSVVIVENVQGSASAINVSGSLRMQSHRMGGLVLAAMMDADPDRQALDEAMARFETSLRHRSLRTIQERAPDSEYARLYRRVQTEWETDLKPMLNAEADRNAPDSPQRHHELLARIDVFVADINRMVAQLENDTEAKIGQLHSLLAVSLTLTFVVMLAVLYGFSKRVILPLNRLVEAANAIARGDFTARASHIGRDELGRVGVAFNFMTDELSKLY	251	753	4
1	Codon1	cp12mer-848	A0A3T0CY73	A0A3T0CY73	tr|A0A3T0CY73|A0A3T0CY73_9ALTE	MKSKSPLVNRIAIVVGAIVLTAVVSMGVTLAVSKSIEGNATAINLAGSLRMGAFRLLASAADDSQSDGQDISAQIEAYEQRLENAIFSQAIPEASDHPLAQQYDKVLATWNQALRPALEAHAVNGSLPGSLFTATENYVVTVDELVSMLEARTEARIDLLHLIQVISLVFSVLIIIGLFLDLKSRVLRPLRKLVDIAVAVGEKDFTRKANLAGSDELSRLGTAFDQMTSELALSYRELEKEARDKTRELEKSHAALELLHSASRSLFASHDLCSGAIPMLQELEHLLGIGPIRLFLHDKNSSEPVEAITTSTSERPFYCKDHHCDACLVTPEVFDELPSEDNDGRRLLLPIRTPGQLLGTLEVWYPARQGLSETSRRLLETLSDQLATAIFLERQITEEQQLTLAEERTVIARELHDSLAQSLSYLKMQVARLRRLDITGEQETLHSSILEELSTGLNSAYRQLRELLTTFRLKLDTPDLATALKQTVDEFSDRLGHPVKLEYNLPPHTLSPNEEIHTLQIVREGLANAVKHAEATHIVVQVLFESPRVRVRILDDGKGLPGGDQPMQHYGLIIMQDRARTLGGKVSIQNRETRGVEVSLSFVPKSRHLITSQASNS	12	159	32	182	127	PilJ	50.7	31	130	1e-11	AVSKSIEGNATAINLAGSLRMGAFRLLASAADDSQSDGQDISAQIEAYEQRLENAIFSQAIPEASDHPLAQQYDKVLATWNQALRPALEAHAVNGSLPGS	Sensor protein OS=Marinobacter sp. NP-4(2019) OX=2488665 GN=EHN06_16355 PE=4 SV=1	HAMP	38.9	182	232	5.1e-08	LKSRVLRPLRKLVDIAVAVGEKDFTRKANLAGSDELSRLGTAFDQMTSELA	PF00672	CL0681	HAMP	Marinobacter sp. NP-4(2019)	Marinobacter sp.	2488665	MKSKSPLVNRIAIVVGAIVLTAVVSMGVTLAVSKSIEGNATAINLAGSLRMGAFRLLASAADDSQSDGQDISAQIEAYEQRLENAIFSQAIPEASDHPLAQQYDKVLATWNQALRPALEAHAVNGSLPGSLFTATENYVVTVDELVSMLEARTEARIDLLHLIQVISLVFSVLIIIGLFLDLKSRVLRPLRKLVDIAVAVGEKDFTRKANLAGSDELSRLGTAFDQMTSELALS	234	702	4
1	Codon1	cp12mer-849	A0A1K1ZMA0	A0A1K1ZMA0	tr|A0A1K1ZMA0|A0A1K1ZMA0_9GAMM	MNLFRKSLIARIVALLMAISLMALSSITVSVVVAERTQGDAAALNVAGSLRMQTWRIASTLQSYVHSSDELREDEKQRLLQMIGGFEQRLYNPELLNAIPFARGDSTRLQHQWIEQIWRRQMTQELNLYTAGLAGEERLPGTLRQLESLVNDIDQMVHLLEKSTEHKVELLKFLHIIGLLITLVILVVAIVDIRNHLIKPLHQLVELAKQATRHNFSVRSGVTGKDELSQLGQAFDQMAEELSVSYSSLEARVRDKTAELERSHKALEILHDTSRSIYEGGGDMCRNALPMLKKLETLLSIGPIKLYLTSDEMAASIPVLDTQTPDRPGYCRNLECDICISTEDPEATGRCRTHQQKMHFAVRAGNRKLGSMEVWYPFGRQLSERGRRLLETLADQLATAVYLQNRMAELQQVSLLEERTVIARELHDSLAQSLSYLKIQVARLQKLHESEGVSEAEQVVVDELRTGLNSAYRQLRELLTTFRLKLDKPGLHQAILQTIDEFSAKAGFHIELDYNLPMHLLNPNEEIHVLQIIREALANTFKHAQASEVQVLIDYAAGQVSVRVRDNGVGLKDGRVPDQHYGMVIMRDRSLTLGGSLQVANHTAGGVEVWLDFIPSAASGGQASGQQHVMSEPVAVNKESQ	12	173	34	193	139	PilJ	46.1	32	139	2.6e-10	VVAERTQGDAAALNVAGSLRMQTWRIASTLQSYVHSSDELREDEKQRLLQMIGGFEQRLYNPELLNAIPFARGDSTRLQHQWIEQIWRRQMTQELNLYTAGLAGEERL	Sensor protein OS=Marinospirillum alkaliphilum DSM 21637 OX=1122209 GN=SAMN02745752_02757 PE=4 SV=1	HAMP	43.5	193	243	1.9e-09	IRNHLIKPLHQLVELAKQATRHNFSVRSGVTGKDELSQLGQAFDQMAEELS	PF00672	CL0681	HAMP	Marinospirillum alkaliphilum DSM 21637	Marinospirillum alkaliphilum	1122209	MNLFRKSLIARIVALLMAISLMALSSITVSVVVAERTQGDAAALNVAGSLRMQTWRIASTLQSYVHSSDELREDEKQRLLQMIGGFEQRLYNPELLNAIPFARGDSTRLQHQWIEQIWRRQMTQELNLYTAGLAGEERLPGTLRQLESLVNDIDQMVHLLEKSTEHKVELLKFLHIIGLLITLVILVVAIVDIRNHLIKPLHQLVELAKQATRHNFSVRSGVTGKDELSQLGQAFDQMAEELSVS	245	735	4
1	Codon1	cp12mer-850	A0A1H8PV37	A0A1H8PV37	tr|A0A1H8PV37|A0A1H8PV37_9GAMM	MEVLLSIPTPQRGHPWGLRLRLGLILAGITALALVSMGGSMVIAEGARGDAAAINQAGSLRMESYRIAALLQEPADAEAVASAAATFEAKLNDAALREVAAGDPSLQRRYREIRDEWRDVLRPALADTGAEGAATYTAQVGTFVDSVDAMVRALQQQAESRIQLLRATQAGAIVLTLLLAAGAIALMQRRVMTPMRDLIDAADRLGQGDFYARAAHTHADEFGVLGERFNTMAAELDTLYADMEQQVAHKTADLQRSIQALQLLYDTARDLAPHRLTETTMQPILDRLRDIVGAGPVDVDLTEPDGDEVVQRFRSTGAEDGTTDTGTTIVLRHRGQTHGLMRIRHPAGATLAAWKHQLAAAVADQIALARALAREAQQQRRLVLMEERAVLARELHDSLAQSLSYLKIQVARLQAGLRGTTDRVDTESIAAELREGLNTAYGHLRELLTTFRLKVNEPGLQPALEATIREFRQRCPQLALHLDTGTTELELDSNAEVHALQIVREALANVAHHASATRAVIRLTKDDNNQIRLLVQDDGVGMPEQPEKAHHYGIQIMAERARSLGGELMIDAAEPQGTRVQVTFPLHRATGDNDMEHRT	20	170	44	187	126	PilJ	62.2	42	143	2.8e-15	VIAEGARGDAAAINQAGSLRMESYRIAALLQEPADAEAVASAAATFEAKLNDAALREVAAGDPSLQRRYREIRDEWRDVLRPALADTGAEGAATYTAQVGTF	Sensor protein OS=Aquisalimonas asiatica OX=406100 GN=SAMN04488052_101176 PE=4 SV=1	HAMP	38.3	186	238	8.2e-08	LMQRRVMTPMRDLIDAADRLGQGDFYARAAHTHADEFGVLGERFNTMAAELDT	PF00672	CL0681	HAMP	Aquisalimonas asiatica	Aquisalimonas asiatica	406100	MEVLLSIPTPQRGHPWGLRLRLGLILAGITALALVSMGGSMVIAEGARGDAAAINQAGSLRMESYRIAALLQEPADAEAVASAAATFEAKLNDAALREVAAGDPSLQRRYREIRDEWRDVLRPALADTGAEGAATYTAQVGTFVDSVDAMVRALQQQAESRIQLLRATQAGAIVLTLLLAAGAIALMQRRVMTPMRDLIDAADRLGQGDFYARAAHTHADEFGVLGERFNTMAAELDTLY	240	720	4
1	Codon1	cp12mer-851	A0A1T4UQW4	A0A1T4UQW4	tr|A0A1T4UQW4|A0A1T4UQW4_9GAMM	MKGRPNLNATVKKSVTTTVARALLSILTLAVIITGFSIITLASSLNDAAAVNTSGSLRMQSYRLAYDIVTDSPRYTDHISMFEASLFSPELQLLDNLAVPEEIRVRYDLLIAQWLKLKPELEGPDRQFYLEQVGLFVNEIDRFVFALQTHSENKLQVLALVSSVGLGLILAIVIFLIHYTQKRIVSPLNQLVLASKSIQKRDFEIVLPAVRSNELGVLTESFGLMTNELKELYADLKSKIELKTRKLTKANHALNVLYDCSTQLSSSFLTRDSFKKMLATTLQIEGVQALRLSVNNPNLSEWAIETGDSTNQGWYTQPLKLDGETLGTLEWQGDIAMTDTVLLSNLASVMARGIYYNHAQKQATHLAVMEERATLARELHDSIAQSLSYLKIQTTLLKRHLKLIDNQDCDDITQEISEQLGIAYHQLRELLNAFRLSLTNSDFGLALHELVKTLQAQVAAPITLSSSIDVMSMDAQRQMHSLQIIREACSNAIKHAEASEILIECRQDKAFAYIDITDNGKGFVLTEEKPDHYGLNIMQERAQLLGGNLRIVSSPDHGCKVCLKFSLK	20	157	42	179	115	PilJ	65.8	39	136	2.1e-16	ITLASSLNDAAAVNTSGSLRMQSYRLAYDIVTDSPRYTDHISMFEASLFSPELQLLDNLAVPEEIRVRYDLLIAQWLKLKPELEGPDRQFYLEQVGLF	Sensor protein OS=Enterovibrio nigricans DSM 22720 OX=1121868 GN=SAMN02745132_02248 PE=4 SV=1	HAMP	29.1	180	231	6e-05	TQKRIVSPLNQLVLASKSIQKRDFEIVLPAVRSNELGVLTESFGLMTNELKE	PF00672	CL0681	HAMP	Enterovibrio nigricans DSM 22720	Enterovibrio nigricans	1121868	MKGRPNLNATVKKSVTTTVARALLSILTLAVIITGFSIITLASSLNDAAAVNTSGSLRMQSYRLAYDIVTDSPRYTDHISMFEASLFSPELQLLDNLAVPEEIRVRYDLLIAQWLKLKPELEGPDRQFYLEQVGLFVNEIDRFVFALQTHSENKLQVLALVSSVGLGLILAIVIFLIHYTQKRIVSPLNQLVLASKSIQKRDFEIVLPAVRSNELGVLTESFGLMTNELKELY	233	699	4
1	Codon1	cp12mer-852	A0A6S6XPV5	A0A6S6XPV5	tr|A0A6S6XPV5|A0A6S6XPV5_9PROT	MMANKLSLSTKIFGILGIFFLIALVGIGLTLHVSWRLEGVAAAINDMGSQRMRTQRLAYLLSAIDQRLPAVTEVEAATEIERLERVQKALEAGDSNRPMFLPEQLGIHHAAVDLHDRWRSQVRPLVREFLTIKDTSRRHAIVQEYALRAESFIREINQLIDLMERNYSDSTNLLRAYQIMLVLLAIVGTCILIAYSFTLIVRPMRELQEGIRRMTAEDFSVRLQVNSNDEFGQLAEGFNLMANHLQDLYQTLEERVESKTQSLAEKNQELSTLYEITAFLNEPMSTEALCNGFLHRTMRAIAADGGTLRLYAEKDQELYLLAHEGVSSEFIQQEATLQCGECICGEAVTIDGSIEATIGEASARQPLTNCKQEGIQTVAAFSIVYDRRVIGVYTLMFRTLRSLAPSERHLLETLGQNLAVAVENQRLQASEKELAVAGERNLLAQELHDSIAQGLAFLNIQIQLMDESLRQGKQEEAQEALERIREGVQESYDDVRELLVHFRTRVEHEGLESAITKALKKLEAQSGIATSLVISGKGLSLPHDEESQALHIIQEALSNARKHSGAKKLWVRLERQPEKLTVIIQDDGQGFSPEGETDTLTEHQHVGLKIMQERAQRIGGTCQVHSAPGQGTTVTLSLPPITARPT	12	176	35	201	141	PilJ	56.4	32	145	1.7e-13	HVSWRLEGVAAAINDMGSQRMRTQRLAYLLSAIDQRLPAVTEVEAATEIERLERVQKALEAGDSNRPMFLPEQLGIHHAAVDLHDRWRSQVRPLVREFLTIKDTSRRHAIVQEY	Sensor protein OS=Denitratisoma oestradiolicum OX=311182 GN=DENOEST_0791 PE=4 SV=1	HAMP	49.2	198	247	3.1e-11	TLIVRPMRELQEGIRRMTAEDFSVRLQVNSNDEFGQLAEGFNLMANHLQD	PF00672	CL0681	HAMP	Denitratisoma oestradiolicum	Denitratisoma oestradiolicum	311182	MMANKLSLSTKIFGILGIFFLIALVGIGLTLHVSWRLEGVAAAINDMGSQRMRTQRLAYLLSAIDQRLPAVTEVEAATEIERLERVQKALEAGDSNRPMFLPEQLGIHHAAVDLHDRWRSQVRPLVREFLTIKDTSRRHAIVQEYALRAESFIREINQLIDLMERNYSDSTNLLRAYQIMLVLLAIVGTCILIAYSFTLIVRPMRELQEGIRRMTAEDFSVRLQVNSNDEFGQLAEGFNLMANHLQDLY	249	747	4
1	Codon1	cp12mer-853	A0A2Z6ID54	A0A2Z6ID54	tr|A0A2Z6ID54|A0A2Z6ID54_9BURK	MSNTNPNPIGAAPEAAPKTLRERGILYFKSLSARLLLLTLLWVSFIVTSIAYTMMLNWQLEASAAAKAATGELRYHAFRAALVAQPSYDDAAFTEELRVSDRQYELLKAGDPWLPLAIPEDPEIRKGFEELETAWRTVIVPVVRDARELHRPVPMQLVESYARDVSLLVAQIDDYREHYLWQLRYLQILLIVLAIGSLFTIMFLLLRWVIRPVERLGDGIKRLSSGNLKARIDVGGEDEIGRIARGFNHMADRLEDLYTNLEQKVAEKTVTVEEKNRHLAQLYEITSFFSQQRPLEELTDGFVERIIRYTEADACLVNLIDVRSDRVHLASSYGVSPEYLQKYAELNYSDSTIDEVLEKNYPIRLRLQASEDEHWQRLAEQGFRTAYCFQVRSSTSDVGIYTLLFRNEPELASQLVQLLESLATHLGVAIANRRLIERDRQFAVVQERQLLAQGLHDSIAQALSFLNLQVQFLDDAIAKKDDQLRDESLNAIRTGVQECYEDVRELLLNFRERIHKEGFVEGVRTVIERFEGQSHVSARLSVNGQGAELTERQKLQAIFIIQEALSNVRKHAQAETVDVRIENGDDLTVSITDDGVGIDDELVQKRKGQHVGLAIMKERASRIGATVKVEKASPIGGTRVTLFLPASARHEEA	35	185	55	206	130	PilJ	34.2	55	161	1.3e-06	MLNWQLEASAAAKAATGELRYHAFRAALVAQPSYDDAAFTEELRVSDRQYELLKAGDPWLPLAIPEDPEIRKGFEELETAWRTVIVPVVRDARELHRPVPMQLVESY	Sensor protein OS=Sutterella megalosphaeroides OX=2494234 GN=SUTMEG_17610 PE=4 SV=1	HAMP	60.6	204	256	8.5e-15	LLLRWVIRPVERLGDGIKRLSSGNLKARIDVGGEDEIGRIARGFNHMADRLED	PF00672	CL0681	HAMP	Sutterella megalosphaeroides	Sutterella megalosphaeroides	2494234	MSNTNPNPIGAAPEAAPKTLRERGILYFKSLSARLLLLTLLWVSFIVTSIAYTMMLNWQLEASAAAKAATGELRYHAFRAALVAQPSYDDAAFTEELRVSDRQYELLKAGDPWLPLAIPEDPEIRKGFEELETAWRTVIVPVVRDARELHRPVPMQLVESYARDVSLLVAQIDDYREHYLWQLRYLQILLIVLAIGSLFTIMFLLLRWVIRPVERLGDGIKRLSSGNLKARIDVGGEDEIGRIARGFNHMADRLEDLY	258	774	4
1	Codon1	cp12mer-854	A0A5B0WXR8	A0A5B0WXR8	tr|A0A5B0WXR8|A0A5B0WXR8_9GAMM	MPLTGKRIYRSVIFQVFLAMAVIAGMALASMSLSVYVTVNTQNDAEAINLAGSLRMQSYRISNHLALAALGREKETLQQLTAEMDEFAQKLGTSIIPLVVHDANNVPLSKSYQQVRDNWQLSMSPLLQATLQGGLSWQDSYTRYNSELDRWVADIDTMVTHLQRENEGKIELLGMTEAISIFLIVFIVLYLIMRADNNFVIPLRRLVKAAEDVERGNLSHRVSHYPENELGVLAASFNTMTASLQAQYRTLEVQVEERTRELHRSNQALYFLYKTSREISSSPYDERLLRVFLSELQKVANVETINLCVNAEPNYLNYNHLGTSAEEENHCNGDCAVCALSPAHLEKSHTPGISLPIGSRNDNYGFLYIKPHEGEKLLPWQNQLLNTVAETLSTSFAFHRNLGQEHRVMLLEERSTIARELHDSLAQSLSYMKMETARLKKLVDGDFQKERVDEAIADLQEGINAAYKHLRELLVTFRVKLDAPDLRTALQHAVQEFDEQSPARVTLEYNIESASLGPNGDIHVLHMVREALNNAVKHAGASTIALRCEQGSTGDLVFTIDDNGVGIPEQPEKEHHYGLYTMRERAQRLEGSLEYSVRDCGGTRVQLRVPAATGVAYH	12	172	39	193	133	PilJ	51.3	36	144	6.6e-12	YVTVNTQNDAEAINLAGSLRMQSYRISNHLALAALGREKETLQQLTAEMDEFAQKLGTSIIPLVVHDANNVPLSKSYQQVRDNWQLSMSPLLQATLQGGLSWQDSYTRY	Sensor protein OS=Halioglobus sp. NY5 OX=2606449 GN=F0M18_09680 PE=4 SV=1	HAMP	45.2	199	246	5.6e-10	FVIPLRRLVKAAEDVERGNLSHRVSHYPENELGVLAASFNTMTASLQA	PF00672	CL0681	HAMP	Halioglobus sp. NY5	Halioglobus sp.	2606449	MPLTGKRIYRSVIFQVFLAMAVIAGMALASMSLSVYVTVNTQNDAEAINLAGSLRMQSYRISNHLALAALGREKETLQQLTAEMDEFAQKLGTSIIPLVVHDANNVPLSKSYQQVRDNWQLSMSPLLQATLQGGLSWQDSYTRYNSELDRWVADIDTMVTHLQRENEGKIELLGMTEAISIFLIVFIVLYLIMRADNNFVIPLRRLVKAAEDVERGNLSHRVSHYPENELGVLAASFNTMTASLQAQY	248	744	4
1	Codon1	cp12mer-855	A0A368L6W3	A0A368L6W3	tr|A0A368L6W3|A0A368L6W3_9BURK	MSTQPLNWLRSLSGRIIGLSLLVLFVGLTMMGGTLWLSWQMEGEAAAINDAGSLRMRAYRLALALEDTQLSHHQNHYPLREEIQGIDDTLTSLSVGDPTRPLVMPNNPEVNRSLETVKTLWTQKMRPLALQALETSPVQNNTSLSRDYRTELEPYVAQLQQLVKLIESDNAHKTTWLRISQLVLIAMSIAGTVAIIYLLYLWIIQPVQSMQSAIGRMARKEFNARVPIESDDEFGELAQTFNHMAEQLSQLYQSLEQRVAEKTQTLEQQNHELSVLYKTTTFLNEPHALELLCQGFIEQTIQHFTADGGSLRLYSERDKTLHLVSTQGYSPEMAEDEFCLRAGDCHCGVAMASGKSQLYDLRIPIQPIGTTQPSVEIKPHCGEMGFLKTGIFQIDYQGQKLGIFTLHFKHDRQLSLPEQRLLQTLGQHLGAAIQTMRLSQQARELAIAQERNLVAQGLHDSIAQGLSYLNIQVQLLQESIQTKDWEQATEIVPFLQAGVQESYEDVRELLLDFRSKLEEGDIERAMRNTIDRFTRQTTLPVTLEVENDGPALPRDQQLQILFILQEALSNIRKHAQATQVSVTVHNHHDFTLKIRDNGCGFDLATKQFKNSSHVGLNIMRERANKISATLNIETQMGQGTMINLHLAQAQRLAA	16	182	37	203	145	PilJ	73.3	36	148	9.7e-19	WLSWQMEGEAAAINDAGSLRMRAYRLALALEDTQLSHHQNHYPLREEIQGIDDTLTSLSVGDPTRPLVMPNNPEVNRSLETVKTLWTQKMRPLALQALETSPVQNNTSLSRDY	Sensor protein OS=Parvibium lacunae OX=1888893 GN=DU000_01335 PE=4 SV=1	HAMP	55.4	198	250	3.6e-13	LLYLWIIQPVQSMQSAIGRMARKEFNARVPIESDDEFGELAQTFNHMAEQLSQ	PF00672	CL0681	HAMP	Parvibium lacunae	Parvibium lacunae	1888893	MSTQPLNWLRSLSGRIIGLSLLVLFVGLTMMGGTLWLSWQMEGEAAAINDAGSLRMRAYRLALALEDTQLSHHQNHYPLREEIQGIDDTLTSLSVGDPTRPLVMPNNPEVNRSLETVKTLWTQKMRPLALQALETSPVQNNTSLSRDYRTELEPYVAQLQQLVKLIESDNAHKTTWLRISQLVLIAMSIAGTVAIIYLLYLWIIQPVQSMQSAIGRMARKEFNARVPIESDDEFGELAQTFNHMAEQLSQLY	252	756	4
1	Codon1	cp12mer-856	A0A317MU46	A0A317MU46	tr|A0A317MU46|A0A317MU46_9GAMM	MTRPSLRDSLTLRMGLLLGGIVMLALVAMSSAILIVQASSGDAAAINIAGSLRMQTYRIATRLEAARDGAALSPELDSFERRLHSAALQGAVPRDGGDDRRIALAGIETRWQQDIRPLAQTLSTQPPGERLSGALSTFDGFVADLNDFVARLEQHAEAKLRWLRVVQGSALTVAVLLALLAWAQVRRCVLPPLYDLLALAERVRHGDFGGRAAHVGNDEFGVLGHAFNAMASDLSKMYADLESRVEQQTRALRHSNRALELLYATTRRLNDTPPTDAVLLDVLDEVERFTGAEASSLCLVDASHKDGAAAEVPPHYSRCVGRGCIEPLAQRPGTLSIPVLDQGQHYGVLLLASPRPGSGDSAERQLLETVARHIAASLRARQQEVSKRRLALLEERNVIARELHDSLAQSLSYLKIQVSRLSGALPPEQPPVVGEVLGELREGLSSAYRELRELLTTFRITMEETGLQPALEKALKEFATRGAIHTELDYALGGHLLSPHQEIHVLQIVREALSNIVHHARAETARVSLQRVGEFIRVTIDDDGVGLPQQPERERHYGLTIMRERTRSLHGEIRLSNHEPHGCRVEIDFPAAATAADHPAEEYLPHV	12	162	36	183	126	PilJ	55.9	34	137	2.5e-13	LIVQASSGDAAAINIAGSLRMQTYRIATRLEAARDGAALSPELDSFERRLHSAALQGAVPRDGGDDRRIALAGIETRWQQDIRPLAQTLSTQPPGERLSGALST	Sensor protein OS=Plasticicumulans acidivorans OX=886464 GN=C7443_106188 PE=4 SV=1	HAMP	29.2	192	236	5.7e-05	PLYDLLALAERVRHGDFGGRAAHVGNDEFGVLGHAFNAMASDLSK	PF00672	CL0681	HAMP	Plasticicumulans acidivorans	Plasticicumulans acidivorans	886464	MTRPSLRDSLTLRMGLLLGGIVMLALVAMSSAILIVQASSGDAAAINIAGSLRMQTYRIATRLEAARDGAALSPELDSFERRLHSAALQGAVPRDGGDDRRIALAGIETRWQQDIRPLAQTLSTQPPGERLSGALSTFDGFVADLNDFVARLEQHAEAKLRWLRVVQGSALTVAVLLALLAWAQVRRCVLPPLYDLLALAERVRHGDFGGRAAHVGNDEFGVLGHAFNAMASDLSKMY	238	714	4
1	Codon1	cp12mer-857	A0A1H0HG81	A0A1H0HG81	tr|A0A1H0HG81|A0A1H0HG81_9PSED	MKEGASPGIAGSDQLFGGSSSNVLRRSLVLRFGCYLTLLVSLALAGMFSALLFADYSHQDAAVINQAGSLRMLTYRLGMEPSLEKRSEMRTTLAERLDGPEIRRLLERLEHEAPLREEHRQLRDELSRLDIRTSPDLQQLDVYVGHIDHFVGTLQHDAERRSQMLSTVQGLCLFLSLLVVFITLYDLSVHVVGPLRELTRTARRLGRGELDTRVVSNGEDELSLLGERFNQMAEELQGIYGDLEARVEEKTRALSHSHQRLELLYASARRLGEDPYDQRSLQPLLARLESVLQAGRVTLCLNKDGVERAYNSLTTTGSRAAFCLQGDCNACRAQAIPCDQPAKGPQPLFMQPLVIGEHRFGDLFVEARGERLQDWQQQFLAAFCDNIARTFALSLQQEQESRLALLTERGTIARELHDSLAQSLSYLKIQVSRLGMLRKRDAPAESIDATLNELREGLNSAYRQLRELLTTFRLSLEQPSLEAALAGTVKEFTERGVAVELDNRITHIPLHPNEEIHLLQIIREALSNVARHSGASNAWVRLNEQADGRVEVCVEDDGIGFDPAHGPSGHYGLSIMRERSQTFGAQLDIGPRAPQGTRVRLSFTPQPLSHGTREESIR	28	164	54	185	110	PilJ	31.4	53	150	1e-05	FADYSHQDAAVINQAGSLRMLTYRLGMEPSLEKRSEMRTTLAERLDGPEIRRLLERLEHEAPLREEHRQLRDELSRLDIRTSPDLQQLDVYVGHIDHF	Sensor protein OS=Pseudomonas jinjuensis OX=198616 GN=SAMN05216193_108227 PE=4 SV=1	HAMP	48.5	188	238	5.2e-11	SVHVVGPLRELTRTARRLGRGELDTRVVSNGEDELSLLGERFNQMAEELQG	PF00672	CL0681	HAMP	Pseudomonas jinjuensis	Pseudomonas jinjuensis	198616	MKEGASPGIAGSDQLFGGSSSNVLRRSLVLRFGCYLTLLVSLALAGMFSALLFADYSHQDAAVINQAGSLRMLTYRLGMEPSLEKRSEMRTTLAERLDGPEIRRLLERLEHEAPLREEHRQLRDELSRLDIRTSPDLQQLDVYVGHIDHFVGTLQHDAERRSQMLSTVQGLCLFLSLLVVFITLYDLSVHVVGPLRELTRTARRLGRGELDTRVVSNGEDELSLLGERFNQMAEELQGIY	240	720	4
1	Codon1	cp12mer-858	M2TPJ5	M2TPJ5	tr|M2TPJ5|M2TPJ5_PSEST	MSHRQSDDPTMSPTESEQLSTRHSIVFNTLVAFVVIIGFSLISMLASLYLADALEGDAEAINQAGSLRMQAYRLAFTAEQGPQAVLEERIVTLERTLLSASLRSALHRHGATELPALHAGVLRHWQQRMRPLLDTQPPRLEEYRQEAPEFVSELNVFVRTLQEASEGKLGVIRALQAGTLFVIVLIAFVLIYGLHNNLATPLRSLTKMARDIGKGDFSGQVQIPGDTELSLLARTLNQMSQELASLYAEMEQKVDDKTAALTRSNATLQLLFNSARMLYSQPDDPSQMMGSLLNKVQQILGTGSITLCLNRSAAAGSHTAMTSRSLQPPEYCQLPQCGSCPVNQSGRLPSGEELMTFELRSGHDDLGSLRVAYPAGDTLASWQTLLLTTLADLFAASLSLAQLGQKQARLALMEERAVIARELHDSLAQALSAQKLQLARLKRLMQKESSQAQLDDSVQQIDQGLNAAYRQLRELLTTFRIKVNEPGLRPAVQATIEEFGANSGLQILSDYRLDHCPLTPNEEVHCLQIIREALSNVVKHAEADRCWLSLTQDGNGTIRVRIEDDGIGIRPEEQRAGHYGLIILHERASSLNGSISIGLRPGGGTLVHLRFPPAYRHIPLTQEPVTHERRDNHTNPAGRRPSHDASGPA	25	174	51	194	123	PilJ	54.5	49	150	6.8e-13	YLADALEGDAEAINQAGSLRMQAYRLAFTAEQGPQAVLEERIVTLERTLLSASLRSALHRHGATELPALHAGVLRHWQQRMRPLLDTQPPRLEEYRQEAPEF	Sensor protein OS=Pseudomonas stutzeri NF13 OX=1212548 GN=B381_15193 PE=4 SV=1	HAMP	41.8	193	245	6.4e-09	GLHNNLATPLRSLTKMARDIGKGDFSGQVQIPGDTELSLLARTLNQMSQELAS	PF00672	CL0681	HAMP	Pseudomonas stutzeri NF13	Pseudomonas stutzeri	1212548	MSHRQSDDPTMSPTESEQLSTRHSIVFNTLVAFVVIIGFSLISMLASLYLADALEGDAEAINQAGSLRMQAYRLAFTAEQGPQAVLEERIVTLERTLLSASLRSALHRHGATELPALHAGVLRHWQQRMRPLLDTQPPRLEEYRQEAPEFVSELNVFVRTLQEASEGKLGVIRALQAGTLFVIVLIAFVLIYGLHNNLATPLRSLTKMARDIGKGDFSGQVQIPGDTELSLLARTLNQMSQELASLY	247	741	4
1	Codon1	cp12mer-859	A0A120IHN3	A0A120IHN3	tr|A0A120IHN3|A0A120IHN3_9BURK	MRIGDYFRQASILQFIARALLLMVLPAFLAFFMSWSTVVRSTGEGAAINLAGSLRKQVYLIVATHESPPAPVPGSRPLLQEVIDEFEQRLYHPTLLNNLPKQADDPVRVSYNLMEMTWRTDVKNELSQLNSEHDGSLLPKAIRFVSLIDTYVEAIEAKHETRLLWLGRIQWIALGTMLLILLGTLRWLSQRVTQPLIAMAHAASKIKNGDLSVRAPEQGAGEITQLGQAINHMVAELARGIGELESRVNEKTKALSQNQRSLELLYRIKQRLSDQEPNQATFDQVLSDLGSVIELEHAAICITETEQAPLAFRFAIMPNKANEHCDQKACASCSDAVNTPALSTNYPVFQLTDGRKNYGIMPIQLKPGQKLADWQQQLLEAVARQIGTALANAKRTQALHRLALHEERSVIARELHDSLAQSLSYLKIQVVRLQTEFPESARSDTAQAVLTELRQGLNDAYRQLRELLNTFRLQMHERGLAEALEQTVSEFAERAAHPVILENHLMGVELSAHEEIHILQIVREALANIERHAHAQHAWVTLAWLKNTILVTIQDDGLGIKDHPDKKQHYGLGIMRDRAHSLKGQLSITRQQPNGTLISLQFTPNTPFSVAEGSAL	12	169	35	189	134	PilJ	40.9	37	141	1.1e-08	TVVRSTGEGAAINLAGSLRKQVYLIVATHESPPAPVPGSRPLLQEVIDEFEQRLYHPTLLNNLPKQADDPVRVSYNLMEMTWRTDVKNELSQLNSEHDGSLLPKA	Sensor protein OS=Janthinobacterium sp. B9-8 OX=1236179 GN=VN23_07990 PE=4 SV=1	HAMP	49.1	187	239	3.5e-11	WLSQRVTQPLIAMAHAASKIKNGDLSVRAPEQGAGEITQLGQAINHMVAELAR	PF00672	CL0681	HAMP	Janthinobacterium sp. B9-8	Janthinobacterium sp.	1236179	MRIGDYFRQASILQFIARALLLMVLPAFLAFFMSWSTVVRSTGEGAAINLAGSLRKQVYLIVATHESPPAPVPGSRPLLQEVIDEFEQRLYHPTLLNNLPKQADDPVRVSYNLMEMTWRTDVKNELSQLNSEHDGSLLPKAIRFVSLIDTYVEAIEAKHETRLLWLGRIQWIALGTMLLILLGTLRWLSQRVTQPLIAMAHAASKIKNGDLSVRAPEQGAGEITQLGQAINHMVAELARGI	241	723	4
1	Codon1	cp12mer-860	A0A1X7AF50	A0A1X7AF50	tr|A0A1X7AF50|A0A1X7AF50_9GAMM	MTIHSRLRLMILSITALAATVIGISLTFIEQSETDAAAINVAGSLRMQTWRIAEHVVVAELVTEEILAPLVDVYDLSIHRPSLTLLNQRGGKIQEQYQDVVFQWEQVMRPRLVHRNFAGYVEDVPAFVDKIDRMVFSLQQDNEEKLNVLFTAMLVALGLLLFISILIFWDVRRNILTPVRLLMQASRDVRKGTFDIHIPYRGNNELGHLSGAFTKMASDLKLYYQQLEEKVAEQTKALTQSNAALELLYESSEMLASNPFNQEVLKAYLGRWQKLLNLQECYVCLTTQQDMDWLERIAAPGSLMMTCADGHCSSCLSCGDKLSAGGDSLASIQFVIKGSGGSMEYGFLRATPARDQLLTEEERQWIQLFVDVIGKALGQYRKRELDRRILLMEERTVIARELHDSLAQSLSYQKIQLARIQRLTQQGEDPEKVKVIVEDLQEAVASAYKHLRELLVTFRLSMGDGTLRENIERTLEGFSKQSKSLTFDLDYRIRFLPLDAHQEVHILQIIREALNNVVQHSQATRSTVRCYQEDHEIVVSVTDNGCGLSESPEKAGHYGLSIMSERANSLGGHMSYVSTAAGGVRVELRFPVAETEEQDMNNDINKKHDAEVSQ	7	148	29	171	119	PilJ	52.9	28	127	2.1e-12	FIEQSETDAAAINVAGSLRMQTWRIAEHVVVAELVTEEILAPLVDVYDLSIHRPSLTLLNQRGGKIQEQYQDVVFQWEQVMRPRLVHRNFAGYVEDVPAF	Sensor protein OS=Parendozoicomonas haliclonae OX=1960125 GN=narX PE=4 SV=1	HAMP	38.9	171	221	5.1e-08	VRRNILTPVRLLMQASRDVRKGTFDIHIPYRGNNELGHLSGAFTKMASDLK	PF00672	CL0681	HAMP	Parendozoicomonas haliclonae	Parendozoicomonas haliclonae	1960125	MTIHSRLRLMILSITALAATVIGISLTFIEQSETDAAAINVAGSLRMQTWRIAEHVVVAELVTEEILAPLVDVYDLSIHRPSLTLLNQRGGKIQEQYQDVVFQWEQVMRPRLVHRNFAGYVEDVPAFVDKIDRMVFSLQQDNEEKLNVLFTAMLVALGLLLFISILIFWDVRRNILTPVRLLMQASRDVRKGTFDIHIPYRGNNELGHLSGAFTKMASDLKLY	223	669	4
1	Codon1	cp12mer-861	A0A1G5QP14	A0A1G5QP14	tr|A0A1G5QP14|A0A1G5QP14_9GAMM	MSHFLKRSLLLRLGLALSTITTLAFLGMLSSVFIAETGKGDASAINQAGSLRMQSYRVATAILYYQNGAYGTYPQVQAAADEFISRLKDNRLVRALPKSSDDPLRATYDSVESKWHERIEPLISEAKELVDRYRLGEIGDERIATYQKFYLAKLADFFNEVDYLVKLIENAAEAKIERLRIIQVVTLFLTLAVVFITMHLMHTDVLIPLRDLLAAAEKARHGDFSGRVSHTSDDELGRLGNAFNVMSADLSRKYADLEARVRDKTTDLEHSNRSLELLYNTSVLLNAGPLTESTYRLLLEDIRKLVGTGPGTICLTKHNDIRALKLASTRTPKQGLPDLCNPPECINCFGGGTTHLIDVPRGRGDNLRVISIPIRDQNHYHGVLLIEIPPGKRLADWQIRLIETVAQNIANAITIAERDTESRRLALLEERSVIARELHDSLAQSLSYLKIQVSRIHAALKKPDGKESAQAVVEELREGLNSAYRQLRELLTTFRLKMDGHGLSKALEETVREFAVRSNVTVELHDRLYSAQLTANEEIHTLQLVREAIGNVIKHAQATHAAITLDSNDDGYVTVVVEDDGQGIPPSPQRRQHYGLAIMEERAQILGGDVTINSKPEGGTRVELNFLPSTRRPVTKSETETETETG	12	181	35	201	146	PilJ	57.8	33	135	6.5e-14	FIAETGKGDASAINQAGSLRMQSYRVATAILYYQNGAYGTYPQVQAAADEFISRLKDNRLVRALPKSSDDPLRATYDSVESKWHERIEPLISEAKELVDRYRL	Sensor protein OS=Thiohalomonas denitrificans OX=415747 GN=SAMN03097708_02489 PE=4 SV=1	HAMP	37.3	205	252	1.7e-07	VLIPLRDLLAAAEKARHGDFSGRVSHTSDDELGRLGNAFNVMSADLSR	PF00672	CL0681	HAMP	Thiohalomonas denitrificans	Thiohalomonas denitrificans	415747	MSHFLKRSLLLRLGLALSTITTLAFLGMLSSVFIAETGKGDASAINQAGSLRMQSYRVATAILYYQNGAYGTYPQVQAAADEFISRLKDNRLVRALPKSSDDPLRATYDSVESKWHERIEPLISEAKELVDRYRLGEIGDERIATYQKFYLAKLADFFNEVDYLVKLIENAAEAKIERLRIIQVVTLFLTLAVVFITMHLMHTDVLIPLRDLLAAAEKARHGDFSGRVSHTSDDELGRLGNAFNVMSADLSRKY	254	762	4
1	Codon1	cp12mer-862	A0A4U0GGD2	A0A4U0GGD2	tr|A0A4U0GGD2|A0A4U0GGD2_9GAMM	MTNPDTLPTLPARSLLLRLALAMGTITALAFASMASSVFFAEAMRGAAGAINQAGTLRMQSYLIAARLASGETSATVRQQLAADYDARLASPRLTSVLLTGPDDEARASYIAVAGEWTHRIRPMLLATTADAERAQRFLVSVAPYVVKVDDFVSLLERRTESKVRWLYLIHMVSLFLTLAVVVLTMYMMHVRVLLPLRDLLACARHARRGDFSQRTPYESEDEFGQLGRAFNTMAEDLSKIYADLEERVRIKTTDLERSNRSLELLYSVAVRLNQNPLPQDALRALLPDLETALGVGPTAICLNTADGCDSFYLAGTHIADAGDASAYAAPHCHDCAPTAASTVAEHLPQHCPRHSGHTFPVRDHEQSYGVLVVGTLSRELQAWQSRLLEAAAAQIGTAITNSRRAEQSRRLALFEERAVIARELHDSLAQSLSYLKIQTSRLDAVLQKNGPGSDAQRVIKELREGVGSAYRQLRELLSTFRLRMDGRGLAPALEATVHEFQNRSGIPIAFNYRMERCQLSPNKEIHVLQVVREALSNVVRHAQATQASVTVSYDSAAPRVTVTVDDNGTGIPPHAMRAQHYGLAIMDERAHSLGGTLHAFTRAQGGTRVQLVFSPPNADGATRAHTEVAAHA	20	166	41	189	125	PilJ	47	40	142	1.4e-10	FAEAMRGAAGAINQAGTLRMQSYLIAARLASGETSATVRQQLAADYDARLASPRLTSVLLTGPDDEARASYIAVAGEWTHRIRPMLLATTADAERAQRFLVSV	Sensor protein OS=Sinimarinibacterium sp. CAU 1509 OX=2562283 GN=E4T66_19985 PE=4 SV=1	HAMP	41.6	190	240	7.7e-09	HVRVLLPLRDLLACARHARRGDFSQRTPYESEDEFGQLGRAFNTMAEDLSK	PF00672	CL0681	HAMP	Sinimarinibacterium sp. CAU 1509	Sinimarinibacterium sp.	2562283	MTNPDTLPTLPARSLLLRLALAMGTITALAFASMASSVFFAEAMRGAAGAINQAGTLRMQSYLIAARLASGETSATVRQQLAADYDARLASPRLTSVLLTGPDDEARASYIAVAGEWTHRIRPMLLATTADAERAQRFLVSVAPYVVKVDDFVSLLERRTESKVRWLYLIHMVSLFLTLAVVVLTMYMMHVRVLLPLRDLLACARHARRGDFSQRTPYESEDEFGQLGRAFNTMAEDLSKIY	242	726	4
1	Codon1	cp12mer-863	A0A3D4AP23	A0A3D4AP23	tr|A0A3D4AP23|A0A3D4AP23_PSEAS	MAKLLELITFKRYRLAVIKIRVIIVGMRFKELKNRFDGSVMVYIKGSIIGVISLAICTLLASYWVTELADLDAKAINVSGTLRMDTYEIGMYAIEGEASLVYERIVQFEDKLDDPIFIKLQNDPELAPLWLKLVTHWHQDLKPALLYLPIENHNQFNAQIIKLATFADNFVSAVQAHAEGKIRLLRTIQIAALFITLLFGIFILHLLTLRVEKPLAELTHAAYIIGKGNFTHQINVKGDDELALLGATFNHTSQAIASMYGQLESRVKEQTHELEINNQVLAFLFKTARLLLETQEKKTDFQHIIDDLSKLIQVDDIELCTMTSEGEIPYAQVKPLSDQIGPCGARSCDNCEGNAAFVSLSQPTVMIFPLVYGEQNYGVIVLRGLNKYQADSWQLQLVQSVADQVALSLNLEVQHDQSRRIALLNERTAIARELHDSLAQALSYLKIQVTRLTKTHEKQKFELQPPIIDELKMGLDSAYRQLRELLTTFRLSMVSEGLQAALKKTIEQLSAQSSIKFHLNFAINQIPLSPMEEIHILQITREACQNSVHHSQGENVWIDLMMTPDKQLQLSVSDDGVGMAMSSTKMNHYGMAIMQERAKHLRGELNINPSKQQGTQVTLLFQPLGGAEDYH	41	190	65	209	125	PilJ	34	64	162	1.6e-06	WVTELADLDAKAINVSGTLRMDTYEIGMYAIEGEASLVYERIVQFEDKLDDPIFIKLQNDPELAPLWLKLVTHWHQDLKPALLYLPIENHNQFNAQIIK	Sensor protein OS=Pseudoalteromonas sp. OX=53249 GN=DIT74_00705 PE=4 SV=1	HAMP	35.9	206	258	4.5e-07	LLTLRVEKPLAELTHAAYIIGKGNFTHQINVKGDDELALLGATFNHTSQAIAS	PF00672	CL0681	HAMP	Pseudoalteromonas sp.	Pseudoalteromonas sp.	53249	MAKLLELITFKRYRLAVIKIRVIIVGMRFKELKNRFDGSVMVYIKGSIIGVISLAICTLLASYWVTELADLDAKAINVSGTLRMDTYEIGMYAIEGEASLVYERIVQFEDKLDDPIFIKLQNDPELAPLWLKLVTHWHQDLKPALLYLPIENHNQFNAQIIKLATFADNFVSAVQAHAEGKIRLLRTIQIAALFITLLFGIFILHLLTLRVEKPLAELTHAAYIIGKGNFTHQINVKGDDELALLGATFNHTSQAIASMY	260	780	4
1	Codon1	cp12mer-864	A0A354K1T9	A0A354K1T9	tr|A0A354K1T9|A0A354K1T9_9BURK	MIFSIIPSISIKDSLLARLGLAMGTIAFLSFISMTLSTSIADNSLGKANAINSAGSLRMMSYRLLSYAESGAPTERIASASAEFQIRLNTLEDFVVSRAADYSELPARFEKVHKTWDQEISPVLISLHGKPDVATVNKLETIIPAFVEQINEVVFLIEQDLEQKIALLRSLQIALLAVTVAVCLITMWMMKNQVVRPLKDLLLVASRVRDKDFSAKAQHTDQDELGQLAVSFNMMVAEIATTYDNQNRLIEERTRELTDSNRSLELMYKSALQLSDKNITSAMLKELLNEIEAELGLNSGTVCISEHGVFPAHRLTSNLSKNELEHLCSKNGCEDCFSKSQMPSHISDTNGQRMVFVPIGNVGSITGVMPFKINAVESLPDWKIRVLEAIGSNLSMALSKMQHQEKLHRIAVLEERSVIARELHDSIAQSLSYLRIQVARLEKNQLTPEHQHEIVTELKTGLTSAYKELRELISAFRLKIDERGFQTALIETTEEYSRRCNIPINCHNDLPPTLLSANEEIHVLRIIREALANIDKHAQATEVGISATLTDNQVVVISITDNGIGIGDTQSPENHYGLIIMEDRAQSLDGVITIRNRDQGGTEVLLTFIPEKSEIQS	15	173	37	190	136	PilJ	41.4	40	141	8e-09	IADNSLGKANAINSAGSLRMMSYRLLSYAESGAPTERIASASAEFQIRLNTLEDFVVSRAADYSELPARFEKVHKTWDQEISPVLISLHGKPDVATVNKLET	Sensor protein OS=Alcaligenaceae bacterium OX=2021368 GN=DDY24_09665 PE=4 SV=1	HAMP	39	189	241	4.9e-08	MMKNQVVRPLKDLLLVASRVRDKDFSAKAQHTDQDELGQLAVSFNMMVAEIAT	PF00672	CL0681	HAMP	Alcaligenaceae bacterium	Alcaligenaceae bacterium	2021368	MIFSIIPSISIKDSLLARLGLAMGTIAFLSFISMTLSTSIADNSLGKANAINSAGSLRMMSYRLLSYAESGAPTERIASASAEFQIRLNTLEDFVVSRAADYSELPARFEKVHKTWDQEISPVLISLHGKPDVATVNKLETIIPAFVEQINEVVFLIEQDLEQKIALLRSLQIALLAVTVAVCLITMWMMKNQVVRPLKDLLLVASRVRDKDFSAKAQHTDQDELGQLAVSFNMMVAEIATTY	243	729	4
1	Codon1	cp12mer-865	A0A3A8F9W9	A0A3A8F9W9	tr|A0A3A8F9W9|A0A3A8F9W9_9GAMM	MSMLKKYFNSISNKLKFAIIIWLVGALFFVGLTLNIIWKLEDRGIAINEAGSLRKQAYYMVAMVQAKQTTKLPQEIQLFENKLKHLSLLETQTYWFHSNDQYLFQLNQVKDEFSKYKIKILQAESNLNTQPNLVADTILFIQHIDNLVKSIEKQNTLNIKIMRIAQILLMLMAIISAFLSLFLLNRLVIQPLSLLSIGFEKIKKGELDTRLNIQTNDEFHQVSNGFNQMVTSLQDLYQHLEDKVTQKTIDLKSSNDKLTTLYEMTDFLHKNPYNEQTLNLFLEKITTLAHAKTSSIRLLNQQGSQMWTIQSINIPDILLQNPACAETTACLCGQALNQADLKINLLQQDHQKYVCKKLGMDHLMVYHIRLREQTLGLLTLYFEKPSTQTDSNSSLIQLLCNQLATAIENNRLILKEKQYAVLEERNIMAQGLHDSIAQSLSFMNIQHQMLNQAWKKQQYDKVEQHLNFLQTGLQQCYEDIRELLNNFRFKLAQESFQDILFSVIERFKNQTQIQVNFTYQSSGVDLTPQQQLQLIFILQEALSNIRKHASASLVTVHFNNDQEIFLKIQDNGIGFDTTLSKEYQGHHIGLSIMQERIHQIGGQLKINSILNQGTCIEATINHNNQLEENHAHY	20	164	38	184	126	PilJ	38	35	137	9.1e-08	NIIWKLEDRGIAINEAGSLRKQAYYMVAMVQAKQTTKLPQEIQLFENKLKHLSLLETQTYWFHSNDQYLFQLNQVKDEFSKYKIKILQAESNLNTQPNLVADT	Sensor protein OS=Acinetobacter sp. WCHAc060115 OX=2419601 GN=D7V20_04140 PE=4 SV=1	HAMP	37.8	183	235	1.1e-07	LLNRLVIQPLSLLSIGFEKIKKGELDTRLNIQTNDEFHQVSNGFNQMVTSLQD	PF00672	CL0681	HAMP	Acinetobacter sp. WCHAc060115	Acinetobacter sp.	2419601	MSMLKKYFNSISNKLKFAIIIWLVGALFFVGLTLNIIWKLEDRGIAINEAGSLRKQAYYMVAMVQAKQTTKLPQEIQLFENKLKHLSLLETQTYWFHSNDQYLFQLNQVKDEFSKYKIKILQAESNLNTQPNLVADTILFIQHIDNLVKSIEKQNTLNIKIMRIAQILLMLMAIISAFLSLFLLNRLVIQPLSLLSIGFEKIKKGELDTRLNIQTNDEFHQVSNGFNQMVTSLQDLY	237	711	4
1	Codon1	cp12mer-866	A0A0K2GJ87	A0A0K2GJ87	tr|A0A0K2GJ87|A0A0K2GJ87_NITMO	MTATTNPSGRSRSGRPASILFKVGLVVGALSLAFGVLLLITSHLTRQLIGTSKAIEQAGAERMRVYKLAALIQRLPGSDTGREAERIRADIVELERVLEGLRFGTIEHGAVADISPALSTRMQKVQDRWSIQLRPALEQALGATGERLAALQREYLALTDEFVTDMDALVQSVEQESAGRVQSLYSLQIGFLLASLSLAALALMFLHRAIREPLKRLTEGAEHMAAGELHTKIQVHGHDELGQLARTFERMAETIQTHIEEMKALHATGEEIGMLEPGGLEGVLRRIADRATESLDADVALVMVRHLTMECWVVEAASGTAFDHIREQIMLFEETPFSNQAYETKRPVVVTDLAQYADRPIRFRDQFGAKSYMAVPLVGPHECRGVLVLLSITRMRTFTEWDIQLAQQFASYAAVTMENARLFETVESESETLRAKLRAVERNVAELMHEVKAPAGRVAEFASWLEQDYARRLDEKGLRYLAWIKNEGRDLAALAGRTLDLARINHEPSPLESVDVDSVVREVITALQADRDKRGVRITIQPGLPRLACRRIHLKQVFDNLIGNAIKYMGDQPVPEVDIGTQDSDRGLLLYVRDNGMGIDPAMRDRIFLPFSRLVTEEIPGSGIGLSIVKTVVEQYEGEVTVESSPGKGSTFFVRLPVLSAPAGQTELHGDAVAGAAPGLKRRGA	19	185	40	206	145	PilJ	36.9	43	179	2e-07	HLTRQLIGTSKAIEQAGAERMRVYKLAALIQRLPGSDTGREAERIRADIVELERVLEGLRFGTIEHGAVADISPALSTRMQKVQDRWSIQLRPALEQALGATGERLAALQREYLALTDEFVTDMDALVQSVEQESAG	Histidine kinase OS=Nitrospira moscoviensis OX=42253 GN=NITMOv2_4540 PE=4 SV=1	HAMP	58.4	205	257	4.4e-14	FLHRAIREPLKRLTEGAEHMAAGELHTKIQVHGHDELGQLARTFERMAETIQT	PF00672	CL0681	HAMP	Nitrospira moscoviensis	Nitrospira moscoviensis	42253	MTATTNPSGRSRSGRPASILFKVGLVVGALSLAFGVLLLITSHLTRQLIGTSKAIEQAGAERMRVYKLAALIQRLPGSDTGREAERIRADIVELERVLEGLRFGTIEHGAVADISPALSTRMQKVQDRWSIQLRPALEQALGATGERLAALQREYLALTDEFVTDMDALVQSVEQESAGRVQSLYSLQIGFLLASLSLAALALMFLHRAIREPLKRLTEGAEHMAAGELHTKIQVHGHDELGQLARTFERMAETIQTHI	259	777	4
1	Codon1	cp12mer-867	A0A521XVK4	A0A521XVK4	tr|A0A521XVK4|A0A521XVK4_9PROT	MKIDRRFFTESLVVRLGIALGAIVLLALAATISATVFAELSTGKAAAINLAGSLRMQSYWITLQVLRSGDIGRPPAELQQAMTEFDSRLTSPLLAGGIPADTADPTRRAYDRVAATWSGTLKPAVARVVTEGAPARDAFVARMAAYVLDVDRLVYLLEHDLEQRIQALRLIQGAGLFAIVVVMFISLYLMHAQVIVPLGDLLQCARRVRVGDFSVRARHSGEDELGQLGQSFNYMVEDLSRSYATLEARVVEKTEQLARTNVSLEVLYNITRALAENPLTQATLDGVMRDIERVVGLKAGAICAREEGDRRGFPVALHAGSEQAKSWCQQERCYECLSATAESGVRVVGSGEERMLSVPLSEGGKGYGVMLLQLPPGMQIEDWKIKLLESIGHHIGAAFATAKRSDQRRGIALLEERSVIARELHDSLAQSLSYLKIQVTRLKQHLNANDTREQALEVVEELKLGINNAYRQLRELLTTFRLRIDGRGLSEAIQETIREFSQRARIEILLHDRLLGHELDSSEQIHVLQVVREALTNVEHHAHARCADVRLAIDQGRVRVTVDDDGVGIRDAEPPTHHYGLAIMRDRAATLGGILQVAKRPSGGTRVELEFAPRGPFQIAVNQTSSVAA	12	170	38	190	132	PilJ	53.5	38	143	1.4e-12	AELSTGKAAAINLAGSLRMQSYWITLQVLRSGDIGRPPAELQQAMTEFDSRLTSPLLAGGIPADTADPTRRAYDRVAATWSGTLKPAVARVVTEGAPARDAFVARM	Sensor protein OS=Betaproteobacteria bacterium OX=1891241 GN=EPO19_01345 PE=4 SV=1	HAMP	40.8	189	241	1.3e-08	LMHAQVIVPLGDLLQCARRVRVGDFSVRARHSGEDELGQLGQSFNYMVEDLSR	PF00672	CL0681	HAMP	Betaproteobacteria bacterium	Betaproteobacteria bacterium	1891241	MKIDRRFFTESLVVRLGIALGAIVLLALAATISATVFAELSTGKAAAINLAGSLRMQSYWITLQVLRSGDIGRPPAELQQAMTEFDSRLTSPLLAGGIPADTADPTRRAYDRVAATWSGTLKPAVARVVTEGAPARDAFVARMAAYVLDVDRLVYLLEHDLEQRIQALRLIQGAGLFAIVVVMFISLYLMHAQVIVPLGDLLQCARRVRVGDFSVRARHSGEDELGQLGQSFNYMVEDLSRSY	243	729	4
1	Codon1	cp12mer-868	A0A6B2KV45	A0A6B2KV45	tr|A0A6B2KV45|A0A6B2KV45_9NEIS	MGKEKFVWRHRLSTRILALNIGGLIVIMSMIVGTLWLSWQLEGAGAAINDAGSLRMRANLVQIKLDREEGIDQSDVDKAVQEQNRLLDRLLSGDPSRPLFIPNDSDVRKQFLKVADHWRNKMVPAIYSKDIENRSKIYYALLPDFITQTNLLVSMIERANEQKSNLLRFSQGVLALTVCLGALAIAYLLYLWIILPLGRLQNGVHRMASHDFTVRLPIDSRDEFGGLMQGFNAMADELESLYRDLEARVADKTARMERQNHELTTLYDVLVFLNQPAEIETLCSGFLGKVMRHFNAQGGSLRVLDGRSDRLHLVVSEGLPQDQIGAEQCTHVNACHCGHATFQNKIIIQNLNYSNNKLPCSKSGFVSLAAFRIACLDQSLGEFTLLFSKERNLSAAEAQVLSLLGQHLGVALENRRLSARAREMAVAQERNLLAQGLHDSIAQGLNFLKMQVDLLKRARNVGDHAEVEEIVELISGGIDESYQDVRELLLNFRSKLGPGELFEGIREAADRFSRQTGISVSFFVEDAGGAPLPPEQQLQLLFIVQESLSNIRKHANARSVSINVLNSPDFQIEVTDDGSGFDLAEVDARGEGHIGLHIMRERAERIGAQLEFKTSPGMGTKIRLILSKRLRKAA	12	173	37	195	136	PilJ	65.4	36	140	2.7e-16	WLSWQLEGAGAAINDAGSLRMRANLVQIKLDREEGIDQSDVDKAVQEQNRLLDRLLSGDPSRPLFIPNDSDVRKQFLKVADHWRNKMVPAIYSKDIENRSKIYYA	Sensor protein OS=Crenobacter sedimenti OX=2705474 GN=GZH52_14680 PE=4 SV=1	HAMP	49.6	188	240	2.4e-11	LLYLWIILPLGRLQNGVHRMASHDFTVRLPIDSRDEFGGLMQGFNAMADELES	PF00672	CL0681	HAMP	Crenobacter sedimenti	Crenobacter sedimenti	2705474	MGKEKFVWRHRLSTRILALNIGGLIVIMSMIVGTLWLSWQLEGAGAAINDAGSLRMRANLVQIKLDREEGIDQSDVDKAVQEQNRLLDRLLSGDPSRPLFIPNDSDVRKQFLKVADHWRNKMVPAIYSKDIENRSKIYYALLPDFITQTNLLVSMIERANEQKSNLLRFSQGVLALTVCLGALAIAYLLYLWIILPLGRLQNGVHRMASHDFTVRLPIDSRDEFGGLMQGFNAMADELESLY	242	726	4
1	Codon1	cp12mer-869	A0A066RRB7	A0A066RRB7	tr|A0A066RRB7|A0A066RRB7_9GAMM	MYSKTNLKAVGTKNGSVTGVIARVMLAIVLLSLLTTGATMLAVNASRYDAEMVNLAGSLRMQSYRLAFQLAQNGNASKADIAHFSQTLNAPAMASLRSLTTPEELLQSYQNLLDDWRRISPQLTETNPGYFIHQVPEFVDRIDHFVYEIQAFSQQKLHIMAMISGLGLGLILMLALFAIHYSRRRIVPPLQSLLAASQQVQARHFSVRVDENSQNELGTLARAFNHMAQELGQSYRALETTVEEKTHRLKEANNALKTLYDCAQLLSVNRIQARHFSQILDRLIQLEGFAVIRLVVEEGHGIRTEFQAGIPDDNQSWHQHALKQEDQHLGTLWWQHTLPCPDPALIISVGHLLSRALYAHQTQTQNDQLLLMEERATIARELHDSLAQALSYLKIQLTLLKRQLATSPDTANGIVDDLEQGLSQAYRQLRELLNTFRLSIKPGKLSDALNDMLIPLRNQTTATILLHNQLPSLQLTAPQHIHLIQLTREAVLNAIKHASATTITVDCIPQGNHVLVEISDDGQGFDPDQSKTSHYGMSIMNERAESLGGKLTILSAAGQGCRVQLKFALQNTGTP	20	159	43	181	116	PilJ	52.4	41	132	3e-12	LAVNASRYDAEMVNLAGSLRMQSYRLAFQLAQNGNASKADIAHFSQTLNAPAMASLRSLTTPEELLQSYQNLLDDWRRISPQLTETNPGYFI	Sensor protein OS=Photobacterium galatheae OX=1654360 GN=EA58_02090 PE=4 SV=1	HAMP	46.9	181	233	1.6e-10	YSRRRIVPPLQSLLAASQQVQARHFSVRVDENSQNELGTLARAFNHMAQELGQ	PF00672	CL0681	HAMP	Photobacterium galatheae	Photobacterium galatheae	1654360	MYSKTNLKAVGTKNGSVTGVIARVMLAIVLLSLLTTGATMLAVNASRYDAEMVNLAGSLRMQSYRLAFQLAQNGNASKADIAHFSQTLNAPAMASLRSLTTPEELLQSYQNLLDDWRRISPQLTETNPGYFIHQVPEFVDRIDHFVYEIQAFSQQKLHIMAMISGLGLGLILMLALFAIHYSRRRIVPPLQSLLAASQQVQARHFSVRVDENSQNELGTLARAFNHMAQELGQSY	235	705	4
1	Codon1	cp12mer-870	G6F219	G6F219	tr|G6F219|G6F219_9PROT	MKKISRRHSLSLKLLISVIVWVTGAIVFTGYALALLWQLENAGKDINYAGSLRMTIYHMVTLTTQPNHQKPLQEQQDKFVLTLNNLLKSDRNNFIFPNNVKIDDQIQIIKQYYQHKLIPIISPSNPSNPSSRILTQTQLNTIDEFVENINCLVKLIENQNTQNIVWLRFIQTILIIMVIFTAFSAIYLLYRFIISPLTRLQAAIQQLSLGNLSERITIINKDEFSVVSEGFNKMADNLQDLYNNLEQKVSLKTIALEEKNHELAILYDMTTFLHECHMQDTVLESFLDKVIKLGDADGGFIGLLNKEKTALDFLYSQGLPKQSEIVKKCYFSAHCFFDVSVLPKNPNPIYIQTKQNNNLQLSIPNCIKVAYDHFVIFPIWHNNNEIGMVVLYFTNPRTSSEHEKQTHYLIKTLVQQLAISVENQHLTLKEKQLAILEERNMIAQGLHDSIAQSLSFLNLQAQMLEKAIDHKDYNRIKQNLSFIQKGIQESYEDVRELLLNFRTKINHTENFEEVIQKVLKRFKSQTKIAIEAENFNQQFFLTQQQQLQVVFILQETLSNIRKHSLCTHAKVTFTSDKNFTMRIEDNGVGFDINIIKEKKLSHVGLSIMKERTDKISGIINIQSVLQHGTTIELIIPQS	12	165	37	190	128	PilJ	34.5	34	144	1.1e-06	ALLWQLENAGKDINYAGSLRMTIYHMVTLTTQPNHQKPLQEQQDKFVLTLNNLLKSDRNNFIFPNNVKIDDQIQIIKQYYQHKLIPIISPSNPSNPSSRILTQTQLNTIDE	Sensor protein OS=Commensalibacter intestini A911 OX=1088868 GN=CIN_16650 PE=4 SV=1	HAMP	41.5	188	240	7.8e-09	LLYRFIISPLTRLQAAIQQLSLGNLSERITIINKDEFSVVSEGFNKMADNLQD	PF00672	CL0681	HAMP	Commensalibacter intestini A911	Commensalibacter intestini	1088868	MKKISRRHSLSLKLLISVIVWVTGAIVFTGYALALLWQLENAGKDINYAGSLRMTIYHMVTLTTQPNHQKPLQEQQDKFVLTLNNLLKSDRNNFIFPNNVKIDDQIQIIKQYYQHKLIPIISPSNPSNPSSRILTQTQLNTIDEFVENINCLVKLIENQNTQNIVWLRFIQTILIIMVIFTAFSAIYLLYRFIISPLTRLQAAIQQLSLGNLSERITIINKDEFSVVSEGFNKMADNLQDLY	242	726	4
1	Codon1	cp12mer-871	A0A5C2HFP8	A0A5C2HFP8	tr|A0A5C2HFP8|A0A5C2HFP8_9GAMM	MKPIKLCAMIEITKQSLLLQLGIAMTAITLLAFSSMLSSVFIAETLEGHATAINQAGALRMHSYRIASQLNLYIGQERTLTVALQVEQRMSEFSRRLFAPHLEWLLQRHSKLSVGHLYRQIIHHWQQQLEPMLKQALQPASAPMDASDYLAQIDEYVTLINTMVAELEHNSETQIRKLRLIQIISLFLTVVVVIVSMVLLYRRVIIPLQQLLEAAKASRQGHFDWQIDHRGDDELGQLSSAFNLMAQDLARMYDELEIRVQQQTANLERSNRSLELLYNTTRRLNQLPLTAESYQSLLYDIERLSGIGPGTLCLGDSKQQSQQQPALRLASTRPALSGSKEPCPLPDCGHCFLTSATDSATLSIPICDNGQQYGILRLDIPHKEPLHDWQRKLLDTVASHIAMALQRQQQAAQGHILALMEERSTIARELHDSLAQSLSYLKIQVALLKRVFAQSEQNDKAQPIIAELSDGLTSAYRQLRELLTTFRLQLGDGDLKQILQTTLAEFSRHSDTAMSLNYQLGGCPLKPNSEVHLVQIIREALSNIVHHAHATQACVTLNCDTDGIVTATIEDDGIGIPPQSEPQRHHYGMTIMEERAKQLQGVLQLQPSTMGGTCVKLRFKAAL	21	180	43	201	137	PilJ	52.7	41	156	2.4e-12	FIAETLEGHATAINQAGALRMHSYRIASQLNLYIGQERTLTVALQVEQRMSEFSRRLFAPHLEWLLQRHSKLSVGHLYRQIIHHWQQQLEPMLKQALQPASAPMDASDYLAQIDEY	Sensor protein OS=Ectothiorhodospiraceae bacterium BW-2 OX=947515 GN=D5085_00470 PE=4 SV=1	HAMP	37.8	199	251	1.2e-07	LLYRRVIIPLQQLLEAAKASRQGHFDWQIDHRGDDELGQLSSAFNLMAQDLAR	PF00672	CL0681	HAMP	Ectothiorhodospiraceae bacterium BW-2	Ectothiorhodospiraceae bacterium	947515	MKPIKLCAMIEITKQSLLLQLGIAMTAITLLAFSSMLSSVFIAETLEGHATAINQAGALRMHSYRIASQLNLYIGQERTLTVALQVEQRMSEFSRRLFAPHLEWLLQRHSKLSVGHLYRQIIHHWQQQLEPMLKQALQPASAPMDASDYLAQIDEYVTLINTMVAELEHNSETQIRKLRLIQIISLFLTVVVVIVSMVLLYRRVIIPLQQLLEAAKASRQGHFDWQIDHRGDDELGQLSSAFNLMAQDLARMY	253	759	4
1	Codon1	cp12mer-872	A0A559QUC0	A0A559QUC0	tr|A0A559QUC0|A0A559QUC0_9ALTE	MYRDISKQPQQEYHASVMSYITLSLVTIIGITLISIFISFWVTELADKDAQAINLSGSMRMQTYLIGMNLQRGEFQQAQQNIHRLHKTWNHPIFSHQHAQLGNTPDKHTRLNQLFTTAYDYWLNQLQPRLQEAVALQQAPDNLAALLDQHVLLTDNLVTQFQEDAERKIVNLRTFQLVVLLITVLVGSLIFYLLKNRIEKPLSQLTETADKIRQGDLTQQVEVSGRDELGLLASTFNRMTKSIANSYSVLEERVESRTQELQQNNIALEFLFRTAREILQSPNGEFSYADTLNRLAKIIDRPKLELCLFTEQGERPYLQLVSGEGGKNPCDKTDCLNCRNISKPDELIDLPGHRRFPIVMAKRFFGTIDLHLDDQATLADWKQNLIQSVANQFAIALSMSEQKDRENRFAMLNERTVIARELHDSLAQALSYLQIQVTRLQKSKDRQKYELQQAIIDELREGLSSAYRQLRELLTTFRLKMDDGGLYSALLSTVQQLQERSDMQIELDYEVGDIPLSASEEIHLLQIVREAGQNAVYHSKGNNVNISLRHISNSRVELRVDDDGIGIPDTPEKLNHYGLAIMSERSRNLGGTLDISLRKSGGTSVSFTFIPNYNREEALISTHKGE	20	177	42	194	135	PilJ	42.7	41	150	3.2e-09	WVTELADKDAQAINLSGSMRMQTYLIGMNLQRGEFQQAQQNIHRLHKTWNHPIFSHQHAQLGNTPDKHTRLNQLFTTAYDYWLNQLQPRLQEAVALQQAPDNLAALLDQH	Sensor protein OS=Alteromonadaceae bacterium 2753L.S.0a.02 OX=1403320 GN=P886_0805 PE=4 SV=1	HAMP	55.7	193	245	2.9e-13	LLKNRIEKPLSQLTETADKIRQGDLTQQVEVSGRDELGLLASTFNRMTKSIAN	PF00672	CL0681	HAMP	Alteromonadaceae bacterium 2753L.S.0a.02	Alteromonadaceae bacterium	1403320	MYRDISKQPQQEYHASVMSYITLSLVTIIGITLISIFISFWVTELADKDAQAINLSGSMRMQTYLIGMNLQRGEFQQAQQNIHRLHKTWNHPIFSHQHAQLGNTPDKHTRLNQLFTTAYDYWLNQLQPRLQEAVALQQAPDNLAALLDQHVLLTDNLVTQFQEDAERKIVNLRTFQLVVLLITVLVGSLIFYLLKNRIEKPLSQLTETADKIRQGDLTQQVEVSGRDELGLLASTFNRMTKSIANSY	247	741	4
1	Codon1	cp12mer-873	A0A4V1NM43	A0A4V1NM43	tr|A0A4V1NM43|A0A4V1NM43_9GAMM	MLRNASIINVFRISLAIIVIVASASSLSAFWLLEKSEQDAELINVAGSMRMHAYKFATELSNDQPAQAQATVEKIEGLWEKPLLNRHFAKASTDLESYALQVKQEWQGIARDAQERGYSQLSDSDSQRISVYVDQLDQLVGMLQEHSEHRMESVRSALALASFIIVAVFFFLLTVLKRKIDEPLTHLLSVSKRLGRGDFTAKSKLNNNDEIGQLARTLNKMSETVSYFYGGLERRVEQQTEELSRKNKVLSFLYDTARSIIEHSYDYNNYQEVIEKLYEVGEVEDIELCLLTEEGNRPFLQLQPRPNSHEPCEAGDCATCIKAGPGASVIEDKMVYRFVLKREDQNYGVLIVRCDPTEPLATWQQQLMSSTADQLALSQSLKSEEEQVRRLALMHERTVIARELHDSLAQALSYLKIQVTRLHKAVDKDDRDTIDDVSNELREGLNAAYRQLRELLTTFRLKVDGSGLYNALQTTVKQFSEQSDMAINLDYRLNNIPLAPHEEIHLLQIIREASQNAINHSEGSEVSITLSQPSGQDVELHIRDNGIGLPENAEKINHYGLAIMQERSRNLGGDIRLQRLESGGTEVFFTFTPDYLLQ	12	157	33	176	124	PilJ	39.9	31	139	2.3e-08	WLLEKSEQDAELINVAGSMRMHAYKFATELSNDQPAQAQATVEKIEGLWEKPLLNRHFAKASTDLESYALQVKQEWQGIARDAQERGYSQLSDSDSQRISVYVDQLDQL	Sensor protein OS=Idiomarina sp. 29L OX=2508877 GN=EST55_06365 PE=4 SV=1	HAMP	34.2	176	226	1.6e-06	LKRKIDEPLTHLLSVSKRLGRGDFTAKSKLNNNDEIGQLARTLNKMSETVS	PF00672	CL0681	HAMP	Idiomarina sp. 29L	Idiomarina sp.	2508877	MLRNASIINVFRISLAIIVIVASASSLSAFWLLEKSEQDAELINVAGSMRMHAYKFATELSNDQPAQAQATVEKIEGLWEKPLLNRHFAKASTDLESYALQVKQEWQGIARDAQERGYSQLSDSDSQRISVYVDQLDQLVGMLQEHSEHRMESVRSALALASFIIVAVFFFLLTVLKRKIDEPLTHLLSVSKRLGRGDFTAKSKLNNNDEIGQLARTLNKMSETVSYF	228	684	4
1	Codon1	cp12mer-874	A0A5B8EAQ9	A0A5B8EAQ9	tr|A0A5B8EAQ9|A0A5B8EAQ9_HERSE	MNPAAAPFAPLPPHKRLTFRILLMTLIGLGLTMTAIGYTLLLSWQLEGGGTVINEAGSLRMRSYQLGLALEMRQKDNAVLPEIERFDQILRSLHTGQGDQNGQGSQPSFVPPRGPIHEQLLRVQDGWTHRMQVHARAALETADPALHRQAVTLYLQELPDFVDDINLLVALVEADLAGKTTWLRLCQTALIFLALAASIAVLYLLYLWIVGPVRRMQAGIARMSMNDLDVRLPIESADEFGQLACAFNQMADHVRSVHRTLEQRVAEKTAQLQEQNDEVSTLYEVTGFLSGAHAIEALCGGFLQRIMARLQADGGTVRILDERGHLHLTVHEGVSEAIIEAERCLKVDDCLCGSATQQGVIIVRDFHELGERRRYRCKEEGARSIGIFQILVREQVIGSFSLHFSHPREISADERRLLETLGRHLGSAIENQRLIAREKEFAIANERNLLAQGLHDSIAQGLNFLNLQVQMLEDSLARDRLDEIRDIAPLLRTGVQENYEDVRELLLNFRTRLQDSNLDSEMRKALDKLQRQSGLQGQITLTGDGPPLAPEQQLQVLFILQEALSNIRKHARAQQVQISVDNRQDFRMTVTDDGHGFTLESARAKGLEHVGLRIMQERAERLGANLEIDSQPGHGTRIALTLLRQERLVA	20	189	41	209	148	PilJ	61.2	41	154	5.7e-15	LLSWQLEGGGTVINEAGSLRMRSYQLGLALEMRQKDNAVLPEIERFDQILRSLHTGQGDQNGQGSQPSFVPPRGPIHEQLLRVQDGWTHRMQVHARAALETADPALHRQAVTLY	Sensor protein OS=Herbaspirillum seropedicae OX=964 GN=EJD96_18130 PE=4 SV=1	HAMP	56.5	204	256	1.6e-13	LLYLWIVGPVRRMQAGIARMSMNDLDVRLPIESADEFGQLACAFNQMADHVRS	PF00672	CL0681	HAMP	Herbaspirillum seropedicae	Herbaspirillum seropedicae	964	MNPAAAPFAPLPPHKRLTFRILLMTLIGLGLTMTAIGYTLLLSWQLEGGGTVINEAGSLRMRSYQLGLALEMRQKDNAVLPEIERFDQILRSLHTGQGDQNGQGSQPSFVPPRGPIHEQLLRVQDGWTHRMQVHARAALETADPALHRQAVTLYLQELPDFVDDINLLVALVEADLAGKTTWLRLCQTALIFLALAASIAVLYLLYLWIVGPVRRMQAGIARMSMNDLDVRLPIESADEFGQLACAFNQMADHVRSVH	258	774	4
1	Codon1	cp12mer-875	A0A2R5FEW1	A0A2R5FEW1	tr|A0A2R5FEW1|A0A2R5FEW1_9PROT	MPSRDCANHVKALLPYKDFVFSSRKLVTKLATISGAFLLVAFIAIGLTLVESWNLEGAGAAINALGSERMRSYHIAFLLEQGQLQELDREIAQFEDTLRLIRLGDPRRPLYLPKSETVYAHMDKIAQEWSDEILPAIASIRSADVSHKAMLIADFSNRLDTFVTRIDALVSILERHSDNNLSALRTLQIGLLVLALLGTFVLMGLLYLVVVRPIISLRDGMRRMQAEDFNVRVPMRSMDEIGDLAIGFNSMVSHLQQLYDTLELRVVEKTHSLEAHRDELKTLYETTALLAHAPNLEEMCRTFLQQLMSKYNADGGMLRLTDRNQGKMHLFVHEGLPPTLVTAEQCKGMGECFCGEVAAHPYPTVHLIDASDHSRYEYGCNREGFGAVLALPVLWHDRSLGLCNLFFKENRVIAPQQRKLLETLAQHLGAAIESSRIVAAEKELAISSERNIIAQELHDRIAQSLAFLNLQTQMLENAIARNDSAQVSDDLQRIRTGVQESYEDVRELLVHFRSRVSESDLETELARTLTKFESQTGIKTSLIQYGHALPLPPEQQAQVLYIVQEALSNVRKHAHATLAEVIVRRGEDYKFSIRDDGCGIDVDTISQGNEGIGMSIMRERVERIGGSVEIKSYPGHGTKVQLRVPTIAERNLE	30	189	50	215	139	PilJ	62.1	51	155	3e-15	ESWNLEGAGAAINALGSERMRSYHIAFLLEQGQLQELDREIAQFEDTLRLIRLGDPRRPLYLPKSETVYAHMDKIAQEWSDEILPAIASIRSADVSHKAMLIADF	Sensor protein OS=Novimethylophilus kurashikiensis OX=1825523 GN=narX PE=4 SV=1	HAMP	41.4	205	257	8.8e-09	LLYLVVVRPIISLRDGMRRMQAEDFNVRVPMRSMDEIGDLAIGFNSMVSHLQQ	PF00672	CL0681	HAMP	Novimethylophilus kurashikiensis	Novimethylophilus kurashikiensis	1825523	MPSRDCANHVKALLPYKDFVFSSRKLVTKLATISGAFLLVAFIAIGLTLVESWNLEGAGAAINALGSERMRSYHIAFLLEQGQLQELDREIAQFEDTLRLIRLGDPRRPLYLPKSETVYAHMDKIAQEWSDEILPAIASIRSADVSHKAMLIADFSNRLDTFVTRIDALVSILERHSDNNLSALRTLQIGLLVLALLGTFVLMGLLYLVVVRPIISLRDGMRRMQAEDFNVRVPMRSMDEIGDLAIGFNSMVSHLQQLY	259	777	4
1	Codon1	cp12mer-876	A0A3D0D939	A0A3D0D939	tr|A0A3D0D939|A0A3D0D939_9CHLR	MLRSLVSRFAFLFAGYLLLVVLSGLLMLHLTEAQRRDALTINLAGRQRVLVQTLVRGALVQAQEPTEANRRSLAEALTAFDATLTALRFGGRAPYLPGSTVEVAPPSNPETIARLDEVIRQWAGFRPHVENLLAAQAGEESFTRAMAELGARSDALLDAADAAVRSFERVATERVERLRRLQEAFVLLALGLLVGGSWWTYRSVVRPLRRLEEMAHRIGHGDLVSPVPALGVGEIGRLAGSLEAMRIQLRATHADLEAQVRARTQELEAVNEIAQDLVSRLEVEQILDSVVKKARSLLGGEVAALCLLDQPSAALHLAAVSGASWAAIGDQMPAGQGLSQGVVHCQPAVSHCPACSEECCPLLAVPFAHNHLAVPVCVEGQLQGALCLAAAESQHVRPDGTLLLRKLADAAAVALNNARLYRQAEGVGALEERERIAAEMHDGLAQTLSYLHLQVDQALEELAEGADAGDRLVRVRDTLERAIEDARATIDTLHSPLVPPRPLSELVRRAVGQATRGTSLDGTVQMEVVEDWVVRPETAGQVQRIVQEAVTNASHHGRAHRVIIRLYQEGDEGVVFLEDDGIGFDPSRRPSNGRPHFGLSIMQARATRIGGHLSIQSAPGRGTRIALRWPLKGSAS	6	184	28	201	156	PilJ	48.2	29	180	6.2e-11	HLTEAQRRDALTINLAGRQRVLVQTLVRGALVQAQEPTEANRRSLAEALTAFDATLTALRFGGRAPYLPGSTVEVAPPSNPETIARLDEVIRQWAGFRPHVENLLAAQAGEESFTRAMAELGARSDALLDAADAAVRSFERVATERVERLRR	Histidine kinase OS=Chloroflexi bacterium OX=2026724 GN=DEP84_32955 PE=4 SV=1	HAMP	51.2	199	251	7.4e-12	WTYRSVVRPLRRLEEMAHRIGHGDLVSPVPALGVGEIGRLAGSLEAMRIQLRA	PF00672	CL0681	HAMP	Chloroflexi bacterium	Chloroflexi bacterium	2026724	MLRSLVSRFAFLFAGYLLLVVLSGLLMLHLTEAQRRDALTINLAGRQRVLVQTLVRGALVQAQEPTEANRRSLAEALTAFDATLTALRFGGRAPYLPGSTVEVAPPSNPETIARLDEVIRQWAGFRPHVENLLAAQAGEESFTRAMAELGARSDALLDAADAAVRSFERVATERVERLRRLQEAFVLLALGLLVGGSWWTYRSVVRPLRRLEEMAHRIGHGDLVSPVPALGVGEIGRLAGSLEAMRIQLRATH	253	759	4
1	Codon1	cp12mer-877	A0A317Q5M3	A0A317Q5M3	tr|A0A317Q5M3|A0A317Q5M3_9GAMM	MPNSSIVTRIGFALSFMVALTVVTLLASYWLSEKADQDALAINIAGSLRYQAYQYSWHQLHDADSAAAAAMQAEFEQSWHHQVFNRFSHSESDLATLYTQTRTSWQQFQQQIADGVVTSANLQQQILPQIDQINRFVTAIQQDAEQRIRSIRLIQVLSLFSSIGLALVIFYWLRTRVKYPLEVLTLAAKRIGQGDFTARVNHPMRDELGVLSGTLNKMNEAVGYMYGNLEKRVDEQTRAISQSNVRLQFLYDTARMIIEHSPGYHDFTTIVEGLKRASEVEDLELCLITEAGNKPYLQVQPTGAPEDPCEGVDCSQCVNAGAGVSIQNNQRIYRFSIEREQQNYGVLVARCSLSEQLNDWQQQLLQSVADQLAIALSLKQEEEQVRRLALIQERTVIARELHDSLAQALSYLKIQVTRLNKAIEKDNKEVIDDVAEELKQGLNAAYRQLRELLTTFRLKVDGAGLLHALQTTINQFSEQSDLSFRLNYQLENTPLVPHEEIHLLQIIREACQNAIHHSQGTDVVVQLSQQDQRIELSIEDNGVGIPDQAEKMNHYGLAIMQERSRHLGGTIEIKRRSEGGTGVYFSFVPQYLLEREATV	6	153	31	173	122	PilJ	30.6	30	136	1.8e-05	WLSEKADQDALAINIAGSLRYQAYQYSWHQLHDADSAAAAAMQAEFEQSWHHQVFNRFSHSESDLATLYTQTRTSWQQFQQQIADGVVTSANLQQQILPQIDQINRF	Sensor protein OS=Pseudidiomarina maritima OX=519453 GN=DET45_11439 PE=4 SV=1	HAMP	35.8	172	221	4.9e-07	WLRTRVKYPLEVLTLAAKRIGQGDFTARVNHPMRDELGVLSGTLNKMNEA	PF00672	CL0681	HAMP	Pseudidiomarina maritima	Pseudidiomarina maritima	519453	MPNSSIVTRIGFALSFMVALTVVTLLASYWLSEKADQDALAINIAGSLRYQAYQYSWHQLHDADSAAAAAMQAEFEQSWHHQVFNRFSHSESDLATLYTQTRTSWQQFQQQIADGVVTSANLQQQILPQIDQINRFVTAIQQDAEQRIRSIRLIQVLSLFSSIGLALVIFYWLRTRVKYPLEVLTLAAKRIGQGDFTARVNHPMRDELGVLSGTLNKMNEAVG	223	669	4
1	Codon1	cp12mer-878	A0A5J5FJ27	A0A5J5FJ27	tr|A0A5J5FJ27|A0A5J5FJ27_9GAMM	MRLFRDSLIARIGVALAAVVILALINIGVSLAISASARGDAAAINHSGLVRMELQRLVTLGEADAAPERIQEQMQQITARLESPLLNSAMPGLAHPVTDQYQHVRLTWLALIRPVYSETLGGTATLLPLRGTTAFIEEVDALVTALEARAESRIALLGMVQVLSLILTLAVVVVLFLDVRRRVVEPLNRLLAMARAAARQDFTQRTGFRGQDELAVLGRTFDQMSESLSRRYADLESQAAARTEELERSHRALQLLHSASRSLYGSSDLCEGSVPLLQQLEGLLDIGPVSLYLHEQENESSFEAVTTFAQARPEHCRSFNCDACLTGCHTFEDQPEEHRKRLLLPVRTGDDLVGTLEVWYERDRTLEHHERQLLETLADQLGTAVYLNRRMTEQQRLTLMEERTVIARELHDSLAQSLSYLKMQVARLQKLQQESDREVDAREEEVIQELRNGLNNGYRQLRELLTTFRLQFDSPGLEEALHRTVQEFSDRLGYPVSLEYDMPPRMFSPNEEIHVLQIVREALANVLKHAQATEASVRVYQRNGSLRVVVRDNGVGLPDGGVPPSHYGIVIMRDRSQTLGGELSMRNREEGGAEVRLMIPQNNSGLIQAS	12	154	33	177	121	PilJ	55.3	32	151	3.8e-13	AISASARGDAAAINHSGLVRMELQRLVTLGEADAAPERIQEQMQQITARLESPLLNSAMPGLAHPVTDQYQHVRLTWLALIRPVYSETLGGTATLLPLRGTTAFIEEVDALVTALEARAE	Sensor protein OS=Halospina sp. K52047b OX=2614160 GN=F3089_10460 PE=4 SV=1	HAMP	38.5	179	230	6.8e-08	VRRRVVEPLNRLLAMARAAARQDFTQRTGFRGQDELAVLGRTFDQMSESLSR	PF00672	CL0681	HAMP	Halospina sp. K52047b	Halospina sp.	2614160	MRLFRDSLIARIGVALAAVVILALINIGVSLAISASARGDAAAINHSGLVRMELQRLVTLGEADAAPERIQEQMQQITARLESPLLNSAMPGLAHPVTDQYQHVRLTWLALIRPVYSETLGGTATLLPLRGTTAFIEEVDALVTALEARAESRIALLGMVQVLSLILTLAVVVVLFLDVRRRVVEPLNRLLAMARAAARQDFTQRTGFRGQDELAVLGRTFDQMSESLSRRY	232	696	4
1	Codon1	cp12mer-879	A0A370DPN2	A0A370DPN2	tr|A0A370DPN2|A0A370DPN2_9GAMM	MFSFLNSSLLLRAGSAMGVITVLAVAAMAGTVYVARATHGEAGAVNIAGSLRMQSYRLVATLEASHKSEAHLTDETSSLVQGFEQRLNSPKLTEVVSGTHRTSLQQSYIQIKKDWAQTVRPLIEEYVHQINQPASKISLQQTSHVYRSTVDSFVVDIDRMVRLLEEDAESSIHLLGLMHSISLMLILLVATITLYLLHTDVLSPLHDLLKSAERAGQGDFNVRVGHTGSDELGRLGQAFNTMTEEISKMHGHLERRVTEKTEELTRRNRSLELLYDASQRLTKAAVSETTYLELLEEIGGVIECEGITLCLIDEEKNKVHALAGSGTTPPMCQNQACDICLGDGKTRQINSTEHGGPGKVLSIPVRDQENRYGVLLVVQPKDDSLQSWQIRLLETLSKHIGISIGVTRRVTQHRRLALLDERSAIARDLHDSLAQSLSYLKIQVTRLTILRESGADDQQIDDVQNELKDGLDAAYRQLRELLTTFRLQMNGRGLASALSETISEFKTRSDVEIKLDNQLTLPLSVNEEIHLLQIVRESLANLVHHAQATQATVTIEPLEQNQVQVRIEDNGMGIQEKTARTHHYGLAIMHERANSLNGELQIENRPEGGTCVLLKFKPGGTKPNLKTIQEQAAS	12	172	35	197	137	PilJ	53.2	33	153	1.7e-12	YVARATHGEAGAVNIAGSLRMQSYRLVATLEASHKSEAHLTDETSSLVQGFEQRLNSPKLTEVVSGTHRTSLQQSYIQIKKDWAQTVRPLIEEYVHQINQPASKISLQQTSHVYRSTVDSF	Sensor protein OS=endosymbiont of Lamellibrachia luymesi OX=2200907 GN=DIZ79_15895 PE=4 SV=1	HAMP	48.9	196	248	3.9e-11	LLHTDVLSPLHDLLKSAERAGQGDFNVRVGHTGSDELGRLGQAFNTMTEEISK	PF00672	CL0681	HAMP	endosymbiont of Lamellibrachia luymesi	endosymbiont of	2200907	MFSFLNSSLLLRAGSAMGVITVLAVAAMAGTVYVARATHGEAGAVNIAGSLRMQSYRLVATLEASHKSEAHLTDETSSLVQGFEQRLNSPKLTEVVSGTHRTSLQQSYIQIKKDWAQTVRPLIEEYVHQINQPASKISLQQTSHVYRSTVDSFVVDIDRMVRLLEEDAESSIHLLGLMHSISLMLILLVATITLYLLHTDVLSPLHDLLKSAERAGQGDFNVRVGHTGSDELGRLGQAFNTMTEEISKMH	250	750	4
1	Codon1	cp12mer-880	A0A522US87	A0A522US87	tr|A0A522US87|A0A522US87_9BACT	MKFINTLTGKYIIVSLVILSILSAFISASVTFTRHMAGEAATINSAGHLRFRSYQMAWLAQRYAEEAFSPEMRAQSQADLGFQIQQYDKLIQELTTGSAEVNTKPIKHYAETVPLLEKIRAEWERDLKPPLQKISVLPANAQEAKVRALLTSYDARIPGFVDNVNRFVKALELHYDGELRQFVLQRFLILVVFTTAALLIVLYVRKKIVLPMKLLTRSATQLQSGDFDVQAPALSSDELGTLGRVFNEMAGSLKTLFAEKSRKLREFEALNTISHAASESLSVDIMAGKIMDAILGLEPLALEKKGAIFINDKDKKMLRLVASRNFSLEQVSGCGVVPHGECLCGIAAEQGKVLLSDSNVLDARHTKVYPGAKEHGHIILPLRSRGKMIGILCLYLPEGVMPSDEDTRLYESIADIIAVALQNAINHRQVAMLAQSLDSSGDVIGITDTEGRMIHVNPEATRELGYSVAELIGQPVSLMQSPNNPPGLGEEIFRKSLEGGWLGEVINRRKDGTEYPVLLTTSPVRDAEGQIIALVGIARDISILKQADAALRVSEEKYRNLVQEINDGLFEMDERGAFTFVNNALARIHGYEKPDDLIGKNFIELTPPERREALLQDFRKNIENGQAPGILDIPIERPDGSRGYIQVHPANVVENGRLIGTRGIVRDITEQKKTDEALRKYEYIVSSSSDHLSFLDRDFVYQAVNAKYLDAFGRRREEIVGHGVSELLGVETFDRMIKPNLERCLAGETVRYQAWFDFPRTGRRYMDAIYSPYRHHEGGVSGIVVSSRDITDQKKSEDLLRRSESSLINAQRIAHMGNWEWDIAKNEAYCSEQIDRIFGFKPGEFGRNYEALMKTVHPDDREMVEQAMREAVQGIRPLNLDRRALLPDGRVRVLHEEGEVIFDADGKPVRLVGTTQDITERKKAEEELGERVNHANLEAEVGFALTRGDDFRAMLQRCTESIVRHTGAAFARIWTLNEATETLELQASAGMYSHIDGGHSRVQVGKFKIGLIAQERKPHLTNNVIGDSRVGDQDWARREGMVAFAGYPLIVGERLNGVVGMFAKKALSRSTMDALASIAAAIALGIERKYSEDALKKYTSELLALAEASNVIIASTENIYETVCHVAVVKFGLESVWLGLIEKDGGIKIVSGTDPEDSCLSDLRTGTDRLMYETCPIVISIKTKAPQTINNLLKDPCPGPCGGRRALNRGYKSLMVAPLINASAEQTGIMGFYSKTAGFFTSEKNKLLTVYSNQVSGLLENRHLIEGLENKVNDRTQQLEIVRFQAEEANRAKSDFLANMSHELRTPLNAIIGFSDLMRNGMTGPLTDEQADFLNDIAVSGKHLLSLINDILDLSKVEAGKMELELGEVNVEELIEKSLSMFKEKSLKHDIQIRLDIDGTLQGMTADEIKLRQVLVNLLSNAFKYTPDHGTVTLRVWREGKDQAGFSVTDTGPGIKADDLPKLFQPFQQLEMTISAKRPGTGLGLNLCKKFVELHGGKIWIDTEEGKGSTFSFVIPLKKEGR	12	187	32	204	155	PilJ	39.5	32	152	3.1e-08	FTRHMAGEAATINSAGHLRFRSYQMAWLAQRYAEEAFSPEMRAQSQADLGFQIQQYDKLIQELTTGSAEVNTKPIKHYAETVPLLEKIRAEWERDLKPPLQKISVLPANAQEAKVRALLTS	Histidine kinase OS=Nitrospirae bacterium OX=2026887 GN=EPN25_05925 PE=4 SV=1	HAMP	43.8	203	255	1.5e-09	YVRKKIVLPMKLLTRSATQLQSGDFDVQAPALSSDELGTLGRVFNEMAGSLKT	PF00672	CL0681	HAMP	Nitrospirae bacterium	Nitrospirae bacterium	2026887	MKFINTLTGKYIIVSLVILSILSAFISASVTFTRHMAGEAATINSAGHLRFRSYQMAWLAQRYAEEAFSPEMRAQSQADLGFQIQQYDKLIQELTTGSAEVNTKPIKHYAETVPLLEKIRAEWERDLKPPLQKISVLPANAQEAKVRALLTSYDARIPGFVDNVNRFVKALELHYDGELRQFVLQRFLILVVFTTAALLIVLYVRKKIVLPMKLLTRSATQLQSGDFDVQAPALSSDELGTLGRVFNEMAGSLKTLF	257	771	4
1	Codon1	cp12mer-881	A0A558NQT6	A0A558NQT6	tr|A0A558NQT6|A0A558NQT6_9GAMM	MKQTSVITRINLAMSAIILMAISTILVSYWLSDQTDNDAYAINSAGSLRMHSYRLLIDPEAVNDNKEIIRSIFNNPIMKNVVRNAESTEFFNELGERGILLADKVSDSETEAEEKLNLVHAFVDDLNRLVLIIQHNAEGKIRTLRTFQIIAFFITVILSAIVIYWIHLRFTVPLSELTNTARQISRGDFSCNISPPEGTDELSVLSRSFEHMCKAISYMYESLEKQVEEKTAELQNSNKTLSFLYNLARRTSTHEIRKEDFNNILKELSVVTGIDNIELCLLTESGDIPYLQINGSKELDDDCRSRNCRDCLTQTTDNASQINFPISRESRDYGVLVLNSHPESLLRWQRDLFTSVANLFAIAMSLQSEEENIRRITLMKERNVIARELHDSLAQALSYLKIQVTRLNRAIGSSDFEIMMDVSAELKQGLDSAYRQLRELLTTFRLKVDGKGLLDALQKTVDQFHEQSNMEISLNYDIFNIPLSPQEEIHLLQIIREASQNAIHHSHGKNIHISLCSNDQQEVTLEIEDDGIGINTDPEKRNHYGMAIIQERAYQLSGNAEIKRRNEGGTGVYFSFTPESVRKSEPETGA	12	149	31	167	118	PilJ	32.1	30	69	6.1e-06	WLSDQTDNDAYAINSAGSLRMHSYRLLIDPEAVNDNKEII	Sensor protein OS=Thalassolituus sp. C2-1 OX=2597518 GN=FOT50_07265 PE=4 SV=1	HAMP	32.5	165	217	5.2e-06	WIHLRFTVPLSELTNTARQISRGDFSCNISPPEGTDELSVLSRSFEHMCKAIS	PF00672	CL0681	HAMP	Thalassolituus sp. C2-1	Thalassolituus sp.	2597518	MKQTSVITRINLAMSAIILMAISTILVSYWLSDQTDNDAYAINSAGSLRMHSYRLLIDPEAVNDNKEIIRSIFNNPIMKNVVRNAESTEFFNELGERGILLADKVSDSETEAEEKLNLVHAFVDDLNRLVLIIQHNAEGKIRTLRTFQIIAFFITVILSAIVIYWIHLRFTVPLSELTNTARQISRGDFSCNISPPEGTDELSVLSRSFEHMCKAISYM	219	657	4
1	Codon1	cp12mer-882	A0A552X6C5	A0A552X6C5	tr|A0A552X6C5|A0A552X6C5_9GAMM	MSLVTRISFGLLLIVTLSVMTLIASYWLSDRVNQDPQAMNIAGSLRMQTYHAGLLAMQGPGADEELARITERLQATWEHPTFRRFSYSTPAGQQSFQEAYQGWQELQPMLLNADMGAAEVSAAVSAQVERIEQVVMHIQRDAEGKIAHLRAWLIISLIVTVLVASIVMYSLKTRFEQPLIHLSNAAQRIGAGDFTTRVHIPHQDELGSLAKTINKMSDTIGFMYGRLEQRVQEQTEALQHSHTTLMFLYDIAQKTNEKAVDFDNFEKIIQKLRGLLNVPDIELCLLTEKGKAPYLQVQGSPDHNRCVSFDCDDCMFGEEVFKKEDGKRSYRFPLRREQQNFGVLVCRLEPGASIAEWQHQLLRSVSDQLALALSVRNEEDQVRRLTLMKERTVIARELHDSLAQALSYLKIQVTRLNKALAANNQEIIADVSQELKQGLDSAYRQLRELLTTFRLKVDGGGFIEALQNTVAQLQNQSQLKVHLDYRIDNVHLAPHEEIHLLQIIREASQNAIHHSEGQNLWIRLQQLDERRVQLAVEDDGVGIPDTPEKLNHYGLAIIRERGRHLGGDASIEKRESGGTGVYFEFTPQYMASESSTTEAY	6	149	29	171	120	PilJ	28.4	27	135	8.6e-05	WLSDRVNQDPQAMNIAGSLRMQTYHAGLLAMQGPGADEELARITERLQATWEHPTFRRFSYSTPAGQQSFQEAYQGWQELQPMLLNADMGAAEVSAAVSAQVERIEQVV	Sensor protein OS=Aliidiomarina sp. IM1326 OX=2593535 GN=FM042_01860 PE=4 SV=1	HAMP	44.5	177	221	9e-10	QPLIHLSNAAQRIGAGDFTTRVHIPHQDELGSLAKTINKMSDTIG	PF00672	CL0681	HAMP	Aliidiomarina sp. IM1326	Aliidiomarina sp.	2593535	MSLVTRISFGLLLIVTLSVMTLIASYWLSDRVNQDPQAMNIAGSLRMQTYHAGLLAMQGPGADEELARITERLQATWEHPTFRRFSYSTPAGQQSFQEAYQGWQELQPMLLNADMGAAEVSAAVSAQVERIEQVVMHIQRDAEGKIAHLRAWLIISLIVTVLVASIVMYSLKTRFEQPLIHLSNAAQRIGAGDFTTRVHIPHQDELGSLAKTINKMSDTIGFM	223	669	4
1	Codon1	cp12mer-883	A0A0B3C0D3	A0A0B3C0D3	tr|A0A0B3C0D3|A0A0B3C0D3_9PSED	MAKRWWNGSLPARAGVAVSLIVIFALASALSSGLIAKLSEGDAAAINTAGSLRMAIYRMTWKLEAEHSPEQVRQLATQFEERLASPALTLELKSNADLHDAYLALQQRWREELKPALLSGDFDDFPPRAENFVEQLNAFVLLLQKRSEAKQGWVQTIQGLALFVTVVVLMVGIYQLQGTVLAPLQELVAANERFRSGDLGVRVKYDAEDELGQVAASFNAMAEAIERSHQTLERRVAEETANLAQANAALQLLYQSSRRLASGAADANALGSLLEDFRSRLPGLQLSLCLHGEPGQPAEQLVALHSDRVREICAPEDCALCTLRGSPNLLSCPVVNQGSELGELRASFAGRPARDWEAELIQALANLIGTALSLERQREQEHRLLLFEERAVIARELHDSLAQALSYMKLQVSRLQTLMRRGEPMERLEAVSEEIREGLNSAYRQLRELLTTFRLSIQEGGLEQALQDTTREFAERGAFQVHLQVQPLAFTLSASEQIHVLQVAREALSNCARHAGADQVTVALRQDGEQVELLIEDNGRGLSGEYDQRQHHGLTIMQERARSLGGSLAIGPGEPRGTRVQLRFRPVFLSLIPHERLT	12	153	30	174	123	PilJ	56.3	34	131	1.9e-13	LIAKLSEGDAAAINTAGSLRMAIYRMTWKLEAEHSPEQVRQLATQFEERLASPALTLELKSNADLHDAYLALQQRWREELKPALLSGDFDDFPPRAEN	Sensor protein OS=Pseudomonas flexibilis OX=706570 GN=PT85_02140 PE=4 SV=1	HAMP	49.8	176	227	2.1e-11	LQGTVLAPLQELVAANERFRSGDLGVRVKYDAEDELGQVAASFNAMAEAIER	PF00672	CL0681	HAMP	Pseudomonas flexibilis	Pseudomonas flexibilis	706570	MAKRWWNGSLPARAGVAVSLIVIFALASALSSGLIAKLSEGDAAAINTAGSLRMAIYRMTWKLEAEHSPEQVRQLATQFEERLASPALTLELKSNADLHDAYLALQQRWREELKPALLSGDFDDFPPRAENFVEQLNAFVLLLQKRSEAKQGWVQTIQGLALFVTVVVLMVGIYQLQGTVLAPLQELVAANERFRSGDLGVRVKYDAEDELGQVAASFNAMAEAIERSH	229	687	4
1	Codon1	cp12mer-884	A0A1R4HNH3	A0A1R4HNH3	tr|A0A1R4HNH3|A0A1R4HNH3_9GAMM	MNLLRHSLVARITAYLLAITGMTVLSIGFTMMIAQNSQGDAAAINVAGSLRLNSAQLSEALGSLTQTQNGSQQNVNRLTDQLTAKLEGPALAVGYHYTHDEVVQEQLAGLQALWHNTLPPLLDDAIHGSSNDVAQARVALNNLIHHIDQYVSTLESSTKSKMHLLGSLQLLFFFLIGVLLFIALYDIRHNLVTPLRQLRVLSREAGHGNFQYRSNFSSHDELGQLGRAFDQMAARLDTRYQALEARVSHKQAELKRHNRALQIIHNGSRTLYGGGNDLCASTAPILRELEDLLDIGPIVLSLRSEHDDTDMAILATHSSERPLYCRDLNCLACLEPQRANAIARNTEAIVLPVAVGEEILGSLTVGYSAPINASKQQLLNTLTDNLATAIFLQKRIEEEQQLSLVNERTIIARELHDSLAQSLSYLKMQVTRLERMQEKQFSAEQQSGVTSDLREGLNSAYRQLRELLSTFRLSLDKPGLQPALQQTIKEFSQRLGFPVELTYRLPPHLLSASEEIHLLQITREALANTHKHAKAHWAHVSLVFDQAALRLAIEDDGIGLKDDQSPPMHYGLVIMRERANNINADLHFTNRPEGGTGVYLCFTPLTERLIKEGST	12	164	34	185	130	PilJ	42.8	32	143	2.9e-09	MIAQNSQGDAAAINVAGSLRLNSAQLSEALGSLTQTQNGSQQNVNRLTDQLTAKLEGPALAVGYHYTHDEVVQEQLAGLQALWHNTLPPLLDDAIHGSSNDVAQARVALNNL	Sensor protein OS=Halomonas sp. JB380 OX=1434831 GN=CZ787_00660 PE=4 SV=1	HAMP	43.6	187	238	1.8e-09	IRHNLVTPLRQLRVLSREAGHGNFQYRSNFSSHDELGQLGRAFDQMAARLDT	PF00672	CL0681	HAMP	Halomonas sp. JB380	Halomonas sp.	1434831	MNLLRHSLVARITAYLLAITGMTVLSIGFTMMIAQNSQGDAAAINVAGSLRLNSAQLSEALGSLTQTQNGSQQNVNRLTDQLTAKLEGPALAVGYHYTHDEVVQEQLAGLQALWHNTLPPLLDDAIHGSSNDVAQARVALNNLIHHIDQYVSTLESSTKSKMHLLGSLQLLFFFLIGVLLFIALYDIRHNLVTPLRQLRVLSREAGHGNFQYRSNFSSHDELGQLGRAFDQMAARLDTRY	240	720	4
1	Codon1	cp12mer-885	A0A1W1V347	A0A1W1V347	tr|A0A1W1V347|A0A1W1V347_9PAST	MQIKKSVTSRLAYYLVLIIMLSGLSTCVTTLIMISNHSDAEMINVSGSLRMQSYRLLHEMQYQPELLEHGIQTYRASLQTPTLMNLERFYVPHSVQSAYRTLLESWAVMERYLVQQEPELYRQNLERYVEQVDNFVSVLQAFSEQRIRFAIYINLFSLLLMVVLGAYLLSYSRKKVVAPLQRLVTASQQVQNSQFQHIELDIDSANELGELSRGFTQMAQQLQKLYLSLEEQVNQKTRSLTQINRTLSMLYYSSQQLTLHEITRENLLTVLTLLQQNEKLQIVRLIANGNEMFNLEVGEEHSNANWQTTRLTINEQHLGNLNWQRGDHYPDLRTIENIAQMLGRAIHSYQLLRQRQHLILMQERSIIARELHDSLAQVLAYLQIQLTLLKRSILQEVNAGQAEKSLTILHQFETALSDGYTQLRELLATFRLTVSESNLSLALQEVIDSLQSRSEAKIVLDCALPSQLLNAQQQIHLLQIVREAVLNSIKHAHANLIEVIARTNADGENEVLIRDDGVGIPSLNEPSGHYGLNIMHERAQELNAKLQICRRTSGGTEIHLLLANSVE	12	149	34	169	115	PilJ	60.6	31	128	8.4e-15	LIMISNHSDAEMINVSGSLRMQSYRLLHEMQYQPELLEHGIQTYRASLQTPTLMNLERFYVPHSVQSAYRTLLESWAVMERYLVQQEPELYRQNLERY	Sensor protein OS=Pasteurella testudinis DSM 23072 OX=1122938 GN=SAMN05660772_01081 PE=4 SV=1	HAMP	35.5	172	224	5.9e-07	SRKKVVAPLQRLVTASQQVQNSQFQHIELDIDSANELGELSRGFTQMAQQLQK	PF00672	CL0681	HAMP	Pasteurella testudinis DSM 23072	Pasteurella testudinis	1122938	MQIKKSVTSRLAYYLVLIIMLSGLSTCVTTLIMISNHSDAEMINVSGSLRMQSYRLLHEMQYQPELLEHGIQTYRASLQTPTLMNLERFYVPHSVQSAYRTLLESWAVMERYLVQQEPELYRQNLERYVEQVDNFVSVLQAFSEQRIRFAIYINLFSLLLMVVLGAYLLSYSRKKVVAPLQRLVTASQQVQNSQFQHIELDIDSANELGELSRGFTQMAQQLQKLY	226	678	4
1	Codon1	cp12mer-886	A0A2K9LJX1	A0A2K9LJX1	tr|A0A2K9LJX1|A0A2K9LJX1_9GAMM	MNASIQQKARRSTAMLLSISLGGVAVAALVATAVAMMVADTLRGDAYAINLAGSMRMQSYRMLTARLNNESPAELNHRINAYQEKLDDPLLERMAAFNSDALLHQQLTLLESDWRDQLRPALEDPAYNSADLVPIVEGYVTRIDQAVQMLQQQSENKVNTLRNVQTFSLLILFSLSALLLLAVNFKWVAPLKEFMAAVKRLQNGDFSTRIQYSNNDELGLLGETINQMADQLAALYNQLEQRVKDKTLQLQRSNESLGLLYENSRLLFANPDELYNNLPAVLKELQRVTQLGTISLCLRQKATGPSYKLLTSGNTARPSFCRMPHCDECRKEPDKTIFAPHLKEVVMFPVISGDVHVGDISVELHHDQNISPWQNNLLNAMAEVIATTQSLSKLSHQHSRLALMEERAAIARELHDSLAQSLSYQKMQASRLRKLLEKSASDEELFDAIAQSQAGLNESYKQLRELISTFRISVSEPGFEDAVSKAVTEITQQQNLPIELDYGIGHCPLSANEETHCLHIIREALNNVAKHAQAKRARVQLKQLPSGYIQLQVEDDGIGIAENPHKQNHFGLSILAERSSHLHGNLVITRPEQGGTLIDVTFEPKFLNNTRMKPNDVTEVSLDRVGG	12	167	38	185	129	PilJ	53	37	137	2e-12	MVADTLRGDAYAINLAGSMRMQSYRMLTARLNNESPAELNHRINAYQEKLDDPLLERMAAFNSDALLHQQLTLLESDWRDQLRPALEDPAYNSADLVPIVE	Sensor protein OS=Ketobacter alkanivorans OX=1917421 GN=Kalk_09640 PE=4 SV=1	HAMP	47.7	186	234	9.3e-11	KWVAPLKEFMAAVKRLQNGDFSTRIQYSNNDELGLLGETINQMADQLAA	PF00672	CL0681	HAMP	Ketobacter alkanivorans	Ketobacter alkanivorans	1917421	MNASIQQKARRSTAMLLSISLGGVAVAALVATAVAMMVADTLRGDAYAINLAGSMRMQSYRMLTARLNNESPAELNHRINAYQEKLDDPLLERMAAFNSDALLHQQLTLLESDWRDQLRPALEDPAYNSADLVPIVEGYVTRIDQAVQMLQQQSENKVNTLRNVQTFSLLILFSLSALLLLAVNFKWVAPLKEFMAAVKRLQNGDFSTRIQYSNNDELGLLGETINQMADQLAALY	236	708	4
1	Codon1	cp12mer-887	A0A1M7ABC9	A0A1M7ABC9	tr|A0A1M7ABC9|A0A1M7ABC9_9GAMM	MKLLQRSLAARITASLLTISLMALISIAMTVWMAGSSRGDADAINWAGSLRLNTYQLITALQRYQHEPEDAQRQHVIALAERFTDRLDNPRLMGSLPTTDEPRIQARHQQLEHHWREQLAPRIASVFNDDAEVARLIDELEDQKSAIDHLVSLLERNSEIKFQRLELLQIFFLALTVMVVVIALYDIRHNLVRPLRQLVVLARETSRHNFTHRSQLQGGDELALLGRAMDTMTAELGTSYAKLQDRVSRKKQELARSNAAMQILHDGSRALYGGGNDLCTSAAPMLRRLEKLLDIGPIGFSLHDPFDQRDVPILTTHSPHRPTYCRDQNCQACLLEPSPEAFTEKGEARLECLTLPVSVGDTLLGTLKVHYAANLGLTDSTRRLLNALTDQLATAVYLQRRIEQQQQVTLMNERTIIARELHDSLAQSLSYLKIQVTRLERMQGKGLSPQDQAPVFDELRTGLDSAYRQLRELLTTFRLRLDGTSLQSTLSQTVAEFSDRLGFAVELDFDVPPQLLNPNEEIHVLQVVREALANILKHAHARWASVTVHFTQSCLSVIIADDGIGLESAASPPMHHGLVIMHDRAETLGGTLQVRRRDGGGTLVTLVFTPQTARLIAQ	12	167	34	187	133	PilJ	52.3	32	142	3.3e-12	WMAGSSRGDADAINWAGSLRLNTYQLITALQRYQHEPEDAQRQHVIALAERFTDRLDNPRLMGSLPTTDEPRIQARHQQLEHHWREQLAPRIASVFNDDAEVARLIDELED	Sensor protein OS=Halomonas caseinilytica OX=438744 GN=SAMN05192556_1139 PE=4 SV=1	HAMP	33.5	187	238	2.6e-06	IRHNLVRPLRQLVVLARETSRHNFTHRSQLQGGDELALLGRAMDTMTAELGT	PF00672	CL0681	HAMP	Halomonas caseinilytica	Halomonas caseinilytica	438744	MKLLQRSLAARITASLLTISLMALISIAMTVWMAGSSRGDADAINWAGSLRLNTYQLITALQRYQHEPEDAQRQHVIALAERFTDRLDNPRLMGSLPTTDEPRIQARHQQLEHHWREQLAPRIASVFNDDAEVARLIDELEDQKSAIDHLVSLLERNSEIKFQRLELLQIFFLALTVMVVVIALYDIRHNLVRPLRQLVVLARETSRHNFTHRSQLQGGDELALLGRAMDTMTAELGTSY	240	720	4
1	Codon1	cp12mer-888	A0A5C7MBY0	A0A5C7MBY0	tr|A0A5C7MBY0|A0A5C7MBY0_9GAMM	MKRVTIDTDHESSLESTERLSGKITGLLVLFFFVAVAAIGTTLYVSWQLEGSAAAINDAGSQRMRAYLMGYLMTGSDAGPSEMVFAELQSELERFDKVWHDLEFGDPERPLAAPRDWETLTEIRTLKTNWALQGRPLIEQYVASKGDAAGRESAIAYRQWVGGFVRQLNALVLRMEHNYAHSTNLLRAVQIALFALALLGTLVLIRFFFVQVIRPLDQIYSGIQHMAVSDFGARLPVRTRDEFGAVAKGFNLMAAHLEQFYEDLEKLVASKTTSLEERNAQLALMYGVTAILNEANDVDALCAAFINQVASALGADAGSVRLASEAQGEMYMVAHTGLPIDFLSREMAINCGECICGHAAEKGIPIIADPAGGCGMSPTQCAEMGFHTVGAFTINHDAFVIGVFSLFYKTERVFSSSEQSMLETLGRHLGVAVEYQRLRSRDREHAIAEERNLLAQELHDSIAQALSFLNIQVKLLQGAMDLGRPQEAQKALGQIREGVKESYEDVRELLLHFRTRAGASNDLDAAIRNAVDRFEMQTEIPVSFLSVGKRAPLEPDKQLQVLHIVQESLSNIRKHARASLVDIGVERSAEKTVITVRDNGMGFDPASISASGGHVGLKIMKERASRVGAKCTVDSRPGQGTTVTLAL	24	185	45	209	140	PilJ	72.7	44	157	1.5e-18	YVSWQLEGSAAAINDAGSQRMRAYLMGYLMTGSDAGPSEMVFAELQSELERFDKVWHDLEFGDPERPLAAPRDWETLTEIRTLKTNWALQGRPLIEQYVASKGDAAGRESAIAY	Sensor protein OS=Gammaproteobacteria bacterium OX=1913989 GN=E6R00_01975 PE=4 SV=1	HAMP	40.3	210	259	2e-08	VQVIRPLDQIYSGIQHMAVSDFGARLPVRTRDEFGAVAKGFNLMAAHLEQ	PF00672	CL0681	HAMP	Gammaproteobacteria bacterium	Gammaproteobacteria bacterium	1913989	MKRVTIDTDHESSLESTERLSGKITGLLVLFFFVAVAAIGTTLYVSWQLEGSAAAINDAGSQRMRAYLMGYLMTGSDAGPSEMVFAELQSELERFDKVWHDLEFGDPERPLAAPRDWETLTEIRTLKTNWALQGRPLIEQYVASKGDAAGRESAIAYRQWVGGFVRQLNALVLRMEHNYAHSTNLLRAVQIALFALALLGTLVLIRFFFVQVIRPLDQIYSGIQHMAVSDFGARLPVRTRDEFGAVAKGFNLMAAHLEQFY	261	783	4
1	Codon1	cp12mer-889	A0A2A4VL02	A0A2A4VL02	tr|A0A2A4VL02|A0A2A4VL02_9GAMM	MDNSSSTSLVARVGQVITIIIMLSVISMISSMLVTESLSGDAAQINKAGALRMQAMRISRAYFTDHSANYQGINHEIGLFEQRLEHLLNSGLKAAREDETIENQYQKVLTVWQQLKILALDKKTNHFKKLTSNNSIEKFDHFVSLLDQLVYLLQQGSEKKLNLLRLIQGISLLSVLIVSIIILAKLNKSLIIPLKQLVKVANETGKGNFDLKAQYQGDDELGVLSNAINQMSSELKATYQDFEQRVKQKTQQLTQSNQSLEILYRAAKQLTSYDSHHITTNQNKNQQHISPLLIKELEQVLSFGKISININKQNNLLIDISNSFDSIDHICFNHVKFPLEKQTLLFGYLIWQFPKSEIIAPWQKQLLQAMADIIATAIELDQKRNSENRLLIMEERAIIARELHDSLAQSLSYLKVQMSLLTRKMQKNAEAQQIEETINEETINESINETITDIKQGLNNAYLQLRELLTTFRLKLDDPSLENSLQGTIAEFKEKCQHPIKLNYQLPDNYLNANQEIHLLQIIREALSNIHRHAGATKASIEITHNNDMVEISIIDNGKGLPREFSQQGHFGLGIMEERAKSLNTLINITNLLPHGTEINLHFKR	12	163	34	184	129	PilJ	49.3	33	139	2.7e-11	LVTESLSGDAAQINKAGALRMQAMRISRAYFTDHSANYQGINHEIGLFEQRLEHLLNSGLKAAREDETIENQYQKVLTVWQQLKILALDKKTNHFKKLTSNNSIEKF	Sensor protein OS=Gammaproteobacteria bacterium OX=1913989 GN=COB35_13620 PE=4 SV=1	HAMP	32.3	185	237	6.1e-06	KLNKSLIIPLKQLVKVANETGKGNFDLKAQYQGDDELGVLSNAINQMSSELKA	PF00672	CL0681	HAMP	Gammaproteobacteria bacterium	Gammaproteobacteria bacterium	1913989	MDNSSSTSLVARVGQVITIIIMLSVISMISSMLVTESLSGDAAQINKAGALRMQAMRISRAYFTDHSANYQGINHEIGLFEQRLEHLLNSGLKAAREDETIENQYQKVLTVWQQLKILALDKKTNHFKKLTSNNSIEKFDHFVSLLDQLVYLLQQGSEKKLNLLRLIQGISLLSVLIVSIIILAKLNKSLIIPLKQLVKVANETGKGNFDLKAQYQGDDELGVLSNAINQMSSELKATY	239	717	4
1	Codon1	cp12mer-890	A0A5C7G065	A0A5C7G065	tr|A0A5C7G065|A0A5C7G065_9BURK	MPAYSALAPFQRLSTKIVGALIGFLLLALAAIGATLWLSWQLEGAAAAINETGSLRRHNYRLALALPRTQEAPVTDAYARVERQIATIEATLQLLERGDPQRPLGLPPTPAIHGAFLDVARRWGGQVRPSARQVLQLEGPARIEALRLFDNQLEDYVADLDRLVNLIERDNELRTFWLRASQLVLIALAIGGTVALVYLMFALIIAPVMRLREGMRSMAGSDFGVRLDVESRDEFGQLSSGFNEMADRLQHLYCNLEDEVRRKTASLEDKNRELALLYDCAAFLQQRHTLATMCSGFLSRIAAYFGAAGSTVRIVDPANENMHMVVHDGLSSEMAEAERCMKIGECLCGEAAARKISVVHRLEDMPQIGPLACSREGFATISVFQIHAQDQHVGLFSLHFMQGRSFSEREQALLETLAKLVGVAIENMRLAAREREMAISEERNLVARGLHDSIAQGLNFLNLQVQMLETSLAAGRAAEAAEIVPLLRAGVQESYEDVRELLLNFRSRLAEEDLNAALHKTVRKFADQAGVDTAFSVHGKGGPPIEREAQLQILFIVQEALSNVRKHARASRVEVRVDDSDDYLVNVRDDGAGFDAGARPDADGGHVGLHIMGERAGRIGASLEIESMPGAGTTVRLRIGQAQRRAA	17	183	38	209	145	PilJ	69.2	37	149	1.8e-17	WLSWQLEGAAAAINETGSLRRHNYRLALALPRTQEAPVTDAYARVERQIATIEATLQLLERGDPQRPLGLPPTPAIHGAFLDVARRWGGQVRPSARQVLQLEGPARIEALRLF	Sensor protein OS=Massilia sp. GEM5 OX=2603288 GN=FVD38_06730 PE=4 SV=1	HAMP	47.2	199	251	1.4e-10	LMFALIIAPVMRLREGMRSMAGSDFGVRLDVESRDEFGQLSSGFNEMADRLQH	PF00672	CL0681	HAMP	Massilia sp. GEM5	Massilia sp.	2603288	MPAYSALAPFQRLSTKIVGALIGFLLLALAAIGATLWLSWQLEGAAAAINETGSLRRHNYRLALALPRTQEAPVTDAYARVERQIATIEATLQLLERGDPQRPLGLPPTPAIHGAFLDVARRWGGQVRPSARQVLQLEGPARIEALRLFDNQLEDYVADLDRLVNLIERDNELRTFWLRASQLVLIALAIGGTVALVYLMFALIIAPVMRLREGMRSMAGSDFGVRLDVESRDEFGQLSSGFNEMADRLQHLY	253	759	4
1	Codon1	cp12mer-891	A0A1Y5JSS3	A0A1Y5JSS3	tr|A0A1Y5JSS3|A0A1Y5JSS3_9GAMM	MFKKVSQSVVFRISVMMISVILMAFTSIFSAMYMSQLSEFDGAAINLSGSMRMKSYQLTTEVALYQQTKQQSHHQTVLTLIDEFEHSINNPLLQKDFSLEQLTEQKYDYNQIKVQWQTTVKPLILKALTQESVSPVIAPLTEFVTSLDNLVRGYQGIFEKRMATLRLIQISTLFITLLFVCLCLYSIHQHIALPLKELTDVARKSAKGDLTQRFTVIREDELGLLAATFNNYNQRIARIYGDLEQRVERKTQELKRSNQILTLLYHVAQEVNESHAGELNYNRVIHQVSEVSGLSNIDLCLLTPEGDVPYQHIVTETDRTASQNCEQKNCAECLSGETAVVTLINQQQVLQHRYAIEKSGLHYGVIVVTLEPESTMQLWQQQLLKSVAEQLALALSMRSQSDQQRRITLLNERSIIARELHDSLAQSLSYLKIQVTRIQRAISDYPEDAKLTSPVTELKEGLNSAYRQLRELLTTFRLYIDSEGLQCAVLQTMQTLAQRSNIDISLNYKTAHIPFTPNEEIHLLQITKEALQNALNHSQGTEVSIQFTEKEDHKVEVTIADNGVGLDETQQELNHYGTVIMQERSHSLGGEFLLANRSEGGAQVTFSFYPQYLKS	12	167	33	187	134	PilJ	45.4	33	139	4.5e-10	YMSQLSEFDGAAINLSGSMRMKSYQLTTEVALYQQTKQQSHHQTVLTLIDEFEHSINNPLLQKDFSLEQLTEQKYDYNQIKVQWQTTVKPLILKALTQESVSPVIAP	Sensor protein OS=Pseudoalteromonas sp. A601 OX=1967839 GN=B5G52_18185 PE=4 SV=1	HAMP	40.1	187	238	2.2e-08	IHQHIALPLKELTDVARKSAKGDLTQRFTVIREDELGLLAATFNNYNQRIAR	PF00672	CL0681	HAMP	Pseudoalteromonas sp. A601	Pseudoalteromonas sp.	1967839	MFKKVSQSVVFRISVMMISVILMAFTSIFSAMYMSQLSEFDGAAINLSGSMRMKSYQLTTEVALYQQTKQQSHHQTVLTLIDEFEHSINNPLLQKDFSLEQLTEQKYDYNQIKVQWQTTVKPLILKALTQESVSPVIAPLTEFVTSLDNLVRGYQGIFEKRMATLRLIQISTLFITLLFVCLCLYSIHQHIALPLKELTDVARKSAKGDLTQRFTVIREDELGLLAATFNNYNQRIARIY	240	720	4
1	Codon1	cp12mer-892	A0A1I1VA34	A0A1I1VA34	tr|A0A1I1VA34|A0A1I1VA34_9BURK	MRRPLTLTTRLLAIGGGFLAVALLSIALTLWITWRLEGGAAAVNEAGRLRMTMMRMALAGQLESPQAVAPLSERFDASLALLRQGDPGRPLFVPWNPDTLARFDGIRGAWHALRDGPGAPTVPQADAFVQQVDGFVDAIEQQMARWTAALHLFQLAMVAVAIAAAVAFMAVSHWLVLAPLARLQQALARMGQGDLRTRLPVESQDEFGQVATGFNLMANALQSSHQDLERKVAEKTCRLEERNARLASLYAVSAQVSEAGSLDALARGFVERVREIAHADAAAVRWSDEANERYMLLAGHGLPESMAQGEHCLPTGACHCGQPESSARLRVIPILPSARPGMPHCGDAGYQTLVLVPVRTQQRVLGEVNLFFRAATEVEPGMREMLEAMASHLATAMEGLRATALEREAAVAQERSFIARELHDSIAQSLAFLKIQTQLLRDAVGRGDTGARDRSMGELDVGVRGCYADVRELLVHFRTRTSEEDIEAALRATLSKFGHQTGIAHTLSMAGHGLPLAPDVQIQVLHMVQEALSNVRKHSGARRVDVRVQRHPHWRFEVEDDGCGFDPAAVPPDSLHVGLGIMRERADRVGAQVRIGATAGRGTQVCIELPTHPASPADAGPAPAARAARPVPAFAPLAC	12	152	34	180	118	PilJ	62.9	31	135	1.7e-15	WITWRLEGGAAAVNEAGRLRMTMMRMALAGQLESPQAVAPLSERFDASLALLRQGDPGRPLFVPWNPDTLARFDGIRGAWHALRDGPGAPTVPQADAFVQQVDGF	Sensor protein OS=Acidovorax konjaci OX=32040 GN=SAMN04489710_106145 PE=4 SV=1	HAMP	58.6	171	223	3.8e-14	VSHWLVLAPLARLQQALARMGQGDLRTRLPVESQDEFGQVATGFNLMANALQS	PF00672	CL0681	HAMP	Acidovorax konjaci	Acidovorax konjaci	32040	MRRPLTLTTRLLAIGGGFLAVALLSIALTLWITWRLEGGAAAVNEAGRLRMTMMRMALAGQLESPQAVAPLSERFDASLALLRQGDPGRPLFVPWNPDTLARFDGIRGAWHALRDGPGAPTVPQADAFVQQVDGFVDAIEQQMARWTAALHLFQLAMVAVAIAAAVAFMAVSHWLVLAPLARLQQALARMGQGDLRTRLPVESQDEFGQVATGFNLMANALQSSH	225	675	4
1	Codon1	cp12mer-893	A0A433SBK7	A0A433SBK7	tr|A0A433SBK7|A0A433SBK7_9BURK	MKKPLYSLSTKLLVSIIIWLIGAVSFTGLTLNLSWELENGGVAINDAGSLRKRMYHMAALASQVGQQQDIFREQTDFETVVDRLERINTQSWLNPENGEIHQRLQDIRLTSRQIIEQFLKAANTGDLSLALLHRTQDFITQIDALVKAIEIQNTKNIRLLRLFQFILIGMVIFSAFVAIFFLGRLVIRPLDILKTGIQKISHGDLAARVIPISHDEFGEVSDGFNQMAANLSDLYDNLELKVKEKTLALEEKNHELQLLYEITAFLHESQTQENMAKGFLKYIMDICQAKAGSIRILEKGKKQLDYISSIGLPESLVNSETAAPSEKILGGISAHQSNIIIQHIDPNDPQFRDAGLLPFDHSVIFYIRHNLKDIGILTLYFEHDHHLTEQDIRLIETLTNQLGVSIENQRWALLEKQLGIVEERNLMAQGLHDSIAQSLSFLNMQVQMLENALREHNREQALENLKFIQEGVQESYDDVRELLLNFRTRINQEDFPQAVQSVINRFQKQVNIPVDLHISDSESQLNIEQQLQAVFILQEALSNVRKHAQARHVRVDICNNDDFVMTIDDDGVGFDAQTLLSKKDRHVGMGIMHERAARANGNVSISSPHARKGTRVMLTIPISGAKRSTP	12	162	31	187	131	PilJ	34.9	32	138	8.1e-07	NLSWELENGGVAINDAGSLRKRMYHMAALASQVGQQQDIFREQTDFETVVDRLERINTQSWLNPENGEIHQRLQDIRLTSRQIIEQFLKAANTGDLSLALLHRTQDF	Sensor protein OS=Saezia sanguinis OX=1965230 GN=narX PE=4 SV=1	HAMP	40.9	181	233	1.2e-08	FLGRLVIRPLDILKTGIQKISHGDLAARVIPISHDEFGEVSDGFNQMAANLSD	PF00672	CL0681	HAMP	Saezia sanguinis	Saezia sanguinis	1965230	MKKPLYSLSTKLLVSIIIWLIGAVSFTGLTLNLSWELENGGVAINDAGSLRKRMYHMAALASQVGQQQDIFREQTDFETVVDRLERINTQSWLNPENGEIHQRLQDIRLTSRQIIEQFLKAANTGDLSLALLHRTQDFITQIDALVKAIEIQNTKNIRLLRLFQFILIGMVIFSAFVAIFFLGRLVIRPLDILKTGIQKISHGDLAARVIPISHDEFGEVSDGFNQMAANLSDLY	235	705	4
1	Codon1	cp12mer-894	A0A4R3XYB7	A0A4R3XYB7	tr|A0A4R3XYB7|A0A4R3XYB7_9PROT	MKIFNKLFERSLLLRLGIAMAAITLLGVIGMASSIIIAGITQGSAETINVAGSLRMQSYRMSSLVLIAQRNDSAENWRNVENAIQRFESTLQKPKLRMISVSESQDNLSPNASYQDIMLDWQSSIKPRIQAFAPNSHSVTFAETSKRDTELVNEINDFVVKIDNLVQQLTLQAENRIVMLSTILGISLFSTLIVVFATMYVMYTDVFTPLRDLLSCAEHAGKGDLSVRSQHTGEDELGRLGEAFNAMAEDLSKMYQNLESRVAEKTADLERSNRSLELLYHSISRLYDAPIAKDSYVALLNDIEHLLGVGHGITCLIENENDQAAVLASTLEPGKGNINICTLTNCAKCLETTMLHVRHLGEHQERQILAIPLHDLEKQYGIMQLEIPNNKPLEPWQTTLLEALSRHIGIAIGTGKRSEQNRRLSLLEERGSIARELHDSLAQSLSYMKIQVSRLQTIMSKHNGAEDANQVLSELREGLNSAYRELRELLTTFRLKIEGDGLIPTLEKTTLEFTKRAGIPIQFDASLNGWHLSANEEIHIMQIVREALANITHHAKAQHAWVSITHIADNTISVNIEDDGVGISTKRADTHHYGTSIMQERARSLGGTLKIDQREGGGTHVNLSFRSGNRFIPIQPLQDNLAT	12	177	29	203	148	PilJ	55	37	153	4.7e-13	IAGITQGSAETINVAGSLRMQSYRMSSLVLIAQRNDSAENWRNVENAIQRFESTLQKPKLRMISVSESQDNLSPNASYQDIMLDWQSSIKPRIQAFAPNSHSVTFAETSKRDTELVN	Sensor protein OS=Sulfurirhabdus autotrophica OX=1706046 GN=EDC63_11648 PE=4 SV=1	HAMP	36.5	206	253	3e-07	VFTPLRDLLSCAEHAGKGDLSVRSQHTGEDELGRLGEAFNAMAEDLSK	PF00672	CL0681	HAMP	Sulfurirhabdus autotrophica	Sulfurirhabdus autotrophica	1706046	MKIFNKLFERSLLLRLGIAMAAITLLGVIGMASSIIIAGITQGSAETINVAGSLRMQSYRMSSLVLIAQRNDSAENWRNVENAIQRFESTLQKPKLRMISVSESQDNLSPNASYQDIMLDWQSSIKPRIQAFAPNSHSVTFAETSKRDTELVNEINDFVVKIDNLVQQLTLQAENRIVMLSTILGISLFSTLIVVFATMYVMYTDVFTPLRDLLSCAEHAGKGDLSVRSQHTGEDELGRLGEAFNAMAEDLSKMY	255	765	4
1	Codon1	cp12mer-895	A0A5R9IP87	A0A5R9IP87	tr|A0A5R9IP87|A0A5R9IP87_9GAMM	MLDKLFNSIVFRIGSMMFAISFVAIVSMFSSVFISEMADKDALAINHAGSLRMQSYKIYSQLSLLSQLDAEAQAKQQLQLNQSIDEFNNKVSNPLINSNTRVLPLVATEEALSHVRQRWFDEISPELLLLVDNPERITTQELMVLGATVELFVTRLDNLVALYQHRAESRILLIRMILGISLFVTVLLAAITMVQISRRVEKPLSELTRTAKQLMAGDYSARTNIDQQDELGFLAETMNKMSEAISMSHQHMENRVQTKTTKLQRSNGALELLYQTSQLMNNDEGNLDLVPIAEKLSIISEIEDIDLCLTTATGAAPYEHIMTSKKAIAEICEKGDCGGCLSNQKELLTTSIDKMVMRYPIKKDEVSYGVLVCNLPANVPLEAWQNQLFTSISALVANGLHTRQQQEQTRRIALLNERTVIARELHDSLAQALSYLKMQVAMLQKLRAKQDSEKKIDSVVDELKLGLNSAYRQLRELLTTFRLKIDEAGLQLAFIQMTEQLNKRADQRMQFSLDYQIQNIPLTPNEEIHLMQIAREASQNALNHSHAAQVKIQVLEDENRHICLHIDDDGVGIPDNAEKLNHYGMAIIQERTQSLSGRLQIDTATDKGTKVVVSFAPKYLESNPQELIFSQAQ	12	172	34	194	138	PilJ	50	33	125	1.7e-11	FISEMADKDALAINHAGSLRMQSYKIYSQLSLLSQLDAEAQAKQQLQLNQSIDEFNNKVSNPLINSNTRVLPLVATEEALSHVRQRWFDEISP	Sensor protein OS=Thalassotalea litorea OX=2020715 GN=FE810_06890 PE=4 SV=1	HAMP	38.7	196	247	5.9e-08	ISRRVEKPLSELTRTAKQLMAGDYSARTNIDQQDELGFLAETMNKMSEAISM	PF00672	CL0681	HAMP	Thalassotalea litorea	Thalassotalea litorea	2020715	MLDKLFNSIVFRIGSMMFAISFVAIVSMFSSVFISEMADKDALAINHAGSLRMQSYKIYSQLSLLSQLDAEAQAKQQLQLNQSIDEFNNKVSNPLINSNTRVLPLVATEEALSHVRQRWFDEISPELLLLVDNPERITTQELMVLGATVELFVTRLDNLVALYQHRAESRILLIRMILGISLFVTVLLAAITMVQISRRVEKPLSELTRTAKQLMAGDYSARTNIDQQDELGFLAETMNKMSEAISMSH	249	747	4
1	Codon1	cp12mer-896	A0A6B2R4L6	A0A6B2R4L6	tr|A0A6B2R4L6|A0A6B2R4L6_9BURK	MAVNWRSPIGRNYKLGVRLVSVCLTGLLFGLTMVVGTLWLSWALEGAAAAVNDTGSLRMQSVRIGLNLSQPKPNLVELEQQIRALEKTIANLRDGDPQRPLRMPGRDTVQKQFHQLSDTWQNKLLPILSSFEKNPDQRAQWVSRYLNEVSNFVTIADRLVWQIEAENAYDTSILRASQLALIVLMIASSVALIYLLYGWVIRPVGALQRGISQMTARNFDARVPVEGRDEFGELASGFNDMAAQLKALYSDLEDRVEQKTRQLAAQNKELATLYGFSAYLSQAGDLEQRCEGFLSKLIEHFGASGGTVRILDLRQNNLHLTVHQGISENFAKDELCLHAGDCLCGEAAQQGEMKLHDFRSLPQVLQYRCQEEGFNSIAIAQIKLGNMHLGSYTLHFKTPREFTGEDRKLFEAVGQHLGMAIENQRLLTRTRELAVSEERNLVAQGLHDSIAQGLNFLKLQIQMLHDSLKRDAKDEVQEVLAMIDAGVRESYDDVRELLTNFRIKLGEGDLLDALKISVDRFRHQTGLKVDLNVDNHGLPLPSEQELQALFIVQEALSNIRKHAHASQVRIDLKNDRDFELSVKDNGCGFDQNIHASDKEQHIGLKIMKERAAQLNAKLTVTSKVNHGTTISLTIPRSARIAA	15	179	40	200	139	PilJ	70.8	39	145	6e-18	WLSWALEGAAAAVNDTGSLRMQSVRIGLNLSQPKPNLVELEQQIRALEKTIANLRDGDPQRPLRMPGRDTVQKQFHQLSDTWQNKLLPILSSFEKNPDQRAQWVSRY	Sensor protein OS=Orrella sp. NBD-18 OX=2707330 GN=G3I67_14290 PE=4 SV=1	HAMP	52.1	195	247	4e-12	LLYGWVIRPVGALQRGISQMTARNFDARVPVEGRDEFGELASGFNDMAAQLKA	PF00672	CL0681	HAMP	Orrella sp. NBD-18	Orrella sp.	2707330	MAVNWRSPIGRNYKLGVRLVSVCLTGLLFGLTMVVGTLWLSWALEGAAAAVNDTGSLRMQSVRIGLNLSQPKPNLVELEQQIRALEKTIANLRDGDPQRPLRMPGRDTVQKQFHQLSDTWQNKLLPILSSFEKNPDQRAQWVSRYLNEVSNFVTIADRLVWQIEAENAYDTSILRASQLALIVLMIASSVALIYLLYGWVIRPVGALQRGISQMTARNFDARVPVEGRDEFGELASGFNDMAAQLKALY	249	747	4
1	Codon1	cp12mer-897	A0A248LKC4	A0A248LKC4	tr|A0A248LKC4|A0A248LKC4_9NEIS	MKHIIFPDAMPWQRSLATKLMLLSLLWLMLAMVSIGFTLHLSWKLEGGAAAINDAGSLRKRTYHLAYLIASHAPAARIEHERQDFRVTLNNLRQGDPARPLFLPDNPEVHRMAALIDARWQNEVHPYVQRALRGEIQLTAVDFEDVVNDINLLVHLIELDNARNTTLLRFFQTSLIAMALIGCVTMLYLLYLLVIQPVRQLGAGMRKLHDGDLGARVKVASRDEFGVLSEGFNEMARRLQDLYANLEDKVREKTLSVEEKNRQLTALYQVTSFLHRPQTQTLDEMGEGFLQRVMALVGADAASLKFVDAQRGKLDQIVSVGLPDSLNVHETCVSVEQCPCGAALKQALPVAVHLNEVCAGDWPCRNTGFASLAVFHVRYHGQNVALLTLLFRTPRSVAEPDANLIETLASHLGTAIESRRLAERERQLAVAEERNLMAQGLHDSIAQSLSFLNLQVQMLESALEAGESEAAQENLAFIREGVAECYEDVRELLLNFRTRISKEEFPDAVRTLLARFEQQARVLTHLQLEGEGLPLNPEQQLQVIFILQEALSNIRKHAAAGKVEVNIRNGQDFEMDIVDDGYGFDQSALAARQARHVGLSIMRERATRIAATVDIMSRPGEGTRVSLVLPHKERALA	20	175	43	195	132	PilJ	61.9	40	143	3.4e-15	HLSWKLEGGAAAINDAGSLRKRTYHLAYLIASHAPAARIEHERQDFRVTLNNLRQGDPARPLFLPDNPEVHRMAALIDARWQNEVHPYVQRALRGEIQLTAVDF	Sensor protein OS=Laribacter hongkongensis OX=168471 GN=LHGZ1_2138 PE=4 SV=1	HAMP	45.6	189	241	4.3e-10	LLYLLVIQPVRQLGAGMRKLHDGDLGARVKVASRDEFGVLSEGFNEMARRLQD	PF00672	CL0681	HAMP	Laribacter hongkongensis	Laribacter hongkongensis	168471	MKHIIFPDAMPWQRSLATKLMLLSLLWLMLAMVSIGFTLHLSWKLEGGAAAINDAGSLRKRTYHLAYLIASHAPAARIEHERQDFRVTLNNLRQGDPARPLFLPDNPEVHRMAALIDARWQNEVHPYVQRALRGEIQLTAVDFEDVVNDINLLVHLIELDNARNTTLLRFFQTSLIAMALIGCVTMLYLLYLLVIQPVRQLGAGMRKLHDGDLGARVKVASRDEFGVLSEGFNEMARRLQDLY	243	729	4
1	Codon1	cp12mer-898	A0A4Z0WBW9	A0A4Z0WBW9	tr|A0A4Z0WBW9|A0A4Z0WBW9_9BACT	MNTEVSTTARRRPGNLFQHYPITLRLVAGLVLLAGLALASMTSTLWLASSVEGDARAINEAGALRMSTYRLLVVSHERVPGLIHPSSMEPRATYWRRDFELRLHSPTLRFALPDDPTHAVNLALTQVENAWASSALATGDRMPTLVEAQGLVEVIDRFVSALEEYSERKLTLIRITLWTFAGLAGLLVVVLGIWLWRAVIRPLGRLIEQAAALQQTRLHARSALKGRGELATLSRSLDLMAAELSAIYANMQAQIDERTRSLADERARVALQEERSVIARELHDSLAQTLTYQKMQLSLLQTRLQGRYPEDSDWQETVSILRTNVNEGYRKLRELLSTFRLQLNHPDLDTALASTVSELQPNTPTHLLVAGRFGDLGLAPQREIHILHILREALSNIIKHAEAETAQVSIERRYNEVSVRVSDDGRGLPVAVQEDGQQHWGLSILGERARQLGGTLQIRRRTDGPGTEVTLTFSVEA	26	175	48	196	127	PilJ	36.3	46	156	3e-07	WLASSVEGDARAINEAGALRMSTYRLLVVSHERVPGLIHPSSMEPRATYWRRDFELRLHSPTLRFALPDDPTHAVNLALTQVENAWASSALATGDRMPTLVEAQGLVEVID	Histidine kinase OS=Natronospirillum operosum OX=2759953 GN=E4656_07605 PE=4 SV=1	HAMP	38.3	194	246	7.9e-08	WLWRAVIRPLGRLIEQAAALQQTRLHARSALKGRGELATLSRSLDLMAAELSA	PF00672	CL0681	HAMP	Natronospirillum operosum	Natronospirillum operosum	2759953	MNTEVSTTARRRPGNLFQHYPITLRLVAGLVLLAGLALASMTSTLWLASSVEGDARAINEAGALRMSTYRLLVVSHERVPGLIHPSSMEPRATYWRRDFELRLHSPTLRFALPDDPTHAVNLALTQVENAWASSALATGDRMPTLVEAQGLVEVIDRFVSALEEYSERKLTLIRITLWTFAGLAGLLVVVLGIWLWRAVIRPLGRLIEQAAALQQTRLHARSALKGRGELATLSRSLDLMAAELSAIY	248	744	4
1	Codon1	cp12mer-899	A0A4Q7YNM6	A0A4Q7YNM6	tr|A0A4Q7YNM6|A0A4Q7YNM6_9GAMM	MATLIDTLKTRLTAKITGMLLGALVFALVAIGYTLLLSWELEGAAAAINDSGSLRMRAWKMAAIINQAEGGDGLSDSQAAELQQTRNEFEQTLNGLRAGDPQRPLFLPRDNHIRGNIQALQSYWRDSFAPSLDRMLRERRISADTAARHELATRHFVAQIHATVGLIEQEYARQTFWLRSSQMALIALAMCGSLIMIILLYLMIVTPVTRLHQGLQRMSAGDFGVRLPVEGQDEFAQLAQGFNTMADELQQVYAGLEERVREKTLRLAEKNRHLSVLYDISKDFNRTQSLEDMCALFMRRIVPEFGAAGGTVRLIDRSADRVYLVVEEGIPPTLSQQMQCQKLGSCFCTIAAQRGRTSVNHLNNRCAPNFSHCLEAGFAVVMAIPICSSDKKLGIFNLHFMEDRHLGPEEVQLLEAMGQHLGIAIDNQRLAVHAKELAIVEERNLVAQGLHDSVVQSLSFLNLHLQLLKEAVGQGDFSQVAETIPLLQTGVQQGYEDLRELMGNFRTRHDETQLEAAIGAVIRRFTEQTAIPVDLKIDNTGAPLANEERLQLLFILQEALSNIRKHAQATVVSVRVINRADFDLTITDNGIGFNPEAVLSSLHTHIGLKIMRERASRAHAEFLLDSTPGQGTTLSLHLPREQRQKA	16	183	36	204	147	PilJ	73.1	36	154	1.2e-18	LLSWELEGAAAAINDSGSLRMRAWKMAAIINQAEGGDGLSDSQAAELQQTRNEFEQTLNGLRAGDPQRPLFLPRDNHIRGNIQALQSYWRDSFAPSLDRMLRERRISADTAARHELATR	Sensor protein OS=Fluviicoccus keumensis OX=1435465 GN=EV700_2405 PE=4 SV=1	HAMP	59.7	199	251	1.6e-14	LLYLMIVTPVTRLHQGLQRMSAGDFGVRLPVEGQDEFAQLAQGFNTMADELQQ	PF00672	CL0681	HAMP	Fluviicoccus keumensis	Fluviicoccus keumensis	1435465	MATLIDTLKTRLTAKITGMLLGALVFALVAIGYTLLLSWELEGAAAAINDSGSLRMRAWKMAAIINQAEGGDGLSDSQAAELQQTRNEFEQTLNGLRAGDPQRPLFLPRDNHIRGNIQALQSYWRDSFAPSLDRMLRERRISADTAARHELATRHFVAQIHATVGLIEQEYARQTFWLRSSQMALIALAMCGSLIMIILLYLMIVTPVTRLHQGLQRMSAGDFGVRLPVEGQDEFAQLAQGFNTMADELQQVY	253	759	4
1	Codon1	cp12mer-900	A0A2A5GH68	A0A2A5GH68	tr|A0A2A5GH68|A0A2A5GH68_9GAMM	MTKMIAGQKLRFSQSIAIQVLIPMVVIGLLALASMLVSLLVTLNTQHDAEAINIAGSMRMQSYRIAVLLKQQTSSISARETMAEALTKEHRLFSQKLYKSSISKTAEKFNHGAIKHRYTDVVNSWENIIVPVFLPIMSPHNLSSEQINLASEHYLTLVDEHVNKIDTLVLSIQQNTEEKIELLGIYEGLSIFLSFLALIFIVMRADQNLVKPLKDLVRAAEHTSVGDFSYRTYYEGVNEIGLLCSIFNDMTSSLARHYQKLEDLVNDKTAQLQQSNQVLDFLYNTAQRLSEGATDRKALTNIVTDLKKLTNIPQLALCLTSETSVDEYHLILPTTDDQHPCQLSDCISCFTRPQKEHSIQGEFSFSIEDGNENFGFLYVKTGKNLPMEPWQQRLIEAVVEHLSFAMALQYREGLSRRLMLFEERSIIARELHDSLAQSLSYMKMQVALISKLFERNASENKVREGLEDLQQGMNAAYKHLRELLTTFRLKLDAPTLYLALKATVDEFNKIRDDIEIVLDYGLGHCPLSANEDIHVLQIIREAMTNAIKHSQASRIELRCEQGENHRAIFSVTDNGIGIPKNPYKEHHYGLSTMQERAKLVDGKLDIQSIDDKGTTVSLTFTPEALR	20	183	43	203	140	PilJ	50	41	156	1.7e-11	VTLNTQHDAEAINIAGSMRMQSYRIAVLLKQQTSSISARETMAEALTKEHRLFSQKLYKSSISKTAEKFNHGAIKHRYTDVVNSWENIIVPVFLPIMSPHNLSSEQINLASEHYLT	Sensor protein OS=Porticoccaceae bacterium OX=2026782 GN=COA46_06735 PE=4 SV=1	HAMP	31.9	207	256	7.9e-06	QNLVKPLKDLVRAAEHTSVGDFSYRTYYEGVNEIGLLCSIFNDMTSSLAR	PF00672	CL0681	HAMP	Porticoccaceae bacterium	Porticoccaceae bacterium	2026782	MTKMIAGQKLRFSQSIAIQVLIPMVVIGLLALASMLVSLLVTLNTQHDAEAINIAGSMRMQSYRIAVLLKQQTSSISARETMAEALTKEHRLFSQKLYKSSISKTAEKFNHGAIKHRYTDVVNSWENIIVPVFLPIMSPHNLSSEQINLASEHYLTLVDEHVNKIDTLVLSIQQNTEEKIELLGIYEGLSIFLSFLALIFIVMRADQNLVKPLKDLVRAAEHTSVGDFSYRTYYEGVNEIGLLCSIFNDMTSSLARHY	258	774	4
1	Codon1	cp12mer-901	A0A1G2ZUZ2	A0A1G2ZUZ2	tr|A0A1G2ZUZ2|A0A1G2ZUZ2_9BACT	MTSSSRSLTTQLATLGVIILLLIGIFIAATYWFTERIEGEATRINEAGRLRYRSFEIATILQEFAAAGPGAAPSLKTLLEERLSAFSDVLHHLRKGDHRLGFGPLSGGENAALLAAIVEEWETTIRPEVARTPASLREFNERIRSFVGKIDIFVDNLDAENRDNIRSFAGFRIIAFAFFVLLFAVVIYSVRKHVVLPLRRLRSAIATVEKGDLSAQVSVSAERDHGELARLSLTFNDMVRAINAQSAQTDVLMRELEVKNRELGEVNRQLLSSKEQLEVAYEEAQTQSEELESGNEELQILNEDLDRKTKDLLETNNRLREEEERVRRTMTELQTIFDGINDSIAFFDTDFNVVKANKAFRERFSLPEGVSQRGKCYTQLMQRDTVCERCLVAETYRTNRPVSRETRVSGGRIVQAHTFPIKDRERLVGVVEYIKDVTDQRVLEQQLIQTEKLTSLGEMISGVAHELNNPLTVIVGFAELIMRQEIPPPLRESLAKIHGESLRSKKIIENVLHFSRRRPAERVLSDINALLRQIVDIREYDIKTSNVEIVAELDPAIPRIAVDPNRIQQVFLNIVNNALQAILEKKREGRIVVATSLVGGVVTIAFTDDGPGIAPEHIDRIFDPFFTTKEVGKGTGLGLSISYTIVKEHGGALTVSSPPGEGATLTVTLPVDAQESPKRETERRERTNVPSTPAAGRDAALSILVIDDEPMILELLKLVLEQDGHTVETASTGGEAIARLEAKRYDILISDIKMPDMSGHKLIDTISKRDPDIVNRVLLMSGDIFQTEEPGERTLPRLSKPFTIQALKAAVAELLRRT	12	169	33	190	136	PilJ	35.7	32	138	4.5e-07	WFTERIEGEATRINEAGRLRYRSFEIATILQEFAAAGPGAAPSLKTLLEERLSAFSDVLHHLRKGDHRLGFGPLSGGENAALLAAIVEEWETTIRPEVARTPASLRE	Histidine kinase OS=Planctomycetes bacterium RBG_16_59_8 OX=1801969 GN=A2Z34_03920 PE=4 SV=1	HAMP	33.1	190	244	3.5e-06	VRKHVVLPLRRLRSAIATVEKGDLSAQVSVSAERDHGELARLSLTFNDMVRAINA	PF00672	CL0681	HAMP	Planctomycetes bacterium RBG_16_59_8	Planctomycetes bacterium	1801969	MTSSSRSLTTQLATLGVIILLLIGIFIAATYWFTERIEGEATRINEAGRLRYRSFEIATILQEFAAAGPGAAPSLKTLLEERLSAFSDVLHHLRKGDHRLGFGPLSGGENAALLAAIVEEWETTIRPEVARTPASLREFNERIRSFVGKIDIFVDNLDAENRDNIRSFAGFRIIAFAFFVLLFAVVIYSVRKHVVLPLRRLRSAIATVEKGDLSAQVSVSAERDHGELARLSLTFNDMVRAINAQS	246	738	4
1	Codon1	cp12mer-902	A0A2S5DLZ7	A0A2S5DLZ7	tr|A0A2S5DLZ7|A0A2S5DLZ7_9NEIS	MNLSPVTAFVSKRLQSLASKLLVLSLIALLVVLTSIAYSLALSWRLEGGAAAINDVGSLRMRSYRMAYLLSQQPSPGVMIGEVSNFDQTLARLRRGDPARPLFLPDNRDIRDQESLIEQRWRATMRPTLLHAGSALTQEQVEAFVADIDTLVSLLERDNETNTNLLRMFQMLLIAMAITGAVCMAYMLFLMVIHPVNRLSQAIARLREGDLQARVEVDRSDEFGMLAAGFNQMAERLGDLYHNLESKVREQTREVEAQNLRLQTLYDMTSFLHQRRSQEEICLGFIGQLMRLTGADAANARLLDEARGKLDQIAQIGLPADMANSEECIPSDACRCGEAVSQPFAVLHQLGEAKADSLGHCGKAGFSSIAVFHIRNHREDVGIFTLYFRQPRLLPEAEQVLIETLGQHLGVAIENLRLSARERQFAVSEERNLMAQGLHDSIAQSLSFLNLQTQMLEDAMKRSEEEQARESLAFIRAGVQECYEDVRELLQNFRTRISKQEFPEAVQTLLQRFEQQTRVPARLEMRGDGKALDPQQQLQVFFILQEALSNIRKHAEASLVEVEIDNAASFQMRIRDNGRGFEAERLETMSARHVGMSIMQERAKRIHSQIHIRSTPQHGTTVELTLPKEERVGA	21	168	41	193	127	PilJ	77	41	151	6.9e-20	ALSWRLEGGAAAINDVGSLRMRSYRMAYLLSQQPSPGVMIGEVSNFDQTLARLRRGDPARPLFLPDNRDIRDQESLIEQRWRATMRPTLLHAGSALTQEQVEAFVADIDTL	Sensor protein OS=Chromobacterium sp. MWU14-2602 OX=2073169 GN=C2I19_00215 PE=4 SV=1	HAMP	59.5	188	239	2e-14	LFLMVIHPVNRLSQAIARLREGDLQARVEVDRSDEFGMLAAGFNQMAERLGD	PF00672	CL0681	HAMP	Chromobacterium sp. MWU14-2602	Chromobacterium sp.	2073169	MNLSPVTAFVSKRLQSLASKLLVLSLIALLVVLTSIAYSLALSWRLEGGAAAINDVGSLRMRSYRMAYLLSQQPSPGVMIGEVSNFDQTLARLRRGDPARPLFLPDNRDIRDQESLIEQRWRATMRPTLLHAGSALTQEQVEAFVADIDTLVSLLERDNETNTNLLRMFQMLLIAMAITGAVCMAYMLFLMVIHPVNRLSQAIARLREGDLQARVEVDRSDEFGMLAAGFNQMAERLGDLY	241	723	4
1	Codon1	cp12mer-903	A0A2N2ESH4	A0A2N2ESH4	tr|A0A2N2ESH4|A0A2N2ESH4_9BACT	MTQRSRTILSILGVTKLDDKFSILIVTFLAIVLTGLAVTTQTAIRLKRLSPSVDAAGRQRMLTQRMMGRAFLLASGDQAALSDGLKSAAEFEEGLAALRGGGRAAGVALAPAPGRISPYLDQLEARWRAFKPGYEWLMENADKRASREFKLRLASLEAQSELLLAAAEEVARYLRQHASNRVLNVAIGLLLGLAAAALLTFALAFRTLRRELIKPLEELISSAERISTGDFHAVPAEIRDGELGTLALALEKISDSAVKRINADKITNRLLNLAVETEDLPGLLKTALETVLSADWLCAEPKGAIFIADNAAKKLTLAAQSGLPAAQGAACAEVGFGRCLCGRAAEAGEVIYAGGVEARHENVYEGIKEHGHYCVPMLSGSRLVGVLALYLAPGYLCDLDEIAQLKGIAALLAQIIEKKRGQAENRKMSEALRQAAEAVFITGTDGKITYANEAFERMTGFSAAEALGRTPNLLKSGEHTPEYYSSMWVSMQEGLPWTGRIVNKRKDGGLFTVQANIFPLKDSSGKTTAYVTLQEDVSELVDTEEQLRQSQKMEAVGRLAGGVAHDFNNILMAIDSYAGFIRRRLPAASQEAADAGEIIVAVQKAAALTRQLLAFSRKQKALFQALDLRQAVLAGEEMLKRLLGETVTLKISVADDAGRIMADPGQIDQILMNLLLNAKDAMPEGGIIEIRVAGHKSILPVPTPVGTMPAGEYTVLSVYDTGSGMDKETLGRIFDPFFTTKPKGKGTGLGLSIVYGSVKHHGAYITVASRPGKGSTFTLYFPVFSEPAGKGELSPERALRTVPAQASVLLAEDDPMVLASVERMLRELGAEVRAFPEPEKLLEFAAGYAGGIDILLTDIVMPGMDGFALAERLTAQKPGVRVIYMSGYTDPDIFKGRLGRPGIVFLQKPFNEALLAETLSRVMAAGAA	20	182	39	205	143	PilJ	50.3	43	150	1.4e-11	AIRLKRLSPSVDAAGRQRMLTQRMMGRAFLLASGDQAALSDGLKSAAEFEEGLAALRGGGRAAGVALAPAPGRISPYLDQLEARWRAFKPGYEWLMENADKRASREFK	Histidine kinase OS=Elusimicrobia bacterium HGW-Elusimicrobia-3 OX=2013765 GN=CVU79_01240 PE=4 SV=1	HAMP	29.1	207	259	6e-05	TLRRELIKPLEELISSAERISTGDFHAVPAEIRDGELGTLALALEKISDSAVK	PF00672	CL0681	HAMP	Elusimicrobia bacterium HGW-Elusimicrobia-3	Elusimicrobia bacterium	2013765	MTQRSRTILSILGVTKLDDKFSILIVTFLAIVLTGLAVTTQTAIRLKRLSPSVDAAGRQRMLTQRMMGRAFLLASGDQAALSDGLKSAAEFEEGLAALRGGGRAAGVALAPAPGRISPYLDQLEARWRAFKPGYEWLMENADKRASREFKLRLASLEAQSELLLAAAEEVARYLRQHASNRVLNVAIGLLLGLAAAALLTFALAFRTLRRELIKPLEELISSAERISTGDFHAVPAEIRDGELGTLALALEKISDSAVKRI	261	783	4
1	Codon1	cp12mer-904	A0A524B6G1	A0A524B6G1	tr|A0A524B6G1|A0A524B6G1_9RHOO	MRRLYPTLAHGLRNSVLLRIGLLMSFLALLSIVSILISTMIAEDISGRASAVNVSGSLRMLSFRTLSELQQADKREQAMETIRKFERRLQWLERFAANKSAPDAPSILALRGVLQRWEAGILPLETAAAQGNPAALMQAAKDIPDFVDEIDHVVRLIEEELESKAKLLRAIQLGLLAAIILISLFTVWMLRHRLVQPLAQLLVAANTVSRGSFSVRVQHIAKDELGQLGAAFNTMVAEIASMYAHLEEKVDDKTRELTRTNQSLELLYRVSQQLSASDLTLDKLQSILREVEDALDIGHTMVCVSDHGHFPARTIVGHLTADEVAQFCGKTDCRQCFKGSLRPLTEQAAQQPVVVVPIGDGSEQLGTLPVVLRTGGGLAPEKARIVETVGHHVSNALLSMRRTEEKHRLAVLEERSVIARELHDSIAQSLSYLKIQVTRLEKCIEQDRDPRGIVLELKTGLNGAYRELRELITTFRLRIDERGFNIALEETIAEFSEKIGSPVGLHNTLPAISLSANEEMHVIRIIREALSNIERHAHASEAMVEIAIDEDRRVKIRVSDNGGGFDPRAIPENHFGTAIMQDRAQILGGDFSVDSAPGKGTRISLSFVPQHYRQAEPETAP	20	170	42	190	128	PilJ	41.9	40	143	5.4e-09	MIAEDISGRASAVNVSGSLRMLSFRTLSELQQADKREQAMETIRKFERRLQWLERFAANKSAPDAPSILALRGVLQRWEAGILPLETAAAQGNPAALMQAAKDI	Sensor protein OS=Rhodocyclaceae bacterium OX=1898103 GN=CFR70_10470 PE=4 SV=1	HAMP	42.2	189	241	4.8e-09	MLRHRLVQPLAQLLVAANTVSRGSFSVRVQHIAKDELGQLGAAFNTMVAEIAS	PF00672	CL0681	HAMP	Rhodocyclaceae bacterium	Rhodocyclaceae bacterium	1898103	MRRLYPTLAHGLRNSVLLRIGLLMSFLALLSIVSILISTMIAEDISGRASAVNVSGSLRMLSFRTLSELQQADKREQAMETIRKFERRLQWLERFAANKSAPDAPSILALRGVLQRWEAGILPLETAAAQGNPAALMQAAKDIPDFVDEIDHVVRLIEEELESKAKLLRAIQLGLLAAIILISLFTVWMLRHRLVQPLAQLLVAANTVSRGSFSVRVQHIAKDELGQLGAAFNTMVAEIASMY	243	729	4
1	Codon1	cp12mer-905	A0A6L4YDT4	A0A6L4YDT4	tr|A0A6L4YDT4|A0A6L4YDT4_9RHOO	MPVTPPPAAGWHLNIGTKVFLLFLGLALAGIGSWLVVNRALAQLDGAAADINLYGSLRYLSQKIQLTLHEVAEGADAGRIEPLLGEFETKLQTLQGRRHVEAVDGQARDELAAVSDEWPAYRDAVRRLLGSGTMAVNLEAGVRQLTAQADKLLEHANRATWALSDDVTRLQEKTRGDIARLALVDAAILIFAFIYIRRRIARPLRELSGATLRFARGDYGVRSGFRSQDEIGSLAEAFDHMAEETEDHIKLIAADLDDIRRKESELRKLTEAIEHSPASVIITDRTATIEYVNPRFTEVSGYTREDALGRRPSLLKSGQTLPETYRNLWQTISSGQVWRGELLNRRKDGELFWENTQISPVLDATGQITHYVAVKEDITARKRGEQALAMLNLDLEQRVAARTQQIEAANRELQAFSHSVSHDLRTPLRAILGFAQAVEEEGGSALKGELPDYLRRIQAAAVRMGELIDNLLELGRISQVELMAQPVHIGHMAREILDGMARREPGRRVETEVDESIVVHGDPRLLRIAVESLLDNAWKFSIDRDPARIVFAHAGQDGAQVLMVGDNGAGFSMDYADRLFRPFQSLHAAGRFAGKGIGLATAKRVIDLHGGRIWAEGEPEQGARFYFELPESPSDAELSVFAQNGRESETQKAP	20	178	37	196	141	PilJ	32.6	40	160	4.4e-06	ALAQLDGAAADINLYGSLRYLSQKIQLTLHEVAEGADAGRIEPLLGEFETKLQTLQGRRHVEAVDGQARDELAAVSDEWPAYRDAVRRLLGSGTMAVNLEAGVRQLTAQADKLLEHANRAT	Histidine kinase OS=Rhodocyclaceae bacterium OX=1898103 GN=FD157_3565 PE=4 SV=1	HAMP	52.7	195	247	2.6e-12	YIRRRIARPLRELSGATLRFARGDYGVRSGFRSQDEIGSLAEAFDHMAEETED	PF00672	CL0681	HAMP	Rhodocyclaceae bacterium	Rhodocyclaceae bacterium	1898103	MPVTPPPAAGWHLNIGTKVFLLFLGLALAGIGSWLVVNRALAQLDGAAADINLYGSLRYLSQKIQLTLHEVAEGADAGRIEPLLGEFETKLQTLQGRRHVEAVDGQARDELAAVSDEWPAYRDAVRRLLGSGTMAVNLEAGVRQLTAQADKLLEHANRATWALSDDVTRLQEKTRGDIARLALVDAAILIFAFIYIRRRIARPLRELSGATLRFARGDYGVRSGFRSQDEIGSLAEAFDHMAEETEDHI	249	747	4
1	Codon1	cp12mer-906	A0A1G0E5J3	A0A1G0E5J3	tr|A0A1G0E5J3|A0A1G0E5J3_9PROT	MTLPYESVAQPRRLSVSVKLGGIFLLLAIIAAGNLYLSNTLRESVANMFGTINQSGRLRYLSQRIALNSAGFVLEADDAARQLGSKLAGEFDMHYAGVASSIRNLHPLMRSAGDELEDHLEHIGKTWQRQRSALERVLSEAQPAARQAARLEVAGGAEAMLSETNHLVNALEKAAHTANQRVDFIIYLVHALELLFMFGIFFYLRSRITAPILNLTEFSRRFAAGERGVRMDFHSRDEIGELVLTFNATAAQTEELAGELDRRARENAILTGILEATPDVVYSASPEGRILYLNRAGRKMMGVAEDEDLGRYAIADFHPPEVAERIFRAGLPTAAHDGVWAGEGALRSFAGAAIPVSQVIIAHKREDGAVSYYSTVMRDMTEHKLLEEELRYSENRFRALMEQSPLSTQIFTPDGRTQSVNLAWENMWGLTLESLAKYNVLEDKQLIDKGVMPYIEKAFAGEATKVPDVFYDAEAGKEATGSGKKFWVRAYIYPLKNAAGDIQEVALIHEDVTEQYLAAEQLRIAAIAFETQAAMVVTDTTPKILRVNRAFEEITGYTAAEVVDHNPSILSAPEIRESKEYYEEMWADILSNGKWSGEVLDKRKDGVIYPKQLMITAVTAPDGTITHYIGSFFDITERKRMEAKLLQLNDELEQKVAVRTAELEQARLDAEHANRAKSAFLAAMSHEIRTPLNGVIGMVDVLQQTDLKGYQMEMFDLIRESAFSLLTIIGDILDFSKIEAGRLEIERAPMLLADAVEMMCDMLDRLASRSRVELTLFIDPAIPEEVVGDAVRLRQVLVNLASNAIKFSSGQDRPGRVSVHVRLRERRPEQVTVEFRVADNGIGIDRETLARLFTPFTQGDVSTTRHFGGTGLGLAISRRLAELMGGDIAVQSEPGKGSVFTVRLPFAVLPETAASGAVPSDVAGLSCLVVDGTDNLAEEFAAYLAHAGATVERAADLAAAGKRAGALPPGLRVWIVSAAEHPSPDDLRAVARTLPGQDIRFVVIGRGLRRKPRIAAPDLVMLDGNILKRRTFLKAVAIAAGRAQEEVELPFHDIGWLAAKPPSREEARQRGQLILVAEDNDTNQKVILRQLALLGFAADVAGDGREALARWRSGDYALLLSDVHMPEMDGYQLAAAIRATAGESRHIPVIALTANALRDEAERCRVAGMDGYLSKPTRLADLKAMLDKWMPAATPEPAPGEGVGRVSTPGITRHDVAAVDVGLRSANPTYGAVPAGEKHTLSLAPLTGGENRAVDVHVLKVLVGDDEATIREFLHDFRLSAAKIAAELRAACAAGEAAAAGALAHKLKSSARSVGALALGELCSAMEQAGNAGDSRTLTELLPGFEQELACVDRYLEGY	20	184	37	204	147	PilJ	40	44	152	2.2e-08	SVANMFGTINQSGRLRYLSQRIALNSAGFVLEADDAARQLGSKLAGEFDMHYAGVASSIRNLHPLMRSAGDELEDHLEHIGKTWQRQRSALERVLSEAQPAARQAARLE	Histidine kinase OS=Gallionellales bacterium RIFCSPHIGHO2_02_FULL_57_16 OX=1798251 GN=A3J49_10290 PE=4 SV=1	HAMP	35	203	255	8.5e-07	YLRSRITAPILNLTEFSRRFAAGERGVRMDFHSRDEIGELVLTFNATAAQTEE	PF00672	CL0681	HAMP	Gallionellales bacterium RIFCSPHIGHO2_02_FULL_57_16	Gallionellales bacterium	1798251	MTLPYESVAQPRRLSVSVKLGGIFLLLAIIAAGNLYLSNTLRESVANMFGTINQSGRLRYLSQRIALNSAGFVLEADDAARQLGSKLAGEFDMHYAGVASSIRNLHPLMRSAGDELEDHLEHIGKTWQRQRSALERVLSEAQPAARQAARLEVAGGAEAMLSETNHLVNALEKAAHTANQRVDFIIYLVHALELLFMFGIFFYLRSRITAPILNLTEFSRRFAAGERGVRMDFHSRDEIGELVLTFNATAAQTEELA	257	771	4
1	Codon1	cp12mer-907	A0A5C7T072	A0A5C7T072	tr|A0A5C7T072|A0A5C7T072_9BURK	MLNLKGLPGKLGAKINGILLLFFVVALATIMATLYVGRQLEGGAAAINEAGSQRMRAYRIAYLLEQSVREPEKRAALRAEAQEVLDAFEHALDLLEAGDAERPLFLPRETVVREGMSHVRRHWETEMRPVMQDALRSQNLAQEPLLLQRLDTAVRGFVSTINDLVLLVERSNARNTDLMWIYQNALVGLALLGTLFLTLVFNALVIHPVEQLGKGMARMAEGDFSVRLEVETRDELGDLAHGFNRMAEHLRGSYDTLEQRVADKTHDIEGRNRELAVLYDIAAYLAEPADLAAVCRGVLEKLRSLLGADAGAVRTVNVKTQELEMMASINLSERFLACEQRLGLGRCLCGEGAAKGESVVNFVPHRDGLLPHCYREGLNSMVAIPIKMKNQNLGQFNLFFIGQRLLTQEEVNLLEAVGRHMAVAIENRRLATRERDMAVSEERNLLAQELHDSIAQSLAFLNIQAQMLQGSLNAGQTGNAQEELARMREGIQESYDNVRELLVHFRIRVEHADLEAAVRSALDKFESQTGIRTRFEKTGAGEITEASTILQVLHILQEALSNVRKHAQASTVQVQMHCEDKDLTILLRDDGQGFSPDGVVEEGGAHVGIGIMRARAHRIGARFELEAQEGQGTCVTLALHHG	15	180	36	206	144	PilJ	82	35	150	2e-21	YVGRQLEGGAAAINEAGSQRMRAYRIAYLLEQSVREPEKRAALRAEAQEVLDAFEHALDLLEAGDAERPLFLPRETVVREGMSHVRRHWETEMRPVMQDALRSQNLAQEPLLLQRL	Sensor protein OS=Rhodoferax sp. OX=50421 GN=E6Q78_09955 PE=4 SV=1	HAMP	59	200	252	2.7e-14	VFNALVIHPVEQLGKGMARMAEGDFSVRLEVETRDELGDLAHGFNRMAEHLRG	PF00672	CL0681	HAMP	Rhodoferax sp.	Rhodoferax sp.	50421	MLNLKGLPGKLGAKINGILLLFFVVALATIMATLYVGRQLEGGAAAINEAGSQRMRAYRIAYLLEQSVREPEKRAALRAEAQEVLDAFEHALDLLEAGDAERPLFLPRETVVREGMSHVRRHWETEMRPVMQDALRSQNLAQEPLLLQRLDTAVRGFVSTINDLVLLVERSNARNTDLMWIYQNALVGLALLGTLFLTLVFNALVIHPVEQLGKGMARMAEGDFSVRLEVETRDELGDLAHGFNRMAEHLRGSY	254	762	4
1	Codon1	cp12mer-908	A0A0U2Z502	A0A0U2Z502	tr|A0A0U2Z502|A0A0U2Z502_9ALTE	MFSKLNRSIVYRIGLLMFAISMLAVLSMTSSVFISDSAEQDAYAVNVSGSIRMQSYRLLNTIQQNDAQTARRELAELERRLSSNTLTSGTQDHTSELSLAYQSVQHHWNHELKPLFEVAISKPIPNTEIRQAVDRFVQKLEVLVSQYQRHAERNIARIRLIQGLALLAMALLMIIAMFILNHYIKHPLAQLTHIARQIGRGDFTGRASDSGKDELSLLGHTLNHMSEAISRSHSTMEQRVKAKTADLERSNAALEMLYDITRELHSASDNPPNFKHLLNKLVAVTSVKDVDLCLMTVAGNKPYEHIPSRDKVMPLRCIQQSCDDCLNQTPQTPDSVSFPLVHAGENYGVLVCEMMPGQTLQSWQEQLFRSVSEQIAVSLSLRSQQEQQRRLVLMHERNVIARELHDSLAQGLSYLKIQVARLQKILSQPDGINKVEPVIDELKLGLNSAYRELRELLTTFRLKMDGQDLQSAMQQSLGQLQSRTDNMQLILHFNAGNIPFSPNEEIHLLQITREACQNAIHHSQGSRVHVSITAQGEDDKQVQLCVRDNGVGISDPQGKLNHYGLAIMMERARSLGGQLNISQPADGGTEISFTFRPACFSQTQELERHIV	12	163	34	184	129	PilJ	52.6	33	136	2.6e-12	FISDSAEQDAYAVNVSGSIRMQSYRLLNTIQQNDAQTARRELAELERRLSSNTLTSGTQDHTSELSLAYQSVQHHWNHELKPLFEVAISKPIPNTEIRQAVDRF	Sensor protein OS=Lacimicrobium alkaliphilum OX=1526571 GN=AT746_06815 PE=4 SV=1	HAMP	44.1	179	231	1.2e-09	ILNHYIKHPLAQLTHIARQIGRGDFTGRASDSGKDELSLLGHTLNHMSEAISR	PF00672	CL0681	HAMP	Lacimicrobium alkaliphilum	Lacimicrobium alkaliphilum	1526571	MFSKLNRSIVYRIGLLMFAISMLAVLSMTSSVFISDSAEQDAYAVNVSGSIRMQSYRLLNTIQQNDAQTARRELAELERRLSSNTLTSGTQDHTSELSLAYQSVQHHWNHELKPLFEVAISKPIPNTEIRQAVDRFVQKLEVLVSQYQRHAERNIARIRLIQGLALLAMALLMIIAMFILNHYIKHPLAQLTHIARQIGRGDFTGRASDSGKDELSLLGHTLNHMSEAISRSH	233	699	4
1	Codon1	cp12mer-909	A0A0C5VX09	A0A0C5VX09	tr|A0A0C5VX09|A0A0C5VX09_9GAMM	MSIIVLPKLSLVVKLSSLFTLITILALVSMGYSLLVTQITEGDAAAINVSGSLRMQSHRMASRLQQPQLRSQLPALAIEFENSLYSKTLADVVPDNSKHSTYRQYHLVLDTWIRLKPMILGQQPKQFLNEVDEFVNHIDVLVREFQHNSEIKIQRLRQVQAIVISLTIIISVLLIYVLRQNIVMPLKQLTVAAEQLRLGNFSTQVGYHSKDELGLLSETFDNMAQDLSELYGDLETKVMDKTKEIQRTNRTLELLYNASRTFSRHPDQVLVLVPSILQQLADATRVRKIRFFSQDDLKDDIPSVRYYLSALERAGVNAKGPVDVMDNDQSLFPVRFKEHLLGLVACSNPIHFEDWQIQVINTMTDIIANAILLADHAANEARVALASERAIIARELHDSIAQNLSYLKIQLTRLRLRLREPYDAQDVEALLQEFSDALNSSYKQLRELITTFRLKTEAQELHQALQTTIEEFNQYSSTDFQLYYDLKNQLAPNEEVHVLHIIRECMSNVIKHAKASHCRVLLQNQQDQVEVTIADDGVGLGQDARKPGHYGLNILQERAQRLRGDISFATPTQGTTVILTFTPQTTPAAAG	15	159	35	178	124	PilJ	50	35	134	1.7e-11	LVTQITEGDAAAINVSGSLRMQSHRMASRLQQPQLRSQLPALAIEFENSLYSKTLADVVPDNSKHSTYRQYHLVLDTWIRLKPMILGQQPKQFLNEVDEF	Sensor protein OS=Gynuella sunshinyii YC6258 OX=1445510 GN=YC6258_05815 PE=4 SV=1	HAMP	40.7	177	229	1.5e-08	VLRQNIVMPLKQLTVAAEQLRLGNFSTQVGYHSKDELGLLSETFDNMAQDLSE	PF00672	CL0681	HAMP	Gynuella sunshinyii YC6258	Gynuella sunshinyii	1445510	MSIIVLPKLSLVVKLSSLFTLITILALVSMGYSLLVTQITEGDAAAINVSGSLRMQSHRMASRLQQPQLRSQLPALAIEFENSLYSKTLADVVPDNSKHSTYRQYHLVLDTWIRLKPMILGQQPKQFLNEVDEFVNHIDVLVREFQHNSEIKIQRLRQVQAIVISLTIIISVLLIYVLRQNIVMPLKQLTVAAEQLRLGNFSTQVGYHSKDELGLLSETFDNMAQDLSELY	231	693	4
1	Codon1	cp12mer-910	A0A2D9LHP4	A0A2D9LHP4	tr|A0A2D9LHP4|A0A2D9LHP4_HALSX	MKLLQRSLVARIIASLLAISGMALISITLTIAMSNSSRGDAAAINVAGSLRMNAYQIMGALQRLEYAPEETSEEQLASLVASFDQRLNGTTLQQTIPTDDRHERRRQLEKLQTYWQHTLRPALEVPSSATALDLDTLEMMIVAMVNDIEVLVTYLEQSTEAKVRLLGMIQVLFLVLIAIVVAIALYDVRYNLVVPLRQLMVLAREAAHRNFKPRSELRGNDELALLGHTFNKMSAELATSYAALEDTVSRKKQELERSNQALQVMHDASRSLYGGGNDLCSSAAPMLRELEKLLNIGPIRLSLNDPFDQREMPVLETHSRTRPEYCRDQECHACLIDPRPLELVAKNQSQCLLLPISVGDTLLGTLEVWYPQEQLNDSTRRLLTMLADQLATAVYLQRRIEEQQHVTLINERTIIARELHDSLAQSLSYLKMQVARLERMQQKEATREAQSAVFDELRTGLNSAYRQLRELLTTFRLKLEGPGLQFALRQTVEEFSQRMGVTVNLDYDVPPYLLNPNEEIHVLQIIREALANTHKHAQAHWAAVTVRFADAQLLVRIEDDGIGLVDDSSPPMHYGLVIIRDRANTLNGELIIANRPAGGTGIEILFTPLTARLIQQQPVTAAPDSHLGTGTS	12	165	32	186	133	PilJ	62.3	32	137	2.6e-15	AMSNSSRGDAAAINVAGSLRMNAYQIMGALQRLEYAPEETSEEQLASLVASFDQRLNGTTLQQTIPTDDRHERRRQLEKLQTYWQHTLRPALEVPSSATALDLDTL	Sensor protein OS=Halomonas sp. OX=1486246 GN=CME75_01320 PE=4 SV=1	HAMP	35.3	188	239	7.2e-07	VRYNLVVPLRQLMVLAREAAHRNFKPRSELRGNDELALLGHTFNKMSAELAT	PF00672	CL0681	HAMP	Halomonas sp.	Halomonas sp.	1486246	MKLLQRSLVARIIASLLAISGMALISITLTIAMSNSSRGDAAAINVAGSLRMNAYQIMGALQRLEYAPEETSEEQLASLVASFDQRLNGTTLQQTIPTDDRHERRRQLEKLQTYWQHTLRPALEVPSSATALDLDTLEMMIVAMVNDIEVLVTYLEQSTEAKVRLLGMIQVLFLVLIAIVVAIALYDVRYNLVVPLRQLMVLAREAAHRNFKPRSELRGNDELALLGHTFNKMSAELATSY	241	723	4
1	Codon1	cp12mer-911	Q2SF45	Q2SF45	tr|Q2SF45|Q2SF45_HAHCH	MIARFQKSLIFRMGALMIAMVSLAMITMLASFFISESAEKDAEAVNIAGSLRMQSYRMQARLLTLDTPPSDFVAALTRQFAERIENPVLVAEAMKDDSSELHRQFMQVRESWENDVSGFIATYAHNPDRRVADQLGEKIDKFVDEIDNLVQLYQIRAEDRIENLRLIQISALFLTFALVSFSLLILHHHVELPLRSLTQNARKIARGDFSDRLEVKNDDELGLLAETFNQMSDALSEMYESLETRVKNKTQALKRSNDSLNFLYHLAREVSEKTHENIDFQAWLEELTSITAVGGVELCLKTPEAVIPYEHIRNDYMTELPSSCQRQECEKCMVEKAQVCRDNDEVQVRYPLIKEGVQYGVIVCTLRNSQYLESWQHQLLQSFSDQVAVALSLKNQGDQERRVSLMNERNVIARELHDSLAQSLSYLKIQVARLTRALQSKQVEDEQIDGITAELKEGITSAYRQLRELLTTFRLSISEKGLHAAILHTVEQLTEQSTNVKIVLDYRVEDIPFSPNEEIHLLQITREALQNAVRHSQGNLVTVSLHSDPKKKVTLAIIDNGVGIPEDPEKLNHYGLAIMRERTRNLHGELAIQRIPEGGTAVLFSFTPSYLQERKISYAE	9	166	34	186	132	PilJ	47.3	33	136	1.2e-10	FISESAEKDAEAVNIAGSLRMQSYRMQARLLTLDTPPSDFVAALTRQFAERIENPVLVAEAMKDDSSELHRQFMQVRESWENDVSGFIATYAHNPDRRVADQLG	Sensor protein OS=Hahella chejuensis (strain KCTC 2396) OX=349521 GN=HCH_04013 PE=4 SV=1	HAMP	54.2	192	237	8.8e-13	LPLRSLTQNARKIARGDFSDRLEVKNDDELGLLAETFNQMSDALSE	PF00672	CL0681	HAMP	Hahella chejuensis (strain KCTC 2396)	Hahella chejuensis	349521	MIARFQKSLIFRMGALMIAMVSLAMITMLASFFISESAEKDAEAVNIAGSLRMQSYRMQARLLTLDTPPSDFVAALTRQFAERIENPVLVAEAMKDDSSELHRQFMQVRESWENDVSGFIATYAHNPDRRVADQLGEKIDKFVDEIDNLVQLYQIRAEDRIENLRLIQISALFLTFALVSFSLLILHHHVELPLRSLTQNARKIARGDFSDRLEVKNDDELGLLAETFNQMSDALSEMY	239	717	4
1	Codon1	cp12mer-912	A0A318KLC9	A0A318KLC9	tr|A0A318KLC9|A0A318KLC9_9NEIS	MSDEAALPAGALPLSQRLTVKILFSFISFLLLALAAIGATLLLSWQLEGGAAAINDAGSLRMRTYQLGLQLRQVEQDPARAVQLSANLGRFEQTLQRLEQGDPARPLLVPRRADILAELDEVRTHWSVRMRPLLLSSAEQTLNRTVRGDAFEREIEPFVGKIDTLVRDIEQHNARKTEWLRLCQTLLATLAVLGTVALIYLMFLIVIRPLERLHLGIQRLASGDFSSRVPVETHDEFGEVAAGFNDMAGRLAEANATLEFQVEAKTAKLTEKNRELSLLYEIAAFLNRPATLEELSQGFLERVSAAFAADGGAVRLSDTPHGMLFLVAQHGLPAGLSEREHCLPLGECVCGEAAASGETRIETFTAGDGRFDCQREGFVVVSSFAISSQARLLGVYHLHFRQPRIFTRQQRQLLETLGQHLAAALDNQRLAATARELAVLEERNLVAQGLHDSIAQGLSFLNLQTQMLEDALRRDDREALAESLGQIQAGVQESYDDVRELLTNFRASLAAEDLFSAVDAILERFRRQTGLRVEVQREGDGAPLSPDQQLQVLFILQESLSNVRKHARASRVVVRIEDERDLLLTVRDDGVGFDAQEVAQRPSGHFGLSIMQERAQRAGAELTIGPAAPYGTQVVVRLAQRDRLSA	22	185	43	207	142	PilJ	81.5	42	150	2.9e-21	LLSWQLEGGAAAINDAGSLRMRTYQLGLQLRQVEQDPARAVQLSANLGRFEQTLQRLEQGDPARPLLVPRRADILAELDEVRTHWSVRMRPLLLSSAEQTLNRTVRGDA	Sensor protein OS=Rivicola pingtungensis OX=1054498 GN=DFR34_11821 PE=4 SV=1	HAMP	55.2	201	253	4.2e-13	LMFLIVIRPLERLHLGIQRLASGDFSSRVPVETHDEFGEVAAGFNDMAGRLAE	PF00672	CL0681	HAMP	Rivicola pingtungensis	Rivicola pingtungensis	1054498	MSDEAALPAGALPLSQRLTVKILFSFISFLLLALAAIGATLLLSWQLEGGAAAINDAGSLRMRTYQLGLQLRQVEQDPARAVQLSANLGRFEQTLQRLEQGDPARPLLVPRRADILAELDEVRTHWSVRMRPLLLSSAEQTLNRTVRGDAFEREIEPFVGKIDTLVRDIEQHNARKTEWLRLCQTLLATLAVLGTVALIYLMFLIVIRPLERLHLGIQRLASGDFSSRVPVETHDEFGEVAAGFNDMAGRLAEAN	255	765	4
1	Codon1	cp12mer-913	A0A6G1YQW7	A0A6G1YQW7	tr|A0A6G1YQW7|A0A6G1YQW7_9ARCH	MLRRISSRISAKIGILVGIQIAFVLSNIAILAYFESQGALLGNSINIAGKNRFLTYNVLVQTLNYLSGFSNVSAVNIAMSKFESNLLVLREGGNASPTIELKPLPTQYLDLWKATDSNWQKYKKYIIDNIVKPSQVGAKQSHTSDLKLITELQSMALSLISSSDMLVTALGNEGKMNSHNLTILEILLGILNIAILLSILYFIIRILRPIFSLTRATAEVEKGNLNVSVNRKGNDELAKLSESFNSMVFSIKDHIENQNILTGKLENAIEGLRVADKAKDEFVSMISHELKTPLVPMKLYCQMFTKRSLGLNLNEKQKKAIQIIDRNLEKLEMLVTDILDCYKLDIGKITLFREDANIDTMIRNTITDLKSIIEDQRIFLKLDVRTAGTIFCDPKRIEQVLSNLLKNSFDFVPKNNGKITIRVEDCLDNEGKITSQKEASSRFVLFSVDDNGPGITHSQIDNLFKKFYQLDTSFRRKHGGTGLGLSICRGLVEAHGGKMWYDKNYNEGASFKFTIPRYR	12	183	34	204	149	PilJ	28.2	37	146	1e-04	QGALLGNSINIAGKNRFLTYNVLVQTLNYLSGFSNVSAVNIAMSKFESNLLVLREGGNASPTIELKPLPTQYLDLWKATDSNWQKYKKYIIDNIVKPSQVGAKQSHTSDL	Histidine kinase OS=Nitrosopumilales archaeon OX=2026768 GN=FIO02_11035 PE=4 SV=1	HAMP	40.7	201	253	1.4e-08	YFIIRILRPIFSLTRATAEVEKGNLNVSVNRKGNDELAKLSESFNSMVFSIKD	PF00672	CL0681	HAMP	Nitrosopumilales archaeon	Nitrosopumilales archaeon	2026768	MLRRISSRISAKIGILVGIQIAFVLSNIAILAYFESQGALLGNSINIAGKNRFLTYNVLVQTLNYLSGFSNVSAVNIAMSKFESNLLVLREGGNASPTIELKPLPTQYLDLWKATDSNWQKYKKYIIDNIVKPSQVGAKQSHTSDLKLITELQSMALSLISSSDMLVTALGNEGKMNSHNLTILEILLGILNIAILLSILYFIIRILRPIFSLTRATAEVEKGNLNVSVNRKGNDELAKLSESFNSMVFSIKDHI	255	765	4
1	Codon1	cp12mer-914	A0A2R4D993	A0A2R4D993	tr|A0A2R4D993|A0A2R4D993_SALET	MFKRCFSPLTLVNQLALIVMLSTAIGVAGMAVSGWLVQGVQGSAHAINKAGSLRMQSYRLLAAVPLDAKDQKLLDEMEQTAFSPELTRAAERDGQQKQLKALQDYWHNELSPGLQHAQNAHAVAEDVTRFVAGLDRLVTSFDHTTELRIERVVLVHRVMAIFMALLLVFTIIWLRVRLLQPWKQLLSMARAVSQRDFTQRANISGRNEMAALGSALNNMSEELAESYAVLEQRVQEKTAGLEHKNQILSFLWQANRRLHSQAPLCERLSPVLNGLQNLTQLHDIELRVYDLEDEDNHQEFTCQSDISCDDKGCHLCPRSALPMINGGTTLKWRLTDSHTQYGILLATLPYGRHLSHDQQQLVDTLVEQLTATLALDRHQERQQQLIVMEERATIARELHDSIAQSLSCMKMQVSCLQMQGDVLPESSRELLSQIRNELNCSWAQLRELLTTFRLQLTEPGLRPALEASCQEFSARFGFTVKLDYQLPPRLVPSHQAIHLLQIAREALSNALKHSHADDVVVTVTQCGKQVKLKVQDNGCGVPENAERSNHYGMIIMRDRAQSLRGDCQVRRRETGGTEVTVTFIPETNFTETQGDTHE	15	154	37	174	117	PilJ	40.3	35	130	1.7e-08	WLVQGVQGSAHAINKAGSLRMQSYRLLAAVPLDAKDQKLLDEMEQTAFSPELTRAAERDGQQKQLKALQDYWHNELSPGLQHAQNAHAVAEDVTRF	Sensor protein OS=Salmonella enterica subsp. enterica serovar Concord OX=483687 GN=narX PE=4 SV=1	HAMP	39.1	173	225	4.4e-08	WLRVRLLQPWKQLLSMARAVSQRDFTQRANISGRNEMAALGSALNNMSEELAE	PF00672	CL0681	HAMP	Salmonella enterica subsp. enterica serovar Concord	Salmonella enterica	483687	MFKRCFSPLTLVNQLALIVMLSTAIGVAGMAVSGWLVQGVQGSAHAINKAGSLRMQSYRLLAAVPLDAKDQKLLDEMEQTAFSPELTRAAERDGQQKQLKALQDYWHNELSPGLQHAQNAHAVAEDVTRFVAGLDRLVTSFDHTTELRIERVVLVHRVMAIFMALLLVFTIIWLRVRLLQPWKQLLSMARAVSQRDFTQRANISGRNEMAALGSALNNMSEELAESY	227	681	4
1	Codon1	cp12mer-915	A0A3W0FC92	A0A3W0FC92	tr|A0A3W0FC92|A0A3W0FC92_SALET	MTVKRPVSASLAKAFFYIVLLSILSTGSALLTLTSSLRDAEAINIAGSLRMQSYRLGYDLQSRSPQINAHRQLFQHALNSPVLQNLNAWYVPQAVKTRYARLHANWLEMNSRLQDGDIAWYQTNINNYVDQIDLFVLALQHYAERKVMLVVAISLAGGIGIFTLVFFTLRRIRQQVVRPLNQLVTASQRIEHGQFAPLPLDTSLPNELGLLAKTFSQMSSELHKLYRSLEASVEEKTHDLHEAHRRLEVLYQCSQALNTSQIDVHCFRHILQIVREHDAAWYLELTVGDNWRISEGTQSPDLPMQMLPVTMQDTVYGELHWQSPNVNASTPLLNSVSTMLGRGLYFNQAQKHFQQLLLMEERATIARELHDSLAQVLSYLRIQLTLLKRAIPEDNAGAQSIMADFSRALNDAYRQLRELLTTFRLTLQQADLPSALHEMLEDLQSQTPAKLTLDCRLPTLALDAQMQVHLLQIVREAVLNAIKHANASEIAVSCVTAPDGDHTVYIRDNGIGIGEPHEPAGHYGLNIMRERAERLGGTLNFSQPSDGGTLVSISFRSSNKEESQLT	14	147	33	169	114	PilJ	71.9	31	135	2.7e-18	LTLTSSLRDAEAINIAGSLRMQSYRLGYDLQSRSPQINAHRQLFQHALNSPVLQNLNAWYVPQAVKTRYARLHANWLEMNSRLQDGDIAWYQTNINNYVDQIDLF	Sensor protein OS=Salmonella enterica subsp. enterica serovar Litchfield OX=486998 GN=narQ PE=4 SV=1	HAMP	39.3	171	224	4e-08	RIRQQVVRPLNQLVTASQRIEHGQFAPLPLDTSLPNELGLLAKTFSQMSSELHK	PF00672	CL0681	HAMP	Salmonella enterica subsp. enterica serovar Litchfield	Salmonella enterica	486998	MTVKRPVSASLAKAFFYIVLLSILSTGSALLTLTSSLRDAEAINIAGSLRMQSYRLGYDLQSRSPQINAHRQLFQHALNSPVLQNLNAWYVPQAVKTRYARLHANWLEMNSRLQDGDIAWYQTNINNYVDQIDLFVLALQHYAERKVMLVVAISLAGGIGIFTLVFFTLRRIRQQVVRPLNQLVTASQRIEHGQFAPLPLDTSLPNELGLLAKTFSQMSSELHKLY	226	678	4
1	Codon1	cp12mer-916	A0A4S3HUD4	A0A4S3HUD4	tr|A0A4S3HUD4|A0A4S3HUD4_SALET	MTVKRPVSASLAKAFFYIVLLSILSTGSALLTLTSSLRDAEAINIAGSLRMQSYRLGYDLQSRSPQINAHRQLFQHALNSPVLQNLNAWYVPQAVKTRYERLHANWLEMNSRLQDGDIAWYQTNINNYVNQIDLFVLALQHYAERKVMLVVAISLAGGIGIFTLVFFTLRRIRQQVVRPLNQLVTASQRIEHGQFAPLPLDTSLPNELGLLAKTFSQMSSELHKLYRSLEASVEEKTHDLHEAHRRLEVLYQCSQALNTSQIDVHCFRHILQIVREHDAAWYLELTVGDNWRISEGTQSPDLPMQMLPVTMQDTVYGELHWQSPNVNASTPLLNSVSTMLGRGLYFNQAQKHFQQLLLMEERATIARELHDSLAQVLSYLRIQLTLLKRAIPEDNAGAQSIMADFSRALNDAYRQLRELLTTFRLTLQQADLPSALHEMLEDLQSQTPAKLTLDCRLPTLALDAQMQVHLLQIVREAVLNAIKHANASEIAVSCVTAPDGDHTVYIRDNGIGIGEPHEPAGHYGLNIMRERAERLGGTLNFSQPSGGGTLVSISFRSSNKEESQLT	14	147	33	169	114	PilJ	72.5	31	133	1.8e-18	LTLTSSLRDAEAINIAGSLRMQSYRLGYDLQSRSPQINAHRQLFQHALNSPVLQNLNAWYVPQAVKTRYERLHANWLEMNSRLQDGDIAWYQTNINNYVNQID	Sensor protein OS=Salmonella enterica subsp. enterica serovar 1,4,[5],12:i:- OX=2583588 GN=narQ PE=4 SV=1	HAMP	39.2	171	224	4.2e-08	RIRQQVVRPLNQLVTASQRIEHGQFAPLPLDTSLPNELGLLAKTFSQMSSELHK	PF00672	CL0681	HAMP	Salmonella enterica subsp. enterica serovar 1,4,[5],12:i:-	Salmonella enterica	2583588	MTVKRPVSASLAKAFFYIVLLSILSTGSALLTLTSSLRDAEAINIAGSLRMQSYRLGYDLQSRSPQINAHRQLFQHALNSPVLQNLNAWYVPQAVKTRYERLHANWLEMNSRLQDGDIAWYQTNINNYVNQIDLFVLALQHYAERKVMLVVAISLAGGIGIFTLVFFTLRRIRQQVVRPLNQLVTASQRIEHGQFAPLPLDTSLPNELGLLAKTFSQMSSELHKLY	226	678	4
1	Codon1	cp12mer-917	A0A419IUQ1	A0A419IUQ1	tr|A0A419IUQ1|A0A419IUQ1_SALET	MTVKRPVSASLAKAFFYIVLLSILSTGSALLTLTSSLRDAEAINIAGSLRMQSYRLGYDLQSRSPQINAHRQLFQHALNSPVLQNLNAWYVPQAVKTRYARLHANWLEMNSRLQDGDIAWYQININNYVDQIDLFVLALQHYAERKVMLVVAISLAGGIGIFTLVFFTLRRIRQQVVRPLNQLVTASQRIEHGQFAPLPLDTSLPNELGLLAKTFSQMSSELHKLYRSLEASVEEKTHDLHEAHRRLEVLYQCSQALNTSQIDVHCFRHILQIVREHDAAWYLELTVGDNWRISEGTQSPDLPMQMLPVTMQDTVYGELHWQSPNVNASTPLLNSVSTMLGRGLYFNQAQKHFQQLLLMEERATIARELHDSLAQVLSYLRIQLTLLKRAIPEDNAGAQSIMADFSRALNDAYRQLRELLTTFRLTLQQADLPSALHEMLEDLQSQTPAKLTLDCRLPTLALDAQMQVHLLQIVREAVLNAIKHANASEIAVSCVTAPDGDHTVYIRDNGIGIGEPHEPAGHYGLNIMRERAERLGGTLNFSQPSGGGTLVSISFRSSNKEESQLT	14	147	33	169	114	PilJ	70.1	31	132	1e-17	LTLTSSLRDAEAINIAGSLRMQSYRLGYDLQSRSPQINAHRQLFQHALNSPVLQNLNAWYVPQAVKTRYARLHANWLEMNSRLQDGDIAWYQININNYVDQI	Sensor protein OS=Salmonella enterica subsp. enterica serovar Schwarzengrund OX=340190 GN=narQ PE=4 SV=1	HAMP	39.2	171	224	4.2e-08	RIRQQVVRPLNQLVTASQRIEHGQFAPLPLDTSLPNELGLLAKTFSQMSSELHK	PF00672	CL0681	HAMP	Salmonella enterica subsp. enterica serovar Schwarzengrund	Salmonella enterica	340190	MTVKRPVSASLAKAFFYIVLLSILSTGSALLTLTSSLRDAEAINIAGSLRMQSYRLGYDLQSRSPQINAHRQLFQHALNSPVLQNLNAWYVPQAVKTRYARLHANWLEMNSRLQDGDIAWYQININNYVDQIDLFVLALQHYAERKVMLVVAISLAGGIGIFTLVFFTLRRIRQQVVRPLNQLVTASQRIEHGQFAPLPLDTSLPNELGLLAKTFSQMSSELHKLY	226	678	4
1	Codon1	cp12mer-918	A0A3W0FGK4	A0A3W0FGK4	tr|A0A3W0FGK4|A0A3W0FGK4_SALET	MFKRCFSPLTLVNQLALIVMLSTAIGVAGMAVSGWLVQGVQGSAHAINKAGSLRMQSYRLLAAVPLDAKDQKLLDEMEQTAFSLELTRAAERDGQQKQLKALQDYWHNELSPGLQHAQNAHAVAEDVTRFVAGLDRLVTSFDHTTELRIERVVLVHRVMAIFMALLLVFTIIWLRVRLLQPWKQLLSMARAVSQRDFTQRANISGRNEMAALGSALNNMSEELAESYAVLEQRVQEKTAGLEHKNQILSFLWQANRRLHSQAPLCERLSPVLNGLQNLTQLHDIELRVYDLEDEDNHQEFTCQSDISCDDKGCHLCPRSALPMINGGTTLKWRLTDSHTQYGILLATLPYGRHLSHDQQQLVDTLVEQLTATLALDRHQERQQQLIVMEERATIARELHDSIAQSLSCMKMQVSCLQMQGDVLPESSRELLSQIRNELNCSWAQLRELLTTFRLQLTEPGLRPALEASCQEFSARFGFTVKLDYQLPPRLVPSHQAIHLLQIAREALSNALKHSHADDVVVTVTQCGKQVKLKVQDNGCGVPENAERSNHYGMIIMRDRAQSLRGDCQVRRRETGGTEVTVTFIPETNFTETQGDTHE	15	154	37	174	117	PilJ	41.5	35	130	7.2e-09	WLVQGVQGSAHAINKAGSLRMQSYRLLAAVPLDAKDQKLLDEMEQTAFSLELTRAAERDGQQKQLKALQDYWHNELSPGLQHAQNAHAVAEDVTRF	Sensor protein OS=Salmonella enterica subsp. enterica serovar Litchfield OX=486998 GN=narX PE=4 SV=1	HAMP	39.3	173	225	3.9e-08	WLRVRLLQPWKQLLSMARAVSQRDFTQRANISGRNEMAALGSALNNMSEELAE	PF00672	CL0681	HAMP	Salmonella enterica subsp. enterica serovar Litchfield	Salmonella enterica	486998	MFKRCFSPLTLVNQLALIVMLSTAIGVAGMAVSGWLVQGVQGSAHAINKAGSLRMQSYRLLAAVPLDAKDQKLLDEMEQTAFSLELTRAAERDGQQKQLKALQDYWHNELSPGLQHAQNAHAVAEDVTRFVAGLDRLVTSFDHTTELRIERVVLVHRVMAIFMALLLVFTIIWLRVRLLQPWKQLLSMARAVSQRDFTQRANISGRNEMAALGSALNNMSEELAESY	227	681	4
1	Codon1	cp12mer-919	A0A112WGU0	A0A112WGU0	tr|A0A112WGU0|A0A112WGU0_HAEIF	MYTKGSVSTRIAKYLFIILIVAGVISSLSLAIMSSNKYDAEAINISGSLRMQSYRLLYEMQEQPESVETNLRRYHISLHSSALLEVQNQFFTPNVLKHSYQNILQRWTNMEKYARQQDVKNYSKQLTNYVADVDYFVFELQRFSEQKWILGVSVLGFAMLLILLMVSYVIWYTNREVVKPLHLMTKASMQVQMRQFNHIPLDTRKQNELGTLARVFTQMSTELGQLYSRLEEAVNEKTQKLRQTNRTLSTLYQSAQLLNTNTINDKILNQVLNYIFISNHLNFVKVEVMGAEHWDITLGKQDANNELQIETLSVDNEELGVLSWQAGLPCPDPRIMQNLAQMLARALYFHKNLRQKEQILLMEERSIIARELHDSLAQVLSFLQIQLTLLKHNLKKEDEQSKEKSLAIIANFEQALSGGYAQLRELLATFRLTIQEANLQLALKQVIDSLRSQTTMQMNVNCQLPSQSLNPQQLVHVLQIVREATTNAIKHSQGTVIEISARINAEGEYEILVEDDGVGIPNLEEPEGHYGLNIMAERCRQLNAQLHIHRREQGGTQVKITLPDTLY	12	148	33	171	115	PilJ	78.9	31	129	1.9e-20	AIMSSNKYDAEAINISGSLRMQSYRLLYEMQEQPESVETNLRRYHISLHSSALLEVQNQFFTPNVLKHSYQNILQRWTNMEKYARQQDVKNYSKQLTNY	Sensor protein OS=Haemophilus influenzae OX=727 GN=narQ PE=4 SV=1	HAMP	28.6	172	225	8.8e-05	YTNREVVKPLHLMTKASMQVQMRQFNHIPLDTRKQNELGTLARVFTQMSTELGQ	PF00672	CL0681	HAMP	Haemophilus influenzae	Haemophilus influenzae	727	MYTKGSVSTRIAKYLFIILIVAGVISSLSLAIMSSNKYDAEAINISGSLRMQSYRLLYEMQEQPESVETNLRRYHISLHSSALLEVQNQFFTPNVLKHSYQNILQRWTNMEKYARQQDVKNYSKQLTNYVADVDYFVFELQRFSEQKWILGVSVLGFAMLLILLMVSYVIWYTNREVVKPLHLMTKASMQVQMRQFNHIPLDTRKQNELGTLARVFTQMSTELGQLY	227	681	4
1	Codon1	cp12mer-920	A0A2S9S6B8	A0A2S9S6B8	tr|A0A2S9S6B8|A0A2S9S6B8_HAEIF	MYTKGSVSTRIAKYLFIILIVAGVISSLSLAIMSSNKYDAEAINISGSLRMQSYRLLYEMQDQPGSVETNLRRYHISLHSSALLEVQNQFFTPNVLKHSYQNILQRWTNMEKYARQQDVKNYSKQLTNYVADVDYFVFELQRFSEQKWILGVSVLGFAMLLILLMVSYVIWYTNREVVKPLHLMTKASMQVQMRQFNHIPLDTRKQNELGTLARVFTQMSTELGQLYSRLEEAVNEKTQKLRQTNRTLSTLYQSAQLLNTNTINDKILNQVLHYIFISDHLNFVKVEVMGAEHWDITLGKQDANNELQIETLSVDNEELGVLSWQAGLPCPDPRIMQNLAQMLARALYFHKNLRQKEQILLMEERSIIARELHDSLAQVLSFLQIQLTLLKHNLKKEDEQSKEKSLAIIANFEQALSGGYAQLRELLATFRLTIQEANLQLALKQVIDSLRSQTTMQMNVNCQLPSQSLNPQQLVHVLQIVREATTNAIKHSQGTVIEISARINAEGEYEILVEDDGVGIPNLEEPEGHYGLNIMAERCRQLNAQLHIHRREQGGTQVKITLPHTLY	12	148	33	171	115	PilJ	76.6	31	129	9.4e-20	AIMSSNKYDAEAINISGSLRMQSYRLLYEMQDQPGSVETNLRRYHISLHSSALLEVQNQFFTPNVLKHSYQNILQRWTNMEKYARQQDVKNYSKQLTNY	Sensor protein OS=Haemophilus influenzae OX=727 GN=narQ PE=4 SV=1	HAMP	28.6	172	225	8.8e-05	YTNREVVKPLHLMTKASMQVQMRQFNHIPLDTRKQNELGTLARVFTQMSTELGQ	PF00672	CL0681	HAMP	Haemophilus influenzae	Haemophilus influenzae	727	MYTKGSVSTRIAKYLFIILIVAGVISSLSLAIMSSNKYDAEAINISGSLRMQSYRLLYEMQDQPGSVETNLRRYHISLHSSALLEVQNQFFTPNVLKHSYQNILQRWTNMEKYARQQDVKNYSKQLTNYVADVDYFVFELQRFSEQKWILGVSVLGFAMLLILLMVSYVIWYTNREVVKPLHLMTKASMQVQMRQFNHIPLDTRKQNELGTLARVFTQMSTELGQLY	227	681	4
1	Codon1	cp12mer-921	A0A5C5HKI6	A0A5C5HKI6	tr|A0A5C5HKI6|A0A5C5HKI6_SALET	MFKRCFSPLTLVNQLALIVMLSTAIGVAGMAVSGWLVQGVQGSAHAINKAGSLRMQSYRLLAAVPLDTKDQKLLDEMEQTAFSPELTRAAERDGQQKQLKALQDYWHNELSPGLQHAQNAHAVAEDVTRFVAGLDRLVTSFDHTTELRIERVVLVHRVMAIFMALLLVFTIIWLRVRLLQPWKQLLSMARAVSQRDFTQRANISGRNEMAALGSALNNMSEELAESYAVLEQRVQEKTAGLEHKNQILSFLWQANRRLHSPAPLCERLSPVLNGLQNLTQLHDIELRVYDLEDEDNHQEFTCQSDISCDDKGCHLCPRSALPMINGGTTLKWRLTDSHTQYGILLATLPYGRHLSHDQQQLVDTLVEQLTATLALDRHQERQQQLIVMEERATIARELHDSIAQSLSCMKMQVSCLQMQGDVLPESSRELLSQIRNELNCSWAQLRELLTTFRLQLTEPGLRPALEASCQEFSARFGFTVKLDYQLPPRLVPSHQAIHLLQIAREALSNALKHSHADDVVVTVTQCGKQVKLKVQDNGCGVPENAERSNHYGMIIMRDRAQSLRGDCQVRRRETGGTEVTVTFIPETNFTETQGDTHE	15	154	37	174	117	PilJ	40.2	35	130	1.9e-08	WLVQGVQGSAHAINKAGSLRMQSYRLLAAVPLDTKDQKLLDEMEQTAFSPELTRAAERDGQQKQLKALQDYWHNELSPGLQHAQNAHAVAEDVTRF	Sensor protein OS=Salmonella enterica subsp. enterica serovar Give OX=46626 GN=narX PE=4 SV=1	HAMP	39.1	173	225	4.4e-08	WLRVRLLQPWKQLLSMARAVSQRDFTQRANISGRNEMAALGSALNNMSEELAE	PF00672	CL0681	HAMP	Salmonella enterica subsp. enterica serovar Give	Salmonella enterica	46626	MFKRCFSPLTLVNQLALIVMLSTAIGVAGMAVSGWLVQGVQGSAHAINKAGSLRMQSYRLLAAVPLDTKDQKLLDEMEQTAFSPELTRAAERDGQQKQLKALQDYWHNELSPGLQHAQNAHAVAEDVTRFVAGLDRLVTSFDHTTELRIERVVLVHRVMAIFMALLLVFTIIWLRVRLLQPWKQLLSMARAVSQRDFTQRANISGRNEMAALGSALNNMSEELAESY	227	681	4
1	Codon1	cp12mer-922	A0A6H3KTE8	A0A6H3KTE8	tr|A0A6H3KTE8|A0A6H3KTE8_ECOLX	MLKRCLSPLTLVNQVALIVLLSTAIGLAGMAVSGWLVQGVQGSAHAINKAGSLRMQSYRLLAAVPLSEKDKPLIKEMEQTAFSAELTRAAERDGQLAQLQGLQDYWRNELIPALIRAQNRETVSADVSQFVAGLDQLVSGFDRTTEMRIETVVLVHRVMAVFMALLLVFTIIWLRARLLQPWRQLLAMASAVSHRDFTQRANTSGRNEMAMLGTALNNMSAELAESYAVLEQRVQEKTAGLEHKNQILSFLWQANRRLHSRAPLCERLSPVLNGLQNLTLLRDIELRVYDTDDEENHQEFTCQPDMTCDDKGCQLCPRGVLPVGDRGTTLKWRLADTHTQYGILLATLPQGRHLSHDQQQLVDTLVEQLTATLALDRHQERQQQLIVMEERATIARELHDSIAQSLSCMKMQVSCLQMQGDALPESSRELLSQIRNELNASWAQLRELLTTFRLQLTEPGLRPALEASCEEYSAKFGFPVKLDYQLPPRLVPSHQAIHLLQIAREALSNALKHSQASEVVVTVAQNDNQVKLTVQDNGCGVPENAIRSNHYGMIIMRDRAQSLRGDCRVRRRESGGTEVVVTFIPEKTFTDVQGDTHE	12	154	36	174	118	PilJ	37.3	35	130	1.5e-07	WLVQGVQGSAHAINKAGSLRMQSYRLLAAVPLSEKDKPLIKEMEQTAFSAELTRAAERDGQLAQLQGLQDYWRNELIPALIRAQNRETVSADVSQF	Sensor protein OS=Escherichia coli OX=562 GN=narX PE=4 SV=1	HAMP	39	173	225	4.9e-08	WLRARLLQPWRQLLAMASAVSHRDFTQRANTSGRNEMAMLGTALNNMSAELAE	PF00672	CL0681	HAMP	Escherichia coli	Escherichia coli	562	MLKRCLSPLTLVNQVALIVLLSTAIGLAGMAVSGWLVQGVQGSAHAINKAGSLRMQSYRLLAAVPLSEKDKPLIKEMEQTAFSAELTRAAERDGQLAQLQGLQDYWRNELIPALIRAQNRETVSADVSQFVAGLDQLVSGFDRTTEMRIETVVLVHRVMAVFMALLLVFTIIWLRARLLQPWRQLLAMASAVSHRDFTQRANTSGRNEMAMLGTALNNMSAELAESY	227	681	4
1	Codon1	cp12mer-923	A0A7H9QWV8	A0A7H9QWV8	tr|A0A7H9QWV8|A0A7H9QWV8_ECOLX	MLKRCLSPLTLVNQVALIVLLSTAIGLAGMAVSGWLVQGVQGSAHAINKAGSLRMQSYRLLSAVPLSEKDKPLIKEMEQTAFSAELTRAAERDGQLAQLQGLQNYWRNELIPALLHAQSRETVSADVSQFVAGLDQLVSGFDRTTEMRIETVVLVHRVMAVFMALLLVFTIIWLRARLLQPWRQLLAMASAVSHRDFTQRANISGRNEMAMLGTALNNMSAELAESYAVLEQRVQEKTAGLEHKNQILSFLWQANRRLHSRAPLCERLSPVLNGLQNLTLLRDIELRVYDTEDEENHQEFTCQPDMTCDDKGCHLCPRGVVPVGDRGTTLKWRLADSHMQYGILLATLQQGHHLSHDQQQLVDTLVEQLTATLALDRHQERQQQLIVMEERATIARELHDSIAQSLSCMKMQVSCLQMQGDALPESSRELLSQIRNELNASWAQLRELLTTFRLQLTEPGLRPALEASCEEYSDKFGFPVKLDYQLPPRLVPSHQAIHLLQIAREALSNALKHSQASEVVVTVVQNENQVKLTVQDNGCGVPENAIRSNHYGMIIMRDRAQSLRGDCRVRRRESGGTEVVITFIPEKTFTDVQGDTHE	12	154	36	174	118	PilJ	35.2	35	130	6.6e-07	WLVQGVQGSAHAINKAGSLRMQSYRLLSAVPLSEKDKPLIKEMEQTAFSAELTRAAERDGQLAQLQGLQNYWRNELIPALLHAQSRETVSADVSQF	Sensor protein OS=Escherichia coli OX=562 GN=narX PE=4 SV=1	HAMP	39.8	173	225	2.7e-08	WLRARLLQPWRQLLAMASAVSHRDFTQRANISGRNEMAMLGTALNNMSAELAE	PF00672	CL0681	HAMP	Escherichia coli	Escherichia coli	562	MLKRCLSPLTLVNQVALIVLLSTAIGLAGMAVSGWLVQGVQGSAHAINKAGSLRMQSYRLLSAVPLSEKDKPLIKEMEQTAFSAELTRAAERDGQLAQLQGLQNYWRNELIPALLHAQSRETVSADVSQFVAGLDQLVSGFDRTTEMRIETVVLVHRVMAVFMALLLVFTIIWLRARLLQPWRQLLAMASAVSHRDFTQRANISGRNEMAMLGTALNNMSAELAESY	227	681	4
1	Codon1	cp12mer-924	A0A4C4L417	A0A4C4L417	tr|A0A4C4L417|A0A4C4L417_ECOLX	MLKRCLSPLTLVNQVALIVLLSTAIGLAGMAVSGWLVQGVQGSAHAINKAGSLRMQSYRLLAAVPLSKKDKPLIKEMEQTAFSAELTRAAERDGQLAQLQGLQDYWRNELIPALMRAQNRETVSADVSQFVAGLDQLVSGFDRTTEMRIETVVLVHRVMAVFMALLLVFTIIWLRARLLQPWRQLLAMASAVSHRDFTQRANISGRNEMAMLGTALNNMSAELAESYAVLEQRVQEKTAGLEHKNQILSFLWQANRRLHSRAPLCERLSPVLNGLQNLTLLRDIELRVYDTDDEENHQEFTCQPDMTCDDKGCQLCPRGVLPVGDRGTTLKWRLADSHTQYGILLATLPQGRHLSHDQQQLVDTLVEQLTATLALDRHQERQQQLIVMEERATIARELHDSIAQSLSCMKMQVSCLQMQGDALPESSRELLSQIRNELNASWAQLRELLTTFRLQLTEPGLRPALEASCEEYSAKFGFPVKLDYQLPPRLVPSHQAIHLLQIAREALSNALKHSQASEVVVTVAQNDNQVKLTVQDNGCGVPENAIRSNHYGMIIMRDRAQSLRGDCRVRRRESGGTEVVVTFIPEKTFTDVQGDTHE	12	154	36	174	118	PilJ	36.6	35	130	2.4e-07	WLVQGVQGSAHAINKAGSLRMQSYRLLAAVPLSKKDKPLIKEMEQTAFSAELTRAAERDGQLAQLQGLQDYWRNELIPALMRAQNRETVSADVSQF	Sensor protein OS=Escherichia coli OX=562 GN=narX PE=4 SV=1	HAMP	39.9	173	225	2.6e-08	WLRARLLQPWRQLLAMASAVSHRDFTQRANISGRNEMAMLGTALNNMSAELAE	PF00672	CL0681	HAMP	Escherichia coli	Escherichia coli	562	MLKRCLSPLTLVNQVALIVLLSTAIGLAGMAVSGWLVQGVQGSAHAINKAGSLRMQSYRLLAAVPLSKKDKPLIKEMEQTAFSAELTRAAERDGQLAQLQGLQDYWRNELIPALMRAQNRETVSADVSQFVAGLDQLVSGFDRTTEMRIETVVLVHRVMAVFMALLLVFTIIWLRARLLQPWRQLLAMASAVSHRDFTQRANISGRNEMAMLGTALNNMSAELAESY	227	681	4
1	Codon1	cp12mer-925	A0A6D0SYU1	A0A6D0SYU1	tr|A0A6D0SYU1|A0A6D0SYU1_ECOLX	MLKRCLSPLTLVNQVALIVLLSTAIGLAGMAVSGWLVQGVQGSAHAINKAGSLRMQSYRLLAAVPLSEKDKPLIKEMEQTAFSAELTRAAEGDGQLAQLQGLQDYWRNELIPTLMRAQNRETVSADVSQFVAGLDQLVSGFDRTTEMRIETVVLVHRVMAVFMALLLVFTIIWLRARLLQPWRQLLAMASAVSHRDFTQRANISGRNEMAMLGTALNNMSAELAESYAVLEQRVQEKTAGLEHKNQILSFLWQANRRLHSRAPLCERLSPVLNGLQNLTLLRDIELRVYDTDDEENHQEFTCQPDMTCDDKGCQLCPRGVLPVGDRGTTLKWRLADSHTQYGILLATLPQGRHLSHDQQQLVDTLVEQLTATLALDRHQERQQQLIVMEERATIARELHDSIAQSLSCMKMQVSCLQMQGDALPESSRELLSQIRNELNASWAQLRELLTTFRLQLTEPGLRPALEASCEEYSAKFGFPVKLDYQLPPRLVPSHQAIHLLQIAREALSNALKHSQASEVLVTVAQNDNQVKLTVQDNGCGVPENAIRSNHYGMIIMRDRAQSLRGDCRVRRRESGGTEAVVTFIPEKTFTDVQGDTHE	12	154	36	174	118	PilJ	36.7	35	130	2.3e-07	WLVQGVQGSAHAINKAGSLRMQSYRLLAAVPLSEKDKPLIKEMEQTAFSAELTRAAEGDGQLAQLQGLQDYWRNELIPTLMRAQNRETVSADVSQF	Sensor protein OS=Escherichia coli OX=562 GN=narX PE=4 SV=1	HAMP	39.8	173	225	2.7e-08	WLRARLLQPWRQLLAMASAVSHRDFTQRANISGRNEMAMLGTALNNMSAELAE	PF00672	CL0681	HAMP	Escherichia coli	Escherichia coli	562	MLKRCLSPLTLVNQVALIVLLSTAIGLAGMAVSGWLVQGVQGSAHAINKAGSLRMQSYRLLAAVPLSEKDKPLIKEMEQTAFSAELTRAAEGDGQLAQLQGLQDYWRNELIPTLMRAQNRETVSADVSQFVAGLDQLVSGFDRTTEMRIETVVLVHRVMAVFMALLLVFTIIWLRARLLQPWRQLLAMASAVSHRDFTQRANISGRNEMAMLGTALNNMSAELAESY	227	681	4
1	Codon1	cp12mer-926	A0A6D0G9N5	A0A6D0G9N5	tr|A0A6D0G9N5|A0A6D0G9N5_ECOLX	MLKRCLSPLTLVNQVALIVLLSTAIGLAGMAVSGWLVQGVQGSAHAINKAGSLRMQSYRLLAAVPLSEKDNPLIKEMEQTAFSAELTRAAERDGQLAQLQGLQDYWRNELIPALIRAQNRETVSADVSQFVAGLDQLVSGFDRTTEMRIETVVLVHRVMAVFMALLLVFTIIWLRARLLQPWRQLLAMASAVSHRDFTQRANISGRNEMAMLGTALNNMSAELAESYAVLEQRVQEKTAGLEHKNQILSFLWQANRRLHSRAPLCERLSPVLNGLQNLTLLRDIELRVYDTDDEENHQEFTCQSDMTCDDKGCQLCPRGVLPVGDRGTTLKWRLADTHTQYGILLATLPQGRHLSHDQQQLVDTLVEQLTATLALDRHQERQQQLIVMEERATIARELHDSIAQSLSCMKMQVSCLQMQGDALPESSRELLSQIRNELNASWVQLRELLTTFRLQLTEPGLRPALEASCEEYSAKFGFPVKLDYQLPPRLVPSHQAIHLLQIAREALSNALKHSQASEVVVTVAQNDNQVKLTVQDNGCGVPENAIRSNHYGMIIMRDRAQSLRGDCRVRRRESGGTEVVVTFIPEKTFTDVQGDTHE	12	154	36	174	118	PilJ	36.8	35	130	2.1e-07	WLVQGVQGSAHAINKAGSLRMQSYRLLAAVPLSEKDNPLIKEMEQTAFSAELTRAAERDGQLAQLQGLQDYWRNELIPALIRAQNRETVSADVSQF	Sensor protein OS=Escherichia coli OX=562 GN=narX PE=4 SV=1	HAMP	39.9	173	225	2.6e-08	WLRARLLQPWRQLLAMASAVSHRDFTQRANISGRNEMAMLGTALNNMSAELAE	PF00672	CL0681	HAMP	Escherichia coli	Escherichia coli	562	MLKRCLSPLTLVNQVALIVLLSTAIGLAGMAVSGWLVQGVQGSAHAINKAGSLRMQSYRLLAAVPLSEKDNPLIKEMEQTAFSAELTRAAERDGQLAQLQGLQDYWRNELIPALIRAQNRETVSADVSQFVAGLDQLVSGFDRTTEMRIETVVLVHRVMAVFMALLLVFTIIWLRARLLQPWRQLLAMASAVSHRDFTQRANISGRNEMAMLGTALNNMSAELAESY	227	681	4
1	Codon1	cp12mer-927	A0A3R0VUE4	A0A3R0VUE4	tr|A0A3R0VUE4|A0A3R0VUE4_ECOLX	MLKRCLSPLTLVNQVALIVLLSTAIGLAGMAVSGWLVQGVQGSAHAINKAGSLRMQSYRLLAAVPLSEKDKPLIKEMEQTAFSAELTRAAERDGQLAQLQGLQDYWRNELIPALMRAQNRETVSAGVSQFVAGLDQLVSGFDRTTEMRIETVVLVHRVMAVFMALLLVFTIIWLRARLLQPWRQLLAMASAVSHRDFTQRANISGRNEMAMLGTALNNMSAELAESYAVLEQRVQEKTAGLEHKNQILSFLWQANRRLHSRAPLCERLSPVLNGLQNLTLLRDIELRVYDTDDEENHQEFTCQPDMTCDDKGCQLCPRGVLPVGDRGTTLKWRLADSHTQYGILLATLPQGRHLSHDQQQLVDTLVEQLTATLALDRHQERQQQLIVMEERATIARELHDSIAQSLSCMKMQVSCLQMQGDALPESSRELLSQIRNELNASWAQLRELLTTFRLQLTEPGLRPALEASCEEYSAKFGFPVKLDYQLPPRLVPSHQAIHLLQIAREALSNALKHSQASEVVVTVAQNDNQVKLTVQDNGCGVPENAIRSNHYGMIIMRDRAQSLRGDCRVRRRESGGTEVVVTFIPEKTFTDVQGDTHE	12	154	36	174	118	PilJ	36.5	35	130	2.6e-07	WLVQGVQGSAHAINKAGSLRMQSYRLLAAVPLSEKDKPLIKEMEQTAFSAELTRAAERDGQLAQLQGLQDYWRNELIPALMRAQNRETVSAGVSQF	Sensor protein OS=Escherichia coli OX=562 GN=narX PE=4 SV=1	HAMP	39.9	173	225	2.5e-08	WLRARLLQPWRQLLAMASAVSHRDFTQRANISGRNEMAMLGTALNNMSAELAE	PF00672	CL0681	HAMP	Escherichia coli	Escherichia coli	562	MLKRCLSPLTLVNQVALIVLLSTAIGLAGMAVSGWLVQGVQGSAHAINKAGSLRMQSYRLLAAVPLSEKDKPLIKEMEQTAFSAELTRAAERDGQLAQLQGLQDYWRNELIPALMRAQNRETVSAGVSQFVAGLDQLVSGFDRTTEMRIETVVLVHRVMAVFMALLLVFTIIWLRARLLQPWRQLLAMASAVSHRDFTQRANISGRNEMAMLGTALNNMSAELAESY	227	681	4
1	Codon1	cp12mer-928	A0A2X5XKU8	A0A2X5XKU8	tr|A0A2X5XKU8|A0A2X5XKU8_ECOLX	MLKRCLSPLTLVNQVALIVLLSTAIGLAGMAVSGWLVQGVQGSAHAINKAGSLRMQSYRLLAAVPLSEKDKPLIKEMEQTAFSAELTRAAERDGQLAQLQGLQDYWRNELIPALMRTQNRETVSADVSQFVAGLDQLVSGFDRTTEMRIETVVLVHRVMAVFMALLLVFTIIWLRARLLQPWRQLLAMASAVSHRDFTQRANISGRNEMAMLGTALNNMSAELAESYAVLEQRVQEKTAGLEHKNQILSFLWQANRRLHSRAPLCERLSPVLNGLQNLTLLRDIELRVYDTDDEENHQEFTCQPDMTCDDKGCQLCPRGVLPVGDRGTTLKWRLADSHTQYGILLATLPQGRHLSHDQQQLVDTLVEQLTATLALDRHQERQQQLIVMEERATIARELHDSIAQSLSCMKMQVSCLQMQGDALPESSRELLSQIRNELNASWAQLRELLTTFRLQLTEPGLRPALEASCEEYSAKFGFPVKLDYQLPPRLVPSHQAIHLLQIAREALSNALKHSQASEVVVTVAQNDNQVKLTVQDNGCGVPENAIRSNHYGMIIMRDRAQSLRGDCRVRRRESGGTEVVVTFIPEKTFTDVQGDTHE	12	154	36	174	118	PilJ	37.7	35	130	1.1e-07	WLVQGVQGSAHAINKAGSLRMQSYRLLAAVPLSEKDKPLIKEMEQTAFSAELTRAAERDGQLAQLQGLQDYWRNELIPALMRTQNRETVSADVSQF	Sensor protein OS=Escherichia coli OX=562 GN=narX PE=4 SV=1	HAMP	39.9	173	225	2.6e-08	WLRARLLQPWRQLLAMASAVSHRDFTQRANISGRNEMAMLGTALNNMSAELAE	PF00672	CL0681	HAMP	Escherichia coli	Escherichia coli	562	MLKRCLSPLTLVNQVALIVLLSTAIGLAGMAVSGWLVQGVQGSAHAINKAGSLRMQSYRLLAAVPLSEKDKPLIKEMEQTAFSAELTRAAERDGQLAQLQGLQDYWRNELIPALMRTQNRETVSADVSQFVAGLDQLVSGFDRTTEMRIETVVLVHRVMAVFMALLLVFTIIWLRARLLQPWRQLLAMASAVSHRDFTQRANISGRNEMAMLGTALNNMSAELAESY	227	681	4
1	Codon1	cp12mer-929	A0A2H3M2K0	A0A2H3M2K0	tr|A0A2H3M2K0|A0A2H3M2K0_ECOLX	MIVKRPVSASLARAFFYIVLLSILSTGIALLTLASSLRDAEAINIAGSLRMQSYRLGYDLQSGSPQLNAHCQLFQQALHSPVLTNLNVWYVPEAVKTRYAHLNANWLEMNNRLSKGDLPWYQANINNYVNQIDLFVLALQHYAERKMLLVVAISLAGGIGIFTLVFFTLRRIRHQVVAPLNQLVTASQRIEHGQFDSPPLDTSLPNELGLLAKTFNQMSSELHKLYLSLEASVEEKTRDLHEAKRRLEVLYQCSQALNTSQIDVHCFRHILQIVRDNEAAEYLELNVGDNWRISEGKPNPELPMQILPVTMQETVYGELHWQNSHVSSSEPLLNSVSSMLGRGLYFNQAQKHFQQLLLMEERATIARELHDSLAQVLSYLRIQLTLLKRSIPEDNATAQSIMADFSQALNDAYRQLRELLTTFRLTLQQADLPSALREMLDTLQNQTSAKLTLDCRLPTLALDAQMQVHLLQIIREAVLNAMKHANASEIAVSCVTAPDGNHTVYIRDNGIGIGEPKEPEGHYGLNIMRERAERLGGTLTFSQPSGGGTLVSISFRSAEGEESQLM	14	147	34	169	113	PilJ	71.8	31	128	2.9e-18	LTLASSLRDAEAINIAGSLRMQSYRLGYDLQSGSPQLNAHCQLFQQALHSPVLTNLNVWYVPEAVKTRYAHLNANWLEMNNRLSKGDLPWYQANINNY	Sensor protein OS=Escherichia coli OX=562 GN=CO706_10190 PE=4 SV=1	HAMP	51.2	171	224	7.6e-12	RIRHQVVAPLNQLVTASQRIEHGQFDSPPLDTSLPNELGLLAKTFNQMSSELHK	PF00672	CL0681	HAMP	Escherichia coli	Escherichia coli	562	MIVKRPVSASLARAFFYIVLLSILSTGIALLTLASSLRDAEAINIAGSLRMQSYRLGYDLQSGSPQLNAHCQLFQQALHSPVLTNLNVWYVPEAVKTRYAHLNANWLEMNNRLSKGDLPWYQANINNYVNQIDLFVLALQHYAERKMLLVVAISLAGGIGIFTLVFFTLRRIRHQVVAPLNQLVTASQRIEHGQFDSPPLDTSLPNELGLLAKTFNQMSSELHKLY	226	678	4
1	Codon1	cp12mer-930	A0A0L7AAF5	A0A0L7AAF5	tr|A0A0L7AAF5|A0A0L7AAF5_ECOLX	MLKRCLSPLTLVNQVALIVLLSTAIGLAGMAVSGWLVQGVQGSAHAINKAGSLRMQSYRLLAAVPLSEKDKPLIKEMEQTAFSAELTRAAERDGQLAQLQGLQDYWRNELIPALLRAQNRKTVSADVSQFVAGLDQLVSGFDRTTEMRIETVVLVHRVMAVFMALLLVFTIIWLRARLLQPWRQLLAMASAVSHRDFTQRANISGRNEMAMLGTALNNMSAELAESYAVLEQRVQEKTAGLEHKNQILSFLWQANRRLHSRAPLCERLSPVLNGLQNLTLLRDIELRVYDTDDEENHQEFTCQPDMTCDDKGCQLCPRGVLPVGDRGTTLKWRLADSHTQYGILLATLPQGRHLSHDQQQLVDTLVEQLTATLALDRHQERQQQLIVMEERATIARELHDSIAQSLSCMKMQVSCLQMQGDALPESSRELLSQIRNELNASWAQLRELLTTFRLQLTEPGLRPALEASCEEYSAKFGFPVKLDYQLPPRLVPSHQAIHLLQIAREALSNALKHSQASEVVVTVAQNDNQVKLTVQDNGCGVPENAIRSNHYGMIIMRDRAQSLRGDCRVRRRESGGTEVVVTFIPEKTFTDVQGDTHE	12	154	36	174	118	PilJ	37.6	35	130	1.2e-07	WLVQGVQGSAHAINKAGSLRMQSYRLLAAVPLSEKDKPLIKEMEQTAFSAELTRAAERDGQLAQLQGLQDYWRNELIPALLRAQNRKTVSADVSQF	Sensor protein OS=Escherichia coli OX=562 GN=narX PE=4 SV=1	HAMP	39.9	173	225	2.6e-08	WLRARLLQPWRQLLAMASAVSHRDFTQRANISGRNEMAMLGTALNNMSAELAE	PF00672	CL0681	HAMP	Escherichia coli	Escherichia coli	562	MLKRCLSPLTLVNQVALIVLLSTAIGLAGMAVSGWLVQGVQGSAHAINKAGSLRMQSYRLLAAVPLSEKDKPLIKEMEQTAFSAELTRAAERDGQLAQLQGLQDYWRNELIPALLRAQNRKTVSADVSQFVAGLDQLVSGFDRTTEMRIETVVLVHRVMAVFMALLLVFTIIWLRARLLQPWRQLLAMASAVSHRDFTQRANISGRNEMAMLGTALNNMSAELAESY	227	681	4
1	Codon1	cp12mer-931	A0A1M2I7C1	A0A1M2I7C1	tr|A0A1M2I7C1|A0A1M2I7C1_ECOLX	MLKRCLSPLTLVNQVALIVLLSTAIGLAGMAVSGWLVQGVQGSAHAINKAGSLRMQSYRLLAAVPLSEKDKSLIKEMEQTAFSAELTRAAERDGQLAQLQGLQDYWRNELIPALMRAQNRETVSADVSQFVAGLDQLVSGFDRTTEMRIETVVLVHRVMAVFMALLLVFTIIWLRARLLQPWRQLLAMASAVSHRDFTQRANISGRNEMAMLGTALNNMSAELAESYAILEQRVQEKTAGLEHKNQILSFLWQANRRLHSRAPLCERLSPVLNGLQNLTLLRDIELRVYDTDDEENHQEFTCQPDMTCDDKGCQLCPRGVLPVGDRGTTLKWRLADSHTQYGILLATLPQGRHLSHDQQQLVDTLVEQLTATLALDRHQERQQQLIVMEERATIARELHDSIAQSLSCMKMQVSCLQMQGDALPESSRELLSQIRNELNASWAQLRELLTTFRLQLTEPGLRPALEASCEEYSAKFGFPVKLNYQLPPRLVPSHQAIHLLQIAREALSNALKHSQASEVVVTVAQNDNQVKLTVQDNGCGVPENAIRSNHYGMIIMRDRAQSLRGDCRVRRRESGGTEVVVTFIPEKTFTDVQGDTHE	12	154	36	174	118	PilJ	38.5	35	130	6.3e-08	WLVQGVQGSAHAINKAGSLRMQSYRLLAAVPLSEKDKSLIKEMEQTAFSAELTRAAERDGQLAQLQGLQDYWRNELIPALMRAQNRETVSADVSQF	Sensor protein OS=Escherichia coli OX=562 GN=narX PE=4 SV=1	HAMP	39.9	173	225	2.6e-08	WLRARLLQPWRQLLAMASAVSHRDFTQRANISGRNEMAMLGTALNNMSAELAE	PF00672	CL0681	HAMP	Escherichia coli	Escherichia coli	562	MLKRCLSPLTLVNQVALIVLLSTAIGLAGMAVSGWLVQGVQGSAHAINKAGSLRMQSYRLLAAVPLSEKDKSLIKEMEQTAFSAELTRAAERDGQLAQLQGLQDYWRNELIPALMRAQNRETVSADVSQFVAGLDQLVSGFDRTTEMRIETVVLVHRVMAVFMALLLVFTIIWLRARLLQPWRQLLAMASAVSHRDFTQRANISGRNEMAMLGTALNNMSAELAESY	227	681	4
1	Codon1	cp12mer-932	A0A0P7NN84	A0A0P7NN84	tr|A0A0P7NN84|A0A0P7NN84_ECOLX	MLKRCLSPLTLVNQVALIVLLSTAIGLAGMAVSGWLVQGVQGSAHAINKAGSLRMQSYRLLAAVPLSEKDKPLIKEMEQTAFSAELTRAAERDGQLAQLQGLQDYWRNELIPTLMRAQNRETVSADVSQFVAGLDQLVSGFDRTTEMRIETVVLVHRVMAVFMALLLVFTIIWLRARLLQPWRQLLAMASAVSHRDFTQRANISGRNEMAMLGTALNNMSAELAESYAVLEQRVQEKTAGLEHKNQILSFLWQANRRLHSRAPLCERLSPVLNGLQNLTLLRDIELRVYDTDDEENHQEFTCQPDMTCDDKGCQLCPRGVLPVGDRGTTLKWRLADSHTQYGILLATLPQGRHLSHDQQQLVDTLVEQLTATLALDRHQERQQQLIVMEERATIARELHDSIAQSLSCMKMQVSCLQMQGDALPESSRELLSQIRNELNASWAQLRELLTTFRLQLTEPGLRPALEASCEEYSAKFGFPVKLDYQLPPRLVPSHQAIHLLQIAREALSNALKHSQASEVVVTVAQNDNQVKLTVQDNGCGVPENAIRSNHYGMIIMRDRAQSLRGDCRVRRRESGGTEVVVTFIPEKTFTDVQGDTHE	12	154	36	174	118	PilJ	36	35	130	3.8e-07	WLVQGVQGSAHAINKAGSLRMQSYRLLAAVPLSEKDKPLIKEMEQTAFSAELTRAAERDGQLAQLQGLQDYWRNELIPTLMRAQNRETVSADVSQF	Sensor protein OS=Escherichia coli OX=562 GN=narX PE=4 SV=1	HAMP	39.9	173	225	2.6e-08	WLRARLLQPWRQLLAMASAVSHRDFTQRANISGRNEMAMLGTALNNMSAELAE	PF00672	CL0681	HAMP	Escherichia coli	Escherichia coli	562	MLKRCLSPLTLVNQVALIVLLSTAIGLAGMAVSGWLVQGVQGSAHAINKAGSLRMQSYRLLAAVPLSEKDKPLIKEMEQTAFSAELTRAAERDGQLAQLQGLQDYWRNELIPTLMRAQNRETVSADVSQFVAGLDQLVSGFDRTTEMRIETVVLVHRVMAVFMALLLVFTIIWLRARLLQPWRQLLAMASAVSHRDFTQRANISGRNEMAMLGTALNNMSAELAESY	227	681	4
1	Codon1	cp12mer-933	A0A379XPQ6	A0A379XPQ6	tr|A0A379XPQ6|A0A379XPQ6_SALER	MFKRCFSPLTLVNQLALIVMLSTAIGVAGMAVSGWLVQGVQGSAHAINKAGSLRMQSYRLLAAVPLGTKDQKLLDEMQQTAFSPELTRAAERDGQQKQLKALQDYWHNELSPGLQHAQNAHVVAEDVTRFVAGLDRLVTSFDHTTELRIERVVLVHRVMAIFMALLLVFTIIWLRVRLLQPWKQLLSMARAVSQRDFTQRANISGRNEMAALGSALNNMSEELAESYAVLEQRVQEKTAGLEHKNQILSFLWQANRRLHSQAPLCERLSPVLNGLQNLTQLHDIELRVYDLEDEDNHQEFTCQSDISCDDKGCHLCPRSALPMINGGTTLKWRLTDSHTQYGILLATLPYGRHLSHDQQQLVDTLVEQLTATLALDRHQERQQQLIVMEERATIARELHDSIAQSLSCMKMQVSCLQMQGDALPESSRELLSQIRHELNCSWAQLRELLTTFRLQLTEPGLRPALEASCQEFSARFGFTVTLDYQLPPRLVPSHQAIHLLQIAREALSNALKHSHADDVVVTVTQCGKQVKLKVQDNGCGVPENAERSNHYGMIIMRDRAQSLRGDCQVRRRETGGTEVTVTFIPETNFTETQGDTHE	15	154	37	174	117	PilJ	37.5	35	130	1.3e-07	WLVQGVQGSAHAINKAGSLRMQSYRLLAAVPLGTKDQKLLDEMQQTAFSPELTRAAERDGQQKQLKALQDYWHNELSPGLQHAQNAHVVAEDVTRF	Sensor protein OS=Salmonella enterica subsp. indica OX=59207 GN=narX_2 PE=4 SV=1	HAMP	39.1	173	225	4.4e-08	WLRVRLLQPWKQLLSMARAVSQRDFTQRANISGRNEMAALGSALNNMSEELAE	PF00672	CL0681	HAMP	Salmonella enterica subsp. indica	Salmonella enterica	59207	MFKRCFSPLTLVNQLALIVMLSTAIGVAGMAVSGWLVQGVQGSAHAINKAGSLRMQSYRLLAAVPLGTKDQKLLDEMQQTAFSPELTRAAERDGQQKQLKALQDYWHNELSPGLQHAQNAHVVAEDVTRFVAGLDRLVTSFDHTTELRIERVVLVHRVMAIFMALLLVFTIIWLRVRLLQPWKQLLSMARAVSQRDFTQRANISGRNEMAALGSALNNMSEELAESY	227	681	4
1	Codon1	cp12mer-934	A0A379XMD8	A0A379XMD8	tr|A0A379XMD8|A0A379XMD8_SALER	MTVKRPVSASLAKAFFYIVLLSILSTGSALLTLTSSLRDAEAINIAGSLRMQSYRLGYDLQSRSPQINAHRQLFQHALNSPVLQNLNAWYVPQAVKNRYARLHANWLEMNSRLQDGDIAWYQTNINRYVDQIDLFVLALQHYAERKVMLVVAISLAGGIGIFTLVFFTLRRIRQQVVRPLNQLVTASQRIEHGQFAPLPLDTSLPNELGLLAKTFSQMSSELHKLYRSLEASVEEKTHDLHEAHRRLEVLYQCSQALNTSQIDVHCFRHILQIVREHDAAWYLELTVGDNWRISEGAQSPDLPIQMLPVTMQDTVYGELHWQSPNVNASTPLLNSVSTMLGRGLYFNQAQKHFQQLLLMEERATIARELHDSLAQVLSYLRIQLTLLKRAIPEDNAGAQSIMADFSRALNDAYRQLRELLTTFRLTLQQADLPSALHEMLEDLQSQTPAKLTLDCRLPTLALDAQMQVHLLQIVREAVLNAIKHANASEIAVSCVTAPDGDHTVYIHDNGIGIGEPHEPAGHYGLNIMRERAERLGGTLNFSQPSGGGTLVSISFRSSNKEESQLT	14	147	33	169	114	PilJ	70.9	31	128	5.3e-18	LTLTSSLRDAEAINIAGSLRMQSYRLGYDLQSRSPQINAHRQLFQHALNSPVLQNLNAWYVPQAVKNRYARLHANWLEMNSRLQDGDIAWYQTNINRY	Sensor protein OS=Salmonella enterica subsp. indica OX=59207 GN=narX_1 PE=4 SV=1	HAMP	39.3	171	224	4e-08	RIRQQVVRPLNQLVTASQRIEHGQFAPLPLDTSLPNELGLLAKTFSQMSSELHK	PF00672	CL0681	HAMP	Salmonella enterica subsp. indica	Salmonella enterica	59207	MTVKRPVSASLAKAFFYIVLLSILSTGSALLTLTSSLRDAEAINIAGSLRMQSYRLGYDLQSRSPQINAHRQLFQHALNSPVLQNLNAWYVPQAVKNRYARLHANWLEMNSRLQDGDIAWYQTNINRYVDQIDLFVLALQHYAERKVMLVVAISLAGGIGIFTLVFFTLRRIRQQVVRPLNQLVTASQRIEHGQFAPLPLDTSLPNELGLLAKTFSQMSSELHKLY	226	678	4
1	Codon1	cp12mer-935	A0A4P8C3R4	A0A4P8C3R4	tr|A0A4P8C3R4|A0A4P8C3R4_ECOLX	MLKRCLSPLTLVNQVALIVLLSTAIGLAGMAVSGWLVQGVQGSAHAINKAGSLRMQSYRLLAAVPLSEEDKPLIKEMEQTAFSAELTRAAERDGQLAQLQGLQDYWRNELIPALMRAQNRETVSADVSQFVAGLDQLVSGFDRTTEMRIETVVLVHRVMAVFMALLLVFTIIWLRARLLQPWRQLLAMASAVSHRDFTQRANISGRNEMAMLGTALNNMSAELAESYAVLEQRVQEKTAGLEHKNQILSFLWQANRRLHSRAPLCERLSPVLNGLQNLTLLRDIELRVYDTDDEENHQEFTCQPDMTCDDKGCQLCPRGILPVGDRGTTLKWRLADSHTQYGILLATLPQGRHLSHDQQQLVDTLVEQLTATLALDRHQERQQQLIVMEERATIARELHDSIAQSLSCMKMQVSCLQMQGDALPESSRELLSQIRNELNASWAQLRELLTTFRLQLTEPGLRPALEASCEEYSAKFGFPVKLDYQLPPRLVPSHQAIHLLQIAREALSNALKHSQASEVVVTVAQNDNQVKLTVQDNGCGVPENAIRSNHYGMIIMRDRAQSLRGDCRVRRRESGGTEVVVTFIPEKTFTDVQGDTHE	12	154	36	174	118	PilJ	37.8	35	130	1e-07	WLVQGVQGSAHAINKAGSLRMQSYRLLAAVPLSEEDKPLIKEMEQTAFSAELTRAAERDGQLAQLQGLQDYWRNELIPALMRAQNRETVSADVSQF	Sensor protein OS=Escherichia coli O145:NM OX=991919 GN=narX PE=4 SV=1	HAMP	39.9	173	225	2.6e-08	WLRARLLQPWRQLLAMASAVSHRDFTQRANISGRNEMAMLGTALNNMSAELAE	PF00672	CL0681	HAMP	Escherichia coli O145:NM	Escherichia coli	991919	MLKRCLSPLTLVNQVALIVLLSTAIGLAGMAVSGWLVQGVQGSAHAINKAGSLRMQSYRLLAAVPLSEEDKPLIKEMEQTAFSAELTRAAERDGQLAQLQGLQDYWRNELIPALMRAQNRETVSADVSQFVAGLDQLVSGFDRTTEMRIETVVLVHRVMAVFMALLLVFTIIWLRARLLQPWRQLLAMASAVSHRDFTQRANISGRNEMAMLGTALNNMSAELAESY	227	681	4
1	Codon1	cp12mer-936	A0A2S9SGP4	A0A2S9SGP4	tr|A0A2S9SGP4|A0A2S9SGP4_HAEIF	MHTKRSVSTRIAKYLFIILIVAGVISSLSLAIISSNKYDAEAINISGSLRMQSYRLLYEMRTQPESIENNLRRYQVSLHSSALLETQHQFFTPKAVKLSYQTILRRWAIMEKYARQYDVKNYSEQLTDYVADVDHFVFELQRFSEQKWILGVSVLGFAMLLILLMVSYVIWYTHREVVKPLHLMTKASMQVQMRQFNHIPLDTRKQNELGTLARVFTQMSTELGQLYSRLEEAVNEKTQKLRQTNRTLSTLYQSAQLLNTNTINDKILNQVLNYIFISEHLNFVKVEVMGAEHWDITLGERETDSALQIEPLSVDNEELGVLSWQAGLPCPDPRIMQNLAQMLARALYFHKNLRQKEQLLLMEERSIIARELHDSLAQVLSFLQIQLTLLKHNLKKEDEQSKEKSLAIIADFEQALSGGYAQLRELLATFRLTIQEANLQLALEQVIDSLRTQTSMQMNVKSQLPSQSLNPQQLVHILQIVREATTNAIKHSQGTAIEISARINAEGEYEILVEDDGVGIPNLEEPEGHYGLNIMAERCRQLNAQLHIHRREQGGTQVKITLPHTLY	12	148	33	171	115	PilJ	71.1	31	136	4.6e-18	AIISSNKYDAEAINISGSLRMQSYRLLYEMRTQPESIENNLRRYQVSLHSSALLETQHQFFTPKAVKLSYQTILRRWAIMEKYARQYDVKNYSEQLTDYVADVDHF	Sensor protein OS=Haemophilus influenzae OX=727 GN=narX PE=4 SV=1	HAMP	28.8	172	225	7.5e-05	YTHREVVKPLHLMTKASMQVQMRQFNHIPLDTRKQNELGTLARVFTQMSTELGQ	PF00672	CL0681	HAMP	Haemophilus influenzae	Haemophilus influenzae	727	MHTKRSVSTRIAKYLFIILIVAGVISSLSLAIISSNKYDAEAINISGSLRMQSYRLLYEMRTQPESIENNLRRYQVSLHSSALLETQHQFFTPKAVKLSYQTILRRWAIMEKYARQYDVKNYSEQLTDYVADVDHFVFELQRFSEQKWILGVSVLGFAMLLILLMVSYVIWYTHREVVKPLHLMTKASMQVQMRQFNHIPLDTRKQNELGTLARVFTQMSTELGQLY	227	681	4
1	Codon1	cp12mer-937	A0A2U9DY63	A0A2U9DY63	tr|A0A2U9DY63|A0A2U9DY63_HAEIF	MHTKRSVSTRIAKYLFIILIVAGVISSLSLAIISSNKYDAKAINISGSLRMQSYRLLYEMRTQPESIENNLRRYQVSLHSSALLETQNQFFTPKAVKLSYQTILRRWAIMEKYARQYDVKNYSEQLTDYVADVDHFVFELQRFSEQKWILGVSVLFFAMLLILAMVSYVIWYTHREVVKPLHLMTKASMQVQMRQFNHIPLDTRKQNELGTLARVFTQMSTELGQLYSRLEEAVNEKTQKLRQTNRTLSTLYQSAQLLNTNTINDKILNQVLNYIFISEHLNFVKVEVMGAEHWDITLGERETDSALQIDPLSVDNEELGVLSWQAGLPCPDPRIMQNLAQMLARALYFHKNLRQQEQLLLMEERSIIARELHDSLAQVLSFLQIQLTLLKHNLKKEDEQSKEKSLAIIADFEQALSGGYAQLRELLATFRLTIQEANLQLALEQVIDSLRTQTSMQMNVKSQLPSQSLNPQQLVHILQIVREATTNAIKHSQGTAIEISARINAEGEYEILVEDDGVGIPNLEEPEGHYGLNIMAERCRQLNAQLHIHRREQGGTQVKITLPHTLF	12	148	33	171	115	PilJ	71	31	136	5.3e-18	AIISSNKYDAKAINISGSLRMQSYRLLYEMRTQPESIENNLRRYQVSLHSSALLETQNQFFTPKAVKLSYQTILRRWAIMEKYARQYDVKNYSEQLTDYVADVDHF	Sensor protein OS=Haemophilus influenzae OX=727 GN=DLJ98_06090 PE=4 SV=1	HAMP	28.8	172	225	7.5e-05	YTHREVVKPLHLMTKASMQVQMRQFNHIPLDTRKQNELGTLARVFTQMSTELGQ	PF00672	CL0681	HAMP	Haemophilus influenzae	Haemophilus influenzae	727	MHTKRSVSTRIAKYLFIILIVAGVISSLSLAIISSNKYDAKAINISGSLRMQSYRLLYEMRTQPESIENNLRRYQVSLHSSALLETQNQFFTPKAVKLSYQTILRRWAIMEKYARQYDVKNYSEQLTDYVADVDHFVFELQRFSEQKWILGVSVLFFAMLLILAMVSYVIWYTHREVVKPLHLMTKASMQVQMRQFNHIPLDTRKQNELGTLARVFTQMSTELGQLY	227	681	4
1	Codon1	cp12mer-938	A5UG87	A5UG87	tr|A5UG87|A5UG87_HAEIG	MYTKGSVSTRIAKYLFIILIVAGVISSLSLAIMSSNKYDAEAINISGSLRMQSYRLLYEMQDQPESVETNLRRYHISLHSSALLEVQNQFFTPNVLKHSYQNILQRWTNMEKYARQQDVKNYSKQLTNYVADVDYFVFELQRFSEQKWILGVSVLGFAMLLILLMVSYVIWYTNREVVKPLHLMTKASMQVQMRQFNHIPLDTRKQNELGTLARVFTQMSTELGQLYSRLEEAVNEKTQKLRQTNRTLSTLYQSAQLLNTNTINDKILNQVLNYIFISNHLNFVKVEVMGAEHWDITLGKQDANNELQIETLSVDNEELGVLSWQAGLPCPDPRIMQNLAQMLARALYFHKNLRQKEQILLMEERSIIARELHDSLAQVLSFLQIQLTLLKHNLKKEDEQSKEKSLAIIANFEQALSGGYAQLRELLATFRLTIQEANLQLALGQVIDSLRSQTTMQMNVNCQLPSQSLNPQQLVHVLQIVREATTNAIKHSQGTVIEISARINAEGEYEILVEDDGVGIPNLEEPEGHYGLNIMAERCRQLNAQLHIHRREQGGTQVKITLPDTLY	12	148	33	171	115	PilJ	77.6	31	129	4.5e-20	AIMSSNKYDAEAINISGSLRMQSYRLLYEMQDQPESVETNLRRYHISLHSSALLEVQNQFFTPNVLKHSYQNILQRWTNMEKYARQQDVKNYSKQLTNY	Sensor protein OS=Haemophilus influenzae (strain PittGG) OX=374931 GN=CGSHiGG_04125 PE=4 SV=1	HAMP	28.6	172	225	8.9e-05	YTNREVVKPLHLMTKASMQVQMRQFNHIPLDTRKQNELGTLARVFTQMSTELGQ	PF00672	CL0681	HAMP	Haemophilus influenzae (strain PittGG)	Haemophilus influenzae	374931	MYTKGSVSTRIAKYLFIILIVAGVISSLSLAIMSSNKYDAEAINISGSLRMQSYRLLYEMQDQPESVETNLRRYHISLHSSALLEVQNQFFTPNVLKHSYQNILQRWTNMEKYARQQDVKNYSKQLTNYVADVDYFVFELQRFSEQKWILGVSVLGFAMLLILLMVSYVIWYTNREVVKPLHLMTKASMQVQMRQFNHIPLDTRKQNELGTLARVFTQMSTELGQLY	227	681	4
1	Codon1	cp12mer-939	A0A0H3PW54	A0A0H3PW54	tr|A0A0H3PW54|A0A0H3PW54_ECO5C	MIVKRPVSASLARAFFYIVLLSILSTGIALLTLASSLRDAEAINIAGSLRMQSYRLGYDLQSGTPQLNAHRQLFQQALHSPVLTNLNVWYVPEAVKTRYAHLNANWLEMNNRLSKGDLPWYQANINNYVNQIDLFVLALQHYAERKMLLVVAISLAGGIGIFTLVFFTLGRIRHQVVAPLNQLVTASQRIEHGQFDSPPLDTSLPNELGLLAKTFNQMSSELHKLYRSLEASVEEKTRDLHEAKRRLEVLYQCSQALNTSQIDVHCFRHILQIVRDNEAAEYLELNVGENWRISEGQPNPELPMQILPVTMQETVYGELHWQNSHVSSSEPLLNSVSSMLGRGLYFNQAQKHFQQLLLMEERATIARELHDSLAQVLSYLRIQLTLLKRSIPEDNATAQSIMADFSQALNDAYRQLRELLTTFRLTLQQADLPSALREMLDTLQNQTSAKLTLDCRLPTLALDAQMQVHLLQIIREAVLNAMKHANASEIAVSCVTAPDGNHTVYIRDNGIGIGEPKEPEGHYGLNIMRERAERLGGTLTFSQPSGGGTLVSISFRSAEGEESQLM	14	147	34	169	113	PilJ	71.5	31	128	3.5e-18	LTLASSLRDAEAINIAGSLRMQSYRLGYDLQSGTPQLNAHRQLFQQALHSPVLTNLNVWYVPEAVKTRYAHLNANWLEMNNRLSKGDLPWYQANINNY	Sensor protein OS=Escherichia coli O157:H7 (strain EC869) OX=478008 GN=narQ PE=4 SV=1	HAMP	51.2	171	224	7.4e-12	RIRHQVVAPLNQLVTASQRIEHGQFDSPPLDTSLPNELGLLAKTFNQMSSELHK	PF00672	CL0681	HAMP	Escherichia coli O157:H7 (strain EC869)	Escherichia coli	478008	MIVKRPVSASLARAFFYIVLLSILSTGIALLTLASSLRDAEAINIAGSLRMQSYRLGYDLQSGTPQLNAHRQLFQQALHSPVLTNLNVWYVPEAVKTRYAHLNANWLEMNNRLSKGDLPWYQANINNYVNQIDLFVLALQHYAERKMLLVVAISLAGGIGIFTLVFFTLGRIRHQVVAPLNQLVTASQRIEHGQFDSPPLDTSLPNELGLLAKTFNQMSSELHKLY	226	678	4
1	Codon1	cp12mer-940	A0A729K952	A0A729K952	tr|A0A729K952|A0A729K952_SALHO	MFKRCFSPLTLVNQLALIVMLSTAIGVAGMAVSGWLVQGVQGSAHAINKAGSLRMQSYRLLAAVPLDAKDQKLLDEMEQTAFSPELSRAAERDGQQKQLKALQDYWHNELSPGLQHAQNAHAVAEDVTRFVAGLDRLVTSFDHTTELRIERVVFVHRVMAIFMALLLVFTIIWLRVRLLQPWKQLLSMARAVSQRDFTQRANISGRNEMAALGSALNNMSEELAESYAVLEQRVQEKTAGLEHKNQILSFLWQANRRLHSQAPLCERLSPVLNGLQNLTQLHDIELRVYDLEDEDNHQEFTCQSDISCDDKGCHLCPRSTLPMINGGTTLKWRLTDSHTQYGILLATLPYGRHLSHDQQQLVDTLVEQLTATLALDRQQERQQQLIVMEERATIARELHDSIAQSLSCMKMQVSCLQMQGDALPESSRELLSQIRNELNCSWAQLRELLTTFRLQLTEPGLRPALEASCQEFSARFGFTVKLDYQLPPRLVPSHQAIHLLQIAREALSNALKHSHADDVVVTVTQCGKQVKLKVQDNGCGVPENAERSNHYGMIIMRDRAQSLRGDCQVRRRETGGTEVTVTFIPETNFTETQGDTHE	15	154	37	174	117	PilJ	40.2	35	130	1.9e-08	WLVQGVQGSAHAINKAGSLRMQSYRLLAAVPLDAKDQKLLDEMEQTAFSPELSRAAERDGQQKQLKALQDYWHNELSPGLQHAQNAHAVAEDVTRF	Sensor protein OS=Salmonella enterica subsp. houtenae serovar 18:z36,z38:- OX=2577510 GN=narX PE=4 SV=1	HAMP	39.1	173	225	4.5e-08	WLRVRLLQPWKQLLSMARAVSQRDFTQRANISGRNEMAALGSALNNMSEELAE	PF00672	CL0681	HAMP	Salmonella enterica subsp. houtenae serovar 18:z36,z38:-	Salmonella enterica	2577510	MFKRCFSPLTLVNQLALIVMLSTAIGVAGMAVSGWLVQGVQGSAHAINKAGSLRMQSYRLLAAVPLDAKDQKLLDEMEQTAFSPELSRAAERDGQQKQLKALQDYWHNELSPGLQHAQNAHAVAEDVTRFVAGLDRLVTSFDHTTELRIERVVFVHRVMAIFMALLLVFTIIWLRVRLLQPWKQLLSMARAVSQRDFTQRANISGRNEMAALGSALNNMSEELAESY	227	681	4
1	Codon1	cp12mer-941	A0A737IXR9	A0A737IXR9	tr|A0A737IXR9|A0A737IXR9_SALER	MFKRCFSPLTLVNQLALIVMLSTAIGVAGMAVSGWLVQGVQGSAHAINKAGSLRMQSYRLLAAVPLDAKDQKLLDEMEQTAFSPELTRAAERDGQQKQLKALQDYWQNELSPGLQHAQNAHVVAEDVSRFVAGLDRLVTSFDHTTELRIERVVLVHRVMAIFMALLLVFTIIWLRVRLLQPWKQLLSMARAVSQRDFTQRANISGRNEMAALGSALNNMSEELAESYAVLEQRIQEKTAGLEHKNQILSFLWQANRRLHSQAPLCERLSPVLNGLQNLTQLHDIELRVYDLEDEDNHQEFTCQSDISCDDKGCHLCPRSALPMINGGTTLKWRLTDSHTQYGILLATLPYGRHLSHDQQQLVDTLVEQLTATLALDRHQERQQQLIVMEERATIARELHDSIAQSLSCMKMQVSCLQMQGDALPESSRELLSQIRNELNCSWAQLRELLTTFRLQLTEPGLRPALEASCQEFSARFGFTVKLDYQLPPRLVPSHQAIHLLQIAREALSNALKHSHADDVVVTVTQCGKQVKLKVQDNGCGVPENAERNNHYGMIIMRDRAQSLRGDCQVRRRETGGTEVTVTFIPETNFTETQGDTHE	15	154	37	174	117	PilJ	40.8	35	130	1.2e-08	WLVQGVQGSAHAINKAGSLRMQSYRLLAAVPLDAKDQKLLDEMEQTAFSPELTRAAERDGQQKQLKALQDYWQNELSPGLQHAQNAHVVAEDVSRF	Sensor protein OS=Salmonella enterica subsp. salamae serovar 42:b:1,5 OX=1967616 GN=narX PE=4 SV=1	HAMP	39.1	173	225	4.4e-08	WLRVRLLQPWKQLLSMARAVSQRDFTQRANISGRNEMAALGSALNNMSEELAE	PF00672	CL0681	HAMP	Salmonella enterica subsp. salamae serovar 42:b:1,5	Salmonella enterica	1967616	MFKRCFSPLTLVNQLALIVMLSTAIGVAGMAVSGWLVQGVQGSAHAINKAGSLRMQSYRLLAAVPLDAKDQKLLDEMEQTAFSPELTRAAERDGQQKQLKALQDYWQNELSPGLQHAQNAHVVAEDVSRFVAGLDRLVTSFDHTTELRIERVVLVHRVMAIFMALLLVFTIIWLRVRLLQPWKQLLSMARAVSQRDFTQRANISGRNEMAALGSALNNMSEELAESY	227	681	4
1	Codon1	cp12mer-942	A0A729K6R5	A0A729K6R5	tr|A0A729K6R5|A0A729K6R5_SALHO	MTVKRPVSASLAKAFFYIVLLSILSTGSALLTLTSSLRDAEAINIAGSLRMQSYRLGYDLQSRSPRINAHRQLFQHALNSPVLQNLNAWYVPQAVKNRYARLHANWLEMNSRLQDGDIAWYQTNINSYVDQIDLFVLALQHYAERKVMLVVAISLAGGIGIFTLVFFTLRRIRQQVVRPLNQLVTASQRIEHGQFAPLPLDTGLPNELGLLAKTFSQMSSELHKLYRSLEASVEEKTHDLHEAHRRLEVLYQCSQALNTSQIDVHCFRHILQIVREHDAAWYLELTVGDNWRISEGAQRPDLPMQMLPVTMQDTVYGELHWQSPNVNASTPLLNSVSTMLGRGLYFNQAQKHFQQLLLMEERATIARELHDSLAQVLSYLRIQLTLLKRAIPEDNVGAQSIMADFSRALNDAYRQLRELLTTFRLTLQQADLPSALHEMLEDLQSQTPAKLTLDCRLPTLALDAQMQVHLLQIVREAVLNAIKHANASEIAVSCVTAPDGDHTVYIHDNGIGIGEPHEPAGHYGLNIMRERAERLGGTLNFSQPSGGGTLVSISFRSSSKEESQLT	14	147	33	169	114	PilJ	70.6	31	132	6.9e-18	LTLTSSLRDAEAINIAGSLRMQSYRLGYDLQSRSPRINAHRQLFQHALNSPVLQNLNAWYVPQAVKNRYARLHANWLEMNSRLQDGDIAWYQTNINSYVDQI	Sensor protein OS=Salmonella enterica subsp. houtenae serovar 18:z36,z38:- OX=2577510 GN=narQ PE=4 SV=1	HAMP	37.7	171	224	1.2e-07	RIRQQVVRPLNQLVTASQRIEHGQFAPLPLDTGLPNELGLLAKTFSQMSSELHK	PF00672	CL0681	HAMP	Salmonella enterica subsp. houtenae serovar 18:z36,z38:-	Salmonella enterica	2577510	MTVKRPVSASLAKAFFYIVLLSILSTGSALLTLTSSLRDAEAINIAGSLRMQSYRLGYDLQSRSPRINAHRQLFQHALNSPVLQNLNAWYVPQAVKNRYARLHANWLEMNSRLQDGDIAWYQTNINSYVDQIDLFVLALQHYAERKVMLVVAISLAGGIGIFTLVFFTLRRIRQQVVRPLNQLVTASQRIEHGQFAPLPLDTGLPNELGLLAKTFSQMSSELHKLY	226	678	4
1	Codon1	cp12mer-943	A0A737MF34	A0A737MF34	tr|A0A737MF34|A0A737MF34_SALER	MTVKRPVSASLAKAFFYIVLLSILSTGSALLTLTSSLRDAEAINIAGSLRMQSYRLGYDLQSRSPQINAHRQLFQHALNSPVLQNLNAWYVPQAVKNRYARLHANWLEMNSRLQDGDIAWYQANINNYVDQIDLFVLALQHYAERKVMLVVAISLAGGIGIFTLVFFTLRRIRQQVVRPLNQLVTASQRIEHGQFAPLPLDTSLPNELGLLAKTFSQMSSELHKLYRSLEASVEEKTHDLHEAHRRLEVLYQCSQALNTSQIDVHCFRHILQIVREHDAAWYLELTVGDNWRISEGEQSPDLPMQMLPVTMQDTVYGELHWQSPNVNASTPLLNSVATMLGRGLYFNQAQKHFQQLLLMEERATIARELHDSLAQVLSYLRIQLTLLKRAIPEDNAGAQSIMADFSRALNDAYRQLRELLTTFRLTLQQADLPSALHEMLEDLQSQTPAKLTLDCRLPTLALDAQMQVHLLQIVREAVLNAIKHANASEIAVSCVTAPDGDHTVYIHDNGIGIGEPHEPAGHYGLNIMRERAERLGGTLNFSQPSGGGTLVSISFRSSNKEESQLT	14	147	33	169	114	PilJ	71.7	31	135	3.1e-18	LTLTSSLRDAEAINIAGSLRMQSYRLGYDLQSRSPQINAHRQLFQHALNSPVLQNLNAWYVPQAVKNRYARLHANWLEMNSRLQDGDIAWYQANINNYVDQIDLF	Sensor protein OS=Salmonella enterica subsp. salamae serovar 42:b:1,5 OX=1967616 GN=narQ PE=4 SV=1	HAMP	39.2	171	224	4.1e-08	RIRQQVVRPLNQLVTASQRIEHGQFAPLPLDTSLPNELGLLAKTFSQMSSELHK	PF00672	CL0681	HAMP	Salmonella enterica subsp. salamae serovar 42:b:1,5	Salmonella enterica	1967616	MTVKRPVSASLAKAFFYIVLLSILSTGSALLTLTSSLRDAEAINIAGSLRMQSYRLGYDLQSRSPQINAHRQLFQHALNSPVLQNLNAWYVPQAVKNRYARLHANWLEMNSRLQDGDIAWYQANINNYVDQIDLFVLALQHYAERKVMLVVAISLAGGIGIFTLVFFTLRRIRQQVVRPLNQLVTASQRIEHGQFAPLPLDTSLPNELGLLAKTFSQMSSELHKLY	226	678	4
1	Codon1	cp12mer-944	A0A379QZR7	A0A379QZR7	tr|A0A379QZR7|A0A379QZR7_SALER	MFKRCFSPLTLVNQLALIVMLSTAIGVAGMAVSGWLVQGVQGSAHAINKAGSLRMQSYRLLAAVPLDAKDQKLLDEMEQTAFSPELTRAAERDGQQKQLKALQDYWHNELSPGLQHAQNAHVVAEDVSRFVAGLDRLVTSFDHTTELRIERVVLVHRVMAIFMALLLVFTIIWLRVRLLQPWKQLLSMARAVSQRDFTQRANISGRNEMAALGSALNNMSEELAESYAVLEQRVQEKTAGLEHKNQILSFLWQANRRLHSQAPLCERLSPVLNGLQNLTQLHDIELRVYDLEDEDNHQEFTGQSDISCDDKGCHLCPRSALPMINGGTTLKWRLTDSHTQYGILLATLPYGRHLSHDQQQLVDTLVEQLTATLALDRHQERQQQLIVMEERATIARELHDSIAQSLSCMKMQVSCLQMQGDALPESSRELLSQIRNELNCSWAQLRELLTTFRLQLTEPGLRPALEASCQEFSARFGFTVKLDYQLPPRLVPSHQAIHLLQIAREALSNALKHSHADDVVVTVTQCGKQVKLKVQDNGCGVPENAERSNHYGMIIMRDRAQSLRGDCQVRRRETGGTEVTVTFIPETNFTETQGDTHE	15	154	37	174	117	PilJ	40.4	35	130	1.6e-08	WLVQGVQGSAHAINKAGSLRMQSYRLLAAVPLDAKDQKLLDEMEQTAFSPELTRAAERDGQQKQLKALQDYWHNELSPGLQHAQNAHVVAEDVSRF	Sensor protein OS=Salmonella enterica OX=28901 GN=narX_2 PE=4 SV=1	HAMP	39.1	173	225	4.4e-08	WLRVRLLQPWKQLLSMARAVSQRDFTQRANISGRNEMAALGSALNNMSEELAE	PF00672	CL0681	HAMP	Salmonella enterica	Salmonella enterica	28901	MFKRCFSPLTLVNQLALIVMLSTAIGVAGMAVSGWLVQGVQGSAHAINKAGSLRMQSYRLLAAVPLDAKDQKLLDEMEQTAFSPELTRAAERDGQQKQLKALQDYWHNELSPGLQHAQNAHVVAEDVSRFVAGLDRLVTSFDHTTELRIERVVLVHRVMAIFMALLLVFTIIWLRVRLLQPWKQLLSMARAVSQRDFTQRANISGRNEMAALGSALNNMSEELAESY	227	681	4
1	Codon1	cp12mer-945	A0A6M1HL65	A0A6M1HL65	tr|A0A6M1HL65|A0A6M1HL65_ECOLX	MLKRCLSPLTLVNQVALIVLLSTAIGLAGMAVSGWLVQGVQGSAHAINKAGSLRMQSYRLLAALPLSEKDKPLIKEMEQTAFSAELTRAAERDGQLAQLQGLQDYWRNELIPALMRAQNRETVSADVSQFVAGLDQLVSGFDRTTEMRIETVVLVHRVMAVFMALLLVFTIIWLRARLLQPWRQLLAMASAVSHRDFTQRANISGRNEMAMLGTALNNMSAELAESYAVLEQRVQEKTAGLEHKNQILSFLWQANRRLHSRAPLCERLSPVLNGLQNLTLLRDIELRVYDTDDEENHQEFTCQPDMTCDDKGCQLCPRGVLPVGDRGTTLKWRLADSHTQYGILLATLPQGRHLSHDQQQLVDTLVEQLTATLALDRHQERQQQLIVMEERATIARELHDSIAQSLSCMKMQVSCLQMQGDALPESSRELLSQIRNELNASWAQLRELLTTFRLQLTEPGLRPALEASCEEYSAKFGFPVKLDYQLPPRLVPSHQAIHLLQIAREALSNALKHSQASEVVVTVAQNDNQVKLTVQDNGCGVPENAIRSNHYGMIIMRDRAQSLRGDCRVRRRESGGTEVVVTFIPEKTFTDVQGDTHE	12	154	36	174	118	PilJ	36.9	35	130	1.9e-07	WLVQGVQGSAHAINKAGSLRMQSYRLLAALPLSEKDKPLIKEMEQTAFSAELTRAAERDGQLAQLQGLQDYWRNELIPALMRAQNRETVSADVSQF	Sensor protein OS=Escherichia coli OX=562 GN=narX PE=4 SV=1	HAMP	39.9	173	225	2.6e-08	WLRARLLQPWRQLLAMASAVSHRDFTQRANISGRNEMAMLGTALNNMSAELAE	PF00672	CL0681	HAMP	Escherichia coli	Escherichia coli	562	MLKRCLSPLTLVNQVALIVLLSTAIGLAGMAVSGWLVQGVQGSAHAINKAGSLRMQSYRLLAALPLSEKDKPLIKEMEQTAFSAELTRAAERDGQLAQLQGLQDYWRNELIPALMRAQNRETVSADVSQFVAGLDQLVSGFDRTTEMRIETVVLVHRVMAVFMALLLVFTIIWLRARLLQPWRQLLAMASAVSHRDFTQRANISGRNEMAMLGTALNNMSAELAESY	227	681	4
1	Codon1	cp12mer-946	A0A6N8PXP2	A0A6N8PXP2	tr|A0A6N8PXP2|A0A6N8PXP2_ECOLX	MLKRCLSPLTLVNQLALIVLLSTAIGVTGMAISGWLVQGVQGNAHAINEAGSLRMQSYRLLASVPLTQDDQKLIDDMEHTAFSPELESAAIRAGQKSQLKALQGYWHTQLEPGLKQANSPDAVARDVAGFVSRIDTLVSSFDQTTELRIDRVVMIHRVMALFMGLLLIFTIVWLRARLLNPWKQLLAMARAVTNRDFTQRTHISGRNEMAMLGQALNTMSEELSESYAVLEQRVQEKTAGLEQKNEILSFLWQANRRLHMQVPLCERLSPVLNGLQNLTLLHDLELRVYDVEDEENHQEFTCQSDMSCDDKGCHLCPRGVPPLTTTGTTLKWRLTDSHTQYGILLATLPAGRHLSHDQQQLVDTLVEQLTATLALDRHQEKQQQLIVMEERATIARELHDSIAQSLSCMKMQVSCLQMQDAEMPESNKQLLSQIRNELNTSWVQLRELLTTFRLQLTEPGLRPALESSCHEFSARLGFPVKLDYQLPPRFVPSHQAIHLLQIAREALSNVLKHASATAVTVTVSQHNNQVKLTIQDDGCGVPENAERTNHYGLIIMRDRAQSLRGDCQVRRRDTGGTEVVVTFIPEKPLTTVQGEHHD	15	158	37	176	121	PilJ	40	35	130	2.1e-08	WLVQGVQGNAHAINEAGSLRMQSYRLLASVPLTQDDQKLIDDMEHTAFSPELESAAIRAGQKSQLKALQGYWHTQLEPGLKQANSPDAVARDVAGF	Sensor protein OS=Escherichia coli OX=562 GN=narX PE=4 SV=1	HAMP	41.3	173	225	9.6e-09	WLRARLLNPWKQLLAMARAVTNRDFTQRTHISGRNEMAMLGQALNTMSEELSE	PF00672	CL0681	HAMP	Escherichia coli	Escherichia coli	562	MLKRCLSPLTLVNQLALIVLLSTAIGVTGMAISGWLVQGVQGNAHAINEAGSLRMQSYRLLASVPLTQDDQKLIDDMEHTAFSPELESAAIRAGQKSQLKALQGYWHTQLEPGLKQANSPDAVARDVAGFVSRIDTLVSSFDQTTELRIDRVVMIHRVMALFMGLLLIFTIVWLRARLLNPWKQLLAMARAVTNRDFTQRTHISGRNEMAMLGQALNTMSEELSESY	227	681	4
1	Codon1	cp12mer-947	A0A0E1CD77	A0A0E1CD77	tr|A0A0E1CD77|A0A0E1CD77_KLEPN	MGILQGIVENKRHSRRHDRSGATHSMLKRLFTPLTLVNQLALIVLLATIIGVAGMAISARLVNGVQGSAHAINKAGSLRMQSYRLLAAIPLNENDQKLVADMTATVFSPELQNSARRDGQEIQLKALQQYWQLALAPGMQRAVNQAEVAQDVADFVDRIDQLVTAFDHTTEQRIERVVWIHRILAIGMALLLIFTIIWLRARLLRPWKQLLSMARAVSQRDFTQRAHISGRNEMATLGMALNNMSEELAESYAVLERRVQEKTAGLEQKNEILAFLWQANRRLHSSAPLCERISPVLNGLQGLTLLRDIEVRVYDLEDEDNHQEFTCHSDDDCDDKGCYLCPRNLPPLPDGGTTLKWRLSDAHSQYGILLATLPVGRHLSHDQQQLVDTLVEQLTSTLALDRHQEKQQQLIVMEERATIARELHDSIAQSLSCMKMQVSCLQMQGDALPTESRQLLGQIRNELNTSWAQLRELLTTFRLQLTEPGLRPALEASCQEYSAHFGFTVQLDYQLPPRFVPSHQAIHLLQIAREALSNALKHASATEVTVTVSQRDNQVRLVVADNGRGVPDHAERSNHYGLIIMRDRAQSLRGDCQVRRRETGGTEVIVTFIPEKTFSIQ	36	179	57	199	122	PilJ	37.2	61	167	1.6e-07	LVNGVQGSAHAINKAGSLRMQSYRLLAAIPLNENDQKLVADMTATVFSPELQNSARRDGQEIQLKALQQYWQLALAPGMQRAVNQAEVAQDVADFVDRIDQLVTAFD	Sensor protein OS=Klebsiella pneumoniae 30660/NJST258_1 OX=1420012 GN=KPNJ1_02230 PE=4 SV=1	HAMP	42.4	198	250	4.3e-09	WLRARLLRPWKQLLSMARAVSQRDFTQRAHISGRNEMATLGMALNNMSEELAE	PF00672	CL0681	HAMP	Klebsiella pneumoniae 30660/NJST258_1	Klebsiella pneumoniae	1420012	MGILQGIVENKRHSRRHDRSGATHSMLKRLFTPLTLVNQLALIVLLATIIGVAGMAISARLVNGVQGSAHAINKAGSLRMQSYRLLAAIPLNENDQKLVADMTATVFSPELQNSARRDGQEIQLKALQQYWQLALAPGMQRAVNQAEVAQDVADFVDRIDQLVTAFDHTTEQRIERVVWIHRILAIGMALLLIFTIIWLRARLLRPWKQLLSMARAVSQRDFTQRAHISGRNEMATLGMALNNMSEELAESY	252	756	4
1	Codon1	cp12mer-948	A0A6C7CVJ0	A0A6C7CVJ0	tr|A0A6C7CVJ0|A0A6C7CVJ0_SALER	MTVKRPVSASLAKAFFYIVLLSILSTGSALLTLTSSLRDAEAINIAGSLRMQSYRLGYDLQSRSPQINAHRQLFQHALNSPVLQNLNAWYVPQAVKNRYALLHANWLEMNSRLQDGDIAWYQANINNYVDQIDLFVLALQHYAERKVMLVVAISLAGGIGIFTLVFFTLRRIRQQVVRPLNQLVTASQRIEHGQFAPLPLDTSLPNELGLLAKTFSQMSSELHKLYRSLEASVEEKTHDLHEAHRRLEVLYQCSQALNTSQIDVHCFRHILQIVREHDAAWYLELTVGDNWRISEGAQSPGLPMQMLPVTMQDTVYGELHWQSPNVNASTPLLNSVSTMLGRGLYFNQAQKHFQQLLLMEERATIARELHDSLAQVLSYLRIQLTLLKRAIPEDNAGAQSIMADFSRALNDAYRQLRELLTTFRLTLQQADLPSALHEMLEDLQSQTPAKLTLDCRLPTLALDAQMQVHLLQIVREAVLNAIKHANASEIAVSCVTAPDGDHTVYIHDNGIGIGEPHEPAGHYGLNIMRERAERLGGTLNFSQPSGGGTLVSISFRSSNKEESQLT	14	147	33	169	114	PilJ	70.4	31	135	8.1e-18	LTLTSSLRDAEAINIAGSLRMQSYRLGYDLQSRSPQINAHRQLFQHALNSPVLQNLNAWYVPQAVKNRYALLHANWLEMNSRLQDGDIAWYQANINNYVDQIDLF	Sensor protein OS=Salmonella enterica subsp. salamae serovar 56:b:[1,5] OX=2577858 GN=DOE57_07515 PE=4 SV=1	HAMP	39.2	171	224	4.2e-08	RIRQQVVRPLNQLVTASQRIEHGQFAPLPLDTSLPNELGLLAKTFSQMSSELHK	PF00672	CL0681	HAMP	Salmonella enterica subsp. salamae serovar 56:b:[1,5]	Salmonella enterica	2577858	MTVKRPVSASLAKAFFYIVLLSILSTGSALLTLTSSLRDAEAINIAGSLRMQSYRLGYDLQSRSPQINAHRQLFQHALNSPVLQNLNAWYVPQAVKNRYALLHANWLEMNSRLQDGDIAWYQANINNYVDQIDLFVLALQHYAERKVMLVVAISLAGGIGIFTLVFFTLRRIRQQVVRPLNQLVTASQRIEHGQFAPLPLDTSLPNELGLLAKTFSQMSSELHKLY	226	678	4
1	Codon1	cp12mer-949	A0A5T3GRG6	A0A5T3GRG6	tr|A0A5T3GRG6|A0A5T3GRG6_SALER	MFKRCFSPLTLVNQLALIVMLSTAIGVAGMAVSGWLVQGVQGSAHAINKAGSLRMQSYRLLAAVPLDAKDQKLLDEMEQTAFSPELTRAAERDGQQKQLKALQDYWHNELSPGLQHAQSAHAVAEDVTRFVAGLDRLVTSFDHTTELRIERVVLVHRVMAIFMALLLVFTIIWLRVRLLQPWKQLLSMARAVSQRDFTQRANISGRNEMAALGSALNNMSEELAESYAVLEQRVQEKTAGLEHKNQILSFLWQANRRLHSQAPLCERLSPVLNGLQNLTQLHDIELRVYDLEDEDNHQEFTCQSDICCDDKGCHLCPRSALPMINGGTTLKWRLTDSHTQYGILLATLPYGRHLSHDQQQLVDTLVEQLTATLALDRHQERQQQLIVMEERATIARELHDSIAQSLSCMKMQVSCLQMQGDVLPESSRELLSQIRNELNCSWAQLRELLTTFRLQLTEPGLRPALEASCQEFSARFGFTVKLDYQLPPRLVPSHQAIHLLQIAREALSNALKHSHADNVVVTVTQCGKQVKLKVQDNGYGVPENAERSNHYGMIIMRDRAQSLRGDCQVRRRETGGTEVTVTFIPETNFTETQGDTHE	15	154	37	174	117	PilJ	40.3	35	130	1.8e-08	WLVQGVQGSAHAINKAGSLRMQSYRLLAAVPLDAKDQKLLDEMEQTAFSPELTRAAERDGQQKQLKALQDYWHNELSPGLQHAQSAHAVAEDVTRF	Sensor protein OS=Salmonella enterica OX=28901 GN=narX PE=4 SV=1	HAMP	39.2	173	225	4.3e-08	WLRVRLLQPWKQLLSMARAVSQRDFTQRANISGRNEMAALGSALNNMSEELAE	PF00672	CL0681	HAMP	Salmonella enterica	Salmonella enterica	28901	MFKRCFSPLTLVNQLALIVMLSTAIGVAGMAVSGWLVQGVQGSAHAINKAGSLRMQSYRLLAAVPLDAKDQKLLDEMEQTAFSPELTRAAERDGQQKQLKALQDYWHNELSPGLQHAQSAHAVAEDVTRFVAGLDRLVTSFDHTTELRIERVVLVHRVMAIFMALLLVFTIIWLRVRLLQPWKQLLSMARAVSQRDFTQRANISGRNEMAALGSALNNMSEELAESY	227	681	4
1	Codon1	cp12mer-950	A0A748AA34	A0A748AA34	tr|A0A748AA34|A0A748AA34_SALER	MFKRCFSPLTLVNQLALIVMLSTAIGVAGMAVSGWLVQGVQGSAHAINKAGSLRMQSYRLLAAVPLDAKDQKLLDEMEQTAFSPELTRAAERDGQQKQLKALQDYWHNELSPGLQHAQNAHVVAEDVTRFVAGLDRLVTSFDHTTELRIERVVLVHRVMAIFMALLLVFTIIWLRVRLLQPWKQLLSMARAVSQRDFTQRANISGRNEMAALGSALNNMSEELAESYAVLEQRVQEKTAGLEHKNQILSFLWQANRRLHSQAPLCERLSPVLNGLQNLTQLHDIELRVYDLEDEDNHQEFTCQSDISCDDKGCHLCPRSALPMINGGTTLKWRLTDSHTQYGILLATLPYGRHLSHDQQQLVDTLVEQLTATLALDRHQERQQQLIVMEERATIARELHDSIAQSLSCMKMQVSCLQMQGDVLPESSRELLSQIRNELNCSWAQLRELLTTFRLQLTEPGLRPALEASCQEFSARFGFTVKLDYQLPPRLVPSHQAIHLLQIAREALSNALKHSHADDVVVAVTQCGKQVKLKVQDNGCGVPENAERSNHYGMIIMRDRAQSLRGDCQVRRRETGGTEVTVTFIPETNFTETQGDTHE	15	154	37	174	117	PilJ	40.4	35	130	1.6e-08	WLVQGVQGSAHAINKAGSLRMQSYRLLAAVPLDAKDQKLLDEMEQTAFSPELTRAAERDGQQKQLKALQDYWHNELSPGLQHAQNAHVVAEDVTRF	Sensor protein OS=Salmonella enterica OX=28901 GN=narX PE=4 SV=1	HAMP	39.1	173	225	4.4e-08	WLRVRLLQPWKQLLSMARAVSQRDFTQRANISGRNEMAALGSALNNMSEELAE	PF00672	CL0681	HAMP	Salmonella enterica	Salmonella enterica	28901	MFKRCFSPLTLVNQLALIVMLSTAIGVAGMAVSGWLVQGVQGSAHAINKAGSLRMQSYRLLAAVPLDAKDQKLLDEMEQTAFSPELTRAAERDGQQKQLKALQDYWHNELSPGLQHAQNAHVVAEDVTRFVAGLDRLVTSFDHTTELRIERVVLVHRVMAIFMALLLVFTIIWLRVRLLQPWKQLLSMARAVSQRDFTQRANISGRNEMAALGSALNNMSEELAESY	227	681	4
1	Codon1	cp12mer-951	A0A745KI16	A0A745KI16	tr|A0A745KI16|A0A745KI16_SALER	MTVKRPVSASLAKAFFYIVLLSILSTGSALLTLTSSLRDAEAINIAGSLRMQSYRLGYDLQSRSPQINAHRQLFQHALNSPVLQNLNVWYVPQAVKTRYARLHANWLEMNSRLQDGDIAWYQTNINNYVDQIDLFVLALQHYAERKVMLVVAISLAGGIGIFTLVFFTLRRIRQQVVRPLNQLVTASQRIEHGQFAPLPLDTSLPNELGLLAKTFSQMSSELHKLYRSLEASVEEKTHDLHEAHRRLEVLYQCSQALNTSQIDVHCFRHILQIVREHDAAWYLELTVGDNWRISEGMQSPDLPMQMLPVTMQDTVYGELHWQSPNVNASTPLLNSVSTMLGRGLYFNQAQKHFQQLLLMEERATIARELHDSLAQVLSYLRIQLTLLKRAIPEDNAGAQSIMADFSRALNDAYRQLRELLTTFRLTLQQADLPSALHEMLEDLQSQTPAKLTLDCRLPTLALDAQMQVHLLQIVREAVLNAIKHANASEIAVSCVTAPDGDHTVYIRDNGIGIGEPHEPAGHYGLNIMRERAERLGGTLNFSQPSGGGTLVSISFRSSNKEESQLT	14	147	33	169	114	PilJ	70.9	31	135	5.4e-18	LTLTSSLRDAEAINIAGSLRMQSYRLGYDLQSRSPQINAHRQLFQHALNSPVLQNLNVWYVPQAVKTRYARLHANWLEMNSRLQDGDIAWYQTNINNYVDQIDLF	Sensor protein OS=Salmonella enterica OX=28901 GN=narQ PE=4 SV=1	HAMP	39.2	171	224	4.2e-08	RIRQQVVRPLNQLVTASQRIEHGQFAPLPLDTSLPNELGLLAKTFSQMSSELHK	PF00672	CL0681	HAMP	Salmonella enterica	Salmonella enterica	28901	MTVKRPVSASLAKAFFYIVLLSILSTGSALLTLTSSLRDAEAINIAGSLRMQSYRLGYDLQSRSPQINAHRQLFQHALNSPVLQNLNVWYVPQAVKTRYARLHANWLEMNSRLQDGDIAWYQTNINNYVDQIDLFVLALQHYAERKVMLVVAISLAGGIGIFTLVFFTLRRIRQQVVRPLNQLVTASQRIEHGQFAPLPLDTSLPNELGLLAKTFSQMSSELHKLY	226	678	4
1	Codon1	cp12mer-952	A0A701YUK6	A0A701YUK6	tr|A0A701YUK6|A0A701YUK6_SALER	MFKRCFSPLTLVNQLALIVMLSTAIGVAGMAVSGWLVQGVQGSAHAINKAGSLRMQSYRLLAAVPLGTKDQKLLDEMQQTAFSPELTRAAERDGQQKQLKALQDYWHNELSPGLQHAQNAHAVAEDVTRFVAGLDRLVTSFDHTTELRIERVVLVHRVMAIFMALLLVFTIIWLRVRLLQPWKQLLSMARAVSQRDFTQRANISGRNEMAALGSALNNMSEELAESYAVLEQRVQEKTAGLEHKNQILSFLWQANRRLHSQAPLCERLSPVLNGLQNLTQLHDIELRVYDLEDEDNHQEFTCQSDISCDDKGCHLCPRSALPMINGGTTLKWRLTDSHTQYGILLATLPYGRHLSHDQQQLVDTLVEQLTATLALDRHQERQQQLIVMEERATIARELHDSIAQSLSCMKMQVSCLQMQGDALPESSRELLSQIRHELNCSWAQLRELLTTFRLQLTEPGLRPALEASCQEFSARFGFTVALDYQLPPRLVPSHQAIHLLQIAREALSNALKHSHADDVVVTVTQCGKQVKLKVQDNGCGVPENAERSNHYGMIIMRDRAQSLRGDCQVRRRETGGTEVTVTFIPETNFTETQGDTHE	15	154	37	174	117	PilJ	37.4	35	130	1.3e-07	WLVQGVQGSAHAINKAGSLRMQSYRLLAAVPLGTKDQKLLDEMQQTAFSPELTRAAERDGQQKQLKALQDYWHNELSPGLQHAQNAHAVAEDVTRF	Sensor protein OS=Salmonella enterica OX=28901 GN=narX PE=4 SV=1	HAMP	39.2	173	225	4.4e-08	WLRVRLLQPWKQLLSMARAVSQRDFTQRANISGRNEMAALGSALNNMSEELAE	PF00672	CL0681	HAMP	Salmonella enterica	Salmonella enterica	28901	MFKRCFSPLTLVNQLALIVMLSTAIGVAGMAVSGWLVQGVQGSAHAINKAGSLRMQSYRLLAAVPLGTKDQKLLDEMQQTAFSPELTRAAERDGQQKQLKALQDYWHNELSPGLQHAQNAHAVAEDVTRFVAGLDRLVTSFDHTTELRIERVVLVHRVMAIFMALLLVFTIIWLRVRLLQPWKQLLSMARAVSQRDFTQRANISGRNEMAALGSALNNMSEELAESY	227	681	4
1	Codon1	cp12mer-953	A0A5T5CXD2	A0A5T5CXD2	tr|A0A5T5CXD2|A0A5T5CXD2_SALER	MFKRCFSPLTLVNQLALIVMLSTAIGVAGMAVSGWLVQGVQGSAHAINKAGSLRMQSYRLLAAVPLDAKDQKLLDEMEQTAFSPELTRAAKRDGQQKQLKALQDYWHKELSPGLQHAQNAHAVAEDVTRFVAGLDRLVTSFDHTTELRIERVVLVHRVMAIFMALLLVFTIIWLRVRLLQPWKQLLSMARAVSQRDFTQRANISGRNEMAALGSALNNMSEELAESYAVLEQRVQEKTAGLEHKNQILSFLWQANRRLHSQAPLCERLSPVLNGLQNLTQLHDIELRVYDLEDEDNHQEFTCQSDISCDDKGCHLCPRSALPMINGGTTLKWRLTDSHTQYGILLATLPYGRHLSHDQQQLVDTLVEQLTATLALDRHQERQQQLIVMEERATIARELHDSIAQSLSCMKMQVSCLQMQGDVLPESSRELLSQIRNELNCSWAQLRELLTTFRLQLTEPGLRPALEASCQEFSARFGFTVKLDYQLPPRLVPSHQAIHLLQIAREALSNALKHSHADDVVVTVTQCGKQVKLKVQDNGCGVPENAERSNHYGMIIMRDRAQSLRGDCQVRRRETGGTEVTVTFIPETNFTETQGDTHE	15	154	37	174	117	PilJ	40.9	35	130	1.1e-08	WLVQGVQGSAHAINKAGSLRMQSYRLLAAVPLDAKDQKLLDEMEQTAFSPELTRAAKRDGQQKQLKALQDYWHKELSPGLQHAQNAHAVAEDVTRF	Sensor protein OS=Salmonella enterica OX=28901 GN=DO074_12585 PE=4 SV=1	HAMP	39.1	173	225	4.4e-08	WLRVRLLQPWKQLLSMARAVSQRDFTQRANISGRNEMAALGSALNNMSEELAE	PF00672	CL0681	HAMP	Salmonella enterica	Salmonella enterica	28901	MFKRCFSPLTLVNQLALIVMLSTAIGVAGMAVSGWLVQGVQGSAHAINKAGSLRMQSYRLLAAVPLDAKDQKLLDEMEQTAFSPELTRAAKRDGQQKQLKALQDYWHKELSPGLQHAQNAHAVAEDVTRFVAGLDRLVTSFDHTTELRIERVVLVHRVMAIFMALLLVFTIIWLRVRLLQPWKQLLSMARAVSQRDFTQRANISGRNEMAALGSALNNMSEELAESY	227	681	4
1	Codon1	cp12mer-954	A0A747MDU4	A0A747MDU4	tr|A0A747MDU4|A0A747MDU4_SALER	MTVKRPVSASLAKAFFYIVLLSILSTGSALLTLTSSLRDAEAINIAGSLRMQSYRLGYDLQSSSPQINAHRQLFQHALNSPVLQNLNAWYVPQAVKTRYARLHANWLEMNSRLQDGDIAWYQTNINNYVDQIDLFVLALQHYAERKVMLVVAISLAGGIGIFTLVFFTLRRIRQQVVRPLNQLVTASQRIEHGQFAPLPLDTSLPNELGLLAKTFSQMSSELHKLYRSLEASVEEKTHDLHEAHRRLEVLYQCSQALNTSQIDVHCFRHILQIVREHDAAWYLELTVGDNWRISEGTQSPDLPMQMLPVTMQDTVYGELHWQSPNVNASTPLLNSVSTMLGRGLYFNQAQKHFQQLLLMEERATIARELHDSLAQVLSYLRIQLTLLKRAIPEDNAGAQSIMADFSRALNDAYRQLRELLTTFRLTLQQADLPSALHEMLEDLQSQTPAKLTLDCRLPTLALDAQMQVHLLQIVREAVLNAIKHANASEIAVSCVTAPDGDHTVYIRDNGIGIGEPHEPAGHYGLNIMRERAERLGGTLNFSQPSGGGTLVSISFRSTNKEESQLT	14	147	33	169	114	PilJ	71.3	31	135	4e-18	LTLTSSLRDAEAINIAGSLRMQSYRLGYDLQSSSPQINAHRQLFQHALNSPVLQNLNAWYVPQAVKTRYARLHANWLEMNSRLQDGDIAWYQTNINNYVDQIDLF	Sensor protein OS=Salmonella enterica OX=28901 GN=narQ PE=4 SV=1	HAMP	39.2	171	224	4.2e-08	RIRQQVVRPLNQLVTASQRIEHGQFAPLPLDTSLPNELGLLAKTFSQMSSELHK	PF00672	CL0681	HAMP	Salmonella enterica	Salmonella enterica	28901	MTVKRPVSASLAKAFFYIVLLSILSTGSALLTLTSSLRDAEAINIAGSLRMQSYRLGYDLQSSSPQINAHRQLFQHALNSPVLQNLNAWYVPQAVKTRYARLHANWLEMNSRLQDGDIAWYQTNINNYVDQIDLFVLALQHYAERKVMLVVAISLAGGIGIFTLVFFTLRRIRQQVVRPLNQLVTASQRIEHGQFAPLPLDTSLPNELGLLAKTFSQMSSELHKLY	226	678	4
1	Codon1	cp12mer-955	A0A5U7LMD6	A0A5U7LMD6	tr|A0A5U7LMD6|A0A5U7LMD6_SALER	MTVKRPVSASLAKAFFYIVLLSILSTGSALLTLTNSLRDAEAINIAGSLRMQSYRLGYDLQSRSPQINAHRQLFQHALNSSVLQNLNAWYVPQAVKTRYARLHANWLEMNSRLQDGDIAWYQTNINNYVDQIDLFVLALQHYAERKVMLVFAISLAGGIGIFTLVFFTLRRIRQQVVRPLNQLVTASQRIEHGQFAPLPLDTSLPNELGLLAKTFSQMSSELHKLYRSLEASVEEKTHDLHEAHRRLEVLYQCSQALNTSQIDVHCFRHILQIVREHDAAWYLELTVGDNWRISEGTQSPDLPMQMLPVTMQDTVYGELHWQSPNVNASTPLLNSVSTMLGRGLYFNQAQKHFQQLLLMEERATIARELHDSLAQVLSYLRIQLTLLKRAIPEDNAGAQSIMADFSRALNDAYRQLRELLTTFRLTLQQADLPSALHEMLEDLQSQTPARLTLDCRLPTLALDAQMQVHLLQIVREAVLNAIKHANASEIAVSCVTAPDGDHTVYIRDNGIGIGEPHEPAGHYGLNIMRERAERLGGTLNFSQPSGGGTLVSISFRSSNKEESQLT	14	147	33	169	114	PilJ	68.6	31	135	2.9e-17	LTLTNSLRDAEAINIAGSLRMQSYRLGYDLQSRSPQINAHRQLFQHALNSSVLQNLNAWYVPQAVKTRYARLHANWLEMNSRLQDGDIAWYQTNINNYVDQIDLF	Sensor protein OS=Salmonella enterica OX=28901 GN=narQ PE=4 SV=1	HAMP	39.2	171	224	4.1e-08	RIRQQVVRPLNQLVTASQRIEHGQFAPLPLDTSLPNELGLLAKTFSQMSSELHK	PF00672	CL0681	HAMP	Salmonella enterica	Salmonella enterica	28901	MTVKRPVSASLAKAFFYIVLLSILSTGSALLTLTNSLRDAEAINIAGSLRMQSYRLGYDLQSRSPQINAHRQLFQHALNSSVLQNLNAWYVPQAVKTRYARLHANWLEMNSRLQDGDIAWYQTNINNYVDQIDLFVLALQHYAERKVMLVFAISLAGGIGIFTLVFFTLRRIRQQVVRPLNQLVTASQRIEHGQFAPLPLDTSLPNELGLLAKTFSQMSSELHKLY	226	678	4
1	Codon1	cp12mer-956	A0A5U2U061	A0A5U2U061	tr|A0A5U2U061|A0A5U2U061_SALER	MFKRCFSPLTLVNQLALIVMLSTAIGVAGMAVSGWLVQGVQGSAHAINKAGSLRMQSYRLLAAVPLDAKDQKLLDKMEQTAFSPELSRAAERDGQQKQLKALQDYWHNELSPGLQHAQNAHAVAEDVTRFVAGLDRLVTSFDHTTELRIERVVFVHRVMAIFMALLLVFTIIWLRVRLLQPWKQLLSMARAVSQRDFTQRANISGRNEMAALGSALNNMSEELAESYAVLEQRVKEKTAGLEHKNQILSFLWQANRRLHSQAPLCERLSPVLNGLQNLTQLHDIELRVYDLEDEDNHQEFTCQSDISCDDKGCHLCPRSTLPMINGGTTLKWRLTDSHTQYGILLATLPYGRHLSHDQQQLVDTLVEQLTATLALDRQQERQQQLIVMEERATIARELHDSIAQSLSCMKMQVSCLQMQGDALPESSRELLSQIRNELNCSWAQLRELLTTFRLQLTEPGLRPALEASCQEFSARFGFTVKLDYQLPPRLVPSHQAIHLLQIAREALSNALKHSHADDVVVTVTQCGKQVKLKVQDNGCGVPENAERSNHYGMIIMRDRAQSLRGDCQVRRRETGGTEVTVTFIPETNFTETQGDTHE	15	154	37	174	117	PilJ	39.6	35	130	2.9e-08	WLVQGVQGSAHAINKAGSLRMQSYRLLAAVPLDAKDQKLLDKMEQTAFSPELSRAAERDGQQKQLKALQDYWHNELSPGLQHAQNAHAVAEDVTRF	Sensor protein OS=Salmonella enterica OX=28901 GN=narX PE=4 SV=1	HAMP	39.1	173	225	4.5e-08	WLRVRLLQPWKQLLSMARAVSQRDFTQRANISGRNEMAALGSALNNMSEELAE	PF00672	CL0681	HAMP	Salmonella enterica	Salmonella enterica	28901	MFKRCFSPLTLVNQLALIVMLSTAIGVAGMAVSGWLVQGVQGSAHAINKAGSLRMQSYRLLAAVPLDAKDQKLLDKMEQTAFSPELSRAAERDGQQKQLKALQDYWHNELSPGLQHAQNAHAVAEDVTRFVAGLDRLVTSFDHTTELRIERVVFVHRVMAIFMALLLVFTIIWLRVRLLQPWKQLLSMARAVSQRDFTQRANISGRNEMAALGSALNNMSEELAESY	227	681	4
1	Codon1	cp12mer-957	A0A5Y7WFG9	A0A5Y7WFG9	tr|A0A5Y7WFG9|A0A5Y7WFG9_SALER	MTVKRPVSASLAKAFFYIVLLSILSTGSALLTLTSSLRDAEAINIAGSLRMQSYRLGYDLQSRSLQINAHRQLFQHALNSPVLQNLNAWYVPQAVKARYARLHANWLEMNSRLQDGDIAWYQTNINNYVNQIDLFVLALQHYAERKVMLVVAISLAGGIGIFTLVFFTLRRIRQQVVRPLNQLVTASQRIEHGQFAPLPLDTSLPNELGLLAKTFSQMSSELHKLYRSLEASVEEKTHDLHEAHRRLEVLYQCSQALNTSQIDVHCFRHILQIVREHDAAWYLELTVGDNWRISEGTQSPDLPMQMLPVTMQDTVYGELHWQSPNVNASTPLLNSVSTMLGRGLYFNQAQKHFQQLLLMEERATIARELHDSLAQVLSYLRIQLTLLKRAIPEDNAGAQSIMADFSRALNDAYRQLRELLTTFRLTLQQADLPSALHEMLEDLQSQTPAKLTLDCRLPTLALDAQMQVHLLQIVREAVLNAIKHANASEIAVSCVTAPDGDHTVYIRDNGIGIGEPHEPAGHYGLNIMRERAERLGGTLNFSQPSGGGTLVSISFRSSNKEESQLT	14	147	33	169	114	PilJ	68.4	31	133	3.2e-17	LTLTSSLRDAEAINIAGSLRMQSYRLGYDLQSRSLQINAHRQLFQHALNSPVLQNLNAWYVPQAVKARYARLHANWLEMNSRLQDGDIAWYQTNINNYVNQID	Sensor protein OS=Salmonella enterica OX=28901 GN=narQ PE=4 SV=1	HAMP	39.2	171	224	4.2e-08	RIRQQVVRPLNQLVTASQRIEHGQFAPLPLDTSLPNELGLLAKTFSQMSSELHK	PF00672	CL0681	HAMP	Salmonella enterica	Salmonella enterica	28901	MTVKRPVSASLAKAFFYIVLLSILSTGSALLTLTSSLRDAEAINIAGSLRMQSYRLGYDLQSRSLQINAHRQLFQHALNSPVLQNLNAWYVPQAVKARYARLHANWLEMNSRLQDGDIAWYQTNINNYVNQIDLFVLALQHYAERKVMLVVAISLAGGIGIFTLVFFTLRRIRQQVVRPLNQLVTASQRIEHGQFAPLPLDTSLPNELGLLAKTFSQMSSELHKLY	226	678	4
1	Codon1	cp12mer-958	A0A5I0BPD6	A0A5I0BPD6	tr|A0A5I0BPD6|A0A5I0BPD6_SALET	MTVKRPVSASLAKAFFYIVLLSILSTGSALLTLTSSLQDAEAINIAGSLRMQSYRLGYDLQSRSPQINAHRQLFQHALNSPVLQNLNAWYVPQAVKTRYARLHANWLEMNSRLQDGDIAWYQTNINNYVDQIDLFVLALQHYAERKVMLVVAISLAGGIGIFTLVFFTLRRIRQQVVRPLNQLVTASQRIEHGQFAPLPLDTSLPNELGLLAKTFSQMSSELHKLYRSLEASVEEKTHDLHEAHRRLEVLYQCSQALNTSQIDVHCFRHILQIVREHDAAWYLELTVGDNWRISEGTQSPDLPMQMLPVTMQDTVYGELHWQSPNVNASTPLLNSVSTMLGRGLYFNQAQKHFQQLLLMEERATIARELHDSLAQVLSYLRIQLTLLKRAIPEDNAGAQSIMADFSRALNDAYRQLRELLTTFRLTLQQADLPSALHEMLEDLQSQTPARLTLDCRLPTLALDAQMQVHLLQIVREAVLNAIKHANASEIAVSCVTAPDGDHTVYIRDNGIGIGEPHEPAGHYGLNIMRERAERLGGTLNFSQPSGGGTLVSISFRSSNKEESQLT	14	147	33	169	114	PilJ	70.9	31	135	5.7e-18	LTLTSSLQDAEAINIAGSLRMQSYRLGYDLQSRSPQINAHRQLFQHALNSPVLQNLNAWYVPQAVKTRYARLHANWLEMNSRLQDGDIAWYQTNINNYVDQIDLF	Sensor protein OS=Salmonella enterica subsp. enterica serovar Koketime OX=2564632 GN=narQ PE=4 SV=1	HAMP	39.2	171	224	4.2e-08	RIRQQVVRPLNQLVTASQRIEHGQFAPLPLDTSLPNELGLLAKTFSQMSSELHK	PF00672	CL0681	HAMP	Salmonella enterica subsp. enterica serovar Koketime	Salmonella enterica	2564632	MTVKRPVSASLAKAFFYIVLLSILSTGSALLTLTSSLQDAEAINIAGSLRMQSYRLGYDLQSRSPQINAHRQLFQHALNSPVLQNLNAWYVPQAVKTRYARLHANWLEMNSRLQDGDIAWYQTNINNYVDQIDLFVLALQHYAERKVMLVVAISLAGGIGIFTLVFFTLRRIRQQVVRPLNQLVTASQRIEHGQFAPLPLDTSLPNELGLLAKTFSQMSSELHKLY	226	678	4
1	Codon1	cp12mer-959	A0A7A3AHR8	A0A7A3AHR8	tr|A0A7A3AHR8|A0A7A3AHR8_ECOLX	MLKRCLSPLTLVNQVALIVLLSTAIGLAGMAVSGWLVQGVQGSAHAINKAGSLRMQSFRLLAAVPLSEKDTPLLKEMEQTAFSPELSRAAERDGQQEQLKSLQEYWRNELVPGLLRAQTRETVSADVSQFVAGLDQLVSGFDHTTEMRIETVVMVHRVMAVFMTLLLVFTIIWLRARLLQPWRQLLAMASAVSHRDFSQRAHISGRNEMAMLGTALNNMSAELAESYAVLEQRVREKTAGLEHKNQILSFLWQANRRLHSRAPLCERLSPVLNGLQNLTLLRDIELRVYDTEDEENHQEFTCQSDMTCDDKGCQLCPRGVLPVGDRGTTLKWRLTDSHMQYGILLATLPQGRHLSHDQQQLVDTLVEQLTATLALDRHQERQQQLIVMEERATIARELHDSIAQSLSCMKMQVSCLQMQGDALPESSRDLLSQIRNELNASWAQLRELLTTFRLQLTEPGLRPALEASCEEYSAKFGFPVKLDYQLPPRLVPSHQAIHLLQIAREALSNALKHSQASEVVVTVAQNDNQVKLTVQDNGCGVPENAIRSNHYGMIIMRDRAQSLRGDCRVRRRESGGTEVVVTFIPEKNFTDVQGDTHE	12	154	36	174	118	PilJ	31.1	35	130	1.2e-05	WLVQGVQGSAHAINKAGSLRMQSFRLLAAVPLSEKDTPLLKEMEQTAFSPELSRAAERDGQQEQLKSLQEYWRNELVPGLLRAQTRETVSADVSQF	Sensor protein OS=Escherichia coli OX=562 GN=narX PE=4 SV=1	HAMP	39.4	173	225	3.6e-08	WLRARLLQPWRQLLAMASAVSHRDFSQRAHISGRNEMAMLGTALNNMSAELAE	PF00672	CL0681	HAMP	Escherichia coli	Escherichia coli	562	MLKRCLSPLTLVNQVALIVLLSTAIGLAGMAVSGWLVQGVQGSAHAINKAGSLRMQSFRLLAAVPLSEKDTPLLKEMEQTAFSPELSRAAERDGQQEQLKSLQEYWRNELVPGLLRAQTRETVSADVSQFVAGLDQLVSGFDHTTEMRIETVVMVHRVMAVFMTLLLVFTIIWLRARLLQPWRQLLAMASAVSHRDFSQRAHISGRNEMAMLGTALNNMSAELAESY	227	681	4
1	Codon1	cp12mer-960	A0A7A3TRN3	A0A7A3TRN3	tr|A0A7A3TRN3|A0A7A3TRN3_ECOLX	MLKRCLSPLTLVNQVALIVLLSTAIGLAGMAVSGWLVQGVQDSAHAINKAGSLRMQSYRLLAAVPLSEKDKPLIKEMEQTAFSAELTRAAERDGQLAQLQGLQDYWRNELIPALIRAQNRETVSADVSQFVAGLDQLVSGFDRTTEMRIETVVLVHRVMAVFMALLLVFTIIWLRARLLQPWRQLLAMASAVSHRDFTQRANISGRNEMAMLGTALNNMSAELAESYAVLEQRVQEKTAGLEHKNQILSFLWQANRRLHSRAPLCERLSPVLNGLQNLTLLRDIELRVYDTDDEENHQEFTCQSDMTCDDKGCQLCPRGVLPVGDRGTTLKWRLADTHTQYGILLATLPQGRHLSHDQQQLVDTLVEQLTATLALDRHQERQQQLIVMEERATIARELHDSIAQSLSCMKMQVSCLQMQGDALPESSRELLSQIRNELNASWVQLRELLTTFRLQLTEPGLRPALEASCEEYSAKFGFPVKLDYQLPPRLVPSHQAIHLLQIAREALSNALKHSQASEVVVTVAQNDNQVKLTVQDNGCGVPENAIRSNHYGMIIMRDRAQSLRGDCRVRRRESGGTEVVVTFIPEKTFTDVQGDTHE	12	154	36	174	118	PilJ	34.8	35	130	8.8e-07	WLVQGVQDSAHAINKAGSLRMQSYRLLAAVPLSEKDKPLIKEMEQTAFSAELTRAAERDGQLAQLQGLQDYWRNELIPALIRAQNRETVSADVSQF	Sensor protein OS=Escherichia coli OX=562 GN=narX PE=4 SV=1	HAMP	39.9	173	225	2.6e-08	WLRARLLQPWRQLLAMASAVSHRDFTQRANISGRNEMAMLGTALNNMSAELAE	PF00672	CL0681	HAMP	Escherichia coli	Escherichia coli	562	MLKRCLSPLTLVNQVALIVLLSTAIGLAGMAVSGWLVQGVQDSAHAINKAGSLRMQSYRLLAAVPLSEKDKPLIKEMEQTAFSAELTRAAERDGQLAQLQGLQDYWRNELIPALIRAQNRETVSADVSQFVAGLDQLVSGFDRTTEMRIETVVLVHRVMAVFMALLLVFTIIWLRARLLQPWRQLLAMASAVSHRDFTQRANISGRNEMAMLGTALNNMSAELAESY	227	681	4
1	Codon1	cp12mer-961	A0A787M9Q6	A0A787M9Q6	tr|A0A787M9Q6|A0A787M9Q6_ECOLX	MLKRCLSPLTLVNQVALIVLLSTAIGLAGMAVSGWLVQGVQGSAHAINKAGSLRMQSYRLLAAVPLSEKDKPLIKEMEQTAFSAELTRAAGRDGQLAQLQGLQDYWRNELIPALMRAQNRETVSADVSQFVAGLDQLVSGFDRTTEMRIETVVLVHRVMAVFMALLLVFTIIWLRARLLQPWRQLLAMASAVSHRDFTQRANISGRNEMAMLGTALNNMSAELAESYAVLEQRVQEKTAGLEHKNQILSFLWQANRRLHSRAPLCERLSPVLNGLQNLTLLRDIELRVYDTDDEENHQEFTCQPDMTCDDKGCQLCPRGVLPVGDRGTTLKWRLADSHTQYGILLATLPQGRHLSHDQQQLVDTLVEQLTATLALDRHQERQQQLIVMEERATIARELHDSIAQSLSCMKMQVSCLQMQGDALPESSRELLSQIRNELNASWAQLRELLTTFRLQLTEPGLRPALEASCEEYSAKFGFPVKLDYQLPPRLVPSHQAIHLLQIAREALSNALKHSQASEVVVTVAQNDNQVKLTVQDNGCGVPENAIRSNHYGMIIMRDRAQSLRGDCRVRRRESGGTEVVVTFIPEKTFTDVQGDTHE	12	154	36	174	118	PilJ	36.7	35	130	2.2e-07	WLVQGVQGSAHAINKAGSLRMQSYRLLAAVPLSEKDKPLIKEMEQTAFSAELTRAAGRDGQLAQLQGLQDYWRNELIPALMRAQNRETVSADVSQF	Sensor protein OS=Escherichia coli OX=562 GN=narX PE=4 SV=1	HAMP	39.8	173	225	2.7e-08	WLRARLLQPWRQLLAMASAVSHRDFTQRANISGRNEMAMLGTALNNMSAELAE	PF00672	CL0681	HAMP	Escherichia coli	Escherichia coli	562	MLKRCLSPLTLVNQVALIVLLSTAIGLAGMAVSGWLVQGVQGSAHAINKAGSLRMQSYRLLAAVPLSEKDKPLIKEMEQTAFSAELTRAAGRDGQLAQLQGLQDYWRNELIPALMRAQNRETVSADVSQFVAGLDQLVSGFDRTTEMRIETVVLVHRVMAVFMALLLVFTIIWLRARLLQPWRQLLAMASAVSHRDFTQRANISGRNEMAMLGTALNNMSAELAESY	227	681	4
1	Codon1	cp12mer-962	A0A717XT45	A0A717XT45	tr|A0A717XT45|A0A717XT45_SALTI	MFKRCFSPLTLVNQLALIVMLSTAIGVAGMAVSGWLVQGVQGSAHAINKAGSLRMQSYRLLTAVPLDAKDQKLLDEMEQTAFSPELTRAAERDGQQKQLKALQDYWHNELSPGLQHAQNAHAVAEDITRFVAGLDRLVTSFDHTTELRIERVVLVHRVMAIFMALLLVFTIIWLRVRLLQPWKQLLSMARAVSQRDFTQRANISGRNEMAALGSALNNMSEELAESYAVLEQRVQEKTAGLEHKNQILSFLWQANRRLHSQAPLCERLSPVLNGLQNLTQLHDIELRVYDLEDEDNHQEFTCQSDISCDDKGCHLCPRSALPMINGGTTLKWRLTDSHTQYGILLATLPYGRHLSHDQQQLVDTLVEQLTATLALDRHQERQQRLIVMEERATIARELHDSIAQSLSCMKMQVSCLQMQGDALPESSRELLSQIRNELNCSWAQLRELLTTFRLQLTEPGLRPALEASCQEFSARFGFTVKLDYQLPPRLVPSHQAIHLLQIAREAPSNALKHSHADDVVVTVTQCGKQVKLKVQDNGCGVPENAERSNHYGMIIMRDRAQSLRGDCQVRRRETGGTEVTVTFIPETNFTETQGDTHE	15	154	37	174	117	PilJ	40	35	130	2.1e-08	WLVQGVQGSAHAINKAGSLRMQSYRLLTAVPLDAKDQKLLDEMEQTAFSPELTRAAERDGQQKQLKALQDYWHNELSPGLQHAQNAHAVAEDITRF	Sensor protein OS=Salmonella enterica subsp. enterica serovar Typhi str. CT18 OX=220341 GN=narX PE=4 SV=1	HAMP	39.1	173	225	4.4e-08	WLRVRLLQPWKQLLSMARAVSQRDFTQRANISGRNEMAALGSALNNMSEELAE	PF00672	CL0681	HAMP	Salmonella enterica subsp. enterica serovar Typhi str. CT18	Salmonella enterica	220341	MFKRCFSPLTLVNQLALIVMLSTAIGVAGMAVSGWLVQGVQGSAHAINKAGSLRMQSYRLLTAVPLDAKDQKLLDEMEQTAFSPELTRAAERDGQQKQLKALQDYWHNELSPGLQHAQNAHAVAEDITRFVAGLDRLVTSFDHTTELRIERVVLVHRVMAIFMALLLVFTIIWLRVRLLQPWKQLLSMARAVSQRDFTQRANISGRNEMAALGSALNNMSEELAESY	227	681	4
1	Codon1	cp12mer-963	A0A7B7FFA4	A0A7B7FFA4	tr|A0A7B7FFA4|A0A7B7FFA4_ECOLX	MLKRCLSPLTLVNQVALIVLLSTAIGLAGMAVSGWLVQGVQGSAHAINKAGSLRMQSYRLLAAVPLSEKDKPLIKEMEQTAFSAELTRAAERDGQLAQLQSLQDYWRNELIPALMRAQNRETVSADVSQFVAGLDQLVSGFDRTTEMRIETVVLVHRVMAVFMALLLVFTIIWLRARLLQPWRQLLAMASAVSHRDFTQRANISGRNEMAMLGTALNNMSAELAESYAVLEQRVQEKTAGLEHKNQILSFLWQANRRLHSRAPLCERLSPVLNGLQNLTLLRDIELRVYDTDDEENHQEFTCQPDMTCDDKGCQLCPRGVLPVGDRGTTLKWRLADSHTQYGILLATLPQGRHLSHDQQQLVDTLVEQLTATLALDRHQERQQQLIVMEERATIARELHDSIAQSLSCMKMQVSCLQMQGDALPESSRELLSQIRNELNASWAQLRELLTTFRLQLTEPGLRPALEASCEEYSAKFGFPVKLDYQLPPRLVPSHQAIHLLQIAREALSNALKHSQASEVVVTVAQNDNQVKLTVQDNGCGVPENAIRSNHYGMIIMRDRAQSLRGDCRVRRRESGGTEVVVTFIPEKTFTDVQGDTHE	12	154	36	174	118	PilJ	36.4	35	130	2.9e-07	WLVQGVQGSAHAINKAGSLRMQSYRLLAAVPLSEKDKPLIKEMEQTAFSAELTRAAERDGQLAQLQSLQDYWRNELIPALMRAQNRETVSADVSQF	Sensor protein OS=Escherichia coli OX=562 GN=narX PE=4 SV=1	HAMP	39.9	173	225	2.6e-08	WLRARLLQPWRQLLAMASAVSHRDFTQRANISGRNEMAMLGTALNNMSAELAE	PF00672	CL0681	HAMP	Escherichia coli	Escherichia coli	562	MLKRCLSPLTLVNQVALIVLLSTAIGLAGMAVSGWLVQGVQGSAHAINKAGSLRMQSYRLLAAVPLSEKDKPLIKEMEQTAFSAELTRAAERDGQLAQLQSLQDYWRNELIPALMRAQNRETVSADVSQFVAGLDQLVSGFDRTTEMRIETVVLVHRVMAVFMALLLVFTIIWLRARLLQPWRQLLAMASAVSHRDFTQRANISGRNEMAMLGTALNNMSAELAESY	227	681	4
1	Codon1	cp12mer-964	A0A7A8TUK7	A0A7A8TUK7	tr|A0A7A8TUK7|A0A7A8TUK7_ECOLX	MIVKRPVSASLARAFFYIVLLSILSTGIALLTLASSLRDAEAINIAGSLRMQSYRLGYDLQSGSPQLNAHRQLFQQALNSPVLTNLNVWYVPEAVKTRYAHLNANWLEMNNRLSKGDLPWYQANINNYVNQIDLFVLALQHYAERKMLLVVAISLAGGIGIFTLVFFTLRRIRHQVVAPLNQLVTASQRIEHGQFDSPPLDTSLPNELGLLAKTFNQMSSELHKLYRSLEASVEEKTRDLHEAKRRLEVLYQCSQALNTSQIDVHCFRHILQIVRDNEAAEYLELNVGDNWRISEGQPNPELPMQILPVTMQETVYGELHWQNSHVSSSEPLLNSVSSMLGRGLYFNQAQKHFQQLLLMEERATIARELHDSLAQVLSYLRIQLTLLKRSIPEDNATAQSIMADFSQALNDAYRQLRELLTTFRLTLQQADLPSALREMLDTLQNQTSAKLTLDCRLPTLALDAQMQVHLLQIIREAVLNAMKHANASEIAVSCVTAPDGNHTVYIRDNGIGIGEPKEPEGHYGLNIMRERAERLGGTLTFSQPSGGGTLVSISFRSAEGEESQLM	14	147	34	169	113	PilJ	71.6	31	128	3.2e-18	LTLASSLRDAEAINIAGSLRMQSYRLGYDLQSGSPQLNAHRQLFQQALNSPVLTNLNVWYVPEAVKTRYAHLNANWLEMNNRLSKGDLPWYQANINNY	Sensor protein OS=Escherichia coli OX=562 GN=narQ PE=4 SV=1	HAMP	51.2	171	224	7.3e-12	RIRHQVVAPLNQLVTASQRIEHGQFDSPPLDTSLPNELGLLAKTFNQMSSELHK	PF00672	CL0681	HAMP	Escherichia coli	Escherichia coli	562	MIVKRPVSASLARAFFYIVLLSILSTGIALLTLASSLRDAEAINIAGSLRMQSYRLGYDLQSGSPQLNAHRQLFQQALNSPVLTNLNVWYVPEAVKTRYAHLNANWLEMNNRLSKGDLPWYQANINNYVNQIDLFVLALQHYAERKMLLVVAISLAGGIGIFTLVFFTLRRIRHQVVAPLNQLVTASQRIEHGQFDSPPLDTSLPNELGLLAKTFNQMSSELHKLY	226	678	4
1	Codon1	cp12mer-965	A0A782ZAK3	A0A782ZAK3	tr|A0A782ZAK3|A0A782ZAK3_ECOLX	MLKRCLSPLTLVNQVALIVLLSTAIGLAGMAVSGWLVQGVQGSAHAINKAGSLHMQSYRLLAAVPLSEKDKPLIKEMEQTAFSAELTRAAERDGQLAQLQGLQDYWRNELIPALMRAQNRETVSADVSQFVAGLDQLVSGFDRTTEMRIETVVLVHRVMAVFMALLLVFTIIWLRARLLQPWRQLLAMASAVSHRDFTQRANISGRNEMAMLGTALNNMSAELAESYAVLEQRVQEKTAGLEHKNQILSFLWQANRRLHSQAPLCERLSPVLNGLQNLTLLRDIELRVYDTDDEENHQEFTCQPDMTCDDKGCQLCPRGVLPVGDRGTTLKWRLADSHTQYGILLATLPQGRHLSHDQQQLVDTLVEQLTATLALDRHQERQQQLIVMEERATIARELHDSIAQSLSCMKMQVSCLQMQGDALPESSRELLSQIRNELNASWAQLRELLTTFRLQLTEPGLRPALEASCEEYSAKFGFPVKLDYQLPPRLVPSHQAIHLLQIAREALSNALKHSQASEVVVTVAQNDNQVKLTVQDNGCGVPENAIRSNHYGMIIMRDRAQSLRGDCRVRRRESGGTEVVVTFIPEKTFTDVQGDTHE	12	154	36	174	118	PilJ	32.5	35	130	4.5e-06	WLVQGVQGSAHAINKAGSLHMQSYRLLAAVPLSEKDKPLIKEMEQTAFSAELTRAAERDGQLAQLQGLQDYWRNELIPALMRAQNRETVSADVSQF	Sensor protein OS=Escherichia coli OX=562 GN=narX PE=4 SV=1	HAMP	39.9	173	225	2.6e-08	WLRARLLQPWRQLLAMASAVSHRDFTQRANISGRNEMAMLGTALNNMSAELAE	PF00672	CL0681	HAMP	Escherichia coli	Escherichia coli	562	MLKRCLSPLTLVNQVALIVLLSTAIGLAGMAVSGWLVQGVQGSAHAINKAGSLHMQSYRLLAAVPLSEKDKPLIKEMEQTAFSAELTRAAERDGQLAQLQGLQDYWRNELIPALMRAQNRETVSADVSQFVAGLDQLVSGFDRTTEMRIETVVLVHRVMAVFMALLLVFTIIWLRARLLQPWRQLLAMASAVSHRDFTQRANISGRNEMAMLGTALNNMSAELAESY	227	681	4
1	Codon1	cp12mer-966	A0A781MDL1	A0A781MDL1	tr|A0A781MDL1|A0A781MDL1_ECOLX	MIVKRPVSASLARAFFYIVLLSILSTGIALLTLASSLRDAEAINIAGSLRMQSYRLGYDLQSGSPQLNAHRQLFQQALHSPVLTNLNVWYVPEAVKNRYAHLNANWLEMNNRLSKGDLPWYQANINNYVNQIDLFVLALQHYAERKMLLVVAISLAGGIGIFTLVFFTLRRIRHQVVAPLNQLVTASQRIEHGQFDSPPLDTNLPNELGLLAKTFNQMSSELHKLYRSLEASVEEKTRDLHEAKRRLEVLYQCSQALNTSQIDVHCFRHILQIVRDNEAAEYLELNVGENWRISEGQPNPELPMQILPVTMQETVYGELHWQNSHVSSSEPLLNSVSSMLGRGLYFNQAQKHFQQLLLMEERATIARELHDSLAQVLSYLRIQLTLLKRSIPEDNATAQSIMADFSQALNDAYRQLRELLTTFRLTLQQADLPSALREMLDTLQNQTSAKLTLDCRLPTLALDAQMQVHLLQIIREAVLNAMKHANASEIAVSCVTAPDGNHTVYIRDNGIGIGEPKEPEGHYGLNIMRERAERLGGTLTFSQPSGGGTLVSISFRSAEGEESQLM	14	147	34	169	113	PilJ	71.9	31	128	2.8e-18	LTLASSLRDAEAINIAGSLRMQSYRLGYDLQSGSPQLNAHRQLFQQALHSPVLTNLNVWYVPEAVKNRYAHLNANWLEMNNRLSKGDLPWYQANINNY	Sensor protein OS=Escherichia coli OX=562 GN=narQ PE=4 SV=1	HAMP	50.8	171	224	1e-11	RIRHQVVAPLNQLVTASQRIEHGQFDSPPLDTNLPNELGLLAKTFNQMSSELHK	PF00672	CL0681	HAMP	Escherichia coli	Escherichia coli	562	MIVKRPVSASLARAFFYIVLLSILSTGIALLTLASSLRDAEAINIAGSLRMQSYRLGYDLQSGSPQLNAHRQLFQQALHSPVLTNLNVWYVPEAVKNRYAHLNANWLEMNNRLSKGDLPWYQANINNYVNQIDLFVLALQHYAERKMLLVVAISLAGGIGIFTLVFFTLRRIRHQVVAPLNQLVTASQRIEHGQFDSPPLDTNLPNELGLLAKTFNQMSSELHKLY	226	678	4
1	Codon1	cp12mer-967	A0A7A3NM30	A0A7A3NM30	tr|A0A7A3NM30|A0A7A3NM30_ECOLX	MLKRCLSPLTLVNQVALIVLLSTAIGLAGMAVSGWLVQGVQGSAHAINKAGSLRMQSYRLLAAVPLSEKDKPLIKEMEQTAFSAELTRAAERDGQLAQLQGLQDYWRNKLIPALMRAQNRETVSADVSQFVAGLDQLVSGFDRTTEMRIETVVLVHRVMAVFMALLLVFTIIWLRARLLQPWRQLLAMASAVSHRDFTQRANISGRNEMAMLGTALNNMSAELAESYAVLEQRVQEKTAGLEHKNQILSFLWQANRRLHSRAPLCERLSPVLNGLQNLTLLRDIELRVYDTDDEENHQEFTCQPDMTCDDKGCQLCPRGVLPVGDRGTTLKWRLADSHTQYGILLATLPQGRHLSHDQQQLVDTLVEQLTATLALDRHQERQQQLIVMEERATIARELHDSIAQSLSCMKMQVSCLQMQGDALPESSRELLSQIRNELNASWAQLRELLTTFRLQLTEPGLRPALEASCEEYSAKFGFPVKLNYQLPPRLVPSHQAIHLLQIAREALSNALKHSQASEVVVTVAQNDNQVKLTVQDNGCGVPENAIRSNHYGMIIMRDRAQSLRGDCRVRRRESGGTEVVVTFIPEKTFTDVQGDTHE	12	154	36	174	118	PilJ	35.8	35	130	4.3e-07	WLVQGVQGSAHAINKAGSLRMQSYRLLAAVPLSEKDKPLIKEMEQTAFSAELTRAAERDGQLAQLQGLQDYWRNKLIPALMRAQNRETVSADVSQF	Sensor protein OS=Escherichia coli OX=562 GN=narX PE=4 SV=1	HAMP	39.9	173	225	2.6e-08	WLRARLLQPWRQLLAMASAVSHRDFTQRANISGRNEMAMLGTALNNMSAELAE	PF00672	CL0681	HAMP	Escherichia coli	Escherichia coli	562	MLKRCLSPLTLVNQVALIVLLSTAIGLAGMAVSGWLVQGVQGSAHAINKAGSLRMQSYRLLAAVPLSEKDKPLIKEMEQTAFSAELTRAAERDGQLAQLQGLQDYWRNKLIPALMRAQNRETVSADVSQFVAGLDQLVSGFDRTTEMRIETVVLVHRVMAVFMALLLVFTIIWLRARLLQPWRQLLAMASAVSHRDFTQRANISGRNEMAMLGTALNNMSAELAESY	227	681	4
1	Codon1	cp12mer-968	A0A738ALP4	A0A738ALP4	tr|A0A738ALP4|A0A738ALP4_SALET	MTVKRPVSASLAKAFFYIVLLSILSTGSALLTLTSSLRDAEAINIASSLRMQSYRLGYDLQSRSPQINAHRQLFQHALNSPVLQNLNAWYVPQAVKTRYARLHANWLEMNSRLQDGDIAWYQTNINNYVNQIDLFVLALQHYAERKVMLVVAISLAGGIGIFTLVFFTLRRIRQQVVRPLNQLVTASQRIEHGQFAPLPLDTSLPNELGLLAKTFSQMSSELHKLYRSLEASVEEKTHDLHEAHRRLEVLYQCSQALNTSQIDVHCFRHILQIVREHDAAWYLELTVGDNWRISEGTQSPDLPMQMLPVTMQDTVYGELHWQSPNVNASTPLLNSVSTMLGRGLYFNQAQKHFQQLLLMEERATIARELHDSLAQVLSYLRIQLTLLKRAIPEDNAGAQSIMADFSRALNDAYRQLRELLTTFRLTLQQADLPSALHEMLEDLQSQTLAKLTLDCRLPTLALDAQMQVHLLQIVREALLNAIKHANASEIAVSCVTAPDGDHTVYIRDNGIGIGEPHEPAGHYGLNIMRERAERLGGTLNFSQPSGGGTLVSISFRSSNKEESQLT	14	147	33	169	114	PilJ	64.6	31	133	5.1e-16	LTLTSSLRDAEAINIASSLRMQSYRLGYDLQSRSPQINAHRQLFQHALNSPVLQNLNAWYVPQAVKTRYARLHANWLEMNSRLQDGDIAWYQTNINNYVNQID	Sensor protein OS=Salmonella enterica subsp. enterica serovar Abortusovis OX=53961 GN=narQ PE=4 SV=1	HAMP	39.2	171	224	4.1e-08	RIRQQVVRPLNQLVTASQRIEHGQFAPLPLDTSLPNELGLLAKTFSQMSSELHK	PF00672	CL0681	HAMP	Salmonella enterica subsp. enterica serovar Abortusovis	Salmonella enterica	53961	MTVKRPVSASLAKAFFYIVLLSILSTGSALLTLTSSLRDAEAINIASSLRMQSYRLGYDLQSRSPQINAHRQLFQHALNSPVLQNLNAWYVPQAVKTRYARLHANWLEMNSRLQDGDIAWYQTNINNYVNQIDLFVLALQHYAERKVMLVVAISLAGGIGIFTLVFFTLRRIRQQVVRPLNQLVTASQRIEHGQFAPLPLDTSLPNELGLLAKTFSQMSSELHKLY	226	678	4
1	Codon1	cp12mer-969	A0A731TI39	A0A731TI39	tr|A0A731TI39|A0A731TI39_SALEE	MTVKRPVSASLAKAFFYIVLLSILSTGSALLTLTSSLRDAEAINIAGSLRMQSYRLGYDLQSRSPQITAHRQLFQHALNSPVLQNLNAWYVPQAVKNRYARLHANWLEMNNRLQDGDIAWYQTNINSYVDQIDLFVLALQHYAERKVMLVVAISLAGGIGIFTLVFFTLRRIRQQVVRPLNQLVTASQRIEHGQFDPLPLDTSLPNELGLLAKTFSQMSSELHKLYRSLEASVEEKTHDLHEAHRRLEVLYQCSQALNTSQIDVHCFRHILQIVREHDAAWYLELTVGDNWQISEGVQRPDLPMQILPVTMQDTVYGELHWQSPNVNASTPLLNSVSTMLGRGLYFNQAQKHFQQLLLMEERATIARELHDSLAQVLSYLRIQLTLLKRAIPEDNAGAQSIMADFSRALNDAYRQLRELLTTFRLTLQQADLPSALHEMLEDLQSQTPAKLTLDCRLPTLALDAQMQVHLLQIVREAVLNAIKHANASEIAVSCVTAPDGDHTVYIHDNGIGIGEPHEPAGHYGLNIMRERAERLGGTLNFSQPSGGGTLVSISFRSSSEEESQLT	14	147	33	169	114	PilJ	70.5	31	132	7.1e-18	LTLTSSLRDAEAINIAGSLRMQSYRLGYDLQSRSPQITAHRQLFQHALNSPVLQNLNAWYVPQAVKNRYARLHANWLEMNNRLQDGDIAWYQTNINSYVDQI	Sensor protein OS=Salmonella enterica subsp. VII serovar 40:z4,z24:[z39] OX=1967625 GN=narQ PE=4 SV=1	HAMP	41.7	171	224	7.1e-09	RIRQQVVRPLNQLVTASQRIEHGQFDPLPLDTSLPNELGLLAKTFSQMSSELHK	PF00672	CL0681	HAMP	Salmonella enterica subsp. VII serovar 40:z4,z24:[z39]	Salmonella enterica	1967625	MTVKRPVSASLAKAFFYIVLLSILSTGSALLTLTSSLRDAEAINIAGSLRMQSYRLGYDLQSRSPQITAHRQLFQHALNSPVLQNLNAWYVPQAVKNRYARLHANWLEMNNRLQDGDIAWYQTNINSYVDQIDLFVLALQHYAERKVMLVVAISLAGGIGIFTLVFFTLRRIRQQVVRPLNQLVTASQRIEHGQFDPLPLDTSLPNELGLLAKTFSQMSSELHKLY	226	678	4
1	Codon1	cp12mer-970	A0A752RRX4	A0A752RRX4	tr|A0A752RRX4|A0A752RRX4_SALET	MFKRCFSPLTLVNQLALIVMLSTAIGVAGMAVSGWLVQGVQGSAHAINKAGSLRMQSYRLLAAVPLDTKDQKLLDEMEQTAFSPELTRAAERDGQQKQLKALQDYWHNELSPGLQHTQNAHAVAEDVTRFVAGLDRLVTSFDHTTELRIERVVLVHRVMAIFMALLLVFTIIWLRVRLLQPWKQLLSMARAVSQRDFTQRANISGRNEMAALGSALNNMSEELAESYAVLEQRVQEKTAGLEHKNQILSFLWQANRRLHSPAPLCERLSPVLNGLQNLTQLHDIELRVYDLEDEDNHQEFTCQSDISCDDKGCHLCPRSALPMINGGTTLKWRLTDSHTQYGILLATLPYGRHLSHDQQQLVDTLVEQLTATLALDRHQERQQQLIVMEERATIARELHDSIAQSLSCMKMQVSCLQMQGDVLPESSRELLSQIRNELNCSWAQLRELLTTFRLQLTEPGLRPALEASCQEFSARFGFTVKLDYQLPPRLVPSHQAIHLLQIAREALSNALKHSHADDVVVTVTQCGKQVKLKVQDNGCGVPENAERSNHYGMIIMRDRAQSLRGDCQVRRRETGGTEVTVTFIPETNFTETQGDTHE	15	154	37	174	117	PilJ	40.3	35	130	1.7e-08	WLVQGVQGSAHAINKAGSLRMQSYRLLAAVPLDTKDQKLLDEMEQTAFSPELTRAAERDGQQKQLKALQDYWHNELSPGLQHTQNAHAVAEDVTRF	Sensor protein OS=Salmonella enterica subsp. enterica serovar Carrau OX=1160739 GN=narX PE=4 SV=1	HAMP	39.1	173	225	4.4e-08	WLRVRLLQPWKQLLSMARAVSQRDFTQRANISGRNEMAALGSALNNMSEELAE	PF00672	CL0681	HAMP	Salmonella enterica subsp. enterica serovar Carrau	Salmonella enterica	1160739	MFKRCFSPLTLVNQLALIVMLSTAIGVAGMAVSGWLVQGVQGSAHAINKAGSLRMQSYRLLAAVPLDTKDQKLLDEMEQTAFSPELTRAAERDGQQKQLKALQDYWHNELSPGLQHTQNAHAVAEDVTRFVAGLDRLVTSFDHTTELRIERVVLVHRVMAIFMALLLVFTIIWLRVRLLQPWKQLLSMARAVSQRDFTQRANISGRNEMAALGSALNNMSEELAESY	227	681	4
1	Codon1	cp12mer-971	A0A731T980	A0A731T980	tr|A0A731T980|A0A731T980_SALEE	MFKRCFSPLTLVNQLALIVMLSTAIGVAGMAVSGWLVQGVQGSAHAINKAGSLRMQSYRLLAAVPLDAKDQKLLNEMEQTAFSSELTRAAERDGQQKQLKALQDYWHNELSPGLQHAQNAHAVAEDVTRFVAGLDRLVTSFDHTTELRIERVVLVHRVMAIFMALLLIFTIIWLRVRLLQPWKQLLSMARAVSQRDFTQRANISGRNEMAALGSALNNMSEELAESYAVLEQRVQEKTAGLEQKNQILSFLWQANRRLHSQAPLCERLSPVLNGLQNLTQLHDIELRVYDLEDEDNHQEFTCQSDISCDDKGCHLCPRSALPMINGGTTLKWRLTDSHTQYGILLATLPYGRHLSHDQQQLVDTLVEQLTATLALDRHQERQQQLIVMEERATIARELHDSIAQSLSCMKMQVSCLQMQGDALPESSRELLSQIRNELNCSWAQLRELLTTFRLQLTEPGLRPALEASCQEFSARFGFTVKLDYQLPPRLVPSHQAIHLLQIAREALSNALKHSHADEVGVTVTQCGKQVKLKVQDNGCGVPENAERSNHYGMIIMRDRAQSLRGDCQVRQRETGGTEVTVTFIPETNFTETQGDTHE	15	154	37	174	117	PilJ	38.9	35	131	4.8e-08	WLVQGVQGSAHAINKAGSLRMQSYRLLAAVPLDAKDQKLLNEMEQTAFSSELTRAAERDGQQKQLKALQDYWHNELSPGLQHAQNAHAVAEDVTRFV	Sensor protein OS=Salmonella enterica subsp. VII serovar 40:z4,z24:[z39] OX=1967625 GN=narX PE=4 SV=1	HAMP	39.3	173	225	4e-08	WLRVRLLQPWKQLLSMARAVSQRDFTQRANISGRNEMAALGSALNNMSEELAE	PF00672	CL0681	HAMP	Salmonella enterica subsp. VII serovar 40:z4,z24:[z39]	Salmonella enterica	1967625	MFKRCFSPLTLVNQLALIVMLSTAIGVAGMAVSGWLVQGVQGSAHAINKAGSLRMQSYRLLAAVPLDAKDQKLLNEMEQTAFSSELTRAAERDGQQKQLKALQDYWHNELSPGLQHAQNAHAVAEDVTRFVAGLDRLVTSFDHTTELRIERVVLVHRVMAIFMALLLIFTIIWLRVRLLQPWKQLLSMARAVSQRDFTQRANISGRNEMAALGSALNNMSEELAESY	227	681	4
1	Codon1	cp12mer-972	A0A730C2D3	A0A730C2D3	tr|A0A730C2D3|A0A730C2D3_SALET	MTVKRPVSASLAKAFFYIVLLSILSTGSALLTLTSSLRDAEAINIAGSLRMQSYRLGYDLQSRSPQINAHRQLFQHALNSPVLQNLNAWYVPQAVKTRYARLHANWLEMNSRLQEGDIAWYQTNINNYVDQIDLFVLALQHYAERKVMLVVAISLAGGIGIFTLVFFTLRRIRQQVVRPLNQLVTASQRIEHGQFAPLPLDTSLPNELGLLAKTFSQMSSELHKLYRSLEASVEEKTHDLHEAHRRLEVLYQCSQALNTSQIDVHCFRHILQIVREHDAAWYLELTVGDNWRISEGTQSPDLPMQMLPVTMQDTVYGELHWQSPNVNASTPLLNSVSTMLGRGLYFNQAQKHFQQLLLMEERATIARELHDSLAQVLSYLRIQLTLLKRAIPEDNAGAQSIMADFSRALNDAYRQLRELLTTFRLTLQQADLPSALHEMLEDLQSQTPAKLTLDCRLPTLALDAQMQVHLLQIVREAVLNAIKHANASEIAVSCVTAPDGDHTVYIRDNGIGIGEPHEPAGHYGLNIMRERAERLGGTLNFSQPSGGGTLVSISFRSSNKEESQLT	14	147	33	169	114	PilJ	71.9	31	135	2.6e-18	LTLTSSLRDAEAINIAGSLRMQSYRLGYDLQSRSPQINAHRQLFQHALNSPVLQNLNAWYVPQAVKTRYARLHANWLEMNSRLQEGDIAWYQTNINNYVDQIDLF	Sensor protein OS=Salmonella enterica subsp. enterica serovar 4,[5],12:b:- OX=1340177 GN=narQ PE=4 SV=1	HAMP	39.2	171	224	4.2e-08	RIRQQVVRPLNQLVTASQRIEHGQFAPLPLDTSLPNELGLLAKTFSQMSSELHK	PF00672	CL0681	HAMP	Salmonella enterica subsp. enterica serovar 4,[5],12:b:-	Salmonella enterica	1340177	MTVKRPVSASLAKAFFYIVLLSILSTGSALLTLTSSLRDAEAINIAGSLRMQSYRLGYDLQSRSPQINAHRQLFQHALNSPVLQNLNAWYVPQAVKTRYARLHANWLEMNSRLQEGDIAWYQTNINNYVDQIDLFVLALQHYAERKVMLVVAISLAGGIGIFTLVFFTLRRIRQQVVRPLNQLVTASQRIEHGQFAPLPLDTSLPNELGLLAKTFSQMSSELHKLY	226	678	4
1	Codon1	cp12mer-973	A0A735RBZ7	A0A735RBZ7	tr|A0A735RBZ7|A0A735RBZ7_SALDZ	MFKRCFSPLTLVNQLALIVMLSTAIGVAGMAVSGWLVQGVQGSAHAINKAGSLRMQSYRLLAAVPLDAKDQKLLDEMEQTAFSPELTRAAERDGQQEQLKALQDYWHNELSPGLQHAQNAHVVADDVTRFVAGLDRLVTSFDHTTELRIERVVLVHRVMAIFMALLLVFTIIWLRVRLLQPWKQLLSMARAVSQRDFTQRANISGRNEMAALGSALNNMSEELAESYAVLEQRVQEKTAGLEQKNLILSFLWQANRRLHSQAPLCERLSPVLNGLQNLTQLHDIELRVYDLEDEDNHQEFTCQSDISCDDKGCHLCPRSALPMINGGTTLKWRLTDSHTQYGILLATLPYGRHLNHDQQQLVDTLVEQLTATLALDRHQERQQQLIVMEERATIARELHDSIAQSLSCMKMQVSCLQMQGDALPESSRELLSQIRNELNCSWAQLRELLTTFRLQLTEPGLRPALEASCQEFSARFGFTVKLDYQLPPRLVPSHQAIHLLQIAREALSNALKHSHADDVVVTVTQCDKQVKLKVQDNGCGVPENAERSNHYGMIIMRDRAQSLRGDCQVRRRETGGTAVTVTFIPETNFTETQGDTHE	15	154	37	174	117	PilJ	41.2	35	130	9.2e-09	WLVQGVQGSAHAINKAGSLRMQSYRLLAAVPLDAKDQKLLDEMEQTAFSPELTRAAERDGQQEQLKALQDYWHNELSPGLQHAQNAHVVADDVTRF	Sensor protein OS=Salmonella enterica subsp. diarizonae serovar 48:i:z OX=1192842 GN=narX PE=4 SV=1	HAMP	39.1	173	225	4.5e-08	WLRVRLLQPWKQLLSMARAVSQRDFTQRANISGRNEMAALGSALNNMSEELAE	PF00672	CL0681	HAMP	Salmonella enterica subsp. diarizonae serovar 48:i:z	Salmonella enterica	1192842	MFKRCFSPLTLVNQLALIVMLSTAIGVAGMAVSGWLVQGVQGSAHAINKAGSLRMQSYRLLAAVPLDAKDQKLLDEMEQTAFSPELTRAAERDGQQEQLKALQDYWHNELSPGLQHAQNAHVVADDVTRFVAGLDRLVTSFDHTTELRIERVVLVHRVMAIFMALLLVFTIIWLRVRLLQPWKQLLSMARAVSQRDFTQRANISGRNEMAALGSALNNMSEELAESY	227	681	4
1	Codon1	cp12mer-974	A0A736RJ89	A0A736RJ89	tr|A0A736RJ89|A0A736RJ89_SALHO	MFKRCFSPLTLVNQLALIVMLSTAIGVAGMAVSGWLVQGVQGSAHAINKAGSLRMQSYRLLAAVPLDAKDQKLLNEMEQTAFSPELSRAAERDGQQKQLKALQDYWHNELSPGLQHAQNAHAVAEDVTRFVAGLDRLVTSFDHTTELRIERVVFVHRVMAIFMALLLVFTIIWLRVRLLQPWKQLLSMARAVSQRDFTQRANISGRNEMAALGSALNNMSEELAESYAVLEQRVQEKTAGLEHKNQILSFLWQANRRLHSQAPLCERLSPVLNGLQNLTLLHDIELRVYDLEDEDNHQEFTCQSDISCDDKGCHLCPRSTLPMINGGTTLKWRLTDSHTQYGILLATLPYGRHLSHDQQQLVDTLVEQLTATLALDRQQERQQQLIVMEERATIARELHDSIAQSLSCMKMQVSCLQMQGDALPESSRELLSQIRNELNCSWAQLRELLTTFRLQLTEPGLRPALEASCQEFSARFGFTVKLDYQLPPRLVPSHQAIHLLQIAREALSNALKHSHADDVVVTVTQCGKQVKLKVQDNGCGVPENAERSNHYGMIIMRDRAQSLRGDCQVRRRETGGTEVTVTFIPETNFTETQGDTHE	15	154	37	174	117	PilJ	39.8	35	130	2.5e-08	WLVQGVQGSAHAINKAGSLRMQSYRLLAAVPLDAKDQKLLNEMEQTAFSPELSRAAERDGQQKQLKALQDYWHNELSPGLQHAQNAHAVAEDVTRF	Sensor protein OS=Salmonella enterica subsp. houtenae serovar 45:g,z51:- OX=1967611 GN=narX PE=4 SV=1	HAMP	39.1	173	225	4.6e-08	WLRVRLLQPWKQLLSMARAVSQRDFTQRANISGRNEMAALGSALNNMSEELAE	PF00672	CL0681	HAMP	Salmonella enterica subsp. houtenae serovar 45:g,z51:-	Salmonella enterica	1967611	MFKRCFSPLTLVNQLALIVMLSTAIGVAGMAVSGWLVQGVQGSAHAINKAGSLRMQSYRLLAAVPLDAKDQKLLNEMEQTAFSPELSRAAERDGQQKQLKALQDYWHNELSPGLQHAQNAHAVAEDVTRFVAGLDRLVTSFDHTTELRIERVVFVHRVMAIFMALLLVFTIIWLRVRLLQPWKQLLSMARAVSQRDFTQRANISGRNEMAALGSALNNMSEELAESY	227	681	4
1	Codon1	cp12mer-975	A0A715EVK7	A0A715EVK7	tr|A0A715EVK7|A0A715EVK7_SALTI	MFKRCFSPLTLVNQLALIVMLSTAIGVAGMAVSGWLVQGVQGSAHAINKAGSLRMQSYRLLAAVPLDAKDQKLLDEMEQTAFSPELTRAAERDGQQKQLKALQDYWHNELSPGLQHAQNAHAVAEDITRFVAGLDRLVTSFDHMTELRIERVVLVHRVMAIFMALLLVFTIIWLRVRLLQPWKQLLSMARAVSQRDFTQRANISGRNEMAALGSALNNMSEELAESYAVLEQRVQEKTAGLEHKNQILSFLWQANRRLHSQAPLCERLSPVLNGLQNLTQLHDIELRVYDLEDEDNHQEFTCQSDISCDDKGCHLCPRSALPMINGGTTLKWRLTDSHTQYGILLATLPYGRHLSHDQQQLVDTLVEQLTATLALDRHQERQQRLIVMEERATIARELHDSIAQSLSCMKMQVSCLQMQGDALPESSRELLSQIRNELNCSWAQLRELLTTFRLQLTEPGLRPALEASCQEFSARFGFTVKLDYQLPPRLVPSHQAIHLLQIAREAPSNALKHSHADDVVVTVTQCGKQVKLKVQDNGCGVPENAERSNHYGMIIMRDRAQSLRGDCQVRRRETGGTEVTVTFIPETNFTETQGDTHE	15	154	37	174	117	PilJ	40.3	35	130	1.8e-08	WLVQGVQGSAHAINKAGSLRMQSYRLLAAVPLDAKDQKLLDEMEQTAFSPELTRAAERDGQQKQLKALQDYWHNELSPGLQHAQNAHAVAEDITRF	Sensor protein OS=Salmonella enterica subsp. enterica serovar Typhi str. CT18 OX=220341 GN=narX PE=4 SV=1	HAMP	39.9	173	225	2.5e-08	WLRVRLLQPWKQLLSMARAVSQRDFTQRANISGRNEMAALGSALNNMSEELAE	PF00672	CL0681	HAMP	Salmonella enterica subsp. enterica serovar Typhi str. CT18	Salmonella enterica	220341	MFKRCFSPLTLVNQLALIVMLSTAIGVAGMAVSGWLVQGVQGSAHAINKAGSLRMQSYRLLAAVPLDAKDQKLLDEMEQTAFSPELTRAAERDGQQKQLKALQDYWHNELSPGLQHAQNAHAVAEDITRFVAGLDRLVTSFDHMTELRIERVVLVHRVMAIFMALLLVFTIIWLRVRLLQPWKQLLSMARAVSQRDFTQRANISGRNEMAALGSALNNMSEELAESY	227	681	4
1	Codon1	cp12mer-976	A0A714P2B1	A0A714P2B1	tr|A0A714P2B1|A0A714P2B1_SALTI	MFKRCFSPLTLVNQLALIVMLSTAIGVAGMAVSGWLVQGVQGSAHAINKAGSLRMQSYRLLAAVPLDAKDQKLLDEMEQTAFSPELTRAAKRDGQQKQLKALQDYWHNELSPGLQHAQNAHAVAEDITRFVAGLDRLVTSFDHTTELRIERVVLVHRVMAIFMALLLVFTIIWLRVRLLQPWKQLLSMARAVSQRDFTQRANISGRNEMAALGSALNNMSEELAESYAVLEQRVQEKTAGLEHKNQILSFLWQANRRLHSQAPLCERLSPVLNGLQNLTQLHDIELRVYDLEDEDNHQEFTCQSDISCDDKGCHLCPRSALPMINGGTTLKWRLTDSHTQYGILLATLPYGRHLSHDQQQLVDTLVEQLTATLALDRHQERQQRLIVMEERATIARELHDSIAQSLSCMKMQVSCLQMQGDALPESSRELLSQIRNELNCSWAQLRELLTTFRLQLTEPGLRPALEASCQEFSARFGFTVKLDYQLPPRLVPSHQAIHLLQIAREAPSNALKHSHADDVVVTVTQCGKQVKLKVQDNGCGVPENAERSNHYGMIIMRDRAQSLRGDCQVRRRETGGTEVTVTFIPETNFTETQGDTHE	15	154	37	174	117	PilJ	40.7	35	130	1.3e-08	WLVQGVQGSAHAINKAGSLRMQSYRLLAAVPLDAKDQKLLDEMEQTAFSPELTRAAKRDGQQKQLKALQDYWHNELSPGLQHAQNAHAVAEDITRF	Sensor protein OS=Salmonella enterica subsp. enterica serovar Typhi str. CT18 OX=220341 GN=narX PE=4 SV=1	HAMP	39.1	173	225	4.4e-08	WLRVRLLQPWKQLLSMARAVSQRDFTQRANISGRNEMAALGSALNNMSEELAE	PF00672	CL0681	HAMP	Salmonella enterica subsp. enterica serovar Typhi str. CT18	Salmonella enterica	220341	MFKRCFSPLTLVNQLALIVMLSTAIGVAGMAVSGWLVQGVQGSAHAINKAGSLRMQSYRLLAAVPLDAKDQKLLDEMEQTAFSPELTRAAKRDGQQKQLKALQDYWHNELSPGLQHAQNAHAVAEDITRFVAGLDRLVTSFDHTTELRIERVVLVHRVMAIFMALLLVFTIIWLRVRLLQPWKQLLSMARAVSQRDFTQRANISGRNEMAALGSALNNMSEELAESY	227	681	4
1	Codon1	cp12mer-977	A0A716GJ99	A0A716GJ99	tr|A0A716GJ99|A0A716GJ99_SALTI	MTVKRPVSASLAKAFFYIVLLSILSTGSALLTLTSSLRDAEAINIAGSLRMQSYRLGYDLQSRSPQINAHRQLFQHALNSPVLQNLNAWYVPQAVKTRYARLHANWLEMNSRLQDGDIVWYQSNINNYVDQIDLFVLALQHYAERKVMLVVAISLAGGIGIFTLVFFTLRRIRQQVVRPLNQLVTASQRIEHGQFAPLPLDTSLPNELGLLAKTFSQMSSELHKLYRSLEASVEEKTHDLHEAHRRLEVLYQCSQALNTSQIDVYCFRHILQIVREHDAAWYLELTVGDNWRISEGTQSPDLPMQMLPVTMQDTVYGELHWQSPNVNASTPLLNSVSTMLGRGLYFNQAQKHFQQLLLMEERATIARELHDSLAQVLSYLRIQLTLLKRAIPEDNAGAQSIMADFSRALNDAYRQLRELLTTFRLTLQQADLPSALHEMLEDLQSQTPAKLKLDCRLPTLALDAQMQVHLLQIVREAVLNAIKHANASEIAVSCVTAPDGDHTVYIRDNGIGIGEPHEPAGHYGLNIMRERAERLGGTLNFSQPSGGGTLVSISFRSSNKEESQLT	14	147	33	169	114	PilJ	70.9	31	135	5.4e-18	LTLTSSLRDAEAINIAGSLRMQSYRLGYDLQSRSPQINAHRQLFQHALNSPVLQNLNAWYVPQAVKTRYARLHANWLEMNSRLQDGDIVWYQSNINNYVDQIDLF	Sensor protein OS=Salmonella enterica subsp. enterica serovar Typhi str. CT18 OX=220341 GN=narQ PE=4 SV=1	HAMP	39.2	171	224	4.2e-08	RIRQQVVRPLNQLVTASQRIEHGQFAPLPLDTSLPNELGLLAKTFSQMSSELHK	PF00672	CL0681	HAMP	Salmonella enterica subsp. enterica serovar Typhi str. CT18	Salmonella enterica	220341	MTVKRPVSASLAKAFFYIVLLSILSTGSALLTLTSSLRDAEAINIAGSLRMQSYRLGYDLQSRSPQINAHRQLFQHALNSPVLQNLNAWYVPQAVKTRYARLHANWLEMNSRLQDGDIVWYQSNINNYVDQIDLFVLALQHYAERKVMLVVAISLAGGIGIFTLVFFTLRRIRQQVVRPLNQLVTASQRIEHGQFAPLPLDTSLPNELGLLAKTFSQMSSELHKLY	226	678	4
1	Codon1	cp12mer-978	A0A5W5H019	A0A5W5H019	tr|A0A5W5H019|A0A5W5H019_SALET	MTVKRPVSASLAKAFFYIVLLSILSTGSALLTLTSSLRDAEAINIAGSLRMQSYRLGYDLQSRSPQINAHRQFFQHALNSPVLQNLNAWYVPQAVKTRYARLHANWLEMNSRLQEGDIAWYQTNINNYVDQIDLFVLALQHYAERKVMLVVAISLAGGIGIFTLVFFTLRRIRQQVVRPLNQLVTASQRIEHGQFAPLPLDTSLPNELGLLAKTFSQMSSELHKLYRSLEASVEEKTHDLHEAHRRLEVLYQCSQALNTSQIDVHCFRHILQIVREHDAAWYLELTVGDNWRISEGTQSPDLPMQMLPVTMQDTVYGELHWQSPNVNASTPLLNSVSTMLGRGLYFNQAQKHFQQLLLMEERATIARELHDSLAQVLSYLRIQLTLLKRAIPEDNAGAQSIMADFSRALNDAYRQLRELLTTFRLTLQQADLPSALHEMLEDLQSQTPAKLTLDCRLPTLALDAQMQVHLLQIVREAVLNAIKHANASEIAVSCVTAPDGDHTVYIRDNGIGIGEPHEPAGHYGLNIMRERAERLGGTLNFSQPSGGGTLVSISFRSSNKEESQLT	14	147	33	169	114	PilJ	71.7	31	135	3.1e-18	LTLTSSLRDAEAINIAGSLRMQSYRLGYDLQSRSPQINAHRQFFQHALNSPVLQNLNAWYVPQAVKTRYARLHANWLEMNSRLQEGDIAWYQTNINNYVDQIDLF	Sensor protein OS=Salmonella enterica subsp. enterica serovar Java OX=224729 GN=DQ966_00665 PE=4 SV=1	HAMP	39.2	171	224	4.2e-08	RIRQQVVRPLNQLVTASQRIEHGQFAPLPLDTSLPNELGLLAKTFSQMSSELHK	PF00672	CL0681	HAMP	Salmonella enterica subsp. enterica serovar Java	Salmonella enterica	224729	MTVKRPVSASLAKAFFYIVLLSILSTGSALLTLTSSLRDAEAINIAGSLRMQSYRLGYDLQSRSPQINAHRQFFQHALNSPVLQNLNAWYVPQAVKTRYARLHANWLEMNSRLQEGDIAWYQTNINNYVDQIDLFVLALQHYAERKVMLVVAISLAGGIGIFTLVFFTLRRIRQQVVRPLNQLVTASQRIEHGQFAPLPLDTSLPNELGLLAKTFSQMSSELHKLY	226	678	4
1	Codon1	cp12mer-979	A0A632TZ53	A0A632TZ53	tr|A0A632TZ53|A0A632TZ53_SALER	MTVKRPVSASLAKAFFYIVLLSILSTGSALLTLTSSLRDAEAINIAGSLRMQSYRLGYDLQSRSPQINAHRQLFQHALNSPVLRNLNAWYVPQAVKNRYARLHANWLKMNSRLQDGDIAWYQTNINNYVDQIDLFVLALQHYAERKVMLVVAISLAGGIGIFTLVFFTLRRIRQQVVRPLNQLVTASQRIEHGQFAPLPLDTSLSNELGLLAKTFSQMSSELHKLYRSLEASVEEKTRDLHEAHRRLEVLYQCSQALNTSQIDVHCFRHILRIVREHDAAWYLKLTVGDNWRISEGTQRPNLPVQILPVTMQDTVYGELHWQSPNVDASTPLLNSVSTMLGRGLYFNQAQKHFQQLLLMEERATIARELHDSLAQVLSYLRIQLTLLKRAIPEDNACAQSIMTDFSRALNDAYRQLRELLTTFRLTLQQADLPSALHEMLEDLQSQTPAKLTLDCRLPTLALDAQMQVHLLQIVREAVLNAIKHANATEIAVSCVTAPDGDHTVYIHDNGIGIGEPHEPVGHYGLNIMRERAERLGGTLNFSQPSGGGTLVSISFRSSSGEDIAS	14	147	33	169	114	PilJ	71.8	31	135	2.9e-18	LTLTSSLRDAEAINIAGSLRMQSYRLGYDLQSRSPQINAHRQLFQHALNSPVLRNLNAWYVPQAVKNRYARLHANWLKMNSRLQDGDIAWYQTNINNYVDQIDLF	Sensor protein OS=Salmonella enterica subsp. arizonae OX=59203 GN=narQ PE=4 SV=1	HAMP	38	171	224	1e-07	RIRQQVVRPLNQLVTASQRIEHGQFAPLPLDTSLSNELGLLAKTFSQMSSELHK	PF00672	CL0681	HAMP	Salmonella enterica subsp. arizonae	Salmonella enterica	59203	MTVKRPVSASLAKAFFYIVLLSILSTGSALLTLTSSLRDAEAINIAGSLRMQSYRLGYDLQSRSPQINAHRQLFQHALNSPVLRNLNAWYVPQAVKNRYARLHANWLKMNSRLQDGDIAWYQTNINNYVDQIDLFVLALQHYAERKVMLVVAISLAGGIGIFTLVFFTLRRIRQQVVRPLNQLVTASQRIEHGQFAPLPLDTSLSNELGLLAKTFSQMSSELHKLY	226	678	4
1	Codon1	cp12mer-980	A0A639BV27	A0A639BV27	tr|A0A639BV27|A0A639BV27_SALET	MFKRCFSPLTLVNQLALIVMLSTAIGVAGMAVSGWLVQGVQGSAHAINKAGSLRMQSYRLLAAVPLDAKDQKLLDEMEQTAFSPELTRAAERDGQQKQLKALQDYWHNELSPRLQHAQNAHAVAEDVTRFVAGLDRLVTSFDHTTELRIERVVLVHRVMAIFMALLLVFTIIWLRVRLLQPWKQLLSMARAVSQRDFTQRANISGRNEMAALGSALNNMSEELAESYAVLEQRVQEKTAGLEHKNQILSFLWQANRRLHSQAPLCERLSPVQNGLQNLTQLHDIELRVYDLEDEDNHQEFTCQSDISCDDKGCHLCPRSALPMINGGTTLKWRLTDSHTQYGILLATLPYGRHLSHDQQQLVDTLVEQLTATLALDRHQERQQQLIVMEERATIARELHDSIAQSLSCMKMQVSCLQMQGDVLPESSRELLSQIRNELNCSWAQLRELLTTFRLQLTEPGLRPALEASCQEFSARFGFTVKLDYQLPPRLVPSHQAIHLLQIAREALSNALKHSHADDVVVTVTQCGKQVKLKVQDNGCGVPENAERSNHYGMIIMRDRAQSLRGDCQVRRRETGGTEVTVTFIPETNFTETQGDTHE	15	154	37	174	117	PilJ	40	35	130	2.2e-08	WLVQGVQGSAHAINKAGSLRMQSYRLLAAVPLDAKDQKLLDEMEQTAFSPELTRAAERDGQQKQLKALQDYWHNELSPRLQHAQNAHAVAEDVTRF	Sensor protein OS=Salmonella enterica subsp. enterica serovar Mbandaka OX=192954 GN=CGA83_06505 PE=4 SV=1	HAMP	39.2	173	225	4.4e-08	WLRVRLLQPWKQLLSMARAVSQRDFTQRANISGRNEMAALGSALNNMSEELAE	PF00672	CL0681	HAMP	Salmonella enterica subsp. enterica serovar Mbandaka	Salmonella enterica	192954	MFKRCFSPLTLVNQLALIVMLSTAIGVAGMAVSGWLVQGVQGSAHAINKAGSLRMQSYRLLAAVPLDAKDQKLLDEMEQTAFSPELTRAAERDGQQKQLKALQDYWHNELSPRLQHAQNAHAVAEDVTRFVAGLDRLVTSFDHTTELRIERVVLVHRVMAIFMALLLVFTIIWLRVRLLQPWKQLLSMARAVSQRDFTQRANISGRNEMAALGSALNNMSEELAESY	227	681	4
1	Codon1	cp12mer-981	A0A6C8Y773	A0A6C8Y773	tr|A0A6C8Y773|A0A6C8Y773_SALER	MFKRCFSPLTLVNQLALIVMLSTAIGVAGMAVSGWLVQGVQGSAHAINKAGSLRMQSYRLLAAVPLDAKDQKLLDEMEQTAFSPELTRAAERDGQQKQLKALQDYWHNELSPGLQHAQNAHAVAEDVSRFVAGLDRLVTSFDHTTELRIERVVLVHRVMAIFMALLLVFTIIWLRVRLLQPWKQLLSMARAVSQRDFTQRANISGRNEMAALGSALNNMSEELAESYAVLEQRVQEKTAGLEHKNQILSFLWQANRRLHSQAPLCERLSPVLNGLQNLTQLHDIELRVYDLEDEDNHQEFTCQSDISCDDKGCHLCPRNALPMINGGTTLKWRLTDSHTQYGILLATLPYGRHLSHDQQQLVDTLVEQLTATLALDRHQERQQQLIVMEERATIARELHDSIAQSLSCMKMQVSCLQMQGDALPESSRELLSQIRNELNCSWAQLRELLTTFRLQLTEPGLRPALEASCQEFSARFGFTVKLDYQLPPRLVPSHQAIHLLQIAREALSNALKHSHADDVVVTVTQCGKQVKLKVQDNGCGVPENAERSNHYGMIIMRDRAQSLRGDCQVRRRETGGTEVTVTFIPETNFTETQGDTHE	15	154	37	174	117	PilJ	40.3	35	130	1.8e-08	WLVQGVQGSAHAINKAGSLRMQSYRLLAAVPLDAKDQKLLDEMEQTAFSPELTRAAERDGQQKQLKALQDYWHNELSPGLQHAQNAHAVAEDVSRF	Sensor protein OS=Salmonella enterica subsp. salamae OX=59202 GN=narX PE=4 SV=1	HAMP	39.2	173	225	4.3e-08	WLRVRLLQPWKQLLSMARAVSQRDFTQRANISGRNEMAALGSALNNMSEELAE	PF00672	CL0681	HAMP	Salmonella enterica subsp. salamae	Salmonella enterica	59202	MFKRCFSPLTLVNQLALIVMLSTAIGVAGMAVSGWLVQGVQGSAHAINKAGSLRMQSYRLLAAVPLDAKDQKLLDEMEQTAFSPELTRAAERDGQQKQLKALQDYWHNELSPGLQHAQNAHAVAEDVSRFVAGLDRLVTSFDHTTELRIERVVLVHRVMAIFMALLLVFTIIWLRVRLLQPWKQLLSMARAVSQRDFTQRANISGRNEMAALGSALNNMSEELAESY	227	681	4
1	Codon1	cp12mer-982	A0A2T8X8K8	A0A2T8X8K8	tr|A0A2T8X8K8|A0A2T8X8K8_SALET	MFKRCFSPLTLVNQLALIVMLSTAIGVAGMAVSGWLVQGVQGSAHAINKAGSLRMQSYRLLAAVPLDTKDQKLLDEMEQTAFSPELTRAAERDGQQKHLKALQDYWHNELSPGLQHAQNAHAVAEDVTRFVAGLDRLVTSFDHTTELRIERVVLVHRVMAIFMALLLVFTIIWLRVRLLQPWKQLLSMARAVSQRDFTQRANISGRNEMAALGSALNNMSEELAESYAVLEQRVQEKTAGLEHKNQILSFLWQANRRLHSPAPLCERLSPVLNGLQNLTQLHDIELRVYDLEDEDNHQEFTCQSDISCDDKGCHLCPRSALPMINGGTTLKWRLTDSHTQYGILLATLPYGRHLSHDQQQLVDTLVEQLTATLALDRHQERQQQLIVMEERATIARELHDSIAQSLSCMKMQVSCLQMQGDVLPESSRELLSQIRNELNCSWAQLRELLTTFRLQLTEPGLRPALEASCQEFSARFGFTVKLDYQLPPRLVPSHQAIHLLQIAREALSNALKHSHADDVVVTVTQCGKQVKLKVQDNGCGVPENAERSNHYGMIIMRDRAQSLRGDCQVRRRETGGTEVTVTFIPETNFTETQGDTHE	15	154	37	174	117	PilJ	39.7	35	130	2.6e-08	WLVQGVQGSAHAINKAGSLRMQSYRLLAAVPLDTKDQKLLDEMEQTAFSPELTRAAERDGQQKHLKALQDYWHNELSPGLQHAQNAHAVAEDVTRF	Sensor protein OS=Salmonella enterica subsp. enterica serovar Gaminara OX=913070 GN=C4855_13870 PE=4 SV=1	HAMP	39.1	173	225	4.4e-08	WLRVRLLQPWKQLLSMARAVSQRDFTQRANISGRNEMAALGSALNNMSEELAE	PF00672	CL0681	HAMP	Salmonella enterica subsp. enterica serovar Gaminara	Salmonella enterica	913070	MFKRCFSPLTLVNQLALIVMLSTAIGVAGMAVSGWLVQGVQGSAHAINKAGSLRMQSYRLLAAVPLDTKDQKLLDEMEQTAFSPELTRAAERDGQQKHLKALQDYWHNELSPGLQHAQNAHAVAEDVTRFVAGLDRLVTSFDHTTELRIERVVLVHRVMAIFMALLLVFTIIWLRVRLLQPWKQLLSMARAVSQRDFTQRANISGRNEMAALGSALNNMSEELAESY	227	681	4
1	Codon1	cp12mer-983	A0A6C7C6Q0	A0A6C7C6Q0	tr|A0A6C7C6Q0|A0A6C7C6Q0_SALER	MFKRCFSPLTLVNQLALIVMLSTAIGVAGMAVSGWLVQGVQGSAHAINKAGSLRMQSYRLLAAVPLDAKDQKLLDEMEQTAFSPELTRAAERDGQQKQLKALQDYWHNELSPGLQHAQNAHVVADDVTRFVAGLDRLVTSFDHTTELRIERVVLVHRVMAIFMALLLVFTIIWLRVRLLQPWKQLLFMARAVSQRDFTQRANISGRNEMAALGSALNNMSEELAESYAVLEQRVQEKTAGLEHKNQILSFLWQANRRLHSQAPLCERLSPVLNGLQNLTQLHDIELRVYDLEDEDNHQEFTCQSDISCDDKGCHLCPRSALPMINGGTTLKWRLTDSHTQYGILLATLPYGRHLSHDQQQLVDTLVEQLTATLALDRHQERQQQLIVMEERATIARELHDSIAQSLSCMKMQVSCLQMQGDALPESSRELLSQIRNELNCSWAQLRELLTTFRLQLTEPGLRPALEASCQEFSARFGFTVKLDYQLPPRLVPSHQAIHLLQIAREALSNALKHSHADDVVVTVTQCGKQVKLKVQDNGCGVPENAERSNHYGMIIMRDRAQSLRGDCQVRRRETGGTEVTVTFIPETNFTETQGDTHE	15	154	37	174	117	PilJ	40.6	35	130	1.4e-08	WLVQGVQGSAHAINKAGSLRMQSYRLLAAVPLDAKDQKLLDEMEQTAFSPELTRAAERDGQQKQLKALQDYWHNELSPGLQHAQNAHVVADDVTRF	Sensor protein OS=Salmonella enterica subsp. salamae serovar 55:k:z39 str. 1315K OX=1243602 GN=LFZ47_14085 PE=4 SV=1	HAMP	32.6	173	225	4.9e-06	WLRVRLLQPWKQLLFMARAVSQRDFTQRANISGRNEMAALGSALNNMSEELAE	PF00672	CL0681	HAMP	Salmonella enterica subsp. salamae serovar 55:k:z39 str. 1315K	Salmonella enterica	1243602	MFKRCFSPLTLVNQLALIVMLSTAIGVAGMAVSGWLVQGVQGSAHAINKAGSLRMQSYRLLAAVPLDAKDQKLLDEMEQTAFSPELTRAAERDGQQKQLKALQDYWHNELSPGLQHAQNAHVVADDVTRFVAGLDRLVTSFDHTTELRIERVVLVHRVMAIFMALLLVFTIIWLRVRLLQPWKQLLFMARAVSQRDFTQRANISGRNEMAALGSALNNMSEELAESY	227	681	4
1	Codon1	cp12mer-984	A0A402XBF8	A0A402XBF8	tr|A0A402XBF8|A0A402XBF8_SALER	MTVKRPVSASLAKAFFYIVLLSILSTGSALLTLTSSLRDAEAINIAGSLRMQSYRLGYDLQSRSPQINAHRQLFQHALNSPVLQNLNAWYVPQAVKNRYTRLHANWLEMNSRLQDGDIAWYQANINNYVDQIDLFVLALQHYAERKVMLVVAISLAGGIGIFTLVFFTLRRIRQQVVRPLNQLVTASQRIEHGQFAPLPLDTSLPNELGLLAKTFSQMSSELHKLYRSLEASVEEKTHDLHEAHRRLEVLYQCSQALNTSQIDVHCFRHILQIVREHDAAWYLELTVGDNWRISEGEQSPDLPMQMLPVTMQDTVYGELHWQSPNVNASTPLLNSVSTMLGRGLYFNQAQKHFQQLLLMEERATIARELHDSLAQVLSYLRIQLTLLKRAIPEDNAGAQSIMADFSRALNDAYRQLRELLTTFRLTLQQADLPSALHEMLEDLQSQTPAKLTLDCRLPTLALDAQMQVHLLQIVREAVLNAIKHANASEIAVSCVTAPDGDHTVYIHDNGIGIGEPHEPAGHYGLNIMRERAERLGGTLNFSQPSGGGTLVSISFRSSNKEESQLT	14	147	33	169	114	PilJ	71.9	31	135	2.6e-18	LTLTSSLRDAEAINIAGSLRMQSYRLGYDLQSRSPQINAHRQLFQHALNSPVLQNLNAWYVPQAVKNRYTRLHANWLEMNSRLQDGDIAWYQANINNYVDQIDLF	Sensor protein OS=Salmonella enterica OX=28901 GN=narQ PE=4 SV=1	HAMP	39.2	171	224	4.1e-08	RIRQQVVRPLNQLVTASQRIEHGQFAPLPLDTSLPNELGLLAKTFSQMSSELHK	PF00672	CL0681	HAMP	Salmonella enterica	Salmonella enterica	28901	MTVKRPVSASLAKAFFYIVLLSILSTGSALLTLTSSLRDAEAINIAGSLRMQSYRLGYDLQSRSPQINAHRQLFQHALNSPVLQNLNAWYVPQAVKNRYTRLHANWLEMNSRLQDGDIAWYQANINNYVDQIDLFVLALQHYAERKVMLVVAISLAGGIGIFTLVFFTLRRIRQQVVRPLNQLVTASQRIEHGQFAPLPLDTSLPNELGLLAKTFSQMSSELHKLY	226	678	4
1	Codon1	cp12mer-985	A0A731N9H7	A0A731N9H7	tr|A0A731N9H7|A0A731N9H7_SALER	MTVKRPVSASLAKAFFYIVLLSILSTGSALLTLTSSLRDAEAINIAGSLRMQSYRLGYDLQSRSPQINAHRQLFQHALNSPVLQNLNAWYVPQAVKNRYARLHANWLEMNSRLQDGDIAWYQTNINSYVDQIDLFVLALQHYAERKVMLVVAISLAGGIGIFTLVFFTLRRIRQQVVRPLNQLVTASQRIEHGQFAPLPLDTSLPNELGLLAKTFSQMSSELHKLYRSLEASVEEKTHDLHEAHRRLEVLYQCSQALNTSQIDVHCFRHILQIVREHDAAWYLELTVGDNWRISEGEQSPDLPMQMLPVTMQDTVYGELHWQSPNVNASTPLLNSVSTMLGRGLYFNQAQKHFQQLLLMEERATIARELHDSLAQVLSYLRIQLTLLKRAIPEDNAGAQSIMADFSRALNDAYRQLRELLTTFRLTLQQADLPSALHEMLEDLQSQTPAKLTLDCRLPTLALDAQMQVHLLQIVREAVLNAIKHANASEIAVSCVTAPDGDHTVYIHDNGIGIGEPHEPAGHYGLNIMRERAERLGGTLNFSQPSGGGTLVSISFRSSNKEESQLT	14	147	33	169	114	PilJ	70.9	31	132	5.7e-18	LTLTSSLRDAEAINIAGSLRMQSYRLGYDLQSRSPQINAHRQLFQHALNSPVLQNLNAWYVPQAVKNRYARLHANWLEMNSRLQDGDIAWYQTNINSYVDQI	Sensor protein OS=Salmonella enterica subsp. salamae serovar 42:r:- OX=2500152 GN=narQ PE=4 SV=1	HAMP	39.2	171	224	4.1e-08	RIRQQVVRPLNQLVTASQRIEHGQFAPLPLDTSLPNELGLLAKTFSQMSSELHK	PF00672	CL0681	HAMP	Salmonella enterica subsp. salamae serovar 42:r:-	Salmonella enterica	2500152	MTVKRPVSASLAKAFFYIVLLSILSTGSALLTLTSSLRDAEAINIAGSLRMQSYRLGYDLQSRSPQINAHRQLFQHALNSPVLQNLNAWYVPQAVKNRYARLHANWLEMNSRLQDGDIAWYQTNINSYVDQIDLFVLALQHYAERKVMLVVAISLAGGIGIFTLVFFTLRRIRQQVVRPLNQLVTASQRIEHGQFAPLPLDTSLPNELGLLAKTFSQMSSELHKLY	226	678	4
1	Codon1	cp12mer-986	A0A331GNF1	A0A331GNF1	tr|A0A331GNF1|A0A331GNF1_KLEPN	MLKRCLSPLTLVNQVALIVLLSTAIGVTGMAISGWLVQGVQGNAHAINEAGSLRMQSYRLLASVPLTQDDQKLLDDMEHTAFSTELESAAIRAGQESQLKALQGYWHTQLEPGLKQAKNPDTVAHDVAGFVSRIDTLVSSFDQTTELRIDRVVMIHRAMALFMGLLLIFTIVWLRARLLNPWKQLLAMARAVTARDFTQRTHISGRNEMAMLGQALNTMSDELAESYAVLEKRVQEKTAGLEQKNEILSFLWQANRRLHMQVPLCERLSPVLNGLQNLTLLHDLELRVYDMEDEENHQEFTCQSDMTCDDKGCHLCPRGLPPLTTSGTTLKWRLTDSHTQYGILLATLPAGRHLSHDQQQLVDTLVEQLTATLALDRHQEKQQQLIVMEERATIARELHDSIAQSLSCMKMQVSCLQMQAAEMPESNKALLSQIRNELNTSWVQLRELLTTFRLQLTEPGLRPALEASCQEFSARLGFPVKLDYQLPPRFVPSHQAIHLLQIAREALSNVLKHADATAVTVTVSQHDNQVKLTVHDNGRGVPENAERTNHYGLIIMRDRAQSLRGDCQVRRRETGGTEVVVTFIPEKPLTTIQGETHD	15	158	37	176	121	PilJ	37	35	130	1.8e-07	WLVQGVQGNAHAINEAGSLRMQSYRLLASVPLTQDDQKLLDDMEHTAFSTELESAAIRAGQESQLKALQGYWHTQLEPGLKQAKNPDTVAHDVAGF	Sensor protein OS=Klebsiella pneumoniae OX=573 GN=narX_1 PE=4 SV=1	HAMP	41.4	173	225	8.9e-09	WLRARLLNPWKQLLAMARAVTARDFTQRTHISGRNEMAMLGQALNTMSDELAE	PF00672	CL0681	HAMP	Klebsiella pneumoniae	Klebsiella pneumoniae	573	MLKRCLSPLTLVNQVALIVLLSTAIGVTGMAISGWLVQGVQGNAHAINEAGSLRMQSYRLLASVPLTQDDQKLLDDMEHTAFSTELESAAIRAGQESQLKALQGYWHTQLEPGLKQAKNPDTVAHDVAGFVSRIDTLVSSFDQTTELRIDRVVMIHRAMALFMGLLLIFTIVWLRARLLNPWKQLLAMARAVTARDFTQRTHISGRNEMAMLGQALNTMSDELAESY	227	681	4
1	Codon1	cp12mer-987	A0A7H9LUW0	A0A7H9LUW0	tr|A0A7H9LUW0|A0A7H9LUW0_ECOLX	MIVKRPVSASLARAFFYIVLLSILSTGIALLTLASSLRDAEAINIAGSLRMQSYRLGYDLQSASPQLNVHRQLFQQALHSPVLTNLNVWYVPEAVKTRYAHLNANWLEMNNRLIQGDLPWYQANINNYVNQIDLFVLALQHYAERKMLLVVAISLAGGIGIFTLVFFTLRRIRHQVVAPLNQLVTASQRIEHGQFDSPPLDTSLPNELGLLAKTFNQMSSELHKLYRSLEASVEEKTRDLHEAKRRLEVLYQCSQALNTSQIDVHCFRHILQIVRDNEAAEYLELNVGDNWRISEGKPTPELPMQILPVTMQETVYGELHWQNSNLSASEPLLNSVSSMLGRGLYFNQAQKHFQQLLLMEERATIARELHDSLAQVLSYLRIQLTLLKRSIPEDNATAQSIMADFSQALNDAYRQLRELLTTFRLTLQQADLPSALREMLDTLQNQTSAKLTLDCRLPTLALDAQMQVHLLQIIREAVLNAMKHADASEIAVSCVTAPDGNHTVYIRDNGIGIGEPKEPEGHYGLNIMRERAERLGGTLTFSQPSGGGTLVSISFRSAESEESQ	14	147	34	169	113	PilJ	72	31	128	2.6e-18	LTLASSLRDAEAINIAGSLRMQSYRLGYDLQSASPQLNVHRQLFQQALHSPVLTNLNVWYVPEAVKTRYAHLNANWLEMNNRLIQGDLPWYQANINNY	Sensor protein OS=Escherichia coli OX=562 GN=narQ PE=4 SV=1	HAMP	51.2	171	224	7.7e-12	RIRHQVVAPLNQLVTASQRIEHGQFDSPPLDTSLPNELGLLAKTFNQMSSELHK	PF00672	CL0681	HAMP	Escherichia coli	Escherichia coli	562	MIVKRPVSASLARAFFYIVLLSILSTGIALLTLASSLRDAEAINIAGSLRMQSYRLGYDLQSASPQLNVHRQLFQQALHSPVLTNLNVWYVPEAVKTRYAHLNANWLEMNNRLIQGDLPWYQANINNYVNQIDLFVLALQHYAERKMLLVVAISLAGGIGIFTLVFFTLRRIRHQVVAPLNQLVTASQRIEHGQFDSPPLDTSLPNELGLLAKTFNQMSSELHKLY	226	678	4
1	Codon1	cp12mer-988	A0A0K3HHZ0	A0A0K3HHZ0	tr|A0A0K3HHZ0|A0A0K3HHZ0_ECOLX	MLKRCLSPLTLVNQVALIVLLSTAIGLAGMAVSGWLVQGVQGSAHAINKAGSLRMQSYRLLAAVPLSEKDKPLIKEMEQTAFSAELTRAAERDGQLAQLQGLQDYWRNELIPALIRAQNRETVSADISQFVAGLDQLVSGFDRTTEMRIETVVLVHRVMAVFMALLLVFTIIWLRARLLQPWRQLLAMASAVSHRDFTQRANISGRNEMAMLGTALNNMSAELAESYAVLEQRVQEKTAGLEHKNQILSFLWQANRRLHSRAPLCERLSPVLNGLQNLTLLRDIELRVYDTDDEENHQEFTCQPDMTCDDKGCQLCPRGVLPVGDRGTTLKWRLADSHTQYGILLATLPQGRHLSHDQQQLVDTLVEQLTATLALDRHQERQQQLIVMEERATIARELHDSIAQSLSCMKMQVSCLQMQGDALPESSRELLSQIRNELNASWAQLRELLTTFRLQLTEPGLRPALEASCEEYSAKFGFPVKLDYQLPPRLVPSHQAIHLLQIAREALSNALKHSQASEVVVTVAQNDNQVKLTVQDNGCGVPENAIRSNHYGMIIMRDRAQSLRGDCRVRRRESGGTEVVVTFIPEKTFTDVQGDTHE	12	154	36	174	118	PilJ	36.8	35	130	2e-07	WLVQGVQGSAHAINKAGSLRMQSYRLLAAVPLSEKDKPLIKEMEQTAFSAELTRAAERDGQLAQLQGLQDYWRNELIPALIRAQNRETVSADISQF	Sensor protein OS=Escherichia coli OX=562 GN=narX PE=4 SV=1	HAMP	39.9	173	225	2.5e-08	WLRARLLQPWRQLLAMASAVSHRDFTQRANISGRNEMAMLGTALNNMSAELAE	PF00672	CL0681	HAMP	Escherichia coli	Escherichia coli	562	MLKRCLSPLTLVNQVALIVLLSTAIGLAGMAVSGWLVQGVQGSAHAINKAGSLRMQSYRLLAAVPLSEKDKPLIKEMEQTAFSAELTRAAERDGQLAQLQGLQDYWRNELIPALIRAQNRETVSADISQFVAGLDQLVSGFDRTTEMRIETVVLVHRVMAVFMALLLVFTIIWLRARLLQPWRQLLAMASAVSHRDFTQRANISGRNEMAMLGTALNNMSAELAESY	227	681	4
1	Codon1	cp12mer-989	A0A777XY05	A0A777XY05	tr|A0A777XY05|A0A777XY05_ECOLX	MIVKRPVSASLARAFFYIVLLSILSTGIALLTLASSLRDAEAINIAGSLRMQSYRLGYDLQRGSPQLNAHRQLFQQALLSPVLTNLNTWYVPEAVKTRYAHLHANWQEMNNRLMKGDLPWYQDNINNYVNQIDLFVLALQHYAERKMLLVVAISLAGGIGIFTLVFFTLRRIRHQVVAPLNQLVTASQRIEHGQFNSPPLDTSLPNELGTLAKTFNQMSSELHKLYRSLEASVEEKTRDLHEAKRRLEVLYQCSQALNTSQIDVHCFRHILQIVRDNEAADYLELNVGDNWRISEGKQNPALPMQILPVTMQETVYGELHWQSSNESTSEPLLNSVSSMLGRGLYFNQAQKHFQQLLLMEERATIARELHDSLAQVLSYLRIQLTLLKRSIPQDNATAQSIMADFSQALNDAYRQLRELLTTFRLTLQQADLPSALHEMLDTLQNQTSAKLTLDCRLPTLALDAQMQVHLLQIIREAVLNAMKHANAGEIAVSCVTAPDGNHTVYIRDNGIGIGEPTEPEGHYGLNIMRERAERLGGTLTFSQPSGGGTLVSISFRSAEGEESQLM	14	147	34	169	113	PilJ	70.5	31	133	7.5e-18	LTLASSLRDAEAINIAGSLRMQSYRLGYDLQRGSPQLNAHRQLFQQALLSPVLTNLNTWYVPEAVKTRYAHLHANWQEMNNRLMKGDLPWYQDNINNYVNQID	Sensor protein OS=Escherichia coli OX=562 GN=GF199_04475 PE=4 SV=1	HAMP	50.4	171	224	1.3e-11	RIRHQVVAPLNQLVTASQRIEHGQFNSPPLDTSLPNELGTLAKTFNQMSSELHK	PF00672	CL0681	HAMP	Escherichia coli	Escherichia coli	562	MIVKRPVSASLARAFFYIVLLSILSTGIALLTLASSLRDAEAINIAGSLRMQSYRLGYDLQRGSPQLNAHRQLFQQALLSPVLTNLNTWYVPEAVKTRYAHLHANWQEMNNRLMKGDLPWYQDNINNYVNQIDLFVLALQHYAERKMLLVVAISLAGGIGIFTLVFFTLRRIRHQVVAPLNQLVTASQRIEHGQFNSPPLDTSLPNELGTLAKTFNQMSSELHKLY	226	678	4
1	Codon1	cp12mer-990	A0A0E1L6K9	A0A0E1L6K9	tr|A0A0E1L6K9|A0A0E1L6K9_ECOLX	MLKRCLSPLTLVNQVALIVLLSTAIGLAGMAVSGWLVQGVQGSAHAINKAGSLRMQSYRLLAAVPLSEKDKPLIKEMEQTAFSAELTRAAERDGQLAQLQDLQDYWRNELIPALMRAQNRETVSADVSQFVAGLDQLVSGFDRTTEMRIETVVLVHRVMAVFMALLLVFTIIWLRARLLQPWRQLLAMASAVSHRDFTQRANISGRNEMAMLGTALNNMSAELAESYAVLEQRVQEKTAGLEHKNQILSFLWQANRRLHSRAPLCERLSPVLNGLQNLTLLRDIELRVYDTDDEENHQEFTCQPDMTCDDKGCQLCPRGVLPVGDRGTTLKWRLADSHTQYGILLATLPQGRHLSHDQQQLVDTLVEQLTATLALDRHQERQQQLIVMEERATIARELHDSIAQSLSCMKMQVSCLQMQGDALPESSRELLSQIRNELNASWAQLRELLTTFRLQLTEPGLRPALEASCEEYSSKFGFPVKLDYQLPPRLVPSHQAIHLLQIAREALSNALKHSQASEVVVTVAQNDNQVKLTVQDNGCGVPENAIRSNHYGMIIMRDRAQSLRGDCRVRRRESGGTEVVVTFIPEKTFTDVQGDTHE	12	154	36	174	118	PilJ	36.5	35	130	2.6e-07	WLVQGVQGSAHAINKAGSLRMQSYRLLAAVPLSEKDKPLIKEMEQTAFSAELTRAAERDGQLAQLQDLQDYWRNELIPALMRAQNRETVSADVSQF	Sensor protein OS=Escherichia coli OX=562 GN=narX PE=4 SV=1	HAMP	39.9	173	225	2.6e-08	WLRARLLQPWRQLLAMASAVSHRDFTQRANISGRNEMAMLGTALNNMSAELAE	PF00672	CL0681	HAMP	Escherichia coli	Escherichia coli	562	MLKRCLSPLTLVNQVALIVLLSTAIGLAGMAVSGWLVQGVQGSAHAINKAGSLRMQSYRLLAAVPLSEKDKPLIKEMEQTAFSAELTRAAERDGQLAQLQDLQDYWRNELIPALMRAQNRETVSADVSQFVAGLDQLVSGFDRTTEMRIETVVLVHRVMAVFMALLLVFTIIWLRARLLQPWRQLLAMASAVSHRDFTQRANISGRNEMAMLGTALNNMSAELAESY	227	681	4
1	Codon1	cp12mer-991	A0A5F1T1M0	A0A5F1T1M0	tr|A0A5F1T1M0|A0A5F1T1M0_ECOLX	MLKRCLSPLTLVNQVALIVLLSTAIGLAGMAVSGWLVQGVQGSAHAINKAGSLRMQSYRLLAAVPLSEKDKPLIKEMEQTAFSAELIRAAERDGQLAQLQGLQDYWRNELIPALMRAQNRETVSADVSQFVAGLDQLVSGFDRTTEMRIETVVLVHRVMAVFMALLLVFTIIWLRARLLQPWRQLLAMASAVSHRDFTQRANISGRNEMAMLGTALNNMSAELAESYAVLEQRVQEKTAGLEHKNQILSFLWQANRRLHSRAPLCERLSPVLNGLQNLTLLRDIELRVYDTDDEENHQEFTCQPDMTCDDKGCQLCPRGVLPVGDRGTTLKWRLADSHTQYGILLATLPQGRHLSHDQQQLVDTLVEQLTATLALDRHQERQQQLIVMEERATIARELHDSIAQSLSCMKMQVSCLQMQGDALPESSRELLSQIRNELNASWAQLRELLTTFRLQLTEPGLRPALEASCEEYSAKFGFPVKLDYQLPPRLVPSHQAIHLLQIAREALSNALKHSQASEVVVTVAQNDNQVKLTVQDNGCGVPENAIRSNHYGMIIMRDRAQSLRGDCRVRRRESGGTEVVVTFIPEKTFTDVQGDTHE	12	154	36	174	118	PilJ	36.2	35	130	3.2e-07	WLVQGVQGSAHAINKAGSLRMQSYRLLAAVPLSEKDKPLIKEMEQTAFSAELIRAAERDGQLAQLQGLQDYWRNELIPALMRAQNRETVSADVSQF	Sensor protein OS=Escherichia coli OX=562 GN=DAH34_18670 PE=4 SV=1	HAMP	39.8	173	225	2.7e-08	WLRARLLQPWRQLLAMASAVSHRDFTQRANISGRNEMAMLGTALNNMSAELAE	PF00672	CL0681	HAMP	Escherichia coli	Escherichia coli	562	MLKRCLSPLTLVNQVALIVLLSTAIGLAGMAVSGWLVQGVQGSAHAINKAGSLRMQSYRLLAAVPLSEKDKPLIKEMEQTAFSAELIRAAERDGQLAQLQGLQDYWRNELIPALMRAQNRETVSADVSQFVAGLDQLVSGFDRTTEMRIETVVLVHRVMAVFMALLLVFTIIWLRARLLQPWRQLLAMASAVSHRDFTQRANISGRNEMAMLGTALNNMSAELAESY	227	681	4
1	Codon1	cp12mer-992	A0A3L5JR08	A0A3L5JR08	tr|A0A3L5JR08|A0A3L5JR08_ECOLX	MIVKRPVSASLARAFFYIVLLSILSTGIALLTLASSLRDAEAINIAGSLRMQSYRLGYDLQSGSPQLNAHRQLFHQALHSPVLTNLNVWYVPEAVKTRYAHLNANWLEMNNRLSKGDLPWYQANINNYVNQIDLFVLALQHYAERKMLLVVAISLAGGIGIFTLVFFTLRRIRHQVVAPLNQLVTASQRIEHGQFDSPPLDTSLPNELGLLAKTFNQMSSELHKLYRSLEASVEEKTRDLHEAKRRLEVLYQCSQALNTSQIDVHCFRHILQIVRDNEAAEYLELNVGENWRISEGQPNPELPMQILPVTMQETVYGELHWQNSHVSSSEPLLNSVSSMLGRGLYFNQAQKHFQQLLLMEERATIARELHDSLAQVLSYLRIQLTLLKRSIPEDNTTAQSIMADFSQALNDAYRQLRELLTTFRLTLQQADLPSALREMLDTLQNQTSAKLTLDCRLPTLALDAQMQVHLLQIIREAVLNAMKHANASEIAVSCVTAPDGNHTVYIRDNGIGIGEPKEPEGHYGLNIMRERAERLGGTLTFSQPSGGGTLVSISFRSAEGEESQLM	14	147	34	169	113	PilJ	71.4	31	128	3.8e-18	LTLASSLRDAEAINIAGSLRMQSYRLGYDLQSGSPQLNAHRQLFHQALHSPVLTNLNVWYVPEAVKTRYAHLNANWLEMNNRLSKGDLPWYQANINNY	Sensor protein OS=Escherichia coli OX=562 GN=narQ PE=4 SV=1	HAMP	51.2	171	224	7.4e-12	RIRHQVVAPLNQLVTASQRIEHGQFDSPPLDTSLPNELGLLAKTFNQMSSELHK	PF00672	CL0681	HAMP	Escherichia coli	Escherichia coli	562	MIVKRPVSASLARAFFYIVLLSILSTGIALLTLASSLRDAEAINIAGSLRMQSYRLGYDLQSGSPQLNAHRQLFHQALHSPVLTNLNVWYVPEAVKTRYAHLNANWLEMNNRLSKGDLPWYQANINNYVNQIDLFVLALQHYAERKMLLVVAISLAGGIGIFTLVFFTLRRIRHQVVAPLNQLVTASQRIEHGQFDSPPLDTSLPNELGLLAKTFNQMSSELHKLY	226	678	4
1	Codon1	cp12mer-993	A0A7D7HCB5	A0A7D7HCB5	tr|A0A7D7HCB5|A0A7D7HCB5_ECOLX	MIVKRPVSASLARAFFYIVLLSILSTGIALLTLASSLRDAEAINIAGSLRMQSYRLGYDLQRGSPQLNAHRQLFQQALHSPVLTNLNVWYVPEAVKTRYAHLNANWLEMNNRLSKGDLPWYQANIDNYVNQIDLFVLALQHYAERKMLLVVAISLAGGIGIFTLVFFTLRRIRHQVVSPLNQLVTASQRIEHGQFDSPPLDTSLPNELGLLAKTFNQMSSELHKLYRSLEASVEEKTRDLHEAKRRLEVLYQCSQALNTSQIDVHCFRHILQIVRDNEAAEYLELNVGDNWRISEGKPNPQLPMQILPVTMQETVYGELHWQNSNVPASELLLNSVSSMLGRGLYFNQAQKHFQQLLLMEERATIARELHDSLAQVLSYLRIQLTLLKRSIPEDNATAQSIMADFSQALNDAYRQLRELLTTFRLTLQQADLPSALREMLDTLQNQTSAKLTLDCRLPTLALDAQMQVHLLQIIREAVLNAMKHANASEIAVSCVTAPDGNHTVYIRDNGIGIGEPEEPEGHYGLNIMRERAERLGGTLTFSQPSGGGTLVSISFRTAESEESQQI	14	147	34	169	113	PilJ	72.8	31	128	1.4e-18	LTLASSLRDAEAINIAGSLRMQSYRLGYDLQRGSPQLNAHRQLFQQALHSPVLTNLNVWYVPEAVKTRYAHLNANWLEMNNRLSKGDLPWYQANIDNY	Sensor protein OS=Escherichia coli OX=562 GN=narQ PE=4 SV=1	HAMP	50.4	171	224	1.4e-11	RIRHQVVSPLNQLVTASQRIEHGQFDSPPLDTSLPNELGLLAKTFNQMSSELHK	PF00672	CL0681	HAMP	Escherichia coli	Escherichia coli	562	MIVKRPVSASLARAFFYIVLLSILSTGIALLTLASSLRDAEAINIAGSLRMQSYRLGYDLQRGSPQLNAHRQLFQQALHSPVLTNLNVWYVPEAVKTRYAHLNANWLEMNNRLSKGDLPWYQANIDNYVNQIDLFVLALQHYAERKMLLVVAISLAGGIGIFTLVFFTLRRIRHQVVSPLNQLVTASQRIEHGQFDSPPLDTSLPNELGLLAKTFNQMSSELHKLY	226	678	4
1	Codon1	cp12mer-994	A0A6L6ZMB3	A0A6L6ZMB3	tr|A0A6L6ZMB3|A0A6L6ZMB3_ECOLX	MLKRCLSPLTLVNQVALIVLLSTAIGLAGMAVSGWLVQGVQGSAHAINKAGSLRMQSYRLLATVPLSEKDKPLIKEMEQTAFSAELTRAAERDGQLAQLQGLQDYWRNELIPALMRAQNRETVSADVSQFVAGLDQLVSGFDRTTEMRIETVVLVHRVMAVFMALLLVFTIIWLRARLLQPWRQLLAMASAVSHRDFTQRANISGRNEMAMLGTALNNMSAELAESYAVLEQRVQEKTAGLEHKNQILSFLWQANRRLHSRAPLCERLSPVLNGLQNLTLLRDIELRVYDTDDEENHQEFTCQPDMTCDDKGCQLCPRGVLPVGDRGTTLKWRLADSHTQYGILLATLPQGRHLSHDQQQLVDTLVEQLTATLALDRHQERQQQLIVMEERATIARELHDSIAQSLSCMKMQVSCLQMQGDALPESSRELLSQIRNELNASWAQLRELLTTFRLQLTEPGLRPALEASCEEYSAKFGFPVKLDYQLPPRLVPSHQAIHLLQIAREALSNALKHSQASEVVVTVAQNDNQVKLTVQDNGCGVPENAIRSNHYGMIIMRDRAQSLRGDCRVRRRESGGTEVVVTFIPEKTFTDVQGDTHE	12	154	36	174	118	PilJ	37	35	130	1.9e-07	WLVQGVQGSAHAINKAGSLRMQSYRLLATVPLSEKDKPLIKEMEQTAFSAELTRAAERDGQLAQLQGLQDYWRNELIPALMRAQNRETVSADVSQF	Sensor protein OS=Escherichia coli OX=562 GN=narX PE=4 SV=1	HAMP	39.9	173	225	2.6e-08	WLRARLLQPWRQLLAMASAVSHRDFTQRANISGRNEMAMLGTALNNMSAELAE	PF00672	CL0681	HAMP	Escherichia coli	Escherichia coli	562	MLKRCLSPLTLVNQVALIVLLSTAIGLAGMAVSGWLVQGVQGSAHAINKAGSLRMQSYRLLATVPLSEKDKPLIKEMEQTAFSAELTRAAERDGQLAQLQGLQDYWRNELIPALMRAQNRETVSADVSQFVAGLDQLVSGFDRTTEMRIETVVLVHRVMAVFMALLLVFTIIWLRARLLQPWRQLLAMASAVSHRDFTQRANISGRNEMAMLGTALNNMSAELAESY	227	681	4
1	Codon1	cp12mer-995	A0A4D2SNU6	A0A4D2SNU6	tr|A0A4D2SNU6|A0A4D2SNU6_ECOLX	MLKRCLSPLTLVNQVALIVLLSTAIGLAGMAVSGWLVQGVQGSAHAINKAGSLRMQSYRLLAAVPLSEKDKPLIKGMEQTAFSAELTRAAERDGQLAQLQGLQDYWRNELIPALMRAQNRETVSADVSQFVAGLDQLVSGFDRTTEMRIETVVLVHRVMAVFMALLLVFTIIWLRARLLQPWRQLLAMASAVSHRDFTQRANISGRNEMAMLGTALNNMSAELAESYAVLEQRVQEKTAGLEHKNQILSFLWQANRRLHSRAPLCERLSPVLNGLQNLTLLRDIELRVYDTDDEENHQEFTCQPDMTCDDKGCQLCPRGVLPVGDRGTTLKWRLADSHTQYGILLATLPQGRHLSHDQQQLVDTLVEQLTATLALDRHQERQQQLIVMEERATIARELHDSIAQSLSCMKMQVSCLQMQGDALPESSRELLSQIRNELNASWAQLRELLTTFRLQLTEPGLRPALEASCEEYSAKFGFPVKLDYQLPPRLVPSHQAIHLLQIAREALSNALKHSQASEVVVTVAQNDNQVKLTVQDNGCGVPENAIRSNHYGMIIMRDRAQSLRGDCRVRRRESGGTEVVVTFIPEKTFTDVQGDTHE	12	154	36	174	118	PilJ	34.9	35	130	8e-07	WLVQGVQGSAHAINKAGSLRMQSYRLLAAVPLSEKDKPLIKGMEQTAFSAELTRAAERDGQLAQLQGLQDYWRNELIPALMRAQNRETVSADVSQF	Sensor protein OS=Escherichia coli OX=562 GN=narX PE=4 SV=1	HAMP	39.9	173	225	2.6e-08	WLRARLLQPWRQLLAMASAVSHRDFTQRANISGRNEMAMLGTALNNMSAELAE	PF00672	CL0681	HAMP	Escherichia coli	Escherichia coli	562	MLKRCLSPLTLVNQVALIVLLSTAIGLAGMAVSGWLVQGVQGSAHAINKAGSLRMQSYRLLAAVPLSEKDKPLIKGMEQTAFSAELTRAAERDGQLAQLQGLQDYWRNELIPALMRAQNRETVSADVSQFVAGLDQLVSGFDRTTEMRIETVVLVHRVMAVFMALLLVFTIIWLRARLLQPWRQLLAMASAVSHRDFTQRANISGRNEMAMLGTALNNMSAELAESY	227	681	4
1	Codon1	cp12mer-996	A0A4T8SYX4	A0A4T8SYX4	tr|A0A4T8SYX4|A0A4T8SYX4_ECOLX	MLKRCLSPLTLVNQVALIVLLSTAIGLAGMAVSGWLVQGVQGSAHAINKAGSLRMQSYRLLVAVPLSEKDKPLIKEMEQTAFSAELTRAAERDGQLAQLQGLQDYWRNELIPALMRAQNRETVSADVSQFVAGLDQLVSGFDRTTEMRIETVVLVHRVMAVFMALLLVFTIIWLRARLLQPWRQLLAMASAVSHRDFTQRANISGRNEMAMLGTALNNMSAELAESYAVLEQRVQEKTAGLEHKNQILSFLWQANRRLHSRAPLCERLSPVLNGLQNLTLLRDIELRVYDTDDEENHQEFTCQPDMTCDDKGCQLCPRGVLPVGDRGTTLKWRLADSHTQYGILLATLPQGRHLSHDQQQLVDTLVEQLTATLALDRHQERQQQLIVMEERATIARELHDSIAQSLSCMKMQVSCLQMQGDALPESSRELLSQIRNELNASWAQLRELLTTFRLQLTEPGLRPALEASCEEYSARFGFPVKLDYQLPPRLVPSHQAIHLLQIAREALSNALKHSQASEVVVTVAQNDNQVKLTVQDNGCGVPENAIRSNHYGMIIMRDRAQSLRGDCRVRRRESGGTEVVVTFIPEKTFTDVQGDTHE	12	154	36	174	118	PilJ	36.9	35	130	2e-07	WLVQGVQGSAHAINKAGSLRMQSYRLLVAVPLSEKDKPLIKEMEQTAFSAELTRAAERDGQLAQLQGLQDYWRNELIPALMRAQNRETVSADVSQF	Sensor protein OS=Escherichia coli OX=562 GN=narX PE=4 SV=1	HAMP	39.9	173	225	2.6e-08	WLRARLLQPWRQLLAMASAVSHRDFTQRANISGRNEMAMLGTALNNMSAELAE	PF00672	CL0681	HAMP	Escherichia coli	Escherichia coli	562	MLKRCLSPLTLVNQVALIVLLSTAIGLAGMAVSGWLVQGVQGSAHAINKAGSLRMQSYRLLVAVPLSEKDKPLIKEMEQTAFSAELTRAAERDGQLAQLQGLQDYWRNELIPALMRAQNRETVSADVSQFVAGLDQLVSGFDRTTEMRIETVVLVHRVMAVFMALLLVFTIIWLRARLLQPWRQLLAMASAVSHRDFTQRANISGRNEMAMLGTALNNMSAELAESY	227	681	4
1	Codon1	cp12mer-997	A0A3L5Q671	A0A3L5Q671	tr|A0A3L5Q671|A0A3L5Q671_ECOLX	MLKRCLSPLTLVNQVALIVLLSTAIGLAGMAVSGWLVQGVQGSAHAINKAGSLRMQSYRLLAAVPLSEKDKPLIKEMEQTAFSAELTRAAERDGQLAQLQGLQDYWRNELIPALMRAQNRETVSTDVSQFVAGLDQLVSGFDRTTEMRIETVVLVHRVMAVFMALLLVFTIIWLRARLLQPWRQLLAMASAVSHRDFTQRANISGRNEMAMLGTALNNMSAELAESYAVLEQRVQEKTAGLEHKNQILSFLWQANRRLHSRAPLCERLSPVLNGLQNLTLLRDIELRVYDTDDEENHQEFTCQPDMTCDDKGCQLCPRGVLPVGDRGTTLKWRLADSHTQYGILLATLPQGRHLSHDQQQLVDTLVEQLTATLALDRHQERQQQLIVMEERATIARELHDSIAQSLSCMKMQVSCLQMQGDALPESSRELLSQIRNELNASWAQLRELLTTFRLQLTEPGLRPALEASCEEYSAKFGFPVKLDYQLPPRLVPSHQAIHLLQIAREALSNALKHSQASEVVVTVAQNDNQVKLTVQDNGCGVPENAIRSNHYGMIIMRDRAQSLRGDCRVRRRESGGTEVVVTFIPEKTFTDVQGDTHE	12	154	36	174	118	PilJ	36.9	35	130	2e-07	WLVQGVQGSAHAINKAGSLRMQSYRLLAAVPLSEKDKPLIKEMEQTAFSAELTRAAERDGQLAQLQGLQDYWRNELIPALMRAQNRETVSTDVSQF	Sensor protein OS=Escherichia coli OX=562 GN=narX PE=4 SV=1	HAMP	39.9	173	225	2.6e-08	WLRARLLQPWRQLLAMASAVSHRDFTQRANISGRNEMAMLGTALNNMSAELAE	PF00672	CL0681	HAMP	Escherichia coli	Escherichia coli	562	MLKRCLSPLTLVNQVALIVLLSTAIGLAGMAVSGWLVQGVQGSAHAINKAGSLRMQSYRLLAAVPLSEKDKPLIKEMEQTAFSAELTRAAERDGQLAQLQGLQDYWRNELIPALMRAQNRETVSTDVSQFVAGLDQLVSGFDRTTEMRIETVVLVHRVMAVFMALLLVFTIIWLRARLLQPWRQLLAMASAVSHRDFTQRANISGRNEMAMLGTALNNMSAELAESY	227	681	4
1	Codon1	cp12mer-998	A0A2X7H7L6	A0A2X7H7L6	tr|A0A2X7H7L6|A0A2X7H7L6_ECOLX	MIVKRPVSASLARAFFYIVLLSILSTGIALLTLASSLRDAEAINIAGSLRMQSYRLGYDLQSGSPQLNAHRQLFQQALHSPVLTNLNVWYVPEAVNTRYAHLNANWLEMNNRLSKGDLPWYQANINNYVNQIDLFVLALQHYAERKMLLVVAISLAGGIGIFTLVFFTLRRIRHQVVAPLNQLVTASQRIEHGQFDSPPLDTSLPNELGLLAKTFNQMSSELHKLYLSLEASVEEKTRDLHEAKRRLEVLYQCSQALNTSQIDVHCFRHILQIVRDNEAAEYLELNVGENWRISEGQPNPELPMQILPVTMQETVYGELHWQNSHVSSSEPLLNSVSSMLGRGLYFNQAQKHFQQLLLMEERATIARELHDSLAQVLSYLRIQLTLLKRSIPEDNATAQSIMADFSQALNDAYRQLRELLTTFRLTLQQADLPSALREMLDTLQNQTSAKLTLDCRLPTLALDAQMQVHLLQIIREAVLNAMKHANASEIAVSCVTAPDGNHTVYIRDNGIGIGEPKEPEGHYGLNIMRERAERLGGTLTFSQPSGGGTLVSISFRSAEGEESQLM	14	147	34	169	113	PilJ	71	31	128	5.1e-18	LTLASSLRDAEAINIAGSLRMQSYRLGYDLQSGSPQLNAHRQLFQQALHSPVLTNLNVWYVPEAVNTRYAHLNANWLEMNNRLSKGDLPWYQANINNY	Sensor protein OS=Escherichia coli OX=562 GN=narQ PE=4 SV=1	HAMP	51.2	171	224	7.5e-12	RIRHQVVAPLNQLVTASQRIEHGQFDSPPLDTSLPNELGLLAKTFNQMSSELHK	PF00672	CL0681	HAMP	Escherichia coli	Escherichia coli	562	MIVKRPVSASLARAFFYIVLLSILSTGIALLTLASSLRDAEAINIAGSLRMQSYRLGYDLQSGSPQLNAHRQLFQQALHSPVLTNLNVWYVPEAVNTRYAHLNANWLEMNNRLSKGDLPWYQANINNYVNQIDLFVLALQHYAERKMLLVVAISLAGGIGIFTLVFFTLRRIRHQVVAPLNQLVTASQRIEHGQFDSPPLDTSLPNELGLLAKTFNQMSSELHKLY	226	678	4
1	Codon1	cp12mer-999	A0A2J1C091	A0A2J1C091	tr|A0A2J1C091|A0A2J1C091_ECOLX	MLKRCLSPLTLVNQVALIVLLSTAIGLAGMAVSGWLVQGVQGSAHAINKAGSLRMQSYRLLAAVPLSEKDKPLIKEMEQTAFSAELTRAAERDGQLAQLQGLQDYWRNELIPALLCAQNRKTVSADVSQFVAGLDQLVSGFDRTTEMRIETVVLVHRVMAVFMALLLVFTIIWLRARLLQPWRQLLAMASAVSHRDFTQRANISGRNEMAMLGTALNNMSAELAESYAVLEQRVQEKTAGLEHKNQILSFLWQANRRLHSRAPLCERLSPVLNGLQNLTLLRDIELRVYDTDDEENHQEFTCQPDMTCDDKGCQLCPRGVLPVGDRGTTLKWRLADSHTQYGILLATLPQGRHLSHDQQQLVDTLVEQLTATLALDRHQERQQQLIVMEERATIARELHDSIAQSLSCMKMQVSCLQMQGDALPESSRELLSQIRNELNASWAQLRELLTTFRLQLTEPGLRPALEASCEEYSAKFGFPVKLDYQLPPRLVPSHQAIHLLQIAREALSNALKHSQASEVVVTVAQNDNQVKLTVQDNGCGVPENAIRSNHYGMIIMRDRAQSLRGDCRVRRRESGGTEVVVTFIPEKTFTDVQGDTHE	12	154	36	174	118	PilJ	37	35	130	1.8e-07	WLVQGVQGSAHAINKAGSLRMQSYRLLAAVPLSEKDKPLIKEMEQTAFSAELTRAAERDGQLAQLQGLQDYWRNELIPALLCAQNRKTVSADVSQF	Sensor protein OS=Escherichia coli OX=562 GN=CWM24_25025 PE=4 SV=1	HAMP	39.9	173	225	2.6e-08	WLRARLLQPWRQLLAMASAVSHRDFTQRANISGRNEMAMLGTALNNMSAELAE	PF00672	CL0681	HAMP	Escherichia coli	Escherichia coli	562	MLKRCLSPLTLVNQVALIVLLSTAIGLAGMAVSGWLVQGVQGSAHAINKAGSLRMQSYRLLAAVPLSEKDKPLIKEMEQTAFSAELTRAAERDGQLAQLQGLQDYWRNELIPALLCAQNRKTVSADVSQFVAGLDQLVSGFDRTTEMRIETVVLVHRVMAVFMALLLVFTIIWLRARLLQPWRQLLAMASAVSHRDFTQRANISGRNEMAMLGTALNNMSAELAESY	227	681	4
1	Codon1	cp12mer-1000	A0A7D7HRQ3	A0A7D7HRQ3	tr|A0A7D7HRQ3|A0A7D7HRQ3_ECOLX	MIVKRPVSASLARAFFYIVLLSILSTGIALLTLASSLRDAEAINIAGSLRMQSYRLGYDLQSGSPQLNAHRHLFQQALHSPVLTNLNVWYVPEAVKTRYAHLNANWLEMNNRLSKGDLPWYQANIDNYVNQIDLFVLALQHYAERKMLLVVAISLAGGIGIFTLVFFTLRRIRHQVVAPLNQLVTASQRIEHGQFGSPPLDTSLPNELGLLAKTFNRMSSELHKLYRSLEASVEEKTRDLHEAKRRLEVLYQCSQALNTSQIDVHCFRHILQIVRDNEAAEYLELNVGENWRISEGKPNPELPMQILPVTMQETVYGELHWQNSNVSASEPLLNSVSSMLGRGLYFNQAQKHFQQLLLMEERATIARELHDSLAQVLSYLRIQLTLLKRSIPEDNATAQSIMADFSQALNDAYRQLRELLTTFRLTLQQADLPSALREMLDTLQNQTSAKLTLDCRLPTLALDAQMQVHLLQIIREAVLNAMKHANASEIAVSCVTAPDGNHTVYIRDNGIGIGEPKEPEGHYGLNIMRERAERLGGTLTFSQPSGGGTLVSISFRSAAGEESQLM	14	147	34	169	113	PilJ	72.9	31	128	1.3e-18	LTLASSLRDAEAINIAGSLRMQSYRLGYDLQSGSPQLNAHRHLFQQALHSPVLTNLNVWYVPEAVKTRYAHLNANWLEMNNRLSKGDLPWYQANIDNY	Sensor protein OS=Escherichia coli OX=562 GN=narQ PE=4 SV=1	HAMP	48.7	171	224	4.7e-11	RIRHQVVAPLNQLVTASQRIEHGQFGSPPLDTSLPNELGLLAKTFNRMSSELHK	PF00672	CL0681	HAMP	Escherichia coli	Escherichia coli	562	MIVKRPVSASLARAFFYIVLLSILSTGIALLTLASSLRDAEAINIAGSLRMQSYRLGYDLQSGSPQLNAHRHLFQQALHSPVLTNLNVWYVPEAVKTRYAHLNANWLEMNNRLSKGDLPWYQANIDNYVNQIDLFVLALQHYAERKMLLVVAISLAGGIGIFTLVFFTLRRIRHQVVAPLNQLVTASQRIEHGQFGSPPLDTSLPNELGLLAKTFNRMSSELHKLY	226	678	4
1	Codon1	cp12mer-1001	A0A757YBW1	A0A757YBW1	tr|A0A757YBW1|A0A757YBW1_SALER	MFKRCFSPLTLVNQLALIVMLSTAIGVAGMAVSGWLVQGVQGSAHAINKAGSLRMQSYRLLAAVLLDAKDQKLLDEMEQTAFSPELTRAAERDGQQKQLKALQDYWHNELSPGLQHAQNAHAVAEDVTRFVAGLDRLVTSFDHTTELRIERVVLVHRVMAIFMALLLVFTIIWLRVRLLQPWKQLLSMARAVSQRDFTQRANISGRNEMAALGSALNNMSEELAESYAVLEQRVQEKTAGLEHKNQILSFLWQANRRLHSQAPLCERLSPVLNGLQNLTQLHDIELRVYDLEDEDNHQEFTCQSDISCDDKGCHLCPRSALPMINGGTTLKWRLTDSHTQYGILLATLPYGRHLSHDQQQLVDTLVEQLTATLALDRHQERQQQLIVMEERATIARELHDSIAQSLSCMKMQVSCLQMQGDVLPESSRELLSQIRNELNCSWAQLRELLTTFRLQLTEPGLRPALEASCQEFSARFGFTVKLDYQLPPRLVPSHQAIHLLQIAREALSNALKHSHADDVVVTVTQCGKQVKLKVQDNGCGVPENAERSNHYGMIIMRDRAQSLRGDCQVRRRETGGTEVTVTFIPETNFTETQGDTHE	15	154	37	174	117	PilJ	39.4	35	130	3.3e-08	WLVQGVQGSAHAINKAGSLRMQSYRLLAAVLLDAKDQKLLDEMEQTAFSPELTRAAERDGQQKQLKALQDYWHNELSPGLQHAQNAHAVAEDVTRF	Sensor protein OS=Salmonella enterica OX=28901 GN=narX PE=4 SV=1	HAMP	39.1	173	225	4.4e-08	WLRVRLLQPWKQLLSMARAVSQRDFTQRANISGRNEMAALGSALNNMSEELAE	PF00672	CL0681	HAMP	Salmonella enterica	Salmonella enterica	28901	MFKRCFSPLTLVNQLALIVMLSTAIGVAGMAVSGWLVQGVQGSAHAINKAGSLRMQSYRLLAAVLLDAKDQKLLDEMEQTAFSPELTRAAERDGQQKQLKALQDYWHNELSPGLQHAQNAHAVAEDVTRFVAGLDRLVTSFDHTTELRIERVVLVHRVMAIFMALLLVFTIIWLRVRLLQPWKQLLSMARAVSQRDFTQRANISGRNEMAALGSALNNMSEELAESY	227	681	4
1	Codon1	cp12mer-1002	A0A5Z0QS49	A0A5Z0QS49	tr|A0A5Z0QS49|A0A5Z0QS49_SALER	MFKRCFSPLTLVNQLALIVMLSTAIGVAGMAVSGWLVQGVQGSAHAINKAGSLRMQSYRLLAAVPLDAKDQKLLDEMVQTAFSPELTRAAERDGQQKQLKALQDYWHNELSPGLQHAQNAHAVAEDVTRFVAGLDRLVTSFDHTTELRIERVVLVHRVMAIFMALLLVFTIIWLRVRLLQPWKQLLSMARAVSQRDFTQRANISGRNEMAALGSALNNMSEELAESYAVLEQRVQEKTAGLEHKNQILSFLWQANRRLHSQAPLCERLSPVLNGLQNLTQLHDIELRVYDLEDEDNHQEFTCQSDISCDDKGCHLCPRSALPMINGGTTLKWRLTDSHTQYGILLATLPYGHHLSHDQQQLVDTLVEQLTATLALDRHQERQQQLIVMEERATIARELHDSIAQSLSCMKMQVSCLQMQGDVLPESSRELLSQIRNELNCSWAQLRELLTTFRLQLTEPGLRSALEASCQEFSARFGFTVKLDYQLPPRLVPSHQAIHLLQIAREALSNALKHSHADDVVVTVTQCGKQVKLKVQDNGCGVPENAERSNHYGMIIMRDRAQSLRGDCQVRRRETGGTEVTVTFIPETNFTETQGDTHE	15	154	37	174	117	PilJ	37.5	35	130	1.3e-07	WLVQGVQGSAHAINKAGSLRMQSYRLLAAVPLDAKDQKLLDEMVQTAFSPELTRAAERDGQQKQLKALQDYWHNELSPGLQHAQNAHAVAEDVTRF	Sensor protein OS=Salmonella enterica OX=28901 GN=narX PE=4 SV=1	HAMP	39.1	173	225	4.4e-08	WLRVRLLQPWKQLLSMARAVSQRDFTQRANISGRNEMAALGSALNNMSEELAE	PF00672	CL0681	HAMP	Salmonella enterica	Salmonella enterica	28901	MFKRCFSPLTLVNQLALIVMLSTAIGVAGMAVSGWLVQGVQGSAHAINKAGSLRMQSYRLLAAVPLDAKDQKLLDEMVQTAFSPELTRAAERDGQQKQLKALQDYWHNELSPGLQHAQNAHAVAEDVTRFVAGLDRLVTSFDHTTELRIERVVLVHRVMAIFMALLLVFTIIWLRVRLLQPWKQLLSMARAVSQRDFTQRANISGRNEMAALGSALNNMSEELAESY	227	681	4
1	Codon1	cp12mer-1003	A0A743H5B1	A0A743H5B1	tr|A0A743H5B1|A0A743H5B1_SALER	MFKRCFSPLTLVNQLALIVMLSTAIGVAGMAVSGWLVQGVQGSAHAINKAGSLRMQSYRLLAAVPLDAKDQKLLDEMEQTAFSPELTRAAERDGQQKQLKALQDYWHNELSPELQHAQNAHAVAEDVTRFVAGLDRLVTSFDHTTELRIERVVLVHRVMAIFMALLLVFTIIWLRVRLLQPWKQLLSMARAVSQRDFTQRANISGRNEMAALGSALNNMSEELAESYAVLEQRVQEKTAGLEHKNQILSFLWQANRRLHSQAPLCERLSPVLNGLQNLTQLHDIELRVYDLEDEDNHQEFTCQSDISCDDKGCHLCPRSALPMINGGTTLKWRLTDSHTQYGILLATLPYGRHLSHDQQQLVDTLVEQLTATLALDRHQERQQQLIVMEERATIARELHDSIAQSLSCMKMQVSCLQMQGDVLPESSRELLSQIRNELNCSWAQLRELLTTFRLQLTEPGLRPALEASCQEFSARFGFTVKLDYQLPPRLVPSHQAIHLLQIAREALSNALKHSHADDVVVTVTQCGKQVKLKVQDNGCGVPENAERSNHYGMIIMRDRAQSLRGDCQVRRRETGGTEVTVTFIPETNFTETQGDTHE	15	154	37	174	117	PilJ	39.2	35	130	3.7e-08	WLVQGVQGSAHAINKAGSLRMQSYRLLAAVPLDAKDQKLLDEMEQTAFSPELTRAAERDGQQKQLKALQDYWHNELSPELQHAQNAHAVAEDVTRF	Sensor protein OS=Salmonella enterica OX=28901 GN=narX PE=4 SV=1	HAMP	39.1	173	225	4.4e-08	WLRVRLLQPWKQLLSMARAVSQRDFTQRANISGRNEMAALGSALNNMSEELAE	PF00672	CL0681	HAMP	Salmonella enterica	Salmonella enterica	28901	MFKRCFSPLTLVNQLALIVMLSTAIGVAGMAVSGWLVQGVQGSAHAINKAGSLRMQSYRLLAAVPLDAKDQKLLDEMEQTAFSPELTRAAERDGQQKQLKALQDYWHNELSPELQHAQNAHAVAEDVTRFVAGLDRLVTSFDHTTELRIERVVLVHRVMAIFMALLLVFTIIWLRVRLLQPWKQLLSMARAVSQRDFTQRANISGRNEMAALGSALNNMSEELAESY	227	681	4
1	Codon1	cp12mer-1004	A0A5Y2QT86	A0A5Y2QT86	tr|A0A5Y2QT86|A0A5Y2QT86_SALER	MFKRCFSPLTLVNQLALIVMLSTAIGVAGMAVSGWLVQGVQGSAHAINKAGSLRMQSYRLLAAVPLDAKDQKLLDEMEQTAFSPELTRAAERDGQQKQLKALQDHWHNELSPGLQHAQNAHAVAEDVTRFVAGLDRLVTSFDHTTELRIERVVLVHRVMAIFMALLLVFTIIWLRVRLLQPWKQLLSMARAVSQRDFTQRANISGRNEMAALGSALNNMSEELAESYAVLEQRVQEKTAGLEHKNQILSFLWQANRRLHSQAPLCERLSPVLNGLQNLTQLHDIELRVYDLEDEDNHQEFTCQSDISCDDKGCHLCPRSALPMINGGTTLKWRLTDSHTQYGILLATLPYGRHLSHDQQQLVDTLVEQLTATLALDRHQERQQQLIVMEERATIARELHDSIAQSLSCMKMQVSCLQMQGDVLPESSRELLSQIRNELNCSWAQLRELLTTFRLQLTEPGLRPALEASCQEFSARFGFTVKLDYQLPPRLVPSHQAIHLLQIAREALSNALKHSHADDVVVTVTQCGKQVKLKVQDNGCGVPENAERSNHYGMIIMRDRAQSLRGDCQVRRRETGGTEVTVTFIPETNFTETQGDTHE	15	154	37	174	117	PilJ	42.4	35	130	3.8e-09	WLVQGVQGSAHAINKAGSLRMQSYRLLAAVPLDAKDQKLLDEMEQTAFSPELTRAAERDGQQKQLKALQDHWHNELSPGLQHAQNAHAVAEDVTRF	Sensor protein OS=Salmonella enterica OX=28901 GN=narX PE=4 SV=1	HAMP	39.1	173	225	4.4e-08	WLRVRLLQPWKQLLSMARAVSQRDFTQRANISGRNEMAALGSALNNMSEELAE	PF00672	CL0681	HAMP	Salmonella enterica	Salmonella enterica	28901	MFKRCFSPLTLVNQLALIVMLSTAIGVAGMAVSGWLVQGVQGSAHAINKAGSLRMQSYRLLAAVPLDAKDQKLLDEMEQTAFSPELTRAAERDGQQKQLKALQDHWHNELSPGLQHAQNAHAVAEDVTRFVAGLDRLVTSFDHTTELRIERVVLVHRVMAIFMALLLVFTIIWLRVRLLQPWKQLLSMARAVSQRDFTQRANISGRNEMAALGSALNNMSEELAESY	227	681	4
1	Codon1	cp12mer-1005	A0A5U1F0H5	A0A5U1F0H5	tr|A0A5U1F0H5|A0A5U1F0H5_SALER	MTVKRPVSASLAKAFFYIVLLSILSTGSALLTLTSSLRDAEAINIAGSLRMQSYRLGYDLQSHSPQINAHRQLFQHALNSPVLQNLNAWYVPQAVKTRYARLHANWLEMNSRLQDGDIAWYQTNINNYVDQIDLFVLALQHYAERKVMLVVAISLAGGIGIFTLVFFTLRRIRQQVVRPLNQLVTASQRIEHGQFAPLPLDTSLPNELGLLAKTFSQMSSELHKLYRSLEASVEEKTHDLHEAHRRLEVLYQCSQALNTSQIDVHCFRHILQIVREHDAAWYLELTVGDNWRISEGTQSPDLPMQMLPVTMQDTVYGELHWQSPNVNASTPLLNSVSTMLGRGLYFNQAQKHFQQLLLMEERATIARELHDSLAQVLSYLRIQLTLLKRAIPEDNAGAQSIMADFSRALNDAYRQLRELLTTFRLTLQQADLPSALHEMLEDLQSQTPAKLTLDCRLPTLALDAQMQVHLLQIVREAVLNAIKHANASEIAVSCVTAPDGDHTVYIRDNGIGIGEPHEPAGHYGLNIMRERAERLGGTLNFSQPSGGGTLVSISFRSSNKEESQLT	14	147	33	169	114	PilJ	71.6	31	135	3.4e-18	LTLTSSLRDAEAINIAGSLRMQSYRLGYDLQSHSPQINAHRQLFQHALNSPVLQNLNAWYVPQAVKTRYARLHANWLEMNSRLQDGDIAWYQTNINNYVDQIDLF	Sensor protein OS=Salmonella enterica OX=28901 GN=narQ PE=4 SV=1	HAMP	39.2	171	224	4.2e-08	RIRQQVVRPLNQLVTASQRIEHGQFAPLPLDTSLPNELGLLAKTFSQMSSELHK	PF00672	CL0681	HAMP	Salmonella enterica	Salmonella enterica	28901	MTVKRPVSASLAKAFFYIVLLSILSTGSALLTLTSSLRDAEAINIAGSLRMQSYRLGYDLQSHSPQINAHRQLFQHALNSPVLQNLNAWYVPQAVKTRYARLHANWLEMNSRLQDGDIAWYQTNINNYVDQIDLFVLALQHYAERKVMLVVAISLAGGIGIFTLVFFTLRRIRQQVVRPLNQLVTASQRIEHGQFAPLPLDTSLPNELGLLAKTFSQMSSELHKLY	226	678	4
1	Codon1	cp12mer-1006	A0A624MKH0	A0A624MKH0	tr|A0A624MKH0|A0A624MKH0_SALER	MFKRCFSPLTLVNQLALIVMLSTAIGVAGMAVSGWLVQGVQGSAHAINKAGSLRMQSYRLLAAVPLDSKDQKLLDEMEQTAFSPELTRAAERDGQQKQLKALQDYWHNELSPGLQHAQNAHAVAEDVTRFVAGLDRLVTSFDHTTELRIERVVLVHRVMAIFMALLLVFTIIWLRVRLLQPWKQLLSMARAVSQRDFTQRANISGRNEMAALGSALNNMSEELAESYAVLEQRVQEKTAGLEHKNQILSFLWQANRRLHSQAPLCERLSPVLNGLQNLTQLHDIELRVYDLEDEDNHQEFTCQSDISCDDKGCHLCPRSALPMINGGTTLKWRLTDSHTQYGILLATLPYGRHLSHDQQQLVDTLVEQLTATLALDRHQERQQQLIVMEERATIARELHDSIAQSLSCMKMQVSCLQMQGDVLPESSRELLSQIRNELNCSWAQLRELLTTFRLQLTEPGLRPALEASCQEFSARFGFTVKLDYQLPPRLVPSHQAIHLLQIAREALSNALKHSHADDVVVTVTQCGKQVKLKVQDNGCGVPENAERSNHYGMIIMRDRAQSLRGDCQVRLRETGGTEVTVTFIPETNFTETQGDTHE	15	154	37	174	117	PilJ	40	35	130	2.2e-08	WLVQGVQGSAHAINKAGSLRMQSYRLLAAVPLDSKDQKLLDEMEQTAFSPELTRAAERDGQQKQLKALQDYWHNELSPGLQHAQNAHAVAEDVTRF	Sensor protein OS=Salmonella enterica OX=28901 GN=narX PE=4 SV=1	HAMP	39.4	173	225	3.6e-08	WLRVRLLQPWKQLLSMARAVSQRDFTQRANISGRNEMAALGSALNNMSEELAE	PF00672	CL0681	HAMP	Salmonella enterica	Salmonella enterica	28901	MFKRCFSPLTLVNQLALIVMLSTAIGVAGMAVSGWLVQGVQGSAHAINKAGSLRMQSYRLLAAVPLDSKDQKLLDEMEQTAFSPELTRAAERDGQQKQLKALQDYWHNELSPGLQHAQNAHAVAEDVTRFVAGLDRLVTSFDHTTELRIERVVLVHRVMAIFMALLLVFTIIWLRVRLLQPWKQLLSMARAVSQRDFTQRANISGRNEMAALGSALNNMSEELAESY	227	681	4
1	Codon1	cp12mer-1007	A0A760LLK8	A0A760LLK8	tr|A0A760LLK8|A0A760LLK8_SALER	MFKRCFSPLTLVNQLALIVMLSTAIGVAGMAVSGWLVQGVQGSAHAINKAGSLRMQSYRLLAAVPLDAKDQKLLDEMEQTAFSPELTRAAERDGQQKQLKALQDYWHNELSPGLQHAQNAHAVTEDVTRFVAGLDRLVTSFDHTTELRIERVVLVHRVMAIFMALLLVFTIIWLRVRLLQPWKQLLSMARAVSQRDFTQRANISGRNEMAALGSALNNMSEELAESYAVLEQRVQEKTAGLEHKNQILSFLWQANRRLHSQAPLCERLSPVLNGLQNLTQLHDIELRVYDLEDEDNHQEFTCQSDISCDDKGCHLCPRSALPMINGGTTLKWRLTDSHTQYGILLATLPYGRHLSHDQQQLVDTLVEQLTATLALDRHQERQQQLIVMEERATIARELHDSIAQSLSCMKMQVSCLQMQGDVLPESSRELLSQIRNELNCSWAQLRELLTTFRLQLTEPGLRPALEASCQEFSARFGFTVKLDYQLPPRLVPSHQAIHLLQIAREALSNALKHSHADDVVVTVTQCGKQVKLKVQDNGCGVPENAERSNHYGMIIMRDRAQSLRGDCQVRRRETGGTEVTVTFIPETNFTETQGDTHE	15	154	37	174	117	PilJ	40.5	35	130	1.5e-08	WLVQGVQGSAHAINKAGSLRMQSYRLLAAVPLDAKDQKLLDEMEQTAFSPELTRAAERDGQQKQLKALQDYWHNELSPGLQHAQNAHAVTEDVTRF	Sensor protein OS=Salmonella enterica OX=28901 GN=narX PE=4 SV=1	HAMP	39.1	173	225	4.4e-08	WLRVRLLQPWKQLLSMARAVSQRDFTQRANISGRNEMAALGSALNNMSEELAE	PF00672	CL0681	HAMP	Salmonella enterica	Salmonella enterica	28901	MFKRCFSPLTLVNQLALIVMLSTAIGVAGMAVSGWLVQGVQGSAHAINKAGSLRMQSYRLLAAVPLDAKDQKLLDEMEQTAFSPELTRAAERDGQQKQLKALQDYWHNELSPGLQHAQNAHAVTEDVTRFVAGLDRLVTSFDHTTELRIERVVLVHRVMAIFMALLLVFTIIWLRVRLLQPWKQLLSMARAVSQRDFTQRANISGRNEMAALGSALNNMSEELAESY	227	681	4
1	Codon1	cp12mer-1008	A0A742MZ18	A0A742MZ18	tr|A0A742MZ18|A0A742MZ18_SALER	MTVKRPVSASLAKAFFYIVLLSILSTGSALLTLTSSLRDAEAINIAGSLRMQSYRLGYDLQSRSPQINAHRQLFQHALNSPVLRNLNAWYVPQAVKTRYARLHANWLEMNSRLQDGDIAWYQTNINNYVNQIDLFVLALQHYAERKVMLVVAISLAGGIGIFTLVFFTLRRIRQQVVRPLNQLVTASQRIEHGQFAPLPLDTSLPNELGLLAKTFSQMSSELHKLYRSLEASVEEKTHDLHEAHRRLEVLYQCSQALNTSQIDVHCFRHILQIVREHDAAWYLELTVGDNWRISEGTQSPDLPMQMLPVTMQDTVYGELHWQSPNVNASTPLLNSVSTMLGRGLYFNQAQKHFQQLLLMEERATIARELHDSLAQVLSYLRIQLTLLKRAIPEDNAGAQSIMADFSRALNDAYRQLRELLTTFRLTLQQADLPSALHEMLEDLQSQTPAKLTLDCRLPTLALDAQMQVHLLQIVREAVLNAIKHANASEIAVSCVTAPDGDHTVYIRDNGIGIGEPHEPAGHYGLNIMRERAERLGGTLNFSQPSGGGTLVSISFRSSNKEESQLT	14	147	33	169	114	PilJ	70.9	31	133	5.6e-18	LTLTSSLRDAEAINIAGSLRMQSYRLGYDLQSRSPQINAHRQLFQHALNSPVLRNLNAWYVPQAVKTRYARLHANWLEMNSRLQDGDIAWYQTNINNYVNQID	Sensor protein OS=Salmonella enterica OX=28901 GN=narQ PE=4 SV=1	HAMP	39.2	171	224	4.2e-08	RIRQQVVRPLNQLVTASQRIEHGQFAPLPLDTSLPNELGLLAKTFSQMSSELHK	PF00672	CL0681	HAMP	Salmonella enterica	Salmonella enterica	28901	MTVKRPVSASLAKAFFYIVLLSILSTGSALLTLTSSLRDAEAINIAGSLRMQSYRLGYDLQSRSPQINAHRQLFQHALNSPVLRNLNAWYVPQAVKTRYARLHANWLEMNSRLQDGDIAWYQTNINNYVNQIDLFVLALQHYAERKVMLVVAISLAGGIGIFTLVFFTLRRIRQQVVRPLNQLVTASQRIEHGQFAPLPLDTSLPNELGLLAKTFSQMSSELHKLY	226	678	4
1	Codon1	cp12mer-1009	A0A749KPT3	A0A749KPT3	tr|A0A749KPT3|A0A749KPT3_SALER	MTVKRPVSASLAKAFFYIVLLSILSTGSALLTLTSSLRDAEAINIAGSLRMQSYRLGYDLQSRSPQINAHRQLFQHALNSPVLQNLNAWYVPQAVKTRYARLHANWLEMNSRLQDGDIAWFQTNINNYVDQIDLFVLALQHYAERKVMLVVAISLAGGIGIFTLVFFTLRRIRQQVVRPLNQLVTASQRIEHGQFAPLPLDTSLPNELGLLAKTFSQMSSELHKLYRSLEASVEEKTHDLHEAHRRLEVLYQCSQALNTSQIDVHCFRHILQIVREHDAAWYLELTVGDNWRISEGTQSPDLPMQMLPVTMQDTVYGELHWQSPNVNASTPLLNSVSTMLGRGLYFNQAQKHFQQLLLMEERATIARELHDSLAQVLSYLRIQLTLLKRAIPEDNAGAQSIMADFSRALNDAYRQLRELLTTFRLTLQQADLPSALHEMLEDLQNQTPAKLTLDCRLPTLALDAQMQVHLLQIVREAVLNAIKHANASEIAVSCVTAPDGDHTVYIRDNGIGIGEPHEPAGHYGLNIMRERAERLGGTLNFSQPSGGGTLVSISFRSSNKEESQLT	14	147	33	169	114	PilJ	69.7	31	135	1.3e-17	LTLTSSLRDAEAINIAGSLRMQSYRLGYDLQSRSPQINAHRQLFQHALNSPVLQNLNAWYVPQAVKTRYARLHANWLEMNSRLQDGDIAWFQTNINNYVDQIDLF	Sensor protein OS=Salmonella enterica OX=28901 GN=narQ PE=4 SV=1	HAMP	39.2	171	224	4.1e-08	RIRQQVVRPLNQLVTASQRIEHGQFAPLPLDTSLPNELGLLAKTFSQMSSELHK	PF00672	CL0681	HAMP	Salmonella enterica	Salmonella enterica	28901	MTVKRPVSASLAKAFFYIVLLSILSTGSALLTLTSSLRDAEAINIAGSLRMQSYRLGYDLQSRSPQINAHRQLFQHALNSPVLQNLNAWYVPQAVKTRYARLHANWLEMNSRLQDGDIAWFQTNINNYVDQIDLFVLALQHYAERKVMLVVAISLAGGIGIFTLVFFTLRRIRQQVVRPLNQLVTASQRIEHGQFAPLPLDTSLPNELGLLAKTFSQMSSELHKLY	226	678	4
1	Codon1	cp12mer-1010	A0A5W1UGC2	A0A5W1UGC2	tr|A0A5W1UGC2|A0A5W1UGC2_SALET	MTVKRPVSASLAKAFFYIVLLSILSTGSALLTLTSSLRDAEAINIAGSLRMQSYRLGYDLQSRSSQINAHRQLFQHALNSPVLQNLNAWYVPQAVKTRYARLHANWLEMNSRLQDGDIAWYQTNINNYVNQIDLFVLALQHYAERKVMLVVAISLAGGIGIFTLVFFTLRRIRQQVVRPLNQLVTASQRIEHGQFAPLPLDTSLPNELGLLAKTFSQMSSELHKLYRSLEASVEEKTHDLHEAHRRLEVLYQCSQALNTSQIDVHCFRHILQIVREHDAAWYLELTVGDNWRISEGAQSPDLPMQMLPVTMQDTVYGELHWQSPNVNASTPLLNSVSTMLGRGLYFNQAQKHFQQLLLMEERATIARELHDSLAQVLSYLRIQLTLLKRAIPEDNAGAQSIMADFSRALNDAYRQLRELLTTFRLTLQQADLPSALHEMLEDLQSQTPAKLTLDCRLPTLALDAQMQVHLLQIVREAVLNAIKHANASEIAVSCVTAPDGDHTVYIRDNGIGIGEPHEPAGHYGLNIMRERAERLGGTLNFSQPSGGGTLVSISFRSSNKEESQLT	14	147	33	169	114	PilJ	70.6	31	133	6.9e-18	LTLTSSLRDAEAINIAGSLRMQSYRLGYDLQSRSSQINAHRQLFQHALNSPVLQNLNAWYVPQAVKTRYARLHANWLEMNSRLQDGDIAWYQTNINNYVNQID	Sensor protein OS=Salmonella enterica subsp. enterica serovar Saintpaul OX=90105 GN=narQ PE=4 SV=1	HAMP	39.2	171	224	4.2e-08	RIRQQVVRPLNQLVTASQRIEHGQFAPLPLDTSLPNELGLLAKTFSQMSSELHK	PF00672	CL0681	HAMP	Salmonella enterica subsp. enterica serovar Saintpaul	Salmonella enterica	90105	MTVKRPVSASLAKAFFYIVLLSILSTGSALLTLTSSLRDAEAINIAGSLRMQSYRLGYDLQSRSSQINAHRQLFQHALNSPVLQNLNAWYVPQAVKTRYARLHANWLEMNSRLQDGDIAWYQTNINNYVNQIDLFVLALQHYAERKVMLVVAISLAGGIGIFTLVFFTLRRIRQQVVRPLNQLVTASQRIEHGQFAPLPLDTSLPNELGLLAKTFSQMSSELHKLY	226	678	4
1	Codon1	cp12mer-1011	A0A748FHZ3	A0A748FHZ3	tr|A0A748FHZ3|A0A748FHZ3_SALER	MTVKRPVSASLAKAFFYIVLLSILSTGSALLTLTSSLRDAEAINIAGSLRMQSYRLGYDLQSRSPQINAHRQLFQHALNSPVLQNLNAWYVPQAVKTRYERLHANWQEMNSRLQDGDIAWYQTNINNYVNQIDLFVLALQHYAERKVMLVVAISLAGGIGIFTLVFFTLRRIRQQVVRPLNQLVTTSQRIEHGQFAPLPLDTSLPNELGLLAKTFSQMSSELHKLYRSLEASVEEKTHDLHEAHRRLEVLYQCSQALNTSQIDVHCFRHILQIVREHDAAWYLELTVGDNWRISEGAQSPDLPMQMLPVTMQDTVYGELHWQSPNVNASTPLLNSVSTMLGRGLYFNQAQKHFQQLLLMEERATIARELHDSLAQVLSYLRIQLTLLKRAIPEDNAGAQSIMADFSRALNDAYRQLRELLTTFRLTLQQADLPSALHEMLEDLQSQTPAKLTLDCRLPTLALDAQMQVHLLQIVREAVLNAIKHANASEIAVSCVTAPDGDHTVYIRDNGIGIGEPHEPAGHYGLNIMRERAERLGGTLNFSQPSGGGTLVSISFRSSNKEESQLT	14	147	33	169	114	PilJ	74.2	31	133	5.2e-19	LTLTSSLRDAEAINIAGSLRMQSYRLGYDLQSRSPQINAHRQLFQHALNSPVLQNLNAWYVPQAVKTRYERLHANWQEMNSRLQDGDIAWYQTNINNYVNQID	Sensor protein OS=Salmonella enterica OX=28901 GN=narQ PE=4 SV=1	HAMP	38.3	171	224	8.3e-08	RIRQQVVRPLNQLVTTSQRIEHGQFAPLPLDTSLPNELGLLAKTFSQMSSELHK	PF00672	CL0681	HAMP	Salmonella enterica	Salmonella enterica	28901	MTVKRPVSASLAKAFFYIVLLSILSTGSALLTLTSSLRDAEAINIAGSLRMQSYRLGYDLQSRSPQINAHRQLFQHALNSPVLQNLNAWYVPQAVKTRYERLHANWQEMNSRLQDGDIAWYQTNINNYVNQIDLFVLALQHYAERKVMLVVAISLAGGIGIFTLVFFTLRRIRQQVVRPLNQLVTTSQRIEHGQFAPLPLDTSLPNELGLLAKTFSQMSSELHKLY	226	678	4
1	Codon1	cp12mer-1012	A0A753ZGZ3	A0A753ZGZ3	tr|A0A753ZGZ3|A0A753ZGZ3_SALER	MFKRCFSPLTLVNQLALIVMLSTAIGVAGMAVSGWLVQGVQGSAHAINKAGSLRMQSYRLLAAVPLDAKDQKLLDEMEQTAFSPELTRAAERDGQQKQLKALQNYWHNELSPGLQHAQNAHAVAEDVTRFVAGLDRLVTSFDHTTELRIERVVLVHRVMAIFMALLLVFTIIWLRVRLLQPWKQLLSMARAVSQRDFTQRANISGRNEMAALGSALNNMSEELAESYAVLEQRVQEKTAGLEHKNQILSFLWQANRRLHSQAPLCERLSPVLNGLQNLTQLHNIELRVYDLEDEDNHQEFTCQSDISCDDKGCHLCPRSALPMINGGTTLKWRLTDSHTQYGILLATLPYGRHLSHDQQQLVDTLVEQLTATLALDRHQERQQQLIVMEERATIARELHDSIAQSLSCMKMQVSCLQMQGDVLPESSRELLSQIRNELNCSWAQLRELLTTFRLQLTEPGLRPALEASCQEFSARFGFTVKLDYQLPPRLVPSHQAIHLLQIAREALSNALKHSHADDVVVTVTQCGKQVKLKVQDNGCGVPENAERSNHYGMIIMRDRAQSLRGDCQVRRRETGGTEVTVTFIPETNFTETQGDTHE	15	154	37	174	117	PilJ	39.3	35	130	3.4e-08	WLVQGVQGSAHAINKAGSLRMQSYRLLAAVPLDAKDQKLLDEMEQTAFSPELTRAAERDGQQKQLKALQNYWHNELSPGLQHAQNAHAVAEDVTRF	Sensor protein OS=Salmonella enterica OX=28901 GN=narX PE=4 SV=1	HAMP	39.1	173	225	4.4e-08	WLRVRLLQPWKQLLSMARAVSQRDFTQRANISGRNEMAALGSALNNMSEELAE	PF00672	CL0681	HAMP	Salmonella enterica	Salmonella enterica	28901	MFKRCFSPLTLVNQLALIVMLSTAIGVAGMAVSGWLVQGVQGSAHAINKAGSLRMQSYRLLAAVPLDAKDQKLLDEMEQTAFSPELTRAAERDGQQKQLKALQNYWHNELSPGLQHAQNAHAVAEDVTRFVAGLDRLVTSFDHTTELRIERVVLVHRVMAIFMALLLVFTIIWLRVRLLQPWKQLLSMARAVSQRDFTQRANISGRNEMAALGSALNNMSEELAESY	227	681	4
1	Codon1	cp12mer-1013	A0A763XHU7	A0A763XHU7	tr|A0A763XHU7|A0A763XHU7_SALER	MTVKRPVSASLAKAFFYIVLLSILSTGSALLTLTSSLRDAEAINIAGSLRMQSYRLGYDLQSRSPQINAHRQLFQHALNSPVLQNLNAWYVPQAVKTRYARLHANWLEMNSRLQDGDIVWYQTNINNYVNQIDLFVLALQHYAERKVMLVVAISLAGGIGIFTLVFFTLRRIRQQVVRPLNQLVTASQRIEHGQFAPLPLDTSLPNELGLLAKTFSQMSSELHKLYRSLEASVEEKTHDLHEAHRRLEVLYQCSQALNTSQIDVHCFRHILQIVREHDAAWYLELTVGDNWRISEGTQSPDLPMQMLPVTMQDTVYGELHWQSPNVNASTPLLNSVSTMLGRGLYFNQAQKHFQQLLLMEERATIARELHDSLAQVLSYLRIQLTLLKRAIPEDNAGAQSIMADFSRALNDAYRQLRELLTTFRLTLQQADLPSALHEMLEDLQSQTPAKLTLDCRLPTLALDAQMQVHLLQIVREAVLNAIKHANASEIAVSCVTAPDGDHTVYIRDNGIGIGEPHEPAGHYGLNIMRERAERLGGTLNFSQPSGGGTLVSISFRSSNKEESQLT	14	147	33	169	114	PilJ	70.9	31	135	5.6e-18	LTLTSSLRDAEAINIAGSLRMQSYRLGYDLQSRSPQINAHRQLFQHALNSPVLQNLNAWYVPQAVKTRYARLHANWLEMNSRLQDGDIVWYQTNINNYVNQIDLF	Sensor protein OS=Salmonella enterica OX=28901 GN=narQ PE=4 SV=1	HAMP	39.2	171	224	4.2e-08	RIRQQVVRPLNQLVTASQRIEHGQFAPLPLDTSLPNELGLLAKTFSQMSSELHK	PF00672	CL0681	HAMP	Salmonella enterica	Salmonella enterica	28901	MTVKRPVSASLAKAFFYIVLLSILSTGSALLTLTSSLRDAEAINIAGSLRMQSYRLGYDLQSRSPQINAHRQLFQHALNSPVLQNLNAWYVPQAVKTRYARLHANWLEMNSRLQDGDIVWYQTNINNYVNQIDLFVLALQHYAERKVMLVVAISLAGGIGIFTLVFFTLRRIRQQVVRPLNQLVTASQRIEHGQFAPLPLDTSLPNELGLLAKTFSQMSSELHKLY	226	678	4
1	Codon1	cp12mer-1014	A0A761P5F8	A0A761P5F8	tr|A0A761P5F8|A0A761P5F8_SALER	MFKRCFSPLTLVNQLALIVMLSTAIGVAGMAVSGWLVQGVQGSAHAINKAGSLRMQSYRLLAAVPLDAKDQKLLDEMEQTAFSPELTRAAERDGQQKQLKALQDYWHNELSPGLQHAQNAHAVAEDVTRFVAGLDRLATSFDHTTELRIERVVLVHRVMAIFMALLLVFTIIWLRVRLLQPWKQLLSMARAVSQRDFTQRANISGRNEMAALGSALNNMSEELAESYAVLEQRVQEKTAGLEHKNQILSFLWQANRRLHSQAPLCERLSPVLNGLQNLTQLHDIELRVYDLEDEDNHQEFTCQSDISCDDKGCHLCPRSALPMINGGTTLKWRLTDSHTQYGILLATLPYGRHLSHDQQQLVDTLVEQLTATLALDRHQERQQQLIVMEERATIARELHDSIAQSLSCMKMQVSCLQMQGDVLPESSRELLSQIRNELNCSWAQLRELLTTFRLQLTEPGLRPALEASCQEFSARFGFTVKLDYQLPPRLVPSHQAIHLLQIAREALSNALKHSHADDVVVTVTQCGKQVKLKVQDNGCGVPENAERSNHYGMIIMRDRAQSLRGDCQVRRRETGGTEVTVTFIPETNFTETQGDTHE	15	154	37	174	117	PilJ	40.6	35	137	1.4e-08	WLVQGVQGSAHAINKAGSLRMQSYRLLAAVPLDAKDQKLLDEMEQTAFSPELTRAAERDGQQKQLKALQDYWHNELSPGLQHAQNAHAVAEDVTRFVAGLDRL	Sensor protein OS=Salmonella enterica OX=28901 GN=narX PE=4 SV=1	HAMP	39.4	173	225	3.6e-08	WLRVRLLQPWKQLLSMARAVSQRDFTQRANISGRNEMAALGSALNNMSEELAE	PF00672	CL0681	HAMP	Salmonella enterica	Salmonella enterica	28901	MFKRCFSPLTLVNQLALIVMLSTAIGVAGMAVSGWLVQGVQGSAHAINKAGSLRMQSYRLLAAVPLDAKDQKLLDEMEQTAFSPELTRAAERDGQQKQLKALQDYWHNELSPGLQHAQNAHAVAEDVTRFVAGLDRLATSFDHTTELRIERVVLVHRVMAIFMALLLVFTIIWLRVRLLQPWKQLLSMARAVSQRDFTQRANISGRNEMAALGSALNNMSEELAESY	227	681	4
1	Codon1	cp12mer-1015	A0A750KHJ7	A0A750KHJ7	tr|A0A750KHJ7|A0A750KHJ7_SALER	MTVKRPVSASLAKAFFYIVLLSILSTGSALLTLTSSLRDAEAINIAGSLRMQSYRLGYDLQSCSPQINAHRQLFQHALNSPVLQNLNAWYVPQAVKNRYAHLHANWLEMNTRLQNGDITWYQANINSYVDQIDLFVLALQHYAERKVMLVVAISLAGGIGIFTLVFFTLRRIRQQVVRPLNQLVTASQRIEHGQFDLLPLDTSLPNELGLLAKTFSQMSSELHKLYRSLEASVEEKTHDLHEAHRRLEVLYQCSQALNTSQIDVHCFRHILQIVREHDAAWYLELTVGDNWRISEGTQSPDLPVQILPVTMQDTVYGELRWQSPNTHASTPLLNSVSTMLGRGLYFNQAQKHFQQLLLMEERATIARELHDSLAQVLSYLRIQLTLLKRAIPEDNACAQSIMADFSRALNDAYRQLRELLTTFRLTLQQADLPCALHEMLEDLQSQTPAKLTLDCRLPTLALDAQMQVHLLQIVREAVLNAIKHANATEIAVSCVTAPDGDHTVYIRDNGIGIGEPHEPAGHYGLNIMRERAERLGGTLNFSQPSGGGTLVSISFRSSSDEESQLT	14	147	33	169	114	PilJ	68.5	31	128	3.1e-17	LTLTSSLRDAEAINIAGSLRMQSYRLGYDLQSCSPQINAHRQLFQHALNSPVLQNLNAWYVPQAVKNRYAHLHANWLEMNTRLQNGDITWYQANINSY	Sensor protein OS=Salmonella enterica OX=28901 GN=narQ PE=4 SV=1	HAMP	41	171	224	1.2e-08	RIRQQVVRPLNQLVTASQRIEHGQFDLLPLDTSLPNELGLLAKTFSQMSSELHK	PF00672	CL0681	HAMP	Salmonella enterica	Salmonella enterica	28901	MTVKRPVSASLAKAFFYIVLLSILSTGSALLTLTSSLRDAEAINIAGSLRMQSYRLGYDLQSCSPQINAHRQLFQHALNSPVLQNLNAWYVPQAVKNRYAHLHANWLEMNTRLQNGDITWYQANINSYVDQIDLFVLALQHYAERKVMLVVAISLAGGIGIFTLVFFTLRRIRQQVVRPLNQLVTASQRIEHGQFDLLPLDTSLPNELGLLAKTFSQMSSELHKLY	226	678	4
1	Codon1	cp12mer-1016	A0A753TL89	A0A753TL89	tr|A0A753TL89|A0A753TL89_SALER	MFKRCFSPLTLVNQLALIVMLSTAIGVAGMAVSGWLVQGVQGSAHAINKAGSLRMQSYRLLAAVPLDAKDQKLLDEMEQTAFSPELTRAAERDGQQKQLKALQDYWHNELSPGLQHAQNAHAVAEDVTQFVAGLDRLVTSFDHTTELRIERVVLVHRVMAIFMALLLVFTIIWLRVRLLQPWKQLLSMARAVSQRDFTQRANISGRNEMAALGSALNNMSEELAESYAVLEQRVQEKTAGLEHKNQILSFLWQANRRLHSQAPLCERLSPVLNGLQNLTQLHDIELRVYDLEDEDNHQEFTCQSDISCDDKGCHLCPRSALPMINGGTTLKWRLTDSHTQYGILLATLPYGRHLSHDQQQLVDTLVEQLTATLALDRHQERQQQLIVMEERATIARELHDSIAQSLSCMKMQVSCLQMQGDVLPESSRELLSQIRNELNCSWAQLRELLTTFRLQLTEPGLRPALEASCQEFSARFGFTVKLDYQLPPRLVPSHQAIHLLQIAREALSNALKHSHADDVVVTVTQCGKQVKLKVQDNGCGVPENAERSNHYGMIIMRDRAQSLRGDCQVRRRETGGTEVTVTFIPETNFTETQGDTHE	15	154	37	174	117	PilJ	39.9	35	132	2.3e-08	WLVQGVQGSAHAINKAGSLRMQSYRLLAAVPLDAKDQKLLDEMEQTAFSPELTRAAERDGQQKQLKALQDYWHNELSPGLQHAQNAHAVAEDVTQFVA	Sensor protein OS=Salmonella enterica OX=28901 GN=narX PE=4 SV=1	HAMP	39.1	173	225	4.5e-08	WLRVRLLQPWKQLLSMARAVSQRDFTQRANISGRNEMAALGSALNNMSEELAE	PF00672	CL0681	HAMP	Salmonella enterica	Salmonella enterica	28901	MFKRCFSPLTLVNQLALIVMLSTAIGVAGMAVSGWLVQGVQGSAHAINKAGSLRMQSYRLLAAVPLDAKDQKLLDEMEQTAFSPELTRAAERDGQQKQLKALQDYWHNELSPGLQHAQNAHAVAEDVTQFVAGLDRLVTSFDHTTELRIERVVLVHRVMAIFMALLLVFTIIWLRVRLLQPWKQLLSMARAVSQRDFTQRANISGRNEMAALGSALNNMSEELAESY	227	681	4
1	Codon1	cp12mer-1017	A0A485FH61	A0A485FH61	tr|A0A485FH61|A0A485FH61_PSEAI	MNKATVSDADQRDRFFGGSDRAGKPILRRSLVVRFGCYLTLLVSLALIGMFSALLFADYTHQDAAVINHAGSLRMLTYRVALEPSLEGRQALLGTLGDRLDSGDIRRLLQRQDADDPIRQLHQELREGLARLDPRALPGRDVLDAYVGDIDRFVGILQAKAERRSQLLSTVQGLCLFLSLLVVFVTLYDLSYHVIGPLRELTSTARRLGRGELDARVTYSGEDELAQLGERFNQMAGELKSIYGDLEERVEDKTRALSQSHQRLELLYASARRLGENPYDNRTLQPLLNQLEKVLDAGRVTLCLNKDGVERAYSSLTTTERPADFCLQGDCGSCREQASACDQPSTLAQPLLMQPLSIAGHRFGELFIESRGARLENWQQQLIETFCDNIARTFALSLQQEQESRLALFAERGTIARELHDSLAQSLSYLKIQVSRLGTLLKREAPAQKIEDTLEELREGLNGAYRQLRELLTTFRLSLDEPSLEAALGNAVAEFGERGEVAIELDNRLQHVPLSPNEEIHVLQIVREALSNVVRHSQARRAWVRLSSQADGQVSIAVEDDGVGFDPQQNRSGHYGLTIMQERGQTLGSQLRFEPRAPHGTRVLFSFVPSALQPSPAKEQTP	31	167	57	188	110	PilJ	30	57	153	2.8e-05	ADYTHQDAAVINHAGSLRMLTYRVALEPSLEGRQALLGTLGDRLDSGDIRRLLQRQDADDPIRQLHQELREGLARLDPRALPGRDVLDAYVGDIDRF	Sensor protein OS=Pseudomonas aeruginosa OX=287 GN=narX PE=4 SV=1	HAMP	50.7	190	241	1.1e-11	LSYHVIGPLRELTSTARRLGRGELDARVTYSGEDELAQLGERFNQMAGELKS	PF00672	CL0681	HAMP	Pseudomonas aeruginosa	Pseudomonas aeruginosa	287	MNKATVSDADQRDRFFGGSDRAGKPILRRSLVVRFGCYLTLLVSLALIGMFSALLFADYTHQDAAVINHAGSLRMLTYRVALEPSLEGRQALLGTLGDRLDSGDIRRLLQRQDADDPIRQLHQELREGLARLDPRALPGRDVLDAYVGDIDRFVGILQAKAERRSQLLSTVQGLCLFLSLLVVFVTLYDLSYHVIGPLRELTSTARRLGRGELDARVTYSGEDELAQLGERFNQMAGELKSIY	243	729	4
1	Codon1	cp12mer-1018	A0A6D0Q0Q0	A0A6D0Q0Q0	tr|A0A6D0Q0Q0|A0A6D0Q0Q0_ECOLX	MIVKRPVSASLARAFFYIVLLSILSTGIALLTLASSLRDAEAINIAGSLRMQSYRLGYDLQSGSPQLNAHRQLFQQALHSPVLINLNVWYVPEAVKTRYAHLNANWLEMNNRLSKGDLPWYQANINNYVNQIDLFVLALQHYAERKMLLVVAISLAGGIGIFTLVFFTLRRIRHQVVAPLNQLVTASQRIEHGQFDSPPLDTSLPNELGLLAKTFNQMSSELHKLYLSLEASVEEKTRDLHEAKRRLEVLYQCSQALNTSQIDVHCFRHILQIVRDNEAAVYLELNVGENWRISEGQPNPELPMQILPVTMQETVYGELHWQNSHVSSSEPLLNSVSSMLGRGLYFNQAQKHFQQLLLMEERATIARELHDSLAQVLSYLRIQLTLLKRSIPEDNATAQSIMADFSQALNDAYRQLRELLTTFRLTLQQADLPSALREMLDTLQNQTSAKLTLDCRLPTLALDAQMQVHLLQIIREAVLNAMKHANASEIAVSCVTAPDGNHTVYIRDNGIGIGEPKEPEGHYGLNIMRERAERLGGTLTFSQPSGGGTLVSISFRSAEGEESQLM	14	147	34	169	113	PilJ	70.8	31	128	5.7e-18	LTLASSLRDAEAINIAGSLRMQSYRLGYDLQSGSPQLNAHRQLFQQALHSPVLINLNVWYVPEAVKTRYAHLNANWLEMNNRLSKGDLPWYQANINNY	Sensor protein OS=Escherichia coli OX=562 GN=narQ PE=4 SV=1	HAMP	51.2	171	224	7.5e-12	RIRHQVVAPLNQLVTASQRIEHGQFDSPPLDTSLPNELGLLAKTFNQMSSELHK	PF00672	CL0681	HAMP	Escherichia coli	Escherichia coli	562	MIVKRPVSASLARAFFYIVLLSILSTGIALLTLASSLRDAEAINIAGSLRMQSYRLGYDLQSGSPQLNAHRQLFQQALHSPVLINLNVWYVPEAVKTRYAHLNANWLEMNNRLSKGDLPWYQANINNYVNQIDLFVLALQHYAERKMLLVVAISLAGGIGIFTLVFFTLRRIRHQVVAPLNQLVTASQRIEHGQFDSPPLDTSLPNELGLLAKTFNQMSSELHKLY	226	678	4
1	Codon1	cp12mer-1019	A0A728XR29	A0A728XR29	tr|A0A728XR29|A0A728XR29_SALER	MTVKRPVSASLAKAFFYIVLLSILSTGSALLTLTSSLRDAEAINIAGSLRMQSYRLGYDLQSRSPQINAHRQLFQHALNSPVLQNLNAWYVPQAVKNRYARLHANWLEMNSRLQDGDIAWYQANINSYVDQIDLFVLALQHYAERKVMLVVAISLAGGIGIFTLVFFTLRRIRQQVVRPLNQLVTASQRIEHGQFAPLPLDTSLPNELGLLAKTFSQMSSELHKLYRSLEASVEEKTHDLHEAHRRLEVLYQCSQALNTSQIDVHCFRHILQIVREHDAAWYLELTVGDNWRISEGEQSPDLPMQMLPVTMQDTVYGELHWQSPNVNASTPLLNSVSTMLGRGLYFNQAQKHFQQLLLMEERATIARELHDSLAQVLSYLRIQLTLLKRAIPEDNAGAQSIMADFSRALNDAYRQLRELLTTFRLTLQQADLPSALHEMLEDLQSQTPAKLTLDCRLPTLALDAQMQVHLLQIVREAVLNAIKHANASEIAVSCVTAPDGDHTVYIHDNGIGIGEPHEPAGHYGLNIMRERAERLGGTLNFSQPSGGGTLVSISFRSSNKEESQLT	14	147	33	169	114	PilJ	71.2	31	133	4.5e-18	LTLTSSLRDAEAINIAGSLRMQSYRLGYDLQSRSPQINAHRQLFQHALNSPVLQNLNAWYVPQAVKNRYARLHANWLEMNSRLQDGDIAWYQANINSYVDQID	Sensor protein OS=Salmonella enterica subsp. salamae serovar 58:d:z6 OX=41517 GN=narQ PE=4 SV=1	HAMP	39.2	171	224	4.1e-08	RIRQQVVRPLNQLVTASQRIEHGQFAPLPLDTSLPNELGLLAKTFSQMSSELHK	PF00672	CL0681	HAMP	Salmonella enterica subsp. salamae serovar 58:d:z6	Salmonella enterica	41517	MTVKRPVSASLAKAFFYIVLLSILSTGSALLTLTSSLRDAEAINIAGSLRMQSYRLGYDLQSRSPQINAHRQLFQHALNSPVLQNLNAWYVPQAVKNRYARLHANWLEMNSRLQDGDIAWYQANINSYVDQIDLFVLALQHYAERKVMLVVAISLAGGIGIFTLVFFTLRRIRQQVVRPLNQLVTASQRIEHGQFAPLPLDTSLPNELGLLAKTFSQMSSELHKLY	226	678	4
1	Codon1	cp12mer-1020	A0A742HXR9	A0A742HXR9	tr|A0A742HXR9|A0A742HXR9_SALER	MTVKRPVSASLAKAFFYIVLLSILSTGSALLTLTSSLRDAEAINIAGSLRMQSYRLGYDLQSRSPQINAHRQLFQHALNSPVLQNLNAWYVPQAVKTRYARLHANWLEMNSRLQNGDIAWYQTNINNYVNQIDLFVLALQHYAERKVMLVVAISLAGGIGIFTLVFFTLRRIRQQVVRPLNQLVTASQRIEHGQFAPLPLDTSLPNELGLLAKTFSQMSSELHKLYRSLEASVEEKTHDLHEAHRRLEVLYQCSQALNTSQIDVHCFRHILQIVREHDAAWYLELTVGDNWRISEGTQSPDLPMQMLPVTMQDTVYGELHWQSPNVNASTPLLNSVSTMLGRGLYFNQAQKHFQQLLLMEERATIARELHDSLAQVLSYLRIQLTLLKRAIPEDNAGAQSIMADFSRALNDAYRQLRELLTTFRLTLQQADLPSALHEMLEDLQSQTPAKLTLDCRLPTLALDAQMQVHLLQIVREAVLNAIKHANASEIAVSCVTAPDGDHTVYIRDNGIGIGEPHEPAGHYGLNIMRERAERLGGTLNFSQPSGGGTLVSISFRSSNKEESQLT	14	147	33	169	114	PilJ	71.1	31	132	4.6e-18	LTLTSSLRDAEAINIAGSLRMQSYRLGYDLQSRSPQINAHRQLFQHALNSPVLQNLNAWYVPQAVKTRYARLHANWLEMNSRLQNGDIAWYQTNINNYVNQI	Sensor protein OS=Salmonella enterica OX=28901 GN=narQ PE=4 SV=1	HAMP	39.2	171	224	4.2e-08	RIRQQVVRPLNQLVTASQRIEHGQFAPLPLDTSLPNELGLLAKTFSQMSSELHK	PF00672	CL0681	HAMP	Salmonella enterica	Salmonella enterica	28901	MTVKRPVSASLAKAFFYIVLLSILSTGSALLTLTSSLRDAEAINIAGSLRMQSYRLGYDLQSRSPQINAHRQLFQHALNSPVLQNLNAWYVPQAVKTRYARLHANWLEMNSRLQNGDIAWYQTNINNYVNQIDLFVLALQHYAERKVMLVVAISLAGGIGIFTLVFFTLRRIRQQVVRPLNQLVTASQRIEHGQFAPLPLDTSLPNELGLLAKTFSQMSSELHKLY	226	678	4
1	Codon1	cp12mer-1021	A0A3T2WES7	A0A3T2WES7	tr|A0A3T2WES7|A0A3T2WES7_SALET	MTVKRPVSASLAKAFFYIVLLSILSTGSALLTLTSSLRDAEAINIAGSLRMQSYRLGYDLQSRSPQINAHRQLFQHALNSPVLQNLNAWYVPQAVKTRYARLHANWLEMNSRLQDGDILWYQSNINNYVDQIDLFVLALQHYAERKVMLVVAISLAGGIGIFTLVFFTLRRIRQQVVRPLNQLVTASQRIEHGQFAPLPLDTSLPNELGLLAKTFSQMSSELHKLYRSLEASVEEKTHDLHEAHRRLEVLYQCSQALNTSQIDVHCFRHILQIVREHDAAWYLELTVGDNWRISEGTQSPDLPMQMLPVTMQDTVYGELHWQSPNVNASTPLLNSVSTMLGRGLYFNQAQKHFQQLLLMEERATIARELHDSLAQVLSYLRIQLTLLKRAIPEDNAGAQSIMADFSRALNDAYRQLRELLTTFRLTLQQADLPSALHEMLEDLQSQTPAKLTLDCRLPTLALDAQMQVHLLQIVREAVLNAIKHANASEIAVSCVTAPDGDHTVYIRDNGIGIGEPHEPAGHYGLNIMRERAERLGGTLNFSQPSGGGTLVSISFRSSNKEESQLT	14	147	33	169	114	PilJ	70.8	31	129	5.8e-18	LTLTSSLRDAEAINIAGSLRMQSYRLGYDLQSRSPQINAHRQLFQHALNSPVLQNLNAWYVPQAVKTRYARLHANWLEMNSRLQDGDILWYQSNINNYV	Sensor protein OS=Salmonella enterica subsp. enterica serovar Orion OX=399586 GN=narQ PE=4 SV=1	HAMP	39.2	171	224	4.2e-08	RIRQQVVRPLNQLVTASQRIEHGQFAPLPLDTSLPNELGLLAKTFSQMSSELHK	PF00672	CL0681	HAMP	Salmonella enterica subsp. enterica serovar Orion	Salmonella enterica	399586	MTVKRPVSASLAKAFFYIVLLSILSTGSALLTLTSSLRDAEAINIAGSLRMQSYRLGYDLQSRSPQINAHRQLFQHALNSPVLQNLNAWYVPQAVKTRYARLHANWLEMNSRLQDGDILWYQSNINNYVDQIDLFVLALQHYAERKVMLVVAISLAGGIGIFTLVFFTLRRIRQQVVRPLNQLVTASQRIEHGQFAPLPLDTSLPNELGLLAKTFSQMSSELHKLY	226	678	4
1	Codon1	cp12mer-1022	A0A742LBS7	A0A742LBS7	tr|A0A742LBS7|A0A742LBS7_SALER	MTVKRPVSASLAKAFFYIVLLSILSTGSALLTLTSSLRDAEAINIAGSLRMQSYRLGYDLQSRSPQINAHRQLFQHALNSPALQNLNAWYVPQAVKTRYARLHANWLEMNSRLQDGDIAWYQININNYVDQIDLFVLALQHYAERKVMLVVAISLAGGIGIFTLVFFTLRRIRQQVVRPLNQLVTASQRIEHGQFAPLPLDTSLPNELGLLAKTFSQMSSELHKLYRSLEASVEEKTHDLHEAHRRLEVLYQCSQALNTSQIDVHCFRHILQIVREHDAAWYLELTVGDNWRISEGTQSPDLPMQMLPVTMQDTVYGELHWQSPNVNASTPLLNSVSTMLGRGLYFNQAQKHFQQLLLMEERATIARELHDSLAQVLSYLRIQLTLLKRAIPEDNAGAQSIMADFSRALNDAYRQLRELLTTFRLTLQQADLPSALHEMLEDLQSQTPAKLTLDCRLPTLALDAQMQVHLLQIVREAVLNAIKHANASEIAVSCVTAPDGDHTVYIRDNGIGIGEPHEPAGHYGLNIMRERAERLGGTLNFSQPSGGGTLVSISFRSSNKEESQLT	14	147	33	169	114	PilJ	71.9	31	132	2.8e-18	LTLTSSLRDAEAINIAGSLRMQSYRLGYDLQSRSPQINAHRQLFQHALNSPALQNLNAWYVPQAVKTRYARLHANWLEMNSRLQDGDIAWYQININNYVDQI	Sensor protein OS=Salmonella enterica OX=28901 GN=narQ PE=4 SV=1	HAMP	39.2	171	224	4.2e-08	RIRQQVVRPLNQLVTASQRIEHGQFAPLPLDTSLPNELGLLAKTFSQMSSELHK	PF00672	CL0681	HAMP	Salmonella enterica	Salmonella enterica	28901	MTVKRPVSASLAKAFFYIVLLSILSTGSALLTLTSSLRDAEAINIAGSLRMQSYRLGYDLQSRSPQINAHRQLFQHALNSPALQNLNAWYVPQAVKTRYARLHANWLEMNSRLQDGDIAWYQININNYVDQIDLFVLALQHYAERKVMLVVAISLAGGIGIFTLVFFTLRRIRQQVVRPLNQLVTASQRIEHGQFAPLPLDTSLPNELGLLAKTFSQMSSELHKLY	226	678	4
1	Codon1	cp12mer-1023	A0A730WAC4	A0A730WAC4	tr|A0A730WAC4|A0A730WAC4_SALHO	MFKRCFSPLTLVNQLALIVMLSTAIGVAGMAVSGWLVQGVQGSAHAINKAGSLRMQSYRLLAAVPLDAKDQKLLDEMEQTAFSPELTRAAERDGQQKQLKALQDYWHNELSPGLQHAQNTHVVAEDVSRFVAGLDRLVTSFDHTTELRIERVVLVHRVMAIFMALLLVFTIIWLRVRLLQPWKQLLSMARAVSQRDFTQRANISGRNEMAALGSALNNMSEELAESYAVLEQRVQEKTAGLEHKNQILSFLWQANRRLHSQAPLCERLSPVLNGLQNLTQLHDIELRVYDLEDEDNHQEFTCQSDISCDDKGCHLCPRSALPMINGGTTLKWRLTDSHTQYGILLATLPYGRHLSHDQQQLVDTLVEQLTATLALDRHQERQQQLIVMEERATIARELHDSIAQSLSCMKMQVSCLQMQGDALPESSRELLSQIRNELNCSWAQLRELLTTFRLQLTEPGLRPALEASCQEFSARFGFTVKLDYQLPPRLVPSHQAIHLLQIAREALSNALKHSHADDVVVTVTQCGKQVKLKVQDNGCGVPENAERSNHYGMIIMRDRAQSLRGDCQVRRRETGGTEVTVTFIPETNFTETQGDTHE	15	154	37	174	117	PilJ	40.6	35	130	1.4e-08	WLVQGVQGSAHAINKAGSLRMQSYRLLAAVPLDAKDQKLLDEMEQTAFSPELTRAAERDGQQKQLKALQDYWHNELSPGLQHAQNTHVVAEDVSRF	Sensor protein OS=Salmonella enterica subsp. houtenae serovar 1,40:z4,z32:- OX=1967604 GN=narX PE=4 SV=1	HAMP	39.1	173	225	4.4e-08	WLRVRLLQPWKQLLSMARAVSQRDFTQRANISGRNEMAALGSALNNMSEELAE	PF00672	CL0681	HAMP	Salmonella enterica subsp. houtenae serovar 1,40:z4,z32:-	Salmonella enterica	1967604	MFKRCFSPLTLVNQLALIVMLSTAIGVAGMAVSGWLVQGVQGSAHAINKAGSLRMQSYRLLAAVPLDAKDQKLLDEMEQTAFSPELTRAAERDGQQKQLKALQDYWHNELSPGLQHAQNTHVVAEDVSRFVAGLDRLVTSFDHTTELRIERVVLVHRVMAIFMALLLVFTIIWLRVRLLQPWKQLLSMARAVSQRDFTQRANISGRNEMAALGSALNNMSEELAESY	227	681	4
1	Codon1	cp12mer-1024	A0A738CS07	A0A738CS07	tr|A0A738CS07|A0A738CS07_SALER	MFKRCFSPLTLVNQLALIVMLSTAIGVAGMAVSGWLVQGVQGSAHAINKAGSLRMQSYRLLAAVPLDAKDQKLLDEMEQTAFSPELTRAAERDGQQKQLKALQDYWHNELSPGLQHAQNAHVVTEDVSRFVAGLDRLVTSFDHTTELRIERVVLVHRVMAIFMALLLVFTIIWLRVRLLQPWKQLLSMARAVSQRDFTQRANISGRNEMAALGSALNNMSEELAESYAVLEQRVQEKTAGLEHKNQILSFLWQANRRLHSQAPLCERLSPVLNGLQNLTQLHDIELRVYDLEDEDNHQEFTCQSDISCDDKGCHLCPRSALPMINGGTTLKWRLTDSHTQYGILLATLPYGRHLSHDQQQLVDTLVEQLTATLALDRHQERQQQLIVMEERATIARELHDSIAQSLSCMKMQVSCLQMQGDALPESSRELLSQIRNELNCSWAQLRELLTTFRLQLTEPGLRPALEASCQEFSARFGFTVKLDYQLPPRLVPSHQAIHLLQIAREALSNALKHSHADDVVVTVTQCGKQVKLKVQDNGCGVPENAERSNHYGMIIMRDRAQSLRGDCQVRRRETGGTEVTVTFIPETNFTETQGDTHE	15	154	37	174	117	PilJ	40.5	35	130	1.5e-08	WLVQGVQGSAHAINKAGSLRMQSYRLLAAVPLDAKDQKLLDEMEQTAFSPELTRAAERDGQQKQLKALQDYWHNELSPGLQHAQNAHVVTEDVSRF	Sensor protein OS=Salmonella enterica subsp. salamae serovar 30:1,z28:z6 OX=1967615 GN=narX PE=4 SV=1	HAMP	39.1	173	225	4.4e-08	WLRVRLLQPWKQLLSMARAVSQRDFTQRANISGRNEMAALGSALNNMSEELAE	PF00672	CL0681	HAMP	Salmonella enterica subsp. salamae serovar 30:1,z28:z6	Salmonella enterica	1967615	MFKRCFSPLTLVNQLALIVMLSTAIGVAGMAVSGWLVQGVQGSAHAINKAGSLRMQSYRLLAAVPLDAKDQKLLDEMEQTAFSPELTRAAERDGQQKQLKALQDYWHNELSPGLQHAQNAHVVTEDVSRFVAGLDRLVTSFDHTTELRIERVVLVHRVMAIFMALLLVFTIIWLRVRLLQPWKQLLSMARAVSQRDFTQRANISGRNEMAALGSALNNMSEELAESY	227	681	4
1	Codon1	cp12mer-1025	A0A793SDD0	A0A793SDD0	tr|A0A793SDD0|A0A793SDD0_ECOLX	MIVKRPVSASLARAFFYIVLLSILSTGIALLTLASSLRDAEAINIAGSLRMQSYRLGYDLQSGSPQLNAHRQLFQQALHSPVLTNLNVWYVPEAVKTRYAHLNANWLEMNHRLSKGDLPWYQANINNYVNQIDLFVLALQHYAERKMLLVVAISLAGGIGIFTLVFFTLRRIRHQVVAPLNQLVTASQRIEHGQFDSPPLDTSLPNELGLLAKTFNQMSSELHKLYRSLEASVEEKTRDLHEAKRRLEVLYQCSQALNTSQIDVHCFRHILQIVRDNEAAEYLELNVGDNWRISEGQPNPELPMQILPVTMQETVYGELHWQNSHVSSSEPLLNSVSSMLGRGLYFNQAQKHFQQLLLMEERATIARELHDSLAQVLSYLRIQLTLLKRSIPEDNATAQSIMADFSQALNDAYRQLRELLTTFRLTLQQADLPSALREMLDTLQNQTSAKLTLDCRLPTLALDAQMQVHLLQIIREAVLNAMKHANASEIAVSCVTAPDGNHTVYIRDNGIGIGEPKEPEGHYGLNIMRERAERLGGTLTFSQPSGGGTLVSISFRSAEVRKVS	14	147	34	169	113	PilJ	72.3	31	128	2.1e-18	LTLASSLRDAEAINIAGSLRMQSYRLGYDLQSGSPQLNAHRQLFQQALHSPVLTNLNVWYVPEAVKTRYAHLNANWLEMNHRLSKGDLPWYQANINNY	Sensor protein OS=Escherichia coli OX=562 GN=narQ PE=4 SV=1	HAMP	51.2	171	224	7.4e-12	RIRHQVVAPLNQLVTASQRIEHGQFDSPPLDTSLPNELGLLAKTFNQMSSELHK	PF00672	CL0681	HAMP	Escherichia coli	Escherichia coli	562	MIVKRPVSASLARAFFYIVLLSILSTGIALLTLASSLRDAEAINIAGSLRMQSYRLGYDLQSGSPQLNAHRQLFQQALHSPVLTNLNVWYVPEAVKTRYAHLNANWLEMNHRLSKGDLPWYQANINNYVNQIDLFVLALQHYAERKMLLVVAISLAGGIGIFTLVFFTLRRIRHQVVAPLNQLVTASQRIEHGQFDSPPLDTSLPNELGLLAKTFNQMSSELHKLY	226	678	4
1	Codon1	cp12mer-1026	A0A764A9Q9	A0A764A9Q9	tr|A0A764A9Q9|A0A764A9Q9_SALER	MTVKRPVSASLAKAFFYIVLLSILSTGSALLTLTSSLRDAEAINIAGSLRMQSYRLGYDLQSRSPQINAHRQLFQHALNSPVLQNLNTWYVPQAVKTRYARLHANWLEMNSRLQDGDIAWYQTNINNYVDQIDLFVLALQHYAERKVMLVVAISLAGGIGIFTLVFFTLRRIRQQVVRPLNQLVTASQRIEHGQFAPLPLDTSLPNELGLLAKTFSQMSSELHKLYRSLEASVEEKTHDLHEAHRRLEVLYQCSQALNTSQIDVHCFRHILQIVREHDAAWYLELTVGDNWRISEGMQSPDLPMQMLPVTMQDTVYGELHWQSPNVNASTPLLNSVSTMLGRGLYFNQAQKHFQQLLLMEERATIARELHDSLAQVLSYLRIQLTLLKRAIPEDNAGAQSIMADFSRALNDAYRQLRELLTTFRLTLQQADLPSALHEMLEDLQSQTPAKLTLDCRLPTLALDAQMQVHLLQIVREAVLNAIKHANASEIAVSCVTAPDGDHTVYIRDNGIGIGEPHEPAGHYGLNIMRERAERLGGTLNFSQPSGGGTLVSISFRSSNKEESQLT	14	147	33	169	114	PilJ	72.5	31	135	1.8e-18	LTLTSSLRDAEAINIAGSLRMQSYRLGYDLQSRSPQINAHRQLFQHALNSPVLQNLNTWYVPQAVKTRYARLHANWLEMNSRLQDGDIAWYQTNINNYVDQIDLF	Sensor protein OS=Salmonella enterica OX=28901 GN=narQ PE=4 SV=1	HAMP	39.2	171	224	4.2e-08	RIRQQVVRPLNQLVTASQRIEHGQFAPLPLDTSLPNELGLLAKTFSQMSSELHK	PF00672	CL0681	HAMP	Salmonella enterica	Salmonella enterica	28901	MTVKRPVSASLAKAFFYIVLLSILSTGSALLTLTSSLRDAEAINIAGSLRMQSYRLGYDLQSRSPQINAHRQLFQHALNSPVLQNLNTWYVPQAVKTRYARLHANWLEMNSRLQDGDIAWYQTNINNYVDQIDLFVLALQHYAERKVMLVVAISLAGGIGIFTLVFFTLRRIRQQVVRPLNQLVTASQRIEHGQFAPLPLDTSLPNELGLLAKTFSQMSSELHKLY	226	678	4
1	Codon1	cp12mer-1027	A0A748FJQ4	A0A748FJQ4	tr|A0A748FJQ4|A0A748FJQ4_SALER	MFKRCFSPLTLVNQLALIVMLSTAIGVAGMAVSGWLVQGVQGSAHAINKAGSLRMQSYRLLAAVPLDAKAQKLLDEMEQTAFSPELTRAAERDGQQKQLKALQDYWHNELSPGLQHAQNAHAVAEDVTRFVAGLDRLVTSFDHTTELRIERVVLVHRVMAIFMALLLVFTIIWLRVRLLQPWKQLLSMARAVSQRDFTQRANISGRNEMAALGSALNNMSEELAESYAVLEQRVQEKTAGLEHKNQILSFLWQANRRLHSQAPLCERLSPVLNGLQNLTQLHDIELRVYDLEDEDNHQEFTCQSDISCDDKGCHLCPRSALPMINGGTTLKWRLTDSHTQYGILLATLPYGRHLSHDQQQLVDTLVEQLTATLALDRHQERQQQLIVMEERATIARELHDSIAQSLSCMKMQVSCLQMQGDVLPESSRELLSQIRNELNCSWAQLRELLTTFRLQLTEPGLRPALEASCQEFSARFGFTVKLDYQLPPRLVPSHQAIHLLQIAREALSNALKHSHADDVVVTVTQCGKQVKLKVQDNGCGVPENAERSNHYGMIIMRDRAQSLRGDCQVRRRETGGTEVTVTFIPETNFTETQGDTHE	15	154	37	174	117	PilJ	42.9	35	130	2.8e-09	WLVQGVQGSAHAINKAGSLRMQSYRLLAAVPLDAKAQKLLDEMEQTAFSPELTRAAERDGQQKQLKALQDYWHNELSPGLQHAQNAHAVAEDVTRF	Sensor protein OS=Salmonella enterica OX=28901 GN=narX PE=4 SV=1	HAMP	39.1	173	225	4.4e-08	WLRVRLLQPWKQLLSMARAVSQRDFTQRANISGRNEMAALGSALNNMSEELAE	PF00672	CL0681	HAMP	Salmonella enterica	Salmonella enterica	28901	MFKRCFSPLTLVNQLALIVMLSTAIGVAGMAVSGWLVQGVQGSAHAINKAGSLRMQSYRLLAAVPLDAKAQKLLDEMEQTAFSPELTRAAERDGQQKQLKALQDYWHNELSPGLQHAQNAHAVAEDVTRFVAGLDRLVTSFDHTTELRIERVVLVHRVMAIFMALLLVFTIIWLRVRLLQPWKQLLSMARAVSQRDFTQRANISGRNEMAALGSALNNMSEELAESY	227	681	4
1	Codon1	cp12mer-1028	A0A3Y1BQL7	A0A3Y1BQL7	tr|A0A3Y1BQL7|A0A3Y1BQL7_SALTM	MTVKRPVSASLAKAFFYIVLLSILSTGSALLTLTSSLRDAEAINIAGSLRMQSYRLGYDLQSRSPQINAHRQLFQHALNSPVLQNLNAWYVQQAVKTRYERLHANWLEMNSRLQDGDIAWYQTNINNYVNQIDLFVLALQHYAERKVMLVVAISLAGGIGIFTLVFFTLRRIRQQVVRPLNQLVTASQRIEHGQFAPLPLDTSLPNELGLLAKTFSQMSSELHKLYRSLEASVEEKTHDLHEAHRRLEVLYQCSQALNTSQIDVHCFRHILQIVREHDAAWYLELTVGDNWRISEGTQSPDLPMQMLPVTMQDTVYGELHWQSPNVNASTPLLNSVSTMLGRGLYFNQAQKHFQQLLLMEERATIARELHDSLAQVLSYLRIQLTLLKRAIPEDNAGAQSIMADFSRALNDAYRQLRELLTTFRLTLQQADLPSALHEMLEDLQSQTPAKLTLDCRLPTLALDAQMQVHLLQIVREAVLNAIKHANASEIAVSCVTAPDGDHTVYIRDNGIGIGEPHEPAGHYGLNIMRERAERLGGTLNFSQPSGGGTLVSISFRSSNKEESQLT	14	147	33	169	114	PilJ	68.8	31	133	2.5e-17	LTLTSSLRDAEAINIAGSLRMQSYRLGYDLQSRSPQINAHRQLFQHALNSPVLQNLNAWYVQQAVKTRYERLHANWLEMNSRLQDGDIAWYQTNINNYVNQID	Sensor protein OS=Salmonella typhimurium OX=90371 GN=narQ PE=4 SV=1	HAMP	39.2	171	224	4.2e-08	RIRQQVVRPLNQLVTASQRIEHGQFAPLPLDTSLPNELGLLAKTFSQMSSELHK	PF00672	CL0681	HAMP	Salmonella typhimurium	Salmonella typhimurium	90371	MTVKRPVSASLAKAFFYIVLLSILSTGSALLTLTSSLRDAEAINIAGSLRMQSYRLGYDLQSRSPQINAHRQLFQHALNSPVLQNLNAWYVQQAVKTRYERLHANWLEMNSRLQDGDIAWYQTNINNYVNQIDLFVLALQHYAERKVMLVVAISLAGGIGIFTLVFFTLRRIRQQVVRPLNQLVTASQRIEHGQFAPLPLDTSLPNELGLLAKTFSQMSSELHKLY	226	678	4
1	Codon1	cp12mer-1029	A0A7H9QKK7	A0A7H9QKK7	tr|A0A7H9QKK7|A0A7H9QKK7_ECOLX	MIVKRPVSASLARAFFYIVLLSILSTGIALLTLASSLRDAEAINIAGSLRMQSYRLGYDLQSGSPQLNAHRQLFQQALHSPVLTNLNVWYVPEAVKTRYAHLHANWLEMNNRLIQGDLPWYQANINNYVNQIDLFVLALQHYAERKMLLVVAISLAGGIGIFTLVFFTLRRIRHQVVAPLNQLVTASQRIEHGQFDSPPLDTSLPNELGLLAKTFNQMSSELHKLYRSLEASVEEKTRDLHEAKRRLEVLYQCSQALNTSQIDVHCFRHILQIVRDNEAAEYLELNVGENWRISEGKPNPELPMQILPVTMQETVYGELHWQNSNLSASEPLLNSVSSMLGRGLYFNQAQKHFQQLLLMEERATIARELHDSLAQVLSYLRIQLTLLKRSIPEDNATAQSIMADFSQALNDAYRQLRELLTTFRLTLQQADLPSALREMLDTLQNQTSAKLTLDCRLPTLALDAQMQVHLLQIIREAVLNAMKHASASEIAVSCVTAPDGNHTVYIRDNGIGIGEPNEPEGHYGLNIMRERAERLGGTLTFSQPSGGGTLVSISFRSAEGEESQLM	14	147	34	169	113	PilJ	71.2	31	128	4.4e-18	LTLASSLRDAEAINIAGSLRMQSYRLGYDLQSGSPQLNAHRQLFQQALHSPVLTNLNVWYVPEAVKTRYAHLHANWLEMNNRLIQGDLPWYQANINNY	Sensor protein OS=Escherichia coli OX=562 GN=narQ PE=4 SV=1	HAMP	51.2	171	224	7.7e-12	RIRHQVVAPLNQLVTASQRIEHGQFDSPPLDTSLPNELGLLAKTFNQMSSELHK	PF00672	CL0681	HAMP	Escherichia coli	Escherichia coli	562	MIVKRPVSASLARAFFYIVLLSILSTGIALLTLASSLRDAEAINIAGSLRMQSYRLGYDLQSGSPQLNAHRQLFQQALHSPVLTNLNVWYVPEAVKTRYAHLHANWLEMNNRLIQGDLPWYQANINNYVNQIDLFVLALQHYAERKMLLVVAISLAGGIGIFTLVFFTLRRIRHQVVAPLNQLVTASQRIEHGQFDSPPLDTSLPNELGLLAKTFNQMSSELHKLY	226	678	4
1	Codon1	cp12mer-1030	P27896	P27896	sp|P27896|NARQ_ECOLI	MIVKRPVSASLARAFFYIVLLSILSTGIALLTLASSLRDAEAINIAGSLRMQSYRLGYDLQSGSPQLNAHRQLFQQALHSPVLTNLNVWYVPEAVKTRYAHLNANWLEMNNRLSKGDLPWYQANINNYVNQIDLFVLALQHYAERKMLLVVAISLAGGIGIFTLVFFTLRRIRHQVVAPLNQLVTASQRIEHGQFDSPPLDTNLPNELGLLAKTFNQMSSELHKLYRSLEASVEEKTRDLHEAKRRLEVLYQCSQALNTSQIDVHCFRHILQIVRDNEAAEYLELNVGENWRISEGQPNPELPMQILPVTMQETVYGELHWQNSHVSSSEPLLNSVSSMLGRGLYFNQAQKHFQQLLLMEERATIARELHDSLAQVLSYLRIQLTLLKRSIPEDNATAQSIMADFSQALNDAYRQLRELLTTFRLTLQQADLPSALREMLDTLQNQTSAKLTLDCRLPTLALDAQMQVHLLQIIREAVLNAMKHANASEIAVSCVTAPDGNHTVYIRDNGIGIGEPKEPEGHYGLNIMRERAERLGGTLTFSQPSGGGTLVSISFRSAEGEESQLM	14	147	34	169	113	PilJ	72.4	31	128	1.9e-18	LTLASSLRDAEAINIAGSLRMQSYRLGYDLQSGSPQLNAHRQLFQQALHSPVLTNLNVWYVPEAVKTRYAHLNANWLEMNNRLSKGDLPWYQANINNY	Nitrate/nitrite sensor protein NarQ OS=Escherichia coli (strain K12) OX=83333 GN=narQ PE=1 SV=1	HAMP	50.8	171	224	1e-11	RIRHQVVAPLNQLVTASQRIEHGQFDSPPLDTNLPNELGLLAKTFNQMSSELHK	PF00672	CL0681	HAMP	Escherichia coli (strain K12)	Escherichia coli	83333	MIVKRPVSASLARAFFYIVLLSILSTGIALLTLASSLRDAEAINIAGSLRMQSYRLGYDLQSGSPQLNAHRQLFQQALHSPVLTNLNVWYVPEAVKTRYAHLNANWLEMNNRLSKGDLPWYQANINNYVNQIDLFVLALQHYAERKMLLVVAISLAGGIGIFTLVFFTLRRIRHQVVAPLNQLVTASQRIEHGQFDSPPLDTNLPNELGLLAKTFNQMSSELHKLY	226	678	4
1	Codon1	cp12mer-1031	P27896~cp2	P27896	sp|P27896|NARQ_ECOLI	MIVKRPVSASLARAFFYIVLLSILSTGIALLTLASSLRDAEAINIAGSLRMQSYRLGYDLQSGSPQLNAHRQLFQQALHSPVLTNLNVWYVPEAVKTRYAHLNANWLEMNNRLSKGDLPWYQANINNYVNQIDLFVLALQHYAERKMLLVVAISLAGGIGIFTLVFFTLRRIRHQVVAPLNQLVTASQRIEHGQFDSPPLDTNLPNELGLLAKTFNQMSSELHKLYRSLEASVEEKTRDLHEAKRRLEVLYQCSQALNTSQIDVHCFRHILQIVRDNEAAEYLELNVGENWRISEGQPNPELPMQILPVTMQETVYGELHWQNSHVSSSEPLLNSVSSMLGRGLYFNQAQKHFQQLLLMEERATIARELHDSLAQVLSYLRIQLTLLKRSIPEDNATAQSIMADFSQALNDAYRQLRELLTTFRLTLQQADLPSALREMLDTLQNQTSAKLTLDCRLPTLALDAQMQVHLLQIIREAVLNAMKHANASEIAVSCVTAPDGNHTVYIRDNGIGIGEPKEPEGHYGLNIMRERAERLGGTLTFSQPSGGGTLVSISFRSAEGEESQLM	14	147	34	169	113	PilJ	72.4	31	128	1.9e-18	LTLASSLRDAEAINIAGSLRMQSYRLGYDLQSGSPQLNAHRQLFQQALHSPVLTNLNVWYVPEAVKTRYAHLNANWLEMNNRLSKGDLPWYQANINNY	Nitrate/nitrite sensor protein NarQ OS=Escherichia coli (strain K12) OX=83333 GN=narQ PE=1 SV=1	HAMP	50.8	171	224	1e-11	RIRHQVVAPLNQLVTASQRIEHGQFDSPPLDTNLPNELGLLAKTFNQMSSELHK	PF00672	CL0681	HAMP	Escherichia coli (strain K12)	Escherichia coli	83333	MIVKRPVSASLARAFFYIVLLSILSTGIALLTLASSLRDAEAINIAGSLRMQSYRLGYDLQSGSPQLNAHRQLFQQALHSPVLTNLNVWYVPEAVKTRYAHLNANWLEMNNRLSKGDLPWYQANINNYVNQIDLFVLALQHYAERKMLLVVAISLAGGIGIFTLVFFTLRRIRHQVVAPLNQLVTASQRIEHGQFDSPPLDTNLPNELGLLAKTFNQMSSELHKLY	226	678	4
1	Codon1	cp12mer-1032	P0AFA2	P0AFA2	sp|P0AFA2|NARX_ECOLI	MLKRCLSPLTLVNQVALIVLLSTAIGLAGMAVSGWLVQGVQGSAHAINKAGSLRMQSYRLLAAVPLSEKDKPLIKEMEQTAFSAELTRAAERDGQLAQLQGLQDYWRNELIPALMRAQNRETVSADVSQFVAGLDQLVSGFDRTTEMRIETVVLVHRVMAVFMALLLVFTIIWLRARLLQPWRQLLAMASAVSHRDFTQRANISGRNEMAMLGTALNNMSAELAESYAVLEQRVQEKTAGLEHKNQILSFLWQANRRLHSRAPLCERLSPVLNGLQNLTLLRDIELRVYDTDDEENHQEFTCQPDMTCDDKGCQLCPRGVLPVGDRGTTLKWRLADSHTQYGILLATLPQGRHLSHDQQQLVDTLVEQLTATLALDRHQERQQQLIVMEERATIARELHDSIAQSLSCMKMQVSCLQMQGDALPESSRELLSQIRNELNASWAQLRELLTTFRLQLTEPGLRPALEASCEEYSAKFGFPVKLDYQLPPRLVPSHQAIHLLQIAREALSNALKHSQASEVVVTVAQNDNQVKLTVQDNGCGVPENAIRSNHYGMIIMRDRAQSLRGDCRVRRRESGGTEVVVTFIPEKTFTDVQGDTHE	12	154	36	174	118	PilJ	37.1	35	130	1.7e-07	WLVQGVQGSAHAINKAGSLRMQSYRLLAAVPLSEKDKPLIKEMEQTAFSAELTRAAERDGQLAQLQGLQDYWRNELIPALMRAQNRETVSADVSQF	Nitrate/nitrite sensor protein NarX OS=Escherichia coli (strain K12) OX=83333 GN=narX PE=1 SV=1	HAMP	39.9	173	225	2.6e-08	WLRARLLQPWRQLLAMASAVSHRDFTQRANISGRNEMAMLGTALNNMSAELAE	PF00672	CL0681	HAMP	Escherichia coli (strain K12)	Escherichia coli	83333	MLKRCLSPLTLVNQVALIVLLSTAIGLAGMAVSGWLVQGVQGSAHAINKAGSLRMQSYRLLAAVPLSEKDKPLIKEMEQTAFSAELTRAAERDGQLAQLQGLQDYWRNELIPALMRAQNRETVSADVSQFVAGLDQLVSGFDRTTEMRIETVVLVHRVMAVFMALLLVFTIIWLRARLLQPWRQLLAMASAVSHRDFTQRANISGRNEMAMLGTALNNMSAELAESY	227	681	4
1	Codon1	cp12mer-1033	P0AFA2~cp2	P0AFA2	sp|P0AFA2|NARX_ECOLI	MLKRCLSPLTLVNQVALIVLLSTAIGLAGMAVSGWLVQGVQGSAHAINKAGSLRMQSYRLLAAVPLSEKDKPLIKEMEQTAFSAELTRAAERDGQLAQLQGLQDYWRNELIPALMRAQNRETVSADVSQFVAGLDQLVSGFDRTTEMRIETVVLVHRVMAVFMALLLVFTIIWLRARLLQPWRQLLAMASAVSHRDFTQRANISGRNEMAMLGTALNNMSAELAESYAVLEQRVQEKTAGLEHKNQILSFLWQANRRLHSRAPLCERLSPVLNGLQNLTLLRDIELRVYDTDDEENHQEFTCQPDMTCDDKGCQLCPRGVLPVGDRGTTLKWRLADSHTQYGILLATLPQGRHLSHDQQQLVDTLVEQLTATLALDRHQERQQQLIVMEERATIARELHDSIAQSLSCMKMQVSCLQMQGDALPESSRELLSQIRNELNASWAQLRELLTTFRLQLTEPGLRPALEASCEEYSAKFGFPVKLDYQLPPRLVPSHQAIHLLQIAREALSNALKHSQASEVVVTVAQNDNQVKLTVQDNGCGVPENAIRSNHYGMIIMRDRAQSLRGDCRVRRRESGGTEVVVTFIPEKTFTDVQGDTHE	12	154	36	174	118	PilJ	37.1	35	130	1.7e-07	WLVQGVQGSAHAINKAGSLRMQSYRLLAAVPLSEKDKPLIKEMEQTAFSAELTRAAERDGQLAQLQGLQDYWRNELIPALMRAQNRETVSADVSQF	Nitrate/nitrite sensor protein NarX OS=Escherichia coli (strain K12) OX=83333 GN=narX PE=1 SV=1	HAMP	39.9	173	225	2.6e-08	WLRARLLQPWRQLLAMASAVSHRDFTQRANISGRNEMAMLGTALNNMSAELAE	PF00672	CL0681	HAMP	Escherichia coli (strain K12)	Escherichia coli	83333	MLKRCLSPLTLVNQVALIVLLSTAIGLAGMAVSGWLVQGVQGSAHAINKAGSLRMQSYRLLAAVPLSEKDKPLIKEMEQTAFSAELTRAAERDGQLAQLQGLQDYWRNELIPALMRAQNRETVSADVSQFVAGLDQLVSGFDRTTEMRIETVVLVHRVMAVFMALLLVFTIIWLRARLLQPWRQLLAMASAVSHRDFTQRANISGRNEMAMLGTALNNMSAELAESY	227	681	4
1	Codon1	cp12mer-1034	P44604	P44604	sp|P44604|NARQ_HAEIN	MYTKGSVSTRIAKYLFIILIVAGVISSLSLAIMSSNKYDAEAINISGSLRMQSYRLLYEMQEQPESVETNLRRYHISLHSSALLEVQNQFFTPNVLKHSYQNILQRWTNMEKYARQQDVKNYSKQLTDYVADVDYFVFELQRFSEQKWILGVSVLGFAMLLILLMVSYVIWYTNREVVKPLHLMTKASMQVQMRQFNHIPLDTRKQNELGTLARVFTQMSTELGQLYSRLEEAVNEKTQKLRQTNRTLSTLYQSAQLLNTNTINDKILNQVLNYIFISDHLNFVKVEVMGAEHWDITLGKQDANNELQIETLSVDNEELGVLSWQAGLPCPDPRIMQNLAQMLARALYFHKNLRQKEQLLLMEERSIIARELHDSLAQVLSFLQIQLTLLKHNLKKEDEQSKEKSLAIIANFEQALSGGYAQLRELLATFRLTIQEANLQLALKQVIDSLRSQTTMQMNVNCQLPSQSLNPQQLVHVLQIVREATTNAIKHSQGTVIEISARINAEGEYEILVEDDGVGIPNLEEPEGHYGLNIMAERCRQLNAQLHIHRREQGGTQVKITLPHTLY	12	148	33	171	115	PilJ	79.6	31	129	1.1e-20	AIMSSNKYDAEAINISGSLRMQSYRLLYEMQEQPESVETNLRRYHISLHSSALLEVQNQFFTPNVLKHSYQNILQRWTNMEKYARQQDVKNYSKQLTDY	Sensor protein NarQ homolog OS=Haemophilus influenzae (strain ATCC 51907 / DSM 11121 / KW20 / Rd) OX=71421 GN=narQ PE=3 SV=1	HAMP	28.6	172	225	8.8e-05	YTNREVVKPLHLMTKASMQVQMRQFNHIPLDTRKQNELGTLARVFTQMSTELGQ	PF00672	CL0681	HAMP	Haemophilus influenzae (strain ATCC 51907 / DSM 11121 / KW20 / Rd)	Haemophilus influenzae	71421	MYTKGSVSTRIAKYLFIILIVAGVISSLSLAIMSSNKYDAEAINISGSLRMQSYRLLYEMQEQPESVETNLRRYHISLHSSALLEVQNQFFTPNVLKHSYQNILQRWTNMEKYARQQDVKNYSKQLTDYVADVDYFVFELQRFSEQKWILGVSVLGFAMLLILLMVSYVIWYTNREVVKPLHLMTKASMQVQMRQFNHIPLDTRKQNELGTLARVFTQMSTELGQLY	227	681	4
1	Codon1	cp12mer-1035	P44604~cp2	P44604	sp|P44604|NARQ_HAEIN	MYTKGSVSTRIAKYLFIILIVAGVISSLSLAIMSSNKYDAEAINISGSLRMQSYRLLYEMQEQPESVETNLRRYHISLHSSALLEVQNQFFTPNVLKHSYQNILQRWTNMEKYARQQDVKNYSKQLTDYVADVDYFVFELQRFSEQKWILGVSVLGFAMLLILLMVSYVIWYTNREVVKPLHLMTKASMQVQMRQFNHIPLDTRKQNELGTLARVFTQMSTELGQLYSRLEEAVNEKTQKLRQTNRTLSTLYQSAQLLNTNTINDKILNQVLNYIFISDHLNFVKVEVMGAEHWDITLGKQDANNELQIETLSVDNEELGVLSWQAGLPCPDPRIMQNLAQMLARALYFHKNLRQKEQLLLMEERSIIARELHDSLAQVLSFLQIQLTLLKHNLKKEDEQSKEKSLAIIANFEQALSGGYAQLRELLATFRLTIQEANLQLALKQVIDSLRSQTTMQMNVNCQLPSQSLNPQQLVHVLQIVREATTNAIKHSQGTVIEISARINAEGEYEILVEDDGVGIPNLEEPEGHYGLNIMAERCRQLNAQLHIHRREQGGTQVKITLPHTLY	12	148	33	171	115	PilJ	79.6	31	129	1.1e-20	AIMSSNKYDAEAINISGSLRMQSYRLLYEMQEQPESVETNLRRYHISLHSSALLEVQNQFFTPNVLKHSYQNILQRWTNMEKYARQQDVKNYSKQLTDY	Sensor protein NarQ homolog OS=Haemophilus influenzae (strain ATCC 51907 / DSM 11121 / KW20 / Rd) OX=71421 GN=narQ PE=3 SV=1	HAMP	28.6	172	225	8.8e-05	YTNREVVKPLHLMTKASMQVQMRQFNHIPLDTRKQNELGTLARVFTQMSTELGQ	PF00672	CL0681	HAMP	Haemophilus influenzae (strain ATCC 51907 / DSM 11121 / KW20 / Rd)	Haemophilus influenzae	71421	MYTKGSVSTRIAKYLFIILIVAGVISSLSLAIMSSNKYDAEAINISGSLRMQSYRLLYEMQEQPESVETNLRRYHISLHSSALLEVQNQFFTPNVLKHSYQNILQRWTNMEKYARQQDVKNYSKQLTDYVADVDYFVFELQRFSEQKWILGVSVLGFAMLLILLMVSYVIWYTNREVVKPLHLMTKASMQVQMRQFNHIPLDTRKQNELGTLARVFTQMSTELGQLY	227	681	4
1	Codon1	cp12mer-1036	A0A1R1MIW8	A0A1R1MIW8	tr|A0A1R1MIW8|A0A1R1MIW8_9GAMM	MLLALVPITIITLAMSGYMISSRLNLERDTLFKNSQTLLGYLSAGAEFGLFADNSEALAGLAKAPQEQSEISDIIFINADQKEVFRSSNINIDRLPLESPSTRVEPHVPHQFNQFWAFQAPVLVSGLNINDFGEENQQDLATTDTDPIHLGWVVLLVNDRAMKKRQFEILIRGLIITLIGLSLTLWMAISIGRSITGPIQAIIDTVDRLSHEQLNARVKIESSGEIGELEKGINSLAARVQQTRIRLEDDVAEATKNLRSTLHTLERKNIDLDQEKQRAEEANFAKDEFLARMSHELRTPLTSVMGFIQLLEKTQLNLEQKEYSSIVRRTSSLLLRLIDDILDFSKLQSNAIKIEKIPFSLEECIEDSLEMQAPIADNKGLELYFICDPKLPLQVIGDPTRIRQVIANLIGNAVKFTKEGEITITTQCVLNEGDINVELTIKDTGIGIEAEKLKSLFQPFSQADTSITRRFGGSGLGLVITKRLVELMGGSISLYSQPGEGTEVLLKLPFNHCTQPRSPVDLRGYRILLFDRNPTAEKALSNCLLKWRSTVTAVNNHKQLLKQLKNANHKYDAVIMGFPNLHLNQHYQSRLLGCVRQRFAGKLILVTGQKSVLESDVLALKMAELQGLDLQPIDNLQRPLTHRKLLTALKYEKPLLATQPTSTAEKIASDSLQDLKLLIAEDNSFNRLLLQKILEQAGAQPTLVSNGEQALAQASQGCYDCILMDVHMPVMDGIEASRHIRELPEPLSQVPIIALTANVIANEEQALKEAGVATTLFKPINEQKIIHHIQLATKADGTSIVAVENSEKPRLADYGISISDLHKELNSQISAIAHAFELQDTLTMRDHAHQLTGLAGLLDLVELEAVTMAFGQSVKTARWRDIWENLWRLQRVVATIDV	6	169	26	189	143	sCache_4	35.3	22	169	5.6e-07	SRLNLERDTLFKNSQTLLGYLSAGAEFGLFADNSEALAGLAKAPQEQSEISDIIFINADQKEVFRSSNINIDRLPLESPSTRVEPHVPHQFNQFWAFQAPVLVSGLNINDFGEENQQDLATTDTDPIHLGWVVLLVNDRAMKKRQFEI	Histidine kinase OS=Motiliproteus sp. MSK22-1 OX=1897630 GN=BGP75_02090 PE=4 SV=1	HAMP	34	191	242	1.7e-06	IGRSITGPIQAIIDTVDRLSHEQLNARVKIESSGEIGELEKGINSLAARVQQ	PF00672	CL0681	HAMP	Motiliproteus sp. MSK22-1	Motiliproteus sp.	1897630	MLLALVPITIITLAMSGYMISSRLNLERDTLFKNSQTLLGYLSAGAEFGLFADNSEALAGLAKAPQEQSEISDIIFINADQKEVFRSSNINIDRLPLESPSTRVEPHVPHQFNQFWAFQAPVLVSGLNINDFGEENQQDLATTDTDPIHLGWVVLLVNDRAMKKRQFEILIRGLIITLIGLSLTLWMAISIGRSITGPIQAIIDTVDRLSHEQLNARVKIESSGEIGELEKGINSLAARVQQTR	244	732	4
1	Codon1	cp12mer-1037	A0A4R6UYI3	A0A4R6UYI3	tr|A0A4R6UYI3|A0A4R6UYI3_9GAMM	MGTDWGVRSRIVLLAVIPVLLISTLLLILFVREHVADSTKSLLQRGQTITRHLAYASEFGIAAANEQQLSDLILSARDSDDDVAAIAVFDRDGRLMARTGAADFALNASEGEPNRFLQNREVKSGFIIRAPVLGPVVSLRDAPDARQAGRPIIGEVAVMMTNERETLAVFQTLAYAVLVVVIAAIVGAVLALRMARKVIVPIIQMAQAVHAIKDGKLDTQVNTGATGELKVLENGINSMAESLQQAHEELHENIDQATADLRQTLETIEVQNVELDIARKQAIEAVRVKSEFLANMSHEIRTPMNGVIGFTNLLLKTDLTGKQREYLNTIRRSAQGLLAIVDDILDFSKVEAGKMVLEKAPLDMREVVDDVLTMLAPTAADKSLELVPLVYSDVPQNLLGDTLRVKQVLLNLVTNAVKLTAKGSVEVRVMLEQEDDDAAVIAIHIKDSGIGLTPEQQKQLFQAFQQADTSTTRRFGGTGLGLVICRSLVDKMGGEIGLESEFGVGSTFWFTLRCEKSADAYTGIRHNNELAGKRVLVYEPHPTAQLALGHLLTSWKMMSTMFDNISSLHTHALQIVEQEQKLDAVIIGGNIHIEKTGDMLSRISHLVHDKLGARVLLAGPNIDSVDPSTMLKWGIDSTLSKPIAQRRLFNALSQFFELQRQRPDIPAEPISREALSCRVLAVDDNEANLELLCTLLEDMGADVHAATNGREAVDMARETEFDLIVMDIQMPEMDGIEATRTLRANPLHRETPVIALTAHAMQGEREQLLKAGMDDYLTKPVSESELYDTLQRWLNKDLRLSSRLRRRRADTRTEPPIQPTNVDAVDWNLSLQMANQKPDLAKTMLQMLIKSLPESQQLIRQSYEDGDLKALQSHVHKLHGATCYVGVPVLKQRAHELETAIKQGDGVAVDQLLPKLDSEIKRVQEAASPLMEKLANAKS	12	173	31	195	142	sCache_4	54.2	34	173	8.7e-13	HVADSTKSLLQRGQTITRHLAYASEFGIAAANEQQLSDLILSARDSDDDVAAIAVFDRDGRLMARTGAADFALNASEGEPNRFLQNREVKSGFIIRAPVLGPVVSLRDAPDARQAGRPIIGEVAVMMTNERETLAVFQTL	Histidine kinase OS=Permianibacter aggregans OX=1510150 GN=EV696_102318 PE=4 SV=1	HAMP	29.1	193	245	6e-05	RMARKVIVPIIQMAQAVHAIKDGKLDTQVNTGATGELKVLENGINSMAESLQQ	PF00672	CL0681	HAMP	Permianibacter aggregans	Permianibacter aggregans	1510150	MGTDWGVRSRIVLLAVIPVLLISTLLLILFVREHVADSTKSLLQRGQTITRHLAYASEFGIAAANEQQLSDLILSARDSDDDVAAIAVFDRDGRLMARTGAADFALNASEGEPNRFLQNREVKSGFIIRAPVLGPVVSLRDAPDARQAGRPIIGEVAVMMTNERETLAVFQTLAYAVLVVVIAAIVGAVLALRMARKVIVPIIQMAQAVHAIKDGKLDTQVNTGATGELKVLENGINSMAESLQQAH	247	741	4
1	Codon1	cp12mer-1038	A0A2M7P1Z9	A0A2M7P1Z9	tr|A0A2M7P1Z9|A0A2M7P1Z9_9BACT	MLIRPTLGVKLILSVSLLVISMAVVLSSFFVCKQKAIIENELRNRGLSLSKNLAYNSEYGLLFENKEMLNKLIQGVLKNDDIAFVAVCDQNSKIIASIVNSTLWIDFLKGVRTTHSTINQYSYKGKSVYDIIAPVSTIRRVNKGESLIFDSQIGQTKSQENIGFVRVGILLENKEKTVKTIQMIAFFISLLVIMVGIVWTVLLARRITQPIKQLVRVTARVAEGDLCRFVNGKIRHDEIGDLTAAFNTMTEKLSESAKQIEEYLQTLEQKVEDRTSELKEANERLKKQDELKSNFLSVAAHELRTPLTSMRAFSELLLEDPDGDVNTRNDFLKIMKEEAERLARLINDILDLSKIEAGKATWHMKDISMIEVVQTAINGIKGYIVQQGIFLSVDVPEHLSVVTADHDKLIQVVVNLLNNALKFVNHEGRLGVKIYETAAAAAEVITAISNTGHGIPPEKLASVFERFCQIENIPTEVKGTGLGLTICKEIVEHLGGRIWVESEIDKKTTFFFSLPVKGAISLPVVNEGGG	12	184	32	204	152	sCache_4	41.3	36	182	8.2e-09	AIIENELRNRGLSLSKNLAYNSEYGLLFENKEMLNKLIQGVLKNDDIAFVAVCDQNSKIIASIVNSTLWIDFLKGVRTTHSTINQYSYKGKSVYDIIAPVSTIRRVNKGESLIFDSQIGQTKSQENIGFVRVGILLENKEKTVKTIQ	Histidine kinase OS=Candidatus Desantisbacteria bacterium CG_4_10_14_3_um_filter_40_18 OX=1974544 GN=COZ13_05585 PE=4 SV=1	HAMP	47.3	202	255	1.2e-10	LLARRITQPIKQLVRVTARVAEGDLCRFVNGKIRHDEIGDLTAAFNTMTEKLSE	PF00672	CL0681	HAMP	Candidatus Desantisbacteria bacterium CG_4_10_14_3_um_filter_40_18	Candidatus Desantisbacteria	1974544	MLIRPTLGVKLILSVSLLVISMAVVLSSFFVCKQKAIIENELRNRGLSLSKNLAYNSEYGLLFENKEMLNKLIQGVLKNDDIAFVAVCDQNSKIIASIVNSTLWIDFLKGVRTTHSTINQYSYKGKSVYDIIAPVSTIRRVNKGESLIFDSQIGQTKSQENIGFVRVGILLENKEKTVKTIQMIAFFISLLVIMVGIVWTVLLARRITQPIKQLVRVTARVAEGDLCRFVNGKIRHDEIGDLTAAFNTMTEKLSESA	257	771	4
1	Codon1	cp12mer-1039	A0A2V4KQM4	A0A2V4KQM4	tr|A0A2V4KQM4|A0A2V4KQM4_9PSED	MSFRRRWDINTRTQLISLGPALLLTLLLISFFTFVRIQDLRQELNHTGQLIANQLAPATEYGVISGNNEVLESLLKATLATPNVRFLEVQDSANRILVYVEQPAAAHSRPHQVEVFQAPVRLQRIALHNDFFQDGKVSNGGASEDYLGRVIVGLSNDAFSQRQQEILLKAGILALFALLFTFVLARRLAGSLSQPIRDIGDAVKAIQDGDYKTPLPIVDDTELGALSQHINNLAQALEQASREQHQAMAQLIQTREEAEKANNAKSDFLAMMSHELRTPMNGVLGMLQLLETTEMTEEQVEYAALASESTEHLLKVINDILDFSRIERSELELEHIPFNLAELIGACAQSFQHSAVQRGLALNLRIPDDMRGLQVQGDPTRIRQILVNLVGNALKFTEQGRVSIEAQWQSLDHELLWFTCSVRDSGIGISSESLELMFNAFQQADSSISRRYGGTGLGLPIARTLAERMGGTLRAQSEEGRGSVFTLEIPLALYKQALPPLAAPRALNGKEHGEGRNVLLVEDNPVNQTVIEAMLRSLGFTVSVATDGAQAVRSAEGSDFEVILMDCRLPIIDGYEATRQIRCLPGRSDVPIIALTANALQGDRETCLSAGMNDYLAKPFKRNDLQQILQRWVS	15	166	35	185	131	sCache_4	33.3	34	165	2.4e-06	FVRIQDLRQELNHTGQLIANQLAPATEYGVISGNNEVLESLLKATLATPNVRFLEVQDSANRILVYVEQPAAAHSRPHQVEVFQAPVRLQRIALHNDFFQDGKVSNGGASEDYLGRVIVGLSNDAFSQRQQE	Histidine kinase OS=Pseudomonas jessenii OX=77298 GN=DMX02_05995 PE=4 SV=1	HAMP	43.2	187	239	2.3e-09	RLAGSLSQPIRDIGDAVKAIQDGDYKTPLPIVDDTELGALSQHINNLAQALEQ	PF00672	CL0681	HAMP	Pseudomonas jessenii	Pseudomonas jessenii	77298	MSFRRRWDINTRTQLISLGPALLLTLLLISFFTFVRIQDLRQELNHTGQLIANQLAPATEYGVISGNNEVLESLLKATLATPNVRFLEVQDSANRILVYVEQPAAAHSRPHQVEVFQAPVRLQRIALHNDFFQDGKVSNGGASEDYLGRVIVGLSNDAFSQRQQEILLKAGILALFALLFTFVLARRLAGSLSQPIRDIGDAVKAIQDGDYKTPLPIVDDTELGALSQHINNLAQALEQAS	241	723	4
1	Codon1	cp12mer-1040	A0A1H7PTB6	A0A1H7PTB6	tr|A0A1H7PTB6|A0A1H7PTB6_9PSED	MTTGLGLRGRILLLTLLPASVLSVLLAGVFVYWQLADHQLRLVERGELNVRQLGRLAASQLKAEQAEEVLEALCDEALNDEDVRAARIFNRNGELLAHAGPRMPGLPNWLAVHRLQTEHLDGVSRFSLPVRQSQLEPRGNQLQPSEDPILGWVEIELSHHSTLVRTYRTLLISLALLATGMITITLLALHLQRSVSAPLRKIGAAVARLREGHLDTRLPALGNPELDRLASALNRMAEALQGAQEEMQHNIDIAVEDLRENMETIEVQNIELDMARKEALEASRIKSEFLANMSHEIRTPLNGILGFTRMLQKSTLNNRQRDFVNTIESSAESLLAIINEILDFSKIEAGKLVLDNLPFNLRELLQEIMTLLAPAAHSKHLELLCLIYRDTPVNLVGDPLRLRQILTNLINNAIKFTEHGSVCVRVMLEDDIQQRATLRISVQDTGIGLSDAEQQRLFLAFSQASHGKYRQQGGTGLGLVISKRLIEQMGGEIGVQSLPGEGSEFWISVTLPLSKEQDEPCRLQHPLKYPALLFEPHKLAHTVLSNELEDLGLEHQSFSQIDALRSAYVKQRIAKTTQDLLLIISADNRQLPPGRLEGLLENWHEDGCKVIVLCPSTEQSLYASLIGEEVATILSKPVCPGKLKEAIEQLYASHAQPKAVSLPAPHDPARPPHILCVDDNPANLKLVTTLLSDLGAQTAAAEDGFAALRLCHQQRFDLIFMDVQMPGLDGLQTTQEIRRQEQLEGQTAMPIIALTAHALANEKRALLQGGMDDYLTKPISERQLVQVIEKWTGKSLHGSHEDLPMRRSSDLPVLDEQEGLRLAAGKADLARDMLSMLAASLGEARTNIRLALRNKDKEELLNQVHRLHGATRYCGVPELRTTCQQCETLLKESRLADGLPLPEVALHDLDQAIERLQQALYEKDQHTPDEAHASTSL	12	170	35	191	135	sCache_4	45.9	32	170	3e-10	YWQLADHQLRLVERGELNVRQLGRLAASQLKAEQAEEVLEALCDEALNDEDVRAARIFNRNGELLAHAGPRMPGLPNWLAVHRLQTEHLDGVSRFSLPVRQSQLEPRGNQLQPSEDPILGWVEIELSHHSTLVRTYRTL	Histidine kinase OS=Pseudomonas hussainii OX=1429083 GN=SAMN05216214_111140 PE=4 SV=1	HAMP	49	191	242	3.8e-11	LQRSVSAPLRKIGAAVARLREGHLDTRLPALGNPELDRLASALNRMAEALQG	PF00672	CL0681	HAMP	Pseudomonas hussainii	Pseudomonas hussainii	1429083	MTTGLGLRGRILLLTLLPASVLSVLLAGVFVYWQLADHQLRLVERGELNVRQLGRLAASQLKAEQAEEVLEALCDEALNDEDVRAARIFNRNGELLAHAGPRMPGLPNWLAVHRLQTEHLDGVSRFSLPVRQSQLEPRGNQLQPSEDPILGWVEIELSHHSTLVRTYRTLLISLALLATGMITITLLALHLQRSVSAPLRKIGAAVARLREGHLDTRLPALGNPELDRLASALNRMAEALQGAQ	244	732	4
1	Codon1	cp12mer-1041	A0A545TST9	A0A545TST9	tr|A0A545TST9|A0A545TST9_9GAMM	MNKIEGTVMNEWGIKARVILLALIPTGLVALVMGAYFIATRMHDLDVSLKERGQTIVNYLAQTAEYSVISANTQALERLVSNARDGDDDILAVAIFDKNNLLYAKSGTAGLIQKLAINSQSLPRQTFTEIVGEGIVVRTPIVTRPMLDNNFQFNQSAPELPTLGYVSVYLTMKNAKLRQYQTVATALVILIIGLGLGGVLAQGMARSITIPIIQLASAVKRIKEGQLKVSIKSQATGELKTLVDGFNDMSQSIYEASEEMQAAVEQATADLHETNEALELQNVELDMARKQAIEASRVKSEFLANMSHEIRTPMNGVIGFTNLLLRTQLTSKQADHLNTIKKSATGLLSIIDDILDFSKIEAGKMDLEKRSLNINDCVDEVLNLLGPAAQGKNIELLGIVYQDVPEYLLGDSVRISQILTNLTNNAIKFTQQGNIQIRVMLDDETPQSVRLKIKVTDTGVGLSKEQQKVLFQAFTQADTSTTRRFGGTGLGLVISKKLVESMNGKIGLESEENVGSTFWFTIELDKDPDDSKQADFGFPGRRILLHDYSRVSQLATQHLLTRWNTKVETTDDLNSLVKLAELNKQQKKNVHLMLVGGYQSYEYQDAFSQLKELAGELNCPIAVLLNTNDESVINQFTELGIKKHLSKPIIRKNFYNALFGWFEIGKETIIKEVKTVSKPEQLEGGSSKILCVDDNEANLKLIAELLSEYNVDTSLAENGKQAVQACEKQEFDLIFMDIQMPEMDGIQATRHIRKMKNRRARTPIIALTAHAMKGEKEKLLKEGMDDYLTKPISQVQLEETIQKWTRKKLVFSEEHEHTEPQKDNSSQDGSKPQENAADKIIDWKLSLKAANQKTNLAKDMLSMLVASFKDAKQQISGAYQDKNLEQLTQQVHKLHGATAYCGVPQLKKLAYDYETHLKQDGLNDNSPVIHTNFMQAIDAVEKAAKEYI	18	182	39	205	143	sCache_4	80.3	39	183	7.8e-21	ATRMHDLDVSLKERGQTIVNYLAQTAEYSVISANTQALERLVSNARDGDDDILAVAIFDKNNLLYAKSGTAGLIQKLAINSQSLPRQTFTEIVGEGIVVRTPIVTRPMLDNNFQFNQSAPELPTLGYVSVYLTMKNAKLRQYQTV	Histidine kinase OS=Aliikangiella sp. M105 OX=2592383 GN=barA PE=4 SV=1	HAMP	29.2	203	255	5.6e-05	GMARSITIPIIQLASAVKRIKEGQLKVSIKSQATGELKTLVDGFNDMSQSIYE	PF00672	CL0681	HAMP	Aliikangiella sp. M105	Aliikangiella sp.	2592383	MNKIEGTVMNEWGIKARVILLALIPTGLVALVMGAYFIATRMHDLDVSLKERGQTIVNYLAQTAEYSVISANTQALERLVSNARDGDDDILAVAIFDKNNLLYAKSGTAGLIQKLAINSQSLPRQTFTEIVGEGIVVRTPIVTRPMLDNNFQFNQSAPELPTLGYVSVYLTMKNAKLRQYQTVATALVILIIGLGLGGVLAQGMARSITIPIIQLASAVKRIKEGQLKVSIKSQATGELKTLVDGFNDMSQSIYEAS	257	771	4
1	Codon1	cp12mer-1042	A0A3M2E377	A0A3M2E377	tr|A0A3M2E377|A0A3M2E377_9GAMM	MTYGVGSRILALAIIPTLLVSLALSVYFVSHRQADLTRVAERNVERATQYLALAASPFMQTQNRTAIRQLVQMTHDMFQGQLDVMVFDKNHQALAPSLFRKNYDELVWSKKSLPDHISVQSLGDSLIAYAPIIDSTQPNSNNVLGYVSVRSDLTGEKVILYETILTSFIIIAAVMILGSIFALQQSQRVTRPIIEMAKAVDKIRKGDFDTRVYTNATGELLILNEGINAMAESLKRAQEDMLKNVEQTTADLKQTLEHLEIKNIELTMAHQEAQKASRIKSEFLSKVSHEIRTPMNGVIGFCNLLLKTELTPKQREYLETIRRSANGLLHIINDILDFSKIESGKFKFEQAQFNIRESIDEVITLLAPTLTQEDKDIELVGIVDDAVPEVIVGDKLRINQVLINLVNNAIKFTEQGNVVIRVSVFSKKKSEVTLRIVVSDTGPGLTAEQKKLLFLSFTQIETGTTRRYGGTGLGLTICKSLVEGMGGKIDVDSRPGEGSDFWFTVKSPLVHDGFDKQPTINGHGRAIVCFEKSPPAQEFLRIVLTRYHFKPILVDDAEVFVRTIREWPYDTSLIGASDTPVLLVAAEPADEIWRSLSEIEQQMHGLTALTIAVTRRPEITNEEHWPIPVKAILPKPYTESALQKHLREILPDTTRKTHHKVAETPKSYMTPDAVASNQPVKALVVDDNPPNRKLLIAMLEALGIQASEAASGKRAIHLCQHEYFNIIFMDIQMPEMDGVETTEKIRALANYRHVPIIAVTAHALPEERATFEHSGFNECLIKPIDEQPLKEIVDRWVQLPILAASKNHLPETLKKKFKGNEQLAKEMLQMFYDELPTHITAIEGALSNNDLESLRQRVHKLHGAVAYLMLDPIVQMANELETALKRNQQIDDDIRSQ	6	158	29	183	129	sCache_4	42.7	30	164	2.9e-09	SHRQADLTRVAERNVERATQYLALAASPFMQTQNRTAIRQLVQMTHDMFQGQLDVMVFDKNHQALAPSLFRKNYDELVWSKKSLPDHISVQSLGDSLIAYAPIIDSTQPNSNNVLGYVSVRSDLTGEKVILYETI	Histidine kinase (Fragment) OS=Gammaproteobacteria bacterium OX=1913989 GN=D6694_05970 PE=4 SV=1	HAMP	37.9	186	236	1.1e-07	SQRVTRPIIEMAKAVDKIRKGDFDTRVYTNATGELLILNEGINAMAESLKR	PF00672	CL0681	HAMP	Gammaproteobacteria bacterium	Gammaproteobacteria bacterium	1913989	MTYGVGSRILALAIIPTLLVSLALSVYFVSHRQADLTRVAERNVERATQYLALAASPFMQTQNRTAIRQLVQMTHDMFQGQLDVMVFDKNHQALAPSLFRKNYDELVWSKKSLPDHISVQSLGDSLIAYAPIIDSTQPNSNNVLGYVSVRSDLTGEKVILYETILTSFIIIAAVMILGSIFALQQSQRVTRPIIEMAKAVDKIRKGDFDTRVYTNATGELLILNEGINAMAESLKRAQ	238	714	4
1	Codon1	cp12mer-1043	A0A3M2E3J9	A0A3M2E3J9	tr|A0A3M2E3J9|A0A3M2E3J9_9GAMM	MNATKPSKIGRQIYALILVPCLLLFASLTYFFIDKSLQHATEHMNQRGELIVKQLAQTAEYSLFTGDLTMLERLASQLLNQTDIVSIEIRDKFGNVIFQRANPRLAKTVDLAIYHQSVMAQASFQDDFIDSAEDQKLGEVDIKLSRQALREEQKQIWLFGALIALSILAVAVLGALYYGRRLSQSILSLTQSVRQLRNGRYDVRVKVDVNNELNRLANDLNALAETLEKSREAEQQYTEALVRAKEQAEAADRAKSEFLANISHELRTPMNGAMGMLQLLADANLPEQEKEYVQLALQSTQHLLTLINEILDFEKLSAGRVAIEHINFDAYDRLTSVAKTFRSQAEQKGISLKIDVDDLKGKAIGTDPTRVTQIVSNLISNAVKFTEKGHVTLRAELIESDQQKWLKIEVSDTGPGIEPENQKRIFEAFTQGDNSTTRRYGGTGLGLTITRQLTELLGGTITLDSHPGQGAAFTVTLPVTVHTHQNTTSQLQLDKLPHFIGRVLVIEDNIANQKVLCGMLRKLGLDCTVANDGVEALRVANEQPFDLLAVDLNMPRMDGVTFLETLRKQDSMNADTQAIIISATSEVFTDETKARLSIVAQVPKPTTIDALVRAIRSTTLIEFGD	12	156	33	178	123	sCache_4	29.6	36	115	3.3e-05	SLQHATEHMNQRGELIVKQLAQTAEYSLFTGDLTMLERLASQLLNQTDIVSIEIRDKFGNVIFQRANPRLAKTVDLAIYH	Histidine kinase OS=Gammaproteobacteria bacterium OX=1913989 GN=D6694_01675 PE=4 SV=1	HAMP	33.2	177	229	3.2e-06	YYGRRLSQSILSLTQSVRQLRNGRYDVRVKVDVNNELNRLANDLNALAETLEK	PF00672	CL0681	HAMP	Gammaproteobacteria bacterium	Gammaproteobacteria bacterium	1913989	MNATKPSKIGRQIYALILVPCLLLFASLTYFFIDKSLQHATEHMNQRGELIVKQLAQTAEYSLFTGDLTMLERLASQLLNQTDIVSIEIRDKFGNVIFQRANPRLAKTVDLAIYHQSVMAQASFQDDFIDSAEDQKLGEVDIKLSRQALREEQKQIWLFGALIALSILAVAVLGALYYGRRLSQSILSLTQSVRQLRNGRYDVRVKVDVNNELNRLANDLNALAETLEKSR	231	693	4
1	Codon1	cp12mer-1044	A0A522G2F2	A0A522G2F2	tr|A0A522G2F2|A0A522G2F2_9BACT	MRFKEGFGFKLLKAFIAVIFSLSFVFTSYTVYHEYRKYKEDFLYNGKVITGLLAYSSKIGIFSENKELLKDISQGILNHKDIITVSIYNADLKVLYIANKNYSRKQPDQAEGDLRRDITQRLITPQSLEVVETGNTFEFTRPAFMEIAPNIEEKLYFDYKRSAKTEKIIGYVKIVFDKNCLHKEMISILLRNAIMVLILILSSAAIIYIAVRRVTKPLERLTEGVRRLGTEENFEKISIESKDEIGRIASTFNEMAENLRKREKEKRLLEENLAQAKKMEAVGTLARGIAHDFNNILGIIKGSVYMIKKKLDADDPIQKYALEIHDSIIRAKELIEALIAFSKTQKIRSAPMDINELIKEMNPLFSSTVSENIEYIENLTDEPLIVMADHLQMEQVITNMISNARDAMPEGGRLFIKTEVARIDADNARKEPFKKPGGYALISISDTGVGMSETTKSKIFEPFFTTKEVGKGTGLGLSIVYGIIEEHKGYIDVDTKKGEGTTFRIHLPLIVIDKAEADN	12	188	32	211	156	sCache_4	36.8	32	185	2e-07	YHEYRKYKEDFLYNGKVITGLLAYSSKIGIFSENKELLKDISQGILNHKDIITVSIYNADLKVLYIANKNYSRKQPDQAEGDLRRDITQRLITPQSLEVVETGNTFEFTRPAFMEIAPNIEEKLYFDYKRSAKTEKIIGYVKIVFDKNCLHKEM	Histidine kinase OS=Bacteriodetes bacterium OX=2507565 GN=EPN88_04855 PE=4 SV=1	HAMP	45.5	209	261	4.5e-10	IAVRRVTKPLERLTEGVRRLGTEENFEKISIESKDEIGRIASTFNEMAENLRK	PF00672	CL0681	HAMP	Bacteriodetes bacterium	Bacteriodetes bacterium	2507565	MRFKEGFGFKLLKAFIAVIFSLSFVFTSYTVYHEYRKYKEDFLYNGKVITGLLAYSSKIGIFSENKELLKDISQGILNHKDIITVSIYNADLKVLYIANKNYSRKQPDQAEGDLRRDITQRLITPQSLEVVETGNTFEFTRPAFMEIAPNIEEKLYFDYKRSAKTEKIIGYVKIVFDKNCLHKEMISILLRNAIMVLILILSSAAIIYIAVRRVTKPLERLTEGVRRLGTEENFEKISIESKDEIGRIASTFNEMAENLRKRE	263	789	4
1	Codon1	cp12mer-1045	A0A1H1S4Z5	A0A1H1S4Z5	tr|A0A1H1S4Z5|A0A1H1S4Z5_9PSED	MMLRWCNSDIRSRTLAISLGPALLLTLLLTVYLTYTRLQDLGKELTQTGQLIANQLAPAAEYGVISGNGAILDGLLRASLNTPNVRFIEVRDPEQRTLAYVERPHSVSDTRVEVFRAPILRQQIKLDTSFLLSPPQVQAGDIEEEIGQVVVGMSDEAFRARQKQILLRAAGLIVAALILTLLLAYRLARSLSQPIREMGKAVEAIQAGNYHTKLPVSDSSEIGDLARHINHLATGLEQAQAEQQRSIDQLVAAREDAEKANRAKSDFLAMMSHELRTPMNGVLGMLQLLETTEQSSEQTEYTALATESTEHLLKVINDILDFSRIERGSLELENIPFRADELIASSVQVFRPSAQQRGLQLLNDTQPGLENLEVRGDPTRLRQILVNLIGNALKFTEEGQVSVTTRWQLLDQQQMLWLTIAVQDTGIGIAPERLQHMFDAFEQADTSTSRRYGGTGLGLSIARTLAERMGGGLHAESNVGHGSTFTLELPLPWRYRQEGEQALLPDELEPGGGHTVLLVEDNPVNQTVIEAILRSLGFNVLLAGNARQALQALAEQHFSAILMDCQLPDLDGLSATRQIRRSDGPNRYAPIIALTANALQGDREACLAAGMNDYLAKPFKRSDLRAILQRWVQNRP	15	165	35	188	130	sCache_4	34.4	35	166	1e-06	YTRLQDLGKELTQTGQLIANQLAPAAEYGVISGNGAILDGLLRASLNTPNVRFIEVRDPEQRTLAYVERPHSVSDTRVEVFRAPILRQQIKLDTSFLLSPPQVQAGDIEEEIGQVVVGMSDEAFRARQKQIL	Histidine kinase OS=Pseudomonas oryzae OX=1392877 GN=SAMN05216221_1797 PE=4 SV=1	HAMP	48.7	186	238	4.5e-11	RLARSLSQPIREMGKAVEAIQAGNYHTKLPVSDSSEIGDLARHINHLATGLEQ	PF00672	CL0681	HAMP	Pseudomonas oryzae	Pseudomonas oryzae	1392877	MMLRWCNSDIRSRTLAISLGPALLLTLLLTVYLTYTRLQDLGKELTQTGQLIANQLAPAAEYGVISGNGAILDGLLRASLNTPNVRFIEVRDPEQRTLAYVERPHSVSDTRVEVFRAPILRQQIKLDTSFLLSPPQVQAGDIEEEIGQVVVGMSDEAFRARQKQILLRAAGLIVAALILTLLLAYRLARSLSQPIREMGKAVEAIQAGNYHTKLPVSDSSEIGDLARHINHLATGLEQAQ	240	720	4
1	Codon1	cp12mer-1046	A0A401JFH7	A0A401JFH7	tr|A0A401JFH7|A0A401JFH7_9PROT	MLLGVLPVLITAVLLGVYFSYSRIQDAEQALRERGAAQARYLATAAEYGVVTYNQKFLQNLLNAQHAETGVDFAAIYDTRFKLLASAGEVPSALQGATEPMEVGDRLVFTAPIDMAPLHATDMFTLHENAPDTSGRRIGWVRVGVSLQHLAAINRTTLLTSAGICLLVMMLGIALALRLSRNVTKPIREMLAVVHAIGAGNLHARVEHDAGGELGALQVGINQMTEDLTASRVGMQQRIREATAALAEQKEAAEHANIAKSKFLAAASHDLRQPIHALGLFLAALKNELHESEQLRILANIEASVAAMEGLFNSLLDISRLDAGVLEVHERVFPVNRVLDRIRTEFTHQAEAKGLKLLVVPSRALLHTDPLLLQRVMFNLVSNAVRYTDSGGVVVGCRRRNARVLIEVWDSGRGIPEDRQQDIFEEFVQLHNPERARGNGLGLGLAIVERVTRLLDCPLSLRSYPQHGSVFSISVAQSEPGAVVEDLRDSGRRTLSGQLHGLVVVIDDDEEILTAMRSLLTGWGLQVVSATRGCDALAQLERAPDVLLCDYRLRDGEIGLDVIARFRSIFGADIPAVLITGDTAPESVRTIKVSGHALLYKPVRPAKLRVLLSKMLPHL	6	158	24	177	134	sCache_4	49.5	21	155	2.4e-11	YSRIQDAEQALRERGAAQARYLATAAEYGVVTYNQKFLQNLLNAQHAETGVDFAAIYDTRFKLLASAGEVPSALQGATEPMEVGDRLVFTAPIDMAPLHATDMFTLHENAPDTSGRRIGWVRVGVSLQHLAAINR	Histidine kinase OS=Sulfuriferula multivorans OX=1559896 GN=SFMTTN_2157 PE=4 SV=1	HAMP	41	178	230	1.2e-08	RLSRNVTKPIREMLAVVHAIGAGNLHARVEHDAGGELGALQVGINQMTEDLTA	PF00672	CL0681	HAMP	Sulfuriferula multivorans	Sulfuriferula multivorans	1559896	MLLGVLPVLITAVLLGVYFSYSRIQDAEQALRERGAAQARYLATAAEYGVVTYNQKFLQNLLNAQHAETGVDFAAIYDTRFKLLASAGEVPSALQGATEPMEVGDRLVFTAPIDMAPLHATDMFTLHENAPDTSGRRIGWVRVGVSLQHLAAINRTTLLTSAGICLLVMMLGIALALRLSRNVTKPIREMLAVVHAIGAGNLHARVEHDAGGELGALQVGINQMTEDLTASR	232	696	4
1	Codon1	cp12mer-1047	A0A1H7MQI1	A0A1H7MQI1	tr|A0A1H7MQI1|A0A1H7MQI1_9GAMM	MNKLIKQFQQKIKAIGLTTKFNLVVIILVALTAFALTTALLSLEQNTRKKELLNHGDSIAQMLAKFSEFALYSEDQDSLELILNSIDDKAISYLALVRKDDTIITDRWYTEALPVQRAFVKLSLPSTTTPVYSDSGQEILFVVPVKSSRSNLFNEYDFLPSDNAASELLGYVRLMVNTTQMEQLKQKSLVTVLKVVILIFVIAITLTFILARKITRPIAEFVAATKKVAYGELTKPLLKSHDGELGELTHNFNHMIEQLARSNRSVKEHQENLENKVIERTQALQAAKELAETANKAKSEFLAAMSHEIRTPMNGVLGMAELLLNSSLSARQHHFAETILKSGDSLLSIINDILDFSKIEAGKLELDIHQFDLRKLLEDVAELLAESAQSKGLELHIQLPNDPYIIVKGDENRLRQVLLNLISNAIKFTQTGNIVVKLSKTAAEQGKSHYSFSVIDTGIGIEKSQQAHIFEAFSQADRSTTRRYGGTGLGLAITHQIIELMGGKLVVKSEVEQGSTFSFDLTLPDVEEHNLAWPIPKALSGKRILVVDDNKINREILLNQLKTWQTDVEQAKDGLSAIMKIKQAQHHQQAFDLVILDWHMPNMDGIEVADIIMQDSDIITPKLIMLSSAAFDEEACRAKNVGIQRYLTKPVKQKALYDCLISELAWQDISNIKTLEREIPLSLAKSPVIEYSENKDTPTTTNNTPNSALKGAAILLVEDNPVNQEVAKGLLEIMGCNVEVANHGQEALMLYHKAEFDLILMDCHMPVMDGIEATKAIRQLEQTSQSNHHMPIIALTANVQQGIEELCQEAGMDDYVSKPFERTRLEQVLSHWLTKTSNLQHQADKLEQHLQPSSKQNVSDDQAKISDSAQTKTQQVLQQKALDNILALHQPGTPNILRRVITIYLDTSPKLLDTLEQAILANDSAKLYSTAHSLKSASANLGATALAKLCQQLETQQENFPQAKTLWLELTAEYKTVEKALNLELQGLTDD	23	189	43	211	146	sCache_4	32	46	189	5.7e-06	NTRKKELLNHGDSIAQMLAKFSEFALYSEDQDSLELILNSIDDKAISYLALVRKDDTIITDRWYTEALPVQRAFVKLSLPSTTTPVYSDSGQEILFVVPVKSSRSNLFNEYDFLPSDNAASELLGYVRLMVNTTQMEQLKQKSL	Histidine kinase OS=Colwellia chukchiensis OX=641665 GN=SAMN05216262_10694 PE=4 SV=1	HAMP	42.1	209	261	5.3e-09	ILARKITRPIAEFVAATKKVAYGELTKPLLKSHDGELGELTHNFNHMIEQLAR	PF00672	CL0681	HAMP	Colwellia chukchiensis	Colwellia chukchiensis	641665	MNKLIKQFQQKIKAIGLTTKFNLVVIILVALTAFALTTALLSLEQNTRKKELLNHGDSIAQMLAKFSEFALYSEDQDSLELILNSIDDKAISYLALVRKDDTIITDRWYTEALPVQRAFVKLSLPSTTTPVYSDSGQEILFVVPVKSSRSNLFNEYDFLPSDNAASELLGYVRLMVNTTQMEQLKQKSLVTVLKVVILIFVIAITLTFILARKITRPIAEFVAATKKVAYGELTKPLLKSHDGELGELTHNFNHMIEQLARSN	263	789	4
1	Codon1	cp12mer-1048	A0A2A5EVK1	A0A2A5EVK1	tr|A0A2A5EVK1|A0A2A5EVK1_9PROT	MKQLFYSLRSRIFLSVTTLVILLSLIFGWISIVQQTSSLELELIERGKITARHLSYGVEIGILTGDENGLHALLNKLLKEKDVLYAGVFDAKGKNISTSEASKLLKKHAGVTNLLMTKVEQPLSDLWVKKIWNHRDIYEFHMPVINEIHGSGESMLFDGEGDLQQQVIGYIHIILSGASIQHATHQTIMNGIRTFFIVFLLALFAAWWLARALTRPLAYMVSVIEKTQNGDFNQRIQLHGQNEMTQLAMAFNHMLEELAKRNEKLHEQQRTMQLILDTAPVGIWMLGLDRRMIFMNKAFSTAVGVSEQAFLNAKHYTELLPKVVSLQATQSDNQCFAMNAMVHSQEHIPCSDNKVHIFDVVKAPLRNNQGDMIGLVGIAIDATSRLQADAEKEQMQKQVEHTQRLESLGVLAGGIAHDFNNILTSIMGNAAMAERKIKGVSTEGEAYLSKIVLSSEKAALLCNQMLAYSGKGHFIVKPVNLSSMIESVTSLLGVSIHSTIELKYHLADQLPNIEADEAQLQQVIMNLVINASDAIGEDSGVVTITSGRMYADTAYLAQTVVQSDVALDAGDYVFLEVSDTGCGMSQEVQQHLFEPFFTTKFTGRGLGMSAVQGIIRGHQGAMNVYSELGQGTTFKVLFPASHQTLDHHAEPRPLPKNTWQPSGTVLVVDDEEMIREVSSLMLEDIGFDVLEAADGQEGIEIYQQYQDKIVAILLDMTMPRLDGEGCFRELKRINPDVKVILSSGYNKQDVTNRFDGSGLAGFVQKPYNLNELEKSLRLACTP	12	191	32	210	159	sCache_4	44.5	33	188	8.2e-10	VQQTSSLELELIERGKITARHLSYGVEIGILTGDENGLHALLNKLLKEKDVLYAGVFDAKGKNISTSEASKLLKKHAGVTNLLMTKVEQPLSDLWVKKIWNHRDIYEFHMPVINEIHGSGESMLFDGEGDLQQQVIGYIHIILSGASIQHATHQTI	Histidine kinase OS=Zetaproteobacteria bacterium OX=2026807 GN=COA61_11965 PE=4 SV=1	HAMP	52	208	260	4.2e-12	WLARALTRPLAYMVSVIEKTQNGDFNQRIQLHGQNEMTQLAMAFNHMLEELAK	PF00672	CL0681	HAMP	Zetaproteobacteria bacterium	Zetaproteobacteria bacterium	2026807	MKQLFYSLRSRIFLSVTTLVILLSLIFGWISIVQQTSSLELELIERGKITARHLSYGVEIGILTGDENGLHALLNKLLKEKDVLYAGVFDAKGKNISTSEASKLLKKHAGVTNLLMTKVEQPLSDLWVKKIWNHRDIYEFHMPVINEIHGSGESMLFDGEGDLQQQVIGYIHIILSGASIQHATHQTIMNGIRTFFIVFLLALFAAWWLARALTRPLAYMVSVIEKTQNGDFNQRIQLHGQNEMTQLAMAFNHMLEELAKRN	262	786	4
1	Codon1	cp12mer-1049	K1ZGI3	K1ZGI3	tr|K1ZGI3|K1ZGI3_9BACT	MKRLSIQTRVFIIALLPTLLISLLMGIYIIGSQINNAEKELSRYGQAILGHVARSSRTGILKNDRQILQDITNLILEEKALQSITFFDINQQPLAYSGPDDPQSQEFMQNVVFDPKKPSIIQKKDLITFTAPIIVNNLNLANHSLYSKNASHKKLIGWVAISLSRTDTILQEYQIIIVTLIFLSFGLLLSIYFARRTTRHLTYPLLKMRAAVKKIEQGKLDTHINTQSAGELGELEEGINNMASALKNARDGLQANIEQATANLKHSLETIEFQNTELAKAQKEALEASRIKSEFIANMSHEIRTPMNGIVGFTNLLLETDLSTLQRNYLTTIHKSTLNLLNLVNNILDFSRLDAGQLRLEYLTFDIRDNIEDVLTIMSPLANAKQLEFAALIDNDVPRKIISDPSRFKQIIINLVSNAIKFTDKGEVIIRIAAEKKTSKTVKLHVRVTDSGIGLSAYDQKLIFRAFQQADTSIARKYGGTGLGLAICKKLIDQMAGKIGLESHEGKGSSFWFTFSAERPAACETKNESENQSFTDTTVFLQEDHHITRLDIQNSLKEWKIDTLDFSDFTLMLETLKTATQKPHLIIIGINQQQLNTAENTIAKIREHYTNPIIVLTNSSEQAALEYFVSIGANASLTKPLTRNNLYHAIFQFTHEAGDHHSLKYTPPLTPPEFLLQLKNKHILCVDDNVHNANLVNALFNNTHAIITLAYDGTEAIQLTKAHPFDLILMDLRMPKMDGIETLKWIRTTANLNTKTPVIALSAHIAEHEHQALIATGFNDYLIKPVMKNTLFKIVNKWIHEKPQSTTTSNLPVIDWELGLKLAGNKRESAEEMLQLLTQNLMMELTSIRQLQENPHDEELLQRIHKLHGAVCYCGTPRLKNAIAALESALKQGRIDEVPLLLAQLHHESDLLLEEVRAEVNASPL	12	173	31	194	142	sCache_4	68.3	32	176	3.8e-17	SQINNAEKELSRYGQAILGHVARSSRTGILKNDRQILQDITNLILEEKALQSITFFDINQQPLAYSGPDDPQSQEFMQNVVFDPKKPSIIQKKDLITFTAPIIVNNLNLANHSLYSKNASHKKLIGWVAISLSRTDTILQEYQII	Histidine kinase OS=uncultured bacterium OX=77133 GN=ACD_60C00079G0008 PE=4 SV=1	HAMP	35	196	248	8.8e-07	RTTRHLTYPLLKMRAAVKKIEQGKLDTHINTQSAGELGELEEGINNMASALKN	PF00672	CL0681	HAMP	uncultured bacterium	uncultured bacterium	77133	MKRLSIQTRVFIIALLPTLLISLLMGIYIIGSQINNAEKELSRYGQAILGHVARSSRTGILKNDRQILQDITNLILEEKALQSITFFDINQQPLAYSGPDDPQSQEFMQNVVFDPKKPSIIQKKDLITFTAPIIVNNLNLANHSLYSKNASHKKLIGWVAISLSRTDTILQEYQIIIVTLIFLSFGLLLSIYFARRTTRHLTYPLLKMRAAVKKIEQGKLDTHINTQSAGELGELEEGINNMASALKNAR	250	750	4
1	Codon1	cp12mer-1050	A0A3B0XNE2	A0A3B0XNE2	tr|A0A3B0XNE2|A0A3B0XNE2_9ZZZZ	MKNWGINKRVMFLALLPTLIIAITLSSYFSFNRHSDIESSFYEKGVFIANTLAPAAEYGVFSNNIEILDHLVLNTLNDRDIVNITISDKDNKALVSHTRTVVTPDSILPLFINPQDLKFSAIIKGGDTSVLDYTEAENAEENTLGYIHVTLNNLSAQTQQLDSLIKGLLITVSGLFLTVFLAVSIGRSVVRPIQRLTRAVKKIAQGELNTLIKIDTGGEIGSLEEGINKMAREMQMIRSDLQSQVNNATADLKKTLEELEIQNIELDLASNQALSASKIKSEFLANMSHEIRTPMNGVIGFTELLSKTSLTEQQYDYVNTIRSSGSNLLTIINDILDFSKIESGKFNIENISFKLDDVMDEIITMFAPMAYQKNLELIYHPSVKMPEHIMGDPSRIRQILINLISNAVKFTQNGHVIIRILLETTKAQQNNIRFTVTDTGMGLNEINKKRLFTAFTQADTSISRNFGGTGLGLVISRKLAELMRGEIGFESVLNKGSSFWFSVPLTTADNTNNSSRKIISANSSPLTDSGTHNLFLNIAEHNIQTPDTQQPRPQELSVLLYETSDQNRFASRSLLNSLGIETIETNDLNKLCELAKQHTNKHISGIIAGISRSNINNTSMLNNLSVSLKNTGMPYITLASIFDINDSQGLTLAQLQNIVYRCSRTHLLKNHIITSFAPRNKICAPAEKVIDIIPADEHPLSHIKVLLVDDNAINLKLARTLLEIQKIQVTTAEDGQQAVDLASEEYFNLIFMDLHMPGLDGFAAAQTIRNTENFCKQSTIIALTANAMPDEQIQVFNSGMNDILLKPITEQQLIDIFTRWINPANIKSKKEEQDQVPVNDMTTIFDKFQGIELAGGNEDLANELFPMLISELPEHKANLLSAKKSNDMDDLKKHIHKLHGGSRYCGVPALRTASANFENIVDLKQQDKLERGLNDVIIQIDSLIKYYKDNYT	12	164	31	185	133	sCache_4	43	31	108	2.4e-09	FNRHSDIESSFYEKGVFIANTLAPAAEYGVFSNNIEILDHLVLNTLNDRDIVNITISDKDNKALVSHTRTVVTPDSIL	Histidine kinase OS=hydrothermal vent metagenome OX=652676 GN=MNBD_GAMMA10-2178 PE=4 SV=1	HAMP	49.7	185	236	2.3e-11	IGRSVVRPIQRLTRAVKKIAQGELNTLIKIDTGGEIGSLEEGINKMAREMQM	PF00672	CL0681	HAMP	hydrothermal vent metagenome	hydrothermal vent	652676	MKNWGINKRVMFLALLPTLIIAITLSSYFSFNRHSDIESSFYEKGVFIANTLAPAAEYGVFSNNIEILDHLVLNTLNDRDIVNITISDKDNKALVSHTRTVVTPDSILPLFINPQDLKFSAIIKGGDTSVLDYTEAENAEENTLGYIHVTLNNLSAQTQQLDSLIKGLLITVSGLFLTVFLAVSIGRSVVRPIQRLTRAVKKIAQGELNTLIKIDTGGEIGSLEEGINKMAREMQMIR	238	714	4
1	Codon1	cp12mer-1051	A0A0F9XXN9	A0A0F9XXN9	tr|A0A0F9XXN9|A0A0F9XXN9_9ZZZZ	MSFLQHGTIFSRLILIATLPVLLMGVVGFSFLTSERLDDVNRELQLTGQLIADQLAPAAEYGVISGNLRTLESLVQGALNMPHVRYVQVFDQAGLPLLMLSKEASNPDAGLQVFVADIMRQRIQLQNELFLLDSPATDNDDQMRYLGQVHVGLSNEAFVARQNSILLKTLGLAALALIATLFLAIRLAKALATPMARMGLAVHKLQEGQLSIRLEINDKHEIGQLMRNINSLAATLERSRQQQQQAMQQLVSAREEAEAANRAKSEFLAMMSHELRTPMNGVLGMLQLLETTELSGEQSEYVHIAGESTDHLLKVINDILDFSRIERGALELEKIPFNLPQLIGSSVNVFEHTARQKGLRLITQLQGDREWSEVLGDPTRIRQILVNLIGNALKFTEAGNVTVTAHWHLYDTNRLLLECEVTDTGIGIAPERLESMFDAFQQADSSTSRRFGGTGLGLSIARTFVQKMGGELIARSTEGKGSHFTFQIPLELDNSEHLDSIAEQPADSGRHDKPVLLVEDNPVNQMVIEGMLHSFNMQADIAGTGEQALHSLTSHPERYSVILMDIHLPDTDGLDVCRRYHAHCISTGLEPIPCIALTASAFDVDRQHCEEAGMQDFLSKPVSRQALLQTLNRWTEPADH	12	165	32	188	133	sCache_4	28.3	34	166	8.4e-05	SERLDDVNRELQLTGQLIADQLAPAAEYGVISGNLRTLESLVQGALNMPHVRYVQVFDQAGLPLLMLSKEASNPDAGLQVFVADIMRQRIQLQNELFLLDSPATDNDDQMRYLGQVHVGLSNEAFVARQNSIL	Histidine kinase OS=marine sediment metagenome OX=412755 GN=LCGC14_0090920 PE=4 SV=1	HAMP	33.1	186	238	3.4e-06	RLAKALATPMARMGLAVHKLQEGQLSIRLEINDKHEIGQLMRNINSLAATLER	PF00672	CL0681	HAMP	marine sediment metagenome	marine sediment	412755	MSFLQHGTIFSRLILIATLPVLLMGVVGFSFLTSERLDDVNRELQLTGQLIADQLAPAAEYGVISGNLRTLESLVQGALNMPHVRYVQVFDQAGLPLLMLSKEASNPDAGLQVFVADIMRQRIQLQNELFLLDSPATDNDDQMRYLGQVHVGLSNEAFVARQNSILLKTLGLAALALIATLFLAIRLAKALATPMARMGLAVHKLQEGQLSIRLEINDKHEIGQLMRNINSLAATLERSR	240	720	4
1	Codon1	cp12mer-1052	A0A557QZZ0	A0A557QZZ0	tr|A0A557QZZ0|A0A557QZZ0_9RHOO	MIQSWGIRARVILVAVVPAIVLAVFMTIYYTHSRIADLEEAYRDRGRAFARQIASATEYAVFSNNREDIRRLLDGARAEEGVRGIFIADTSGQELARSGFISVAAPLRRPTQSVDEAFDQTLRFYEPILPTRLDVDLLAFDEAQQGSSTQQLGVVLLDLSRTRLDAQRDALLWTGLSALMLVLAGSVLLAIRMSQGVSEPIRKVAETVGRIGAGRLHERVEIRGGGSLRRLGVGVNDMAERLQGAHDDMTRRIAEATAELRERKDEAERADIAKSRFLAAASHDLRQPMHALGLFIAELSEKDHPPATHRLVRQIAASAEAMENLLDSLLDISRLDAGALQPSIQPTPVQPILDRIANDFHIWAEERHLKLRVRPCPHWIATDPLLFERILSNLVSNAIRYTDHGRILIACRQEGEFLRVEVRDNGRGIESDAQELIFQEFVQLDNPERARSKGLGLGLAIVRRLTQLLSHRLSLRSGPGWGSVFGVSARRVPPEAPDTIAPTDRQPGSLQNVRIAILDDDPLALESLNSLLCSWGCDVTSAAMPSALIDALAGAPVPDILITDYRLQEHQTGLDVIGSLRHAFGHRLQAILISGDTASEPADRARAAGVPLLHKPVRPAKLRALVQRMLSSDTSEDVS	12	170	30	191	140	sCache_4	44.8	32	170	6.7e-10	HSRIADLEEAYRDRGRAFARQIASATEYAVFSNNREDIRRLLDGARAEEGVRGIFIADTSGQELARSGFISVAAPLRRPTQSVDEAFDQTLRFYEPILPTRLDVDLLAFDEAQQGSSTQQLGVVLLDLSRTRLDAQRDA	Histidine kinase OS=Denitromonas halophilus OX=1629404 GN=FHP91_02065 PE=4 SV=1	HAMP	37.3	192	244	1.6e-07	RMSQGVSEPIRKVAETVGRIGAGRLHERVEIRGGGSLRRLGVGVNDMAERLQG	PF00672	CL0681	HAMP	Denitromonas halophilus	Denitromonas halophilus	1629404	MIQSWGIRARVILVAVVPAIVLAVFMTIYYTHSRIADLEEAYRDRGRAFARQIASATEYAVFSNNREDIRRLLDGARAEEGVRGIFIADTSGQELARSGFISVAAPLRRPTQSVDEAFDQTLRFYEPILPTRLDVDLLAFDEAQQGSSTQQLGVVLLDLSRTRLDAQRDALLWTGLSALMLVLAGSVLLAIRMSQGVSEPIRKVAETVGRIGAGRLHERVEIRGGGSLRRLGVGVNDMAERLQGAH	246	738	4
1	Codon1	cp12mer-1053	A0A2K9AWZ0	A0A2K9AWZ0	tr|A0A2K9AWZ0|A0A2K9AWZ0_9GAMM	MKDWGISKRIMTLALTPTILVALLLGTLFISNHINDSKYSLTARGKTIATHLALASEYGLITLDEKNLAEMAQAARDNDKDLIAVAIFDQNNRVLASVGSAETLSVMSIDNPYSLARSGSSNNLMRFARTAESEQGKLFYAPIISKFPETYESWQNYSQANAQLLGYVAVMMTDEFSAISRYNTVLTTLFITLIGLLIGGFLARRMSMSVTTPIEKMVEGINRIKDGRLDTRIESEASAELLTLQEGINLMAENMEHNQDEMQLAVDQATEDLRETLETLEVNNLELDIARRQALEASRVKTEFLANMSHEIRTPMNGVIGFTELLLKTELNNKQKDFLFDIKRSATSLLSIIDDILDYSKIEAGKMSFERYPFDLRECVDDIFRMLGPNANKKGIELVSLIYSDVPKALLGDPIRIKQIITNLVNNAIKFTKSGSVELYAEVESENKKGLKLKIQVKDSGIGLTQDQQRNLFKAFSQADSSTKREFGGTGLGLVISKSLVEKMGGNIGVNSTQGEGSTFWFTLQCERTDALPEDGLTGEFLANKSVLVFDPHPSTRLSITQILEEWGMLVRSFDKIDDLMTEIDLYSQSGKSIELIIIGGQRFRRRQQQLEYICNKAQTQLYCPVITFTTAGNADFLEHLHSIGVNRAMTKPVTHRALYNSLIELLKTPSIHSSKEPAEVPVGDASLLKDLYVLAVDDNPANLRLVTTLLQDLNIKVDAAESGMQAVSLSKNKVYDAILMDIQMPEMDGLEATRTIRANRTNLNTPIIALTAHAMASEREQLLEAGMDDYMTKPVSEQALVNLLLKWTQAASDINPTPTQEQESEDENRNQSLDWSLSLKLANNNEQLAIDMLKMLVDSNFETGRNIHAAYQSQDFDQLLQHVHKLHGASCYVGTPKLKHLSNVYETLLKKQQYNKLEELHEQLLAELEVINKEAERFLKPEKPETADN	12	182	30	203	152	sCache_4	57.5	32	185	8e-14	NHINDSKYSLTARGKTIATHLALASEYGLITLDEKNLAEMAQAARDNDKDLIAVAIFDQNNRVLASVGSAETLSVMSIDNPYSLARSGSSNNLMRFARTAESEQGKLFYAPIISKFPETYESWQNYSQANAQLLGYVAVMMTDEFSAISRYNTV	Histidine kinase OS=Kangiella profundi OX=1561924 GN=CW740_03850 PE=4 SV=1	HAMP	31.6	205	257	9.9e-06	RMSMSVTTPIEKMVEGINRIKDGRLDTRIESEASAELLTLQEGINLMAENMEH	PF00672	CL0681	HAMP	Kangiella profundi	Kangiella profundi	1561924	MKDWGISKRIMTLALTPTILVALLLGTLFISNHINDSKYSLTARGKTIATHLALASEYGLITLDEKNLAEMAQAARDNDKDLIAVAIFDQNNRVLASVGSAETLSVMSIDNPYSLARSGSSNNLMRFARTAESEQGKLFYAPIISKFPETYESWQNYSQANAQLLGYVAVMMTDEFSAISRYNTVLTTLFITLIGLLIGGFLARRMSMSVTTPIEKMVEGINRIKDGRLDTRIESEASAELLTLQEGINLMAENMEHNQ	259	777	4
1	Codon1	cp12mer-1054	A0A2S5KBK2	A0A2S5KBK2	tr|A0A2S5KBK2|A0A2S5KBK2_9GAMM	MTKYSLRARMMILILAPTLLIGLLLSTFFVVHRYNELQRQVFDAGANIIEPLAVSSEYGMSWHDRAAIHELVSLLHRRHSDIVRAITVFDNQNRVYATSNSKQNLALLQKEDMTQLREGVTHERQGNLLVLRTPIISERYSADEQPDEQTKPDGNPLGYVAIELDLQSVRLAQYKEVFVATLLLLFCLCLAMLFAYRLMRDVTGPIRNMVATVDRIRRGQLDSRVEGYMLGELSMLKNGINAMAMSLTAYHEEMQQNIDQATWDLRETLEQLEIQNVELDLAKKRAQEAARIKSEFLANMSHELRTPLNGVIGFSRQMLKTSLSTSQRDYMSTIERSANNLLSIINDVLDFSRLESGKLVLESIPFPLRATLDETLVLLAPSAHEKGLEITVCLQNSVPDNVIGDPLRLQQILINLIGNAIKFTEQGHIDLRVELQHLSATQAELEIQVHDTGIGIPEMQQPQLFQAFRQADASITRRHGGTGLGLVITQKLVQEMGGEIAFHSQPDRGSVFRVRVRLNLNPNAPTIPRVLDDLHATTLAYVEPHPAVARVVQEMLSITPLRVEYYPSLAALPERHYPLLLLGMPVAKPHPATLTDTEIQQLCDRADAVLLALPSEMMLFADDLRARGIAGCIAKPVSLTRFIPLLLDIGSRQHRLISPLPRQPLTVMAVDDNPANLRLIGALLEEQVENIILCDNAEQAIHAAQQQRLDVILMDIQMPDIDGIQASEIIRRLPLHASTPIVAVTAHALDGEREQLIAAGMNDYLAKPIDETRLAQLLQRYLPVAPASQPPAVGVAVSLDWSLALRQAAGKPALARDLLQMLLDFLPEVEARVAHCMAEGDVNGLREIIHKLHGSASYSGVPRLKQLCQQLEGSLHQASDIAALEPELLELSDEMANVAREARKRLALA	12	177	31	199	146	sCache_4	156.2	31	177	3.2e-44	VHRYNELQRQVFDAGANIIEPLAVSSEYGMSWHDRAAIHELVSLLHRRHSDIVRAITVFDNQNRVYATSNSKQNLALLQKEDMTQLREGVTHERQGNLLVLRTPIISERYSADEQPDEQTKPDGNPLGYVAIELDLQSVRLAQYKEV	Histidine kinase OS=Pantoea sp. ICBG 1758 OX=2071682 GN=C1Y41_11450 PE=4 SV=1	HAMP	33.6	197	249	2.3e-06	RLMRDVTGPIRNMVATVDRIRRGQLDSRVEGYMLGELSMLKNGINAMAMSLTA	PF00672	CL0681	HAMP	Pantoea sp. ICBG 1758	Pantoea sp.	2071682	MTKYSLRARMMILILAPTLLIGLLLSTFFVVHRYNELQRQVFDAGANIIEPLAVSSEYGMSWHDRAAIHELVSLLHRRHSDIVRAITVFDNQNRVYATSNSKQNLALLQKEDMTQLREGVTHERQGNLLVLRTPIISERYSADEQPDEQTKPDGNPLGYVAIELDLQSVRLAQYKEVFVATLLLLFCLCLAMLFAYRLMRDVTGPIRNMVATVDRIRRGQLDSRVEGYMLGELSMLKNGINAMAMSLTAYH	251	753	4
1	Codon1	cp12mer-1055	S6AI57	S6AI57	tr|S6AI57|S6AI57_SULDS	MKNWNIKYRILFLAMFPVVVISALLSILVVIGGIAEMDSTLKSRGMLIARQLAPASEYGAFSGNREILQALSQALMKEEDVNAIIITDDRDKILAVSGHPSHFDYKSAGLVGVGQFDSTGKDSLVFAAQIYQNKNDIDEYGLVDYAKPPAADKKKVLGRVYVELSTAATQQRKNHFILISITIGLLGFFGALLLALRMSRDVTHPLLRLLDAVVRMTHGKLDARVAVDSGGELAKLEQGFNEMAGELQSAYSDMQERIEERTRDLARLKDEAEKAKASAEMANQAKSQFLAHISHEIRTPLNGLIGFLGLMGKTRIDDVQQDYLNICETSSRSLLAIINDILDLSKIEAGKLSIECLAFDLGYLIEQCILFYTPSAQSKGLRLILEIDRDIPVNLIGDPSRIRQILANLLGNAIKFTHSGVITVTVKHLDGGDGSTQVEISVADTGIGITDEQLGQLFQPFSQGDASITRRYGGTGLGLAITRRLVEMMNGTIAVESESGKGSRFTISLCLKEAGGDTALLPSRPVESQVVSTHFPLPGEEENPLPDQLRILVVDDNEINRKLNLILLRQWGVAVDEAADGVAAMAACGRQHYDLILMDVHMPTMDGIEATRRIRMLQEGGKQTPIVALTANALSGDRERYLAAGMDDYLEKPLTEEALRKAIEKWCLLPPLGVQDAGKKEEWTVEEYFPDSPHSDLPIIDAELGMERAGGCRQDWLASLRMQLAELPSCLDSFETAYSAADLEKVEELAHRLRGGALYCGISALEIAALRLEVACRNRAPDVADKLALLQQEAESLLTLEASGAIPEA	12	176	35	196	141	sCache_4	50.6	34	175	1.1e-11	IAEMDSTLKSRGMLIARQLAPASEYGAFSGNREILQALSQALMKEEDVNAIIITDDRDKILAVSGHPSHFDYKSAGLVGVGQFDSTGKDSLVFAAQIYQNKNDIDEYGLVDYAKPPAADKKKVLGRVYVELSTAATQQRKNH	Histidine kinase OS=Sulfuricella denitrificans (strain DSM 22764 / NBRC 105220 / skB26) OX=1163617 GN=SCD_n02075 PE=4 SV=1	HAMP	39.6	197	249	3.2e-08	RMSRDVTHPLLRLLDAVVRMTHGKLDARVAVDSGGELAKLEQGFNEMAGELQS	PF00672	CL0681	HAMP	Sulfuricella denitrificans (strain DSM 22764 / NBRC 105220 / skB26)	Sulfuricella denitrificans	1163617	MKNWNIKYRILFLAMFPVVVISALLSILVVIGGIAEMDSTLKSRGMLIARQLAPASEYGAFSGNREILQALSQALMKEEDVNAIIITDDRDKILAVSGHPSHFDYKSAGLVGVGQFDSTGKDSLVFAAQIYQNKNDIDEYGLVDYAKPPAADKKKVLGRVYVELSTAATQQRKNHFILISITIGLLGFFGALLLALRMSRDVTHPLLRLLDAVVRMTHGKLDARVAVDSGGELAKLEQGFNEMAGELQSAY	251	753	4
1	Codon1	cp12mer-1056	A0A4V3AU12	A0A4V3AU12	tr|A0A4V3AU12|A0A4V3AU12_9BURK	MKLTTLEKHRFNWNNWSIRQRLLLITLLPVTYLFCLLVWHSYWSYSREINEEIEERGKIISKVLAKSSEYELAMGRLSDLRLTLDSLIQSEHSIVSIDILDADKKIILHSQSDDKDQLFPKAFDMPIKKSLIWIEVIGNKLEQSPVHEPARSNKPTQIAGFVHVVMSPSDLQRKQQHRFALELIVAALGLLMSGGLAILFSRTLSASFKSFIDACRAIRGGRYPVQIDVTGGGEIGELQASIKEMAQSLQQATHELENKVSQRTLELEISRNEALKANDEKRKLIQKVQTIVEEERKAIALEIHDELNASLITVRLQAQRIIDLSGDQSADPQQAKIKEHALSIKQIARNLYDNGRSLVRRLRPEVLDVLGLQGALEEMVTSYNSTYSSCRFSCQVQGDFTGMKNATAMSTYRIIQEALSNIIKHAQARHANITLQLSETDNFVQLQISDDGKGFTPNDDSAGIGLVGIRERVVGLGGTIHIESRVAVGAIGSDEHSGTVITIRFENA	20	179	39	200	140	sCache_4	33.7	45	180	1.7e-06	YSREINEEIEERGKIISKVLAKSSEYELAMGRLSDLRLTLDSLIQSEHSIVSIDILDADKKIILHSQSDDKDQLFPKAFDMPIKKSLIWIEVIGNKLEQSPVHEPARSNKPTQIAGFVHVVMSPSDLQRKQQHRFA	Histidine kinase OS=Sapientia aquatica OX=1549640 GN=E2I14_16410 PE=4 SV=1	HAMP	32.3	199	251	5.9e-06	LFSRTLSASFKSFIDACRAIRGGRYPVQIDVTGGGEIGELQASIKEMAQSLQQ	PF00672	CL0681	HAMP	Sapientia aquatica	Sapientia aquatica	1549640	MKLTTLEKHRFNWNNWSIRQRLLLITLLPVTYLFCLLVWHSYWSYSREINEEIEERGKIISKVLAKSSEYELAMGRLSDLRLTLDSLIQSEHSIVSIDILDADKKIILHSQSDDKDQLFPKAFDMPIKKSLIWIEVIGNKLEQSPVHEPARSNKPTQIAGFVHVVMSPSDLQRKQQHRFALELIVAALGLLMSGGLAILFSRTLSASFKSFIDACRAIRGGRYPVQIDVTGGGEIGELQASIKEMAQSLQQAT	253	759	4
1	Codon1	cp12mer-1057	A0A3P1SQL1	A0A3P1SQL1	tr|A0A3P1SQL1|A0A3P1SQL1_9GAMM	MITNSNTRYGIRQQVLLITLLPLVVMTLIMAGYFVSTRISDNQTALIERGETMSRLLAEASEFGLISGLTHQLSALSQGPIQEHDVADVIFFDAHKNTLYRARDFDLNISLSNQAINQRNGEYWLFSTPVKSSGVLVGDSPEFNNDEETTELLGWIVVAISTQPMHARENQIISNSLLLLLSGFLITFIIAARFAETLTKPILSLTSVIKELQEGKLSARVEVRSTAELGSLEQGVNLLAEQVQLSNQRLESQVDKATQRLRKTMHHLETQNIALQRARQRADQANLAKDEFLARMSHELRTPLTSVLGFTSMLRQTDLTYEQQEHCRIINQTSTMLLAIIDDILDFAKLQSDAIRLERIEFNPERVIYEAIEMQSQSAATKGLELAFRVESSASSTVLGDPTRLRQIATNLISNAIKFTDNGQIIISLDTLKKENKTQVLELSVKDSGIGITEEQKKHLFNAFSQADSSITRRFGGTGLGLVIVRKLVQLMQGEINLESTPAKGTTVRCSFAVKTINPIGKLQKKPSPSGKLIIFDRHPETLASLVELTAPNVSKIEQCATMQSLESTLSRTDDRDTSLIFGVSANPDIATQQKLKLNSIINSFKGRILLITPAIAGHFTELSELNNRIELSVATKPLQRDLVQKWLSHASLEQNSVKPPESSNKLPPGHKVLIAEDNDFNRLLLRKIVEAAGAEVFEARNGQQAIELTRKLRPSAVIMDVHMPVLDGISATRTIRNDMPDLPIIALTANVISSEEHELRQAGISRIEYKPVKDEKLIHLLCLLCDNSSGSDISSNKAVQEVQEVQEVQEVQEVQENSISGPNAKSPLLDKYELSQDSLHQELIDQLDKLKSAFKDQDDCKIRDHCHQLTGLAGLLELPELESCSIELNEAIKKEDRRETWQQLWRLQRLIEHQQY	15	177	35	195	142	sCache_4	42.5	37	173	3.3e-09	TRISDNQTALIERGETMSRLLAEASEFGLISGLTHQLSALSQGPIQEHDVADVIFFDAHKNTLYRARDFDLNISLSNQAINQRNGEYWLFSTPVKSSGVLVGDSPEFNNDEETTELLGWIVVAISTQPMHARENQII	Histidine kinase OS=Amphritea balenae OX=452629 GN=EHS89_08460 PE=4 SV=1	HAMP	30.5	193	245	2.2e-05	RFAETLTKPILSLTSVIKELQEGKLSARVEVRSTAELGSLEQGVNLLAEQVQL	PF00672	CL0681	HAMP	Amphritea balenae	Amphritea balenae	452629	MITNSNTRYGIRQQVLLITLLPLVVMTLIMAGYFVSTRISDNQTALIERGETMSRLLAEASEFGLISGLTHQLSALSQGPIQEHDVADVIFFDAHKNTLYRARDFDLNISLSNQAINQRNGEYWLFSTPVKSSGVLVGDSPEFNNDEETTELLGWIVVAISTQPMHARENQIISNSLLLLLSGFLITFIIAARFAETLTKPILSLTSVIKELQEGKLSARVEVRSTAELGSLEQGVNLLAEQVQLSN	247	741	4
1	Codon1	cp12mer-1058	F9ZVS2	F9ZVS2	tr|F9ZVS2|F9ZVS2_METMM	MKFPSLPRFKGASFQQQLTVTFLFGLLIMSLLSSIGISTLSYQIVRDKWILQGRQSTEAFAAQSALALLYDSKENAEEPARRFLAFPDVRGVAVYNIAHQILLARGQPLTAVDSGSQWPISAPSTQETADAWYFTAPVFAHNGSEQEPSPFEAETPAPELIGYVRLGIGKQSLNIMQKQILLTTLTVASVSALLFLLYLLAMSRRLTSPIKQLAHRMGQASAGEKKVRAKLNGPRDITDMGAAFNSMMEVLETREKQLETARDAALDSARMKGEFAATVSHELRTPLNAVLGMLELLQDMGLTPKQLEYSMIARNAGEALLKLIEDILDFSRIEAGMLKRQPVDFVLYETLDEVVELMAGQAHRKNLQLDYDIVDDIPLVLNGEASRVRQVLINLVGNALKFTEQGSIYIKVNAEQSDNDSTVLRFNVIDTGMGIPAAAQAGIFEAFVQADGSSTRHYEGAGLGLAICRQLVKLMGGQIGVDSQPGQGSCFWFTVPFAPPCGSRILLESRQAYFAHLRILLVTENDKMRQFLAHSLDHWHIHHSHCSYGIRAVDILRSASEQDAAYQFAIIDLKDAGDNGWIDLIARDPALTELKIILLSNPGNPNRMTNLPNVAANLTKPIQASRLYDFILTVGQNYQEPSPAAVLPTETPRPEALGYSILIVEDNRASQMVAAGMLDRLGCTYEIAASGVEALEWLQRKSFDLVLMDCHMPNMDGFEATRRIRLMAEPVGLLPIVAMTANARQGDNDLCLSAGMNDYLSKPIKLSPLRDKLLSWLDQRSKPAEPNPLPANIQTLETLDNRVLNQLREEIGQGFVKMLGFYLEDTPQQIEQIGLTLTTNDYLKLRDLAHSLKGASRNLGAEKLAAIARQLEEQADRQEIEAGDALLAQLREEYRLIEQLLQQESGAVIDEAPAEPFGPRILIADDDRAMRFALQDILEKDGYVVDVASTGHMAVNLSQRNMADLILMDAMMPELNGFEACKHIRALPNGAEVPILMITALEDEHSVELAFSTGANDYIPKPIHFAVLRKRIALLLEASHSQRTLNRLAYHDPLTNLANRAQFMDRLNTVINCTANQEYLHAVLFLDLDRFKLTNDTMGHDVGDQMLKAAAERIQGCVRKEDLVSRFGGDEFTLLLEKIDGPHIAAAVADKICRNIAMPFVLMEQEFYISASIGISLFPGDGVDSGLLIKHADTAMYRAKEQGNTYCFYEDSMEFAVSSKLRLESDLRRALRRHEFYLNYQPQIDLASGRIIGAEALIRWQHPELGFIPPDVFIPVAEEIGLIEDIGAWVLQTACRQNQTWQQAGYAPFIMAVNVSARQLDQEYFSTQVIDIVAQTGLPPEYLELELTESLFIRHPERKRAVLAQLKEAGMQISIDDFGTGYSSLDQLKQFEFDKLKIDKSFVANIMDDADDAAIVLAIISIAKILKFKVIAEGVETEQQAQYLLQHDCGEAQGYLFGKPMAAEAFTRMLDETHHPRAQVD	20	180	45	201	135	sCache_4	30.2	41	181	2.1e-05	SYQIVRDKWILQGRQSTEAFAAQSALALLYDSKENAEEPARRFLAFPDVRGVAVYNIAHQILLARGQPLTAVDSGSQWPISAPSTQETADAWYFTAPVFAHNGSEQEPSPFEAETPAPELIGYVRLGIGKQSLNIMQKQIL	Histidine kinase OS=Methylomonas methanica (strain MC09) OX=857087 GN=Metme_1116 PE=4 SV=1	HAMP	29.4	201	253	5e-05	AMSRRLTSPIKQLAHRMGQASAGEKKVRAKLNGPRDITDMGAAFNSMMEVLET	PF00672	CL0681	HAMP	Methylomonas methanica (strain MC09)	Methylomonas methanica	857087	MKFPSLPRFKGASFQQQLTVTFLFGLLIMSLLSSIGISTLSYQIVRDKWILQGRQSTEAFAAQSALALLYDSKENAEEPARRFLAFPDVRGVAVYNIAHQILLARGQPLTAVDSGSQWPISAPSTQETADAWYFTAPVFAHNGSEQEPSPFEAETPAPELIGYVRLGIGKQSLNIMQKQILLTTLTVASVSALLFLLYLLAMSRRLTSPIKQLAHRMGQASAGEKKVRAKLNGPRDITDMGAAFNSMMEVLETRE	255	765	4
1	Codon1	cp12mer-1059	A0A1Y1R2P9	A0A1Y1R2P9	tr|A0A1Y1R2P9|A0A1Y1R2P9_9GAMM	MKKKLTSIKHRVLLLALLPGLAAAILLGLGLTWLYLNDINQRLEQQAIRTAEQLSLLNGHALQANDSNLLQSLADTSLSRQDIRAVSIYGSEGQEIIHSGSRFARQQTLKSLPAASQLTRLDTGLCVITPIYAGGNLSAINLTPSAKPTGWIKIRFSRDSTDIHQYQLILLSSLLLLSSLLLTIIAGLRLAGSITRPIQHISDSVSAISRGRLDTRIHTGAGAELAQLENGINQMVTSLQDAYQEMQQTIDQATEDLHETMETLEVKNAELDMARKRAQEGSRVKSEFLANMSHEIRTPLNGIIGFTNLLQKSNLNETQREYLTTLQNSAEGLLAMINDILDFSKIEAGKLVLESTPLNLRELVDEVLAIAAPTAHDKSLEIACLIYWDVPLDIIGDPLRLRQVLTNLVNNAIKFTSDGSVVVRVMLDHQEDGHAILKISVTDTGVGISETQQKQLFQAFSQVDNSRTRKIGGTGLGLVICKNLVEQMQGDIGLESHIGEGSTFWFTFKAPFAAEGQLSQLNCRLPGKKVLLFEPRRYTRYAFEQLLEEFDMMVRGCDQLAHFEEALTEQNREIFDLVVIGHDPASLDSDRIFQLIDQTPNDTLFLVTAMTGYLDSISTMAAKASHTVLTLAKPPCRNRLSRTIMHALSSRLEPHLPSEEQIQIKQSLPRQPHILAVDDNEANLKLLCALLDDLGVETTAANNGQAAVDIARNRHFDLVFMDVQMPVMDGMETTRRLREQEVSESRMPIIALTAHALAEEKKQLLLAGMDDYLSKPISESKLRHVIQKWTGLRLLASQQETGETAHRAFSSKHGIPVVDHSQGLHLAGGKKELADELLTMLLDELPDDRNAIIDLWQDHNLDQLLEIIHKLHGATRYCGVPLLQETCLEAESLLKQSSNDLTEESLNQAIKRLLAEIDRLQQWRSVSMKKPDYA	12	168	36	191	132	sCache_4	54	35	169	9.6e-13	YLNDINQRLEQQAIRTAEQLSLLNGHALQANDSNLLQSLADTSLSRQDIRAVSIYGSEGQEIIHSGSRFARQQTLKSLPAASQLTRLDTGLCVITPIYAGGNLSAINLTPSAKPTGWIKIRFSRDSTDIHQYQLI	Histidine kinase OS=Oceanospirillales bacterium LUC14_002_19_P2 OX=1940822 GN=B0D91_11935 PE=4 SV=1	HAMP	41.5	189	241	8.1e-09	RLAGSITRPIQHISDSVSAISRGRLDTRIHTGAGAELAQLENGINQMVTSLQD	PF00672	CL0681	HAMP	Oceanospirillales bacterium LUC14_002_19_P2	Oceanospirillales bacterium	1940822	MKKKLTSIKHRVLLLALLPGLAAAILLGLGLTWLYLNDINQRLEQQAIRTAEQLSLLNGHALQANDSNLLQSLADTSLSRQDIRAVSIYGSEGQEIIHSGSRFARQQTLKSLPAASQLTRLDTGLCVITPIYAGGNLSAINLTPSAKPTGWIKIRFSRDSTDIHQYQLILLSSLLLLSSLLLTIIAGLRLAGSITRPIQHISDSVSAISRGRLDTRIHTGAGAELAQLENGINQMVTSLQDAY	243	729	4
1	Codon1	cp12mer-1060	A0A6H1U931	A0A6H1U931	tr|A0A6H1U931|A0A6H1U931_9GAMM	MKSAAQYSLRTWVMVLALAPTVLVGTILAVYFTSNRFTELENTLMRRGTNLIAPMAIACEYGLQYNNREHTKRLIDTIHQSNAGFIQTITVFDVNHHAFVSSNYNHDFELLQLTESPTLKQGISIEHFGDTVVMRAPIFSNISLYGNALDTDTQLGYIAIQLNKHEALLSQYRAAIVAFIVVLIGVQLNLLFTFRLLKHVTQPISSMVSAVAKIREGKLDTRLNGDLIGELDDLKRGINAMAASLSEYHNEMQQNIDQATSDLRETLEQIEIQNVELDIAKKRALEASRIKSEFLANMSHELRTPLNGVIGFARQLLKTPLHENQRDYMQTIERSANNLLSIINDILDFSKLEAGKMVLDKVPFALRETVDETVSLVAASANDKALELVVDIDPTIPDSLNGDSMRIQQILTNLLGNAIKFTEQGTIKLSLDLVSSQSKQVILRGEVSDTGIGIPDEQKPKLFQAFGQADGSITRRFGGTGLGLVITKRLVNQMDGQIGFSSQNQQGSTFWFTMTIERSLFQLGNDLGLDKLAQQRVLVIEPRRNTRQSLERLLQSWQMQVDISAELPQPSGANRRYDHALISSSLLTDPSQTLNVIDGIGIDNPIIIALGKPTQWQQDLHHHSTIKLLNLPLSQRRLSQALSLQSLTEVMPAQSTPPVAAAPIISPSERMPLRVLAVDDNPANLKLISTLLGEMVDSVDCASGGRSAIAMCQQHQYDAIFMDIQMPDIDGLKATESIRAKSQNRHCPIIAVTAHILGKEREQILAVGMDDYLTKPIDEQRLRERLVQWAKPAASASNGIIDWELALTQAGGNNSLAKEMLALLIESLPEALTGIDNAIAANDSLALQQRVHKLHGATCYSGVPALQKLCHQLESSLKQGATITDLEPELLELQDQLNQVTTAAKAFLVA	12	174	32	197	142	sCache_4	142.1	34	175	6.8e-40	SNRFTELENTLMRRGTNLIAPMAIACEYGLQYNNREHTKRLIDTIHQSNAGFIQTITVFDVNHHAFVSSNYNHDFELLQLTESPTLKQGISIEHFGDTVVMRAPIFSNISLYGNALDTDTQLGYIAIQLNKHEALLSQYRAA	Histidine kinase OS=Ferrimonas sp. S7 OX=2724191 GN=barA PE=4 SV=1	HAMP	31.6	195	247	9.6e-06	RLLKHVTQPISSMVSAVAKIREGKLDTRLNGDLIGELDDLKRGINAMAASLSE	PF00672	CL0681	HAMP	Ferrimonas sp. S7	Ferrimonas sp.	2724191	MKSAAQYSLRTWVMVLALAPTVLVGTILAVYFTSNRFTELENTLMRRGTNLIAPMAIACEYGLQYNNREHTKRLIDTIHQSNAGFIQTITVFDVNHHAFVSSNYNHDFELLQLTESPTLKQGISIEHFGDTVVMRAPIFSNISLYGNALDTDTQLGYIAIQLNKHEALLSQYRAAIVAFIVVLIGVQLNLLFTFRLLKHVTQPISSMVSAVAKIREGKLDTRLNGDLIGELDDLKRGINAMAASLSEYH	249	747	4
1	Codon1	cp12mer-1061	A0A1N6X4D0	A0A1N6X4D0	tr|A0A1N6X4D0|A0A1N6X4D0_9GAMM	MLRPGTLSIRARVLLLALIPMLVLASILGTYFTYTRLDDNNARLEERGRLISGLLASAAEFGVISGNRYQLQLLSQQALRHHDEVRDILFYDDSFNLLYRSDRFPVTFSPDSPPQVLGGEDWYFLTPIYSRALLLESNPELVPHSLEPVQVGWVGVVLSTRTHSATRQEMLLSSLLLILAGLLATAVVASRFGLGITRPISALSQVVERLESGQLDTRAATTGASGELGLLARGINRMAARIQRSSQQQEEQVRKATRQLTTTLRHLERQNEELSDARYQAETANRTKDEFLARMSHELRTPLTSVLGFAQLLQNTEQTPEQRQYCQIINQTSSLLLTIIDDILDFSRLQSDAIQLEQIAFPVRECLQNVVAMQSPMARDKGLKLEVSLDDNLPPALRGDPTRLAQILTNLIGNAIKFTDSGEVRLNASSHCESNRCHLDIEVSDTGIGISEAQQQNLFKAFAQADNSISRRYGGSGLGLVIAHHLANLMHGSLNLTSTQGEGTQVHLRLTLPIAQVTPQMPPQPSRTATPVPSRLQLNRRLNILLAEDNDFNRLLLNRVLSQAGARVIQAQTGVEAVQQFRQHRPDLILMDVHMPEMDGIQATREIRALDSEVPLFAVTANVMAHEHEALRAAGANEILLKPLNLSDLFERLARLEHKPQPTSPAPVSDLLDAVDPDALHSELERQIEALEQAVEAKRFDVIRSHAHQLMGVAGLYELPELETVVAELHQAAIAGDQRLCWQASHRLSRLVEHEQY	12	171	34	194	137	sCache_4	37.1	34	170	1.6e-07	YTRLDDNNARLEERGRLISGLLASAAEFGVISGNRYQLQLLSQQALRHHDEVRDILFYDDSFNLLYRSDRFPVTFSPDSPPQVLGGEDWYFLTPIYSRALLLESNPELVPHSLEPVQVGWVGVVLSTRTHSATRQEM	Histidine kinase OS=Marinobacterium stanieri OX=49186 GN=SAMN05421647_112115 PE=4 SV=1	HAMP	40.2	191	244	2.1e-08	RFGLGITRPISALSQVVERLESGQLDTRAATTGASGELGLLARGINRMAARIQR	PF00672	CL0681	HAMP	Marinobacterium stanieri	Marinobacterium stanieri	49186	MLRPGTLSIRARVLLLALIPMLVLASILGTYFTYTRLDDNNARLEERGRLISGLLASAAEFGVISGNRYQLQLLSQQALRHHDEVRDILFYDDSFNLLYRSDRFPVTFSPDSPPQVLGGEDWYFLTPIYSRALLLESNPELVPHSLEPVQVGWVGVVLSTRTHSATRQEMLLSSLLLILAGLLATAVVASRFGLGITRPISALSQVVERLESGQLDTRAATTGASGELGLLARGINRMAARIQRSS	246	738	4
1	Codon1	cp12mer-1062	A0A7C6X943	A0A7C6X943	tr|A0A7C6X943|A0A7C6X943_9GAMM	MKKTLGGSIHRHTLFVSLLPAVLIAFLLTGHFTLSRLHNLQEELANTGQLIANQLAPAAEFSVISGNLQLLEPLLQGLLKHPHIAFIEVYDHESQLLKRSVKDDLQPRSGPSFEAKITRQTIELDPLFLSSTALLPAPSHDETLGNVLIGMTDSALKQQQLHTLIRALWLVLFTLILIWALAYLLGRSLSTPIRAMRKKLQALDQGLLNTPPLKDSQNGELGELSKHINILSSTLQQAQRAQKKHTAELQQAQQEAERANHAKSDFLAMMSHELRTPMNGVMGMLQLLEQTELNKEQTEYANIAHTSSLQMLEVINDILDFSRLEHDVLQLECIAFSLQDMFTSLYSAFKYSAEQKGIELLFNLPAELSAIQVEGDPTRLRQILVNLLANALKFTAQGNVTLTVDWIMQSSERLLLKCEIIDSGIGIASEQLNYIFNPFHQAEQSISRRYGGTGLGLSIAHNLAQQMDGELTVTSQTEQGSIFTLQIPLHTR	12	167	34	186	133	sCache_4	33.4	34	163	2.2e-06	LSRLHNLQEELANTGQLIANQLAPAAEFSVISGNLQLLEPLLQGLLKHPHIAFIEVYDHESQLLKRSVKDDLQPRSGPSFEAKITRQTIELDPLFLSSTALLPAPSHDETLGNVLIGMTDSALKQQQLHT	Histidine kinase OS=Gammaproteobacteria bacterium OX=1913989 GN=GX719_09585 PE=4 SV=1	HAMP	29	184	237	6.3e-05	LLGRSLSTPIRAMRKKLQALDQGLLNTPPLKDSQNGELGELSKHINILSSTLQQ	PF00672	CL0681	HAMP	Gammaproteobacteria bacterium	Gammaproteobacteria bacterium	1913989	MKKTLGGSIHRHTLFVSLLPAVLIAFLLTGHFTLSRLHNLQEELANTGQLIANQLAPAAEFSVISGNLQLLEPLLQGLLKHPHIAFIEVYDHESQLLKRSVKDDLQPRSGPSFEAKITRQTIELDPLFLSSTALLPAPSHDETLGNVLIGMTDSALKQQQLHTLIRALWLVLFTLILIWALAYLLGRSLSTPIRAMRKKLQALDQGLLNTPPLKDSQNGELGELSKHINILSSTLQQAQ	239	717	4
1	Codon1	cp12mer-1063	A0A7C6SEF2	A0A7C6SEF2	tr|A0A7C6SEF2|A0A7C6SEF2_PSESP	MLTNLGIKGRVLLLTLVPSGVFAGLLGAWFSYSQLNDLQQQLLQRGELILNQLSLAGAQSLDNDRSEQLIRIAQDAIELKDVRSIRIVAAPDRVIVHNGPSMRKQDFSAITKLTTFSTDASSQLILPLYPRSSNSADGALEDAAKQAPIGWISLELSHHASLLEGYRSVFITISMILIGLMITALLALRLSRTINIPLDNIKKGVARIRDGHLDTRLDSPGSHELDDLVNGINLMAQSLQHAQEELQSNIDQALDDARHNLETIEIQNIELDLARKEAIEASRIKSEFLANMSHEIRTPLNGIIGFTQLLKKSDLTIRQEDYLNTIINSSESLLNIINEILDFSKIEAGKLVLDHAPFYLRDLIQDTLTLLAPAAHQKHLELLSLVYRDTPRTLMGDAQRIKQILTNLTGNAIKFTREGSVVVRAMLEDENEEFAQLRISVQDTGIGMHDVEQSTLFQAFSQADHSLTRQAGGTGLGLAISKRLVEHMGGEIGVNSVPGEGSEFWFSLRLAKTYSSDLNAIEAKALTHRAVLHEPHPLAQQAIAHQLEDCGLHVDSINSLDALLIQVQQAADTTLPYHIAVLGINTQQHQLHKLKELLNALQQLNCEVLLVCSTSDFTVFQNNLGRPFCEQMLSKPTCHRRLQHAINDLLCIDTSPVAPPQIELGLNAVHALCVDDNPANLLLIKTLLNDMGARVSVADNGHSALALFQQQPFDIVFMDIQMPVMSGQQCTEAMRTWERNQQLEATPIIAVTAHALPHETHLFLQAGLNDCLSKPISEQSLAQAIAKWTGIFIGNQSTFTLSQEQITQHQQLPIIDLQEGRALSNGKESLAKELLHLLAESLPSDRLYLQQARAQQDRNALLERIHRIHGATQYCGVPQLRAICKTCEILIKENVAQIDPALDELDAAIARLLAHLSQQAGAQ	12	169	32	188	137	sCache_4	56	32	169	2.4e-13	YSQLNDLQQQLLQRGELILNQLSLAGAQSLDNDRSEQLIRIAQDAIELKDVRSIRIVAAPDRVIVHNGPSMRKQDFSAITKLTTFSTDASSQLILPLYPRSSNSADGALEDAAKQAPIGWISLELSHHASLLEGYRSV	Histidine kinase OS=Pseudomonas sp. OX=306 GN=GX732_02360 PE=4 SV=1	HAMP	33.5	189	241	2.4e-06	RLSRTINIPLDNIKKGVARIRDGHLDTRLDSPGSHELDDLVNGINLMAQSLQH	PF00672	CL0681	HAMP	Pseudomonas sp.	Pseudomonas sp.	306	MLTNLGIKGRVLLLTLVPSGVFAGLLGAWFSYSQLNDLQQQLLQRGELILNQLSLAGAQSLDNDRSEQLIRIAQDAIELKDVRSIRIVAAPDRVIVHNGPSMRKQDFSAITKLTTFSTDASSQLILPLYPRSSNSADGALEDAAKQAPIGWISLELSHHASLLEGYRSVFITISMILIGLMITALLALRLSRTINIPLDNIKKGVARIRDGHLDTRLDSPGSHELDDLVNGINLMAQSLQHAQ	243	729	4
1	Codon1	cp12mer-1064	A0A7C5JEH9	A0A7C5JEH9	tr|A0A7C5JEH9|A0A7C5JEH9_9GAMM	MINLGIKGRILLLALIPITSIALVLSSYFIHEQLKSLDYTLNKHGQALARHLASASEYAVFSGNREILEALAKQALAENNVIGVSIIDKQGNTLLTRHNRRTSTKNSERQQVRVFSQPIIQQIIAKLDEDEPFLVHEENENPGQDTLGWVVVELSLDTLQAEKNESIINSVLITLLGIVLSVLLATRLGRGLTRPLLKLHRAAEEIQRGNLNVHIERESKGEMGTLEEGFQSMATALRKSRKNLQQQIDRATAGLHESLQTVEQQNEELKQARQQALAASEAKSVFLANMSHELRTPMNGILGFTRLIKRTALSDEQRDYIETIEKSADNLLHLLNDILDISRIEAGKLTIEESVCNLRDTIDDALSLLAPAAQDKGLELVSLFYQDVPETLFTAADRVRQILLNLTGNAIKFSPRGSIVIRTMLEEEHEDNVLIRISVSDQGIGISPENQQRLFNSFEQIDDSMARQYKGAGLGLAISRSLAQLLGGEIGVDSREGAGATFWFTLRCRKLTERAGQPATAAPFAGHAVAIYDPNEIASLSLLHMLQASGLEVHRHQQPQGLLEQLASEKKLDLVILATGLGDEDVEIRRTVFGRQRQRDGAEVILLINSVDPVTLLHARQQYGCLCLSKPLRKQEVLSALATSLTPQASQAATPMATDDNSAGDLCGYRILVAEDNKINTKLIAHILNQAGARVSLVENGQQAIDLYTQGSFDAILMDMHMPVMNGLQAAQWIRKRETGDEHIPIIGLTASLLDTDQADYFQAGIDAMLVKPADNRQLIALIREFCNRPTPAHTARPQTTPSAQTGTALSPSPIQASLTAMLIKEIPDVRNRLQSAHETQDWQQLQEVSHRFLGGLAYCDAEALRAATSRLHQLLFAQQYSAIADALAEVLAQMDRLLAQHHGAGD	12	167	30	188	137	sCache_4	54.1	32	167	9.2e-13	EQLKSLDYTLNKHGQALARHLASASEYAVFSGNREILEALAKQALAENNVIGVSIIDKQGNTLLTRHNRRTSTKNSERQQVRVFSQPIIQQIIAKLDEDEPFLVHEENENPGQDTLGWVVVELSLDTLQAEKNESI	Histidine kinase OS=Gammaproteobacteria bacterium OX=1913989 GN=ENK51_10130 PE=4 SV=1	HAMP	43	187	239	2.8e-09	RLGRGLTRPLLKLHRAAEEIQRGNLNVHIERESKGEMGTLEEGFQSMATALRK	PF00672	CL0681	HAMP	Gammaproteobacteria bacterium	Gammaproteobacteria bacterium	1913989	MINLGIKGRILLLALIPITSIALVLSSYFIHEQLKSLDYTLNKHGQALARHLASASEYAVFSGNREILEALAKQALAENNVIGVSIIDKQGNTLLTRHNRRTSTKNSERQQVRVFSQPIIQQIIAKLDEDEPFLVHEENENPGQDTLGWVVVELSLDTLQAEKNESIINSVLITLLGIVLSVLLATRLGRGLTRPLLKLHRAAEEIQRGNLNVHIERESKGEMGTLEEGFQSMATALRKSR	241	723	4
1	Codon1	cp12mer-1065	A0A7C3D6X7	A0A7C3D6X7	tr|A0A7C3D6X7|A0A7C3D6X7_9GAMM	MADVQRKRPSVPKHRRPSFRRQLTLAFTLGIILLALISSLATSLLGSSRTRDNLIEQGQQITRNLARQSTLALLYGEGENARDAAQGTLEFPDVHYVAIHDTTDALLLEMGFSSLEHPPHPHGGIPSKVLQIVETREGWFFTAPVYTQVSKDLSELAPDEPGPELLGYVEVELGKDALNRTIASIFISNIAISLALAGMLLLVLRHITARLTRPLDTLSHIMSEAEDGNHHTRADDHKGPLEVAVIAHAFNRMMDTIAERDRELRQQNVRLEQRVKERTQELAVARDEALLASKTKSEFLANMSHELRTPLNAIIGYSELLEEEFEEAGDPDTRNDLKRISGAGKHLLTLINDILDLSKIEAGKMKLENSKFEVCTLIDEVMSTIRPLAKQNGNRLSVNCQAEVTSLHSDPLRLKQALLNLLSNACKFTENGRIDLVIQTVTRDQHPWVEFAIHDTGIGLSAEQIDQLFQDFVQVDSSPTRKYGGTGLGLAISRRICQMMGGDISIESTPGEGSVFTIHLPLDTAPADEMEPEPRKL	23	182	45	204	137	sCache_4	34	49	181	1.5e-06	RTRDNLIEQGQQITRNLARQSTLALLYGEGENARDAAQGTLEFPDVHYVAIHDTTDALLLEMGFSSLEHPPHPHGGIPSKVLQIVETREGWFFTAPVYTQVSKDLSELAPDEPGPELLGYVEVELGKDALNRT	Histidine kinase OS=Gammaproteobacteria bacterium OX=1913989 GN=ENJ17_02635 PE=4 SV=1	HAMP	33.4	207	259	2.8e-06	ITARLTRPLDTLSHIMSEAEDGNHHTRADDHKGPLEVAVIAHAFNRMMDTIAE	PF00672	CL0681	HAMP	Gammaproteobacteria bacterium	Gammaproteobacteria bacterium	1913989	MADVQRKRPSVPKHRRPSFRRQLTLAFTLGIILLALISSLATSLLGSSRTRDNLIEQGQQITRNLARQSTLALLYGEGENARDAAQGTLEFPDVHYVAIHDTTDALLLEMGFSSLEHPPHPHGGIPSKVLQIVETREGWFFTAPVYTQVSKDLSELAPDEPGPELLGYVEVELGKDALNRTIASIFISNIAISLALAGMLLLVLRHITARLTRPLDTLSHIMSEAEDGNHHTRADDHKGPLEVAVIAHAFNRMMDTIAERD	261	783	4
1	Codon1	cp12mer-1066	A0A7C5QBP5	A0A7C5QBP5	tr|A0A7C5QBP5|A0A7C5QBP5_9GAMM	MKKLGISKQIIIVSILPALVVSAILSTHYIWNQFDFIFQSLNDSGKLIAKQLSPAAEYAIYSGNIEIIKPLVDTIIKNDNVLQIQILDKYGNKILNTEKPEKRQEEQNPVLRKFFPEEKKLVFTEPVFTAQVAIDDYERSPAAASETDSSNQIGRVIITLTDRYTTEEQIGQVASSVTITLLILLVTTLIIIKISNNITQPIKSLTRSVRKITNGDLDSHISMDSTGEIGVLESCVNQMKSELKDSQTDLEIQLNVYTEELQQTLEELEIRNAELDITRSKAIYANNAKSEFLANMSHEIRTPLSGIIGFTELLQGTTLSGQQKDYASTIQKSSRNLLEIINDILDLSKIESGKTEITTSEFNLVDIIEDIINLLTPAALEKNVELFYRIEGHVPNIIYSDPFRIHQILTNLIGNAIKFTDKGYVYLQITSGEIHDAESSIKFSVSDTGIGMSSSDKKKLFKAFTQADTSITRRFGGTGLGLVISRKLTLLMHGEIGFDSTKGEGSTFWFSVPVTPVTVEEPVSELAGKKIAFVSNHFIAKQAFNSLFTNAQCLINNYPVEALSRPEEIEKGNDIIIVFISSKEISKNLLKTSGKPNFSKPSMLIASTRSHKRLRDLQQHIFDTAVFSSEKIERIKQKLINSINRNAPETRTDNIDQNTIDDPDWSAINVMVVDDNEVNLRLAEIILHKHKTRVTTARS	12	173	31	192	142	sCache_4	31.4	31	172	8.8e-06	WNQFDFIFQSLNDSGKLIAKQLSPAAEYAIYSGNIEIIKPLVDTIIKNDNVLQIQILDKYGNKILNTEKPEKRQEEQNPVLRKFFPEEKKLVFTEPVFTAQVAIDDYERSPAAASETDSSNQIGRVIITLTDRYTTEEQIGQ	Histidine kinase (Fragment) OS=Gammaproteobacteria bacterium OX=1913989 GN=ENJ87_06275 PE=4 SV=1	HAMP	32.1	193	245	7.1e-06	KISNNITQPIKSLTRSVRKITNGDLDSHISMDSTGEIGVLESCVNQMKSELKD	PF00672	CL0681	HAMP	Gammaproteobacteria bacterium	Gammaproteobacteria bacterium	1913989	MKKLGISKQIIIVSILPALVVSAILSTHYIWNQFDFIFQSLNDSGKLIAKQLSPAAEYAIYSGNIEIIKPLVDTIIKNDNVLQIQILDKYGNKILNTEKPEKRQEEQNPVLRKFFPEEKKLVFTEPVFTAQVAIDDYERSPAAASETDSSNQIGRVIITLTDRYTTEEQIGQVASSVTITLLILLVTTLIIIKISNNITQPIKSLTRSVRKITNGDLDSHISMDSTGEIGVLESCVNQMKSELKDSQ	247	741	4
1	Codon1	cp12mer-1067	A0A7C1XSY0	A0A7C1XSY0	tr|A0A7C1XSY0|A0A7C1XSY0_9GAMM	MIKPLDIQNWGIQRRVMVLAMVPLVTISTLLGTYMISERVKTAYQQLEERGRLLVEHLAPASEFPLFAGNMEVLRSLATGIAREPDVISVRILDEQREVILNVTNDTTATVNADDEENFMEFEEPIGVSTVSVVDVIEEDTLRDVEAAAPEEAKTLGWAVVRISTASLQSRETEIIINGILLIGVGLFLSAFLALRIGESVVEPMLRLVETVMRLRNGELDARVEVRSGGEIGLLEEWINAMAFRMQAAQQALQYKVNDATRELRQTVKILEERNADLEAARKEALKAGKVKSDFLANMSHEIRTPLNAVVGYTRLLQETSLTREQRDYTRTISQSASLLVSVIDDILNFERLESGNLQLENISFDLHSSLEDTICMLSPAAHDKKLEISLLIHSEVPQMIYGDPVRINQIATNFINNAIKFTSDGGITMQVSVDHEEGEQTFIRLAVSDTGIGMTEEDKANLYKPFSQADSSISRRFGGTGLGLSICKRLAELMGGEIGVDSEYGMGSTFWVTIPVRVDRKFQTQETGALAGRKILVCEANPYTRRAVRNTLLRLNASVYTTGSISRLQKMLSAVAGSEEEYDLLVVGLSPQHSTTEQIDRTYTRLRKYYADELLILVSSHGGEQILRADRDAKCQVLSKPVRRDGLLLTIKGLLGEADEPLSAEISGEIEPLSAGFKHLKVLAAEDNAFNRSLVEAYMHKLGVDVDLVENGAEAVAAAGSREYDIIFLDIHMPVMDGVQAAEKIRDLNDYYAQIPLIAMTADVFVRNTEKTNIRNFADFVYKPIKIEELVSVIFRHTGSDAVFDAPQEEVEARENVDSSGETVFYADSSAENSGKQDGASTERQKKGNGASPDIPPHLVEKLYAELPVQRDNLVAALMEEDIPLMREHAHQLYGLCGYFGIDALAAATRELQAALHAADIDAIRARMLAVETAIADMLEKR	16	175	36	195	139	sCache_4	43.9	38	173	1.2e-09	ERVKTAYQQLEERGRLLVEHLAPASEFPLFAGNMEVLRSLATGIAREPDVISVRILDEQREVILNVTNDTTATVNADDEENFMEFEEPIGVSTVSVVDVIEEDTLRDVEAAAPEEAKTLGWAVVRISTASLQSRET	Histidine kinase OS=Gammaproteobacteria bacterium OX=1913989 GN=ENJ01_06090 PE=4 SV=1	HAMP	32.8	196	248	4.1e-06	RIGESVVEPMLRLVETVMRLRNGELDARVEVRSGGEIGLLEEWINAMAFRMQA	PF00672	CL0681	HAMP	Gammaproteobacteria bacterium	Gammaproteobacteria bacterium	1913989	MIKPLDIQNWGIQRRVMVLAMVPLVTISTLLGTYMISERVKTAYQQLEERGRLLVEHLAPASEFPLFAGNMEVLRSLATGIAREPDVISVRILDEQREVILNVTNDTTATVNADDEENFMEFEEPIGVSTVSVVDVIEEDTLRDVEAAAPEEAKTLGWAVVRISTASLQSRETEIIINGILLIGVGLFLSAFLALRIGESVVEPMLRLVETVMRLRNGELDARVEVRSGGEIGLLEEWINAMAFRMQAAQ	250	750	4
1	Codon1	cp12mer-1068	A0A7C1U406	A0A7C1U406	tr|A0A7C1U406|A0A7C1U406_9GAMM	MKGFGIRARILAVVMIPATIIASVLGIYFSHTRLVDLDRSLKERGKALAGQVASAAEYGVFASNRELLDRLTAAELNTPDVVAVTIRDADGQVLSRVQRPVAEPAAEEAFFTATIRGSQIEIDDFGPEGPFGDPAGEAPVLGSVELVLSTADIRKREREIITTGVAMTLVVMVFGILLALRLSRNLAQPIVDLTRTVEALGRGNLRARARVRSAGELGTLERGINAMASRLEKAQNELEAQIEQATAELRETLEAVEIKNVELDLARKRAQRVSREKSEFLANMSHEIRTPMNGLLGFVDLLLRTPLSEEQRDYATTIRKSATNLLMIVNDILDLSKIESGKLTIEKAPFDLREALEDAMDLMAPVAHQKGLELVLLIYSDVPLHLQGDVNRFRQVLLNLIGNGIKFTTEGSVVVRVMLDDAECPEGQVAIRISITDTGIGLTREQQEKLFVAFSQADPTLSRQLGGTGLGLFISKNLVERMGGRIGIESEPGEGSTFWFTLTCQTQETTPTTDTQPAVRQRRQVFIQEPHELARLALHHLLESCGLETKEFETMEALERALAAGDAAADLILLGLPPGELEEERLGALLERLKTTGLPVLVLINSVEHERLNRVMALGADACLSKPPRREALLNAVQRLLKLVEPHQQRFVERRKRPRPQMPNLSGARVLVADDNQINRKLISLQIRSLGVRVDSAPDGTEALALAQNRHYDLILMDIHMPGMNGEEVTRAIRDGNGPNRDTPVIALTANVFAGDTEKFQQSGINECLVKPVSEYHLWEVIKRWTQALPEEGTGANAAAAETRHAAVIEDMRDLLKKELPAHRRVLEQAWQEANWPRLQQEAHKLNGSAAYCRLDALRKAAATLETAAREGRRDAIELAYEHCLEVMDLLAAESPKDVG	6	160	29	180	131	sCache_4	30.9	31	102	1.3e-05	HTRLVDLDRSLKERGKALAGQVASAAEYGVFASNRELLDRLTAAELNTPDVVAVTIRDADGQVLSRVQRPVA	Histidine kinase OS=Thiotrichales bacterium OX=2026796 GN=ENJ05_08615 PE=4 SV=1	HAMP	38.6	181	233	6.3e-08	RLSRNLAQPIVDLTRTVEALGRGNLRARARVRSAGELGTLERGINAMASRLEK	PF00672	CL0681	HAMP	Thiotrichales bacterium	Thiotrichales bacterium	2026796	MKGFGIRARILAVVMIPATIIASVLGIYFSHTRLVDLDRSLKERGKALAGQVASAAEYGVFASNRELLDRLTAAELNTPDVVAVTIRDADGQVLSRVQRPVAEPAAEEAFFTATIRGSQIEIDDFGPEGPFGDPAGEAPVLGSVELVLSTADIRKREREIITTGVAMTLVVMVFGILLALRLSRNLAQPIVDLTRTVEALGRGNLRARARVRSAGELGTLERGINAMASRLEKAQ	235	705	4
1	Codon1	cp12mer-1069	A0A2H9RE14	A0A2H9RE14	tr|A0A2H9RE14|A0A2H9RE14_9PROT	MKRFGIERQALAVALIPVLILAVLVESAFLYFRFDEQELMLHDRAELIARQLASSCEFAVFSANRSVLQQLTEGVLWQKDVLGVRLYDADGKTLSVAGDAQWSHATSRQTGEGGIWQDEQSLRVIRPIVPTRLVLDDSAAPPTDSAASSMGGVELVMSKRRLNQSKFELVVFSLLLTALVLLVSVLAAMRVARRITLPIFGMRAALRDLGDGRLGTRVGEMQVSELNDLGQGINQMASRLQQQQEHLQQRIEQATRALREKKEEAEKANFDKTRFLAAASHDLRQPMHALGLFMGELHQRITTAEQRQIVDKVEEAVAAMSGLLESLLDISKLDAGVVVPQLQEIDIAMLTHRLLEVFSAQAAQKFITLRVRCPSARVFSDPILLERILLNLLGNAIRYTPEHGTVLLGCRKRGNHLRIEIRDSGTGIAAQDQT	12	167	32	189	135	sCache_4	38.1	31	168	7.6e-08	YFRFDEQELMLHDRAELIARQLASSCEFAVFSANRSVLQQLTEGVLWQKDVLGVRLYDADGKTLSVAGDAQWSHATSRQTGEGGIWQDEQSLRVIRPIVPTRLVLDDSAAPPTDSAASSMGGVELVMSKRRLNQSKFE	Histidine kinase (Fragment) OS=Gallionellaceae bacterium CG_4_9_14_0_8_um_filter_60_335 OX=1974010 GN=CO069_04440 PE=4 SV=1	HAMP	35.8	190	242	4.9e-07	RVARRITLPIFGMRAALRDLGDGRLGTRVGEMQVSELNDLGQGINQMASRLQQ	PF00672	CL0681	HAMP	Gallionellaceae bacterium CG_4_9_14_0_8_um_filter_60_335	Gallionellaceae bacterium	1974010	MKRFGIERQALAVALIPVLILAVLVESAFLYFRFDEQELMLHDRAELIARQLASSCEFAVFSANRSVLQQLTEGVLWQKDVLGVRLYDADGKTLSVAGDAQWSHATSRQTGEGGIWQDEQSLRVIRPIVPTRLVLDDSAAPPTDSAASSMGGVELVMSKRRLNQSKFELVVFSLLLTALVLLVSVLAAMRVARRITLPIFGMRAALRDLGDGRLGTRVGEMQVSELNDLGQGINQMASRLQQQQ	244	732	4
1	Codon1	cp12mer-1070	A0A6N7B5U1	A0A6N7B5U1	tr|A0A6N7B5U1|A0A6N7B5U1_9PROT	MRSSIRQQTLLIALLPMLLAVVLLDSYFLYSRFNSMAASMIERAELLAKQVGSSSEYALFSGNQELLRQEVTATLKQKDVAAIAIQDKFGNIIAYAGNALSDEESKLINSHPAFGMILDTSNYFWLKEPIVSQTIDLNDFDAINEPASTRSLGLVLVKMSKMSMQQERLSVVGASLLISMLLFGLTVFIVLRVSRRIVNPIKALNHVVRRIGEGELDMRLSPAPAISELGELTQGINEMAKQLQQDKGVLEGQSELLRASEERLNEIITTMPVSLFIKDAQGRITQMNSACEAQWGVLFENIAGTDGGRFFPPAQVVDFLANDKEVFAGRKMVNFEESVWNSEIKQNRTLHTFKKPVYGAKGEPLYLIGMSVDISERKLAEIRLKQLNEQLEARIEEATRALRLKKEDAESANYDKTRFLAAASHDLRQPMHALGLFVGELQSKLTTPEQRKIVGKVEESVDALSNLLDALLDISKLDAGVVTPNVMEFSIENLLEHIARDYVPLAERKGIALQVVPNSAVVCSDPVLLERILVNLISNAIRYTPNGGTVLLVCRRRRDKLRIEVRDNGIGIPTSEQGNIFREFVQLANKERDRSKGLGLGLAIVDRIARLLHHEISLRSEENRGSVFAVSVPMMDAPIHEPEQRILTTNIAGEQSSPSEFDNMDVLVIDDDALVRKSTQGIIESWGCSVSMAASLNEVKEIHGKADFDLVICDYRLPDGDGVEIADWIKAHFRIQPLFILISGDTSPDVLRMVNERGIQLLHKPVRPAKLRSLIQFLISQKAAG	12	169	30	191	139	sCache_4	39.8	30	169	2.3e-08	YSRFNSMAASMIERAELLAKQVGSSSEYALFSGNQELLRQEVTATLKQKDVAAIAIQDKFGNIIAYAGNALSDEESKLINSHPAFGMILDTSNYFWLKEPIVSQTIDLNDFDAINEPASTRSLGLVLVKMSKMSMQQERL	Histidine kinase OS=Gallionellaceae bacterium OX=2052162 GN=FD173_487 PE=4 SV=1	HAMP	43	192	245	2.7e-09	RVSRRIVNPIKALNHVVRRIGEGELDMRLSPAPAISELGELTQGINEMAKQLQQ	PF00672	CL0681	HAMP	Gallionellaceae bacterium	Gallionellaceae bacterium	2052162	MRSSIRQQTLLIALLPMLLAVVLLDSYFLYSRFNSMAASMIERAELLAKQVGSSSEYALFSGNQELLRQEVTATLKQKDVAAIAIQDKFGNIIAYAGNALSDEESKLINSHPAFGMILDTSNYFWLKEPIVSQTIDLNDFDAINEPASTRSLGLVLVKMSKMSMQQERLSVVGASLLISMLLFGLTVFIVLRVSRRIVNPIKALNHVVRRIGEGELDMRLSPAPAISELGELTQGINEMAKQLQQDK	247	741	4
1	Codon1	cp12mer-1071	A0A5C9BJH5	A0A5C9BJH5	tr|A0A5C9BJH5|A0A5C9BJH5_9PROT	MKRSGIQQQTLLVALIPIVVMTALFAGYFIYARFADVDRALLERSQLVARQLASSAEYAVFSGNTALLRQSANTALAQPDVKAVAVLDADAKQLVAAGSESGTGEALSAKVSSSRTVYQDENILLLYEPIVATQIGLDEVADNRGVAPATARKLGAVIVHISKVGLNGEKSKMMAFNLLVVLLVLLVSVMVALWAARRITGPVLDMGYAVRRIGSGVLDTRISPQLGVYELNELATGINSMAQQLQLDRDTLESRIAQATKELRERKEEAERAHAEKTLLNQELTESASLLSGTLESTADGILTVDLEGRVIGFNQKLKAIWNLTDELLARGNKTRDTGERTFQYVLSQVKNPGSITVTVQHLYDHPEQTLLDVIEFKDGRFVERYTQPLWKDRVVAGRIWSFRDISERKLLERRLAGALELNQKTIASSQLGILAYHGESGQCVLANQAAAGIVGATAEQLKMQNFHQIASWKDNGMLSTAETVLQSGVECRIETYLYSTFGKEAWLDAIMTPFESNAEQYLLVMIEDITGRRNALDALQLAKSQAEEASRAKSSFLANMSHEIRTPMNSIIGMSQLALKAESDPRQRDYLQKIQVSCEHLLGVIDDILDFSRIDAGKLKLEALGFGLDETRQTLANLVGWRVAEKGLQIRFDFDPAIPGKLCGDPLRLNQILINYINNAIKFTERGEIVVRARMLEESDSDVLLHFEVQDSGIGITGNQMIGLFQSFQQADTSTSRRYGGSGLGLAICRRLAELMGGKVGVQSEAGKGSTFWLSVRLRKGGAPGQLERRMTNQDGRTLYSMAALDGARILLAEDNSFNQQVAREFLEEGGATVCVAQNGQEALDRLRRDPFDCVLMDIQMPGMDGLEAMRQIRADRTLGGARIIALSANASGDDRERCLVAGANDFIGKPFRLDEFYATLARWLPEPRQKEVVPGQPCGQAATMPAGDTAIIDFAVLGELVGNDSKKIRSFALKFIESSREDVAGIEAAMGRNDLVGAGEIGHRAKSPARMVGASGFADLCQALEGCAAGGDGEQASRIASQLRPLLERIAERVDNLQAVT	12	175	31	196	144	sCache_4	44.1	31	173	1.1e-09	YARFADVDRALLERSQLVARQLASSAEYAVFSGNTALLRQSANTALAQPDVKAVAVLDADAKQLVAAGSESGTGEALSAKVSSSRTVYQDENILLLYEPIVATQIGLDEVADNRGVAPATARKLGAVIVHISKVGLNGEKSKM	Histidine kinase OS=Gallionellaceae bacterium OX=2052162 GN=FD134_1623 PE=4 SV=1	HAMP	36.3	194	247	3.3e-07	WAARRITGPVLDMGYAVRRIGSGVLDTRISPQLGVYELNELATGINSMAQQLQL	PF00672	CL0681	HAMP	Gallionellaceae bacterium	Gallionellaceae bacterium	2052162	MKRSGIQQQTLLVALIPIVVMTALFAGYFIYARFADVDRALLERSQLVARQLASSAEYAVFSGNTALLRQSANTALAQPDVKAVAVLDADAKQLVAAGSESGTGEALSAKVSSSRTVYQDENILLLYEPIVATQIGLDEVADNRGVAPATARKLGAVIVHISKVGLNGEKSKMMAFNLLVVLLVLLVSVMVALWAARRITGPVLDMGYAVRRIGSGVLDTRISPQLGVYELNELATGINSMAQQLQLDR	249	747	4
1	Codon1	cp12mer-1072	A0A6I4RAM5	A0A6I4RAM5	tr|A0A6I4RAM5|A0A6I4RAM5_9PSED	MFKELGIKGRVLLLTLLPTSLLALLLGGYFTWMQLAELRSQLQQRGELMVQQLAPLAATALGRNDAALLERLAKETLDQDDVRAVNFLSSERTPLAHAGPSMLSPPPQSDGSPLVQSSGRDATRFLLPVYGRHRSLVSAQSDAEANRLIGWVELELSHHRTLLQGYRSLFASLLLIAAGLTVTALLALRMSRSINEPLRSIKQGVAQLKDGNLQTRLPALGNHELDELASGINRMAESLQNAQDELQHSIDQATEDVRQNLETIEIQNIELDFARKEALEASRIKSEFLANMSHEIRTPLNGILGFTNLLQKSDMSPRQQDYLGTIEKSAESLLGIINEILDFSKIEAGKLILESIPFNLRDLLQDTLTLLAPAAHEKQLELVSLIYRDTPLSLQGDPQRLKQVLTNLVSNAIKFTREGTIALRAMVEDESDDRAQLRISVQDTGVGLSEDDQRALFQAFSQADNSLSRQAGGTGLGLVISKRLIEQMGGEIGVDSSPGSGSEFWISLSLPKARDDSEDLPRAPLGGRRVVLLESHALVNQSLQHQLEDCGLQVLAFNSLDGLLECVEQQHQGEQPIELAVLGVRVQELPPEQLSQRVWDLDRLNCKSLVLCPTTEQALYHQCLPDAHSQLQAKPACTRKLQRALIDLVHPRPHKVEARQPLTSRAPRLLCVDDNPANLLLVQTLLGDMGADVIAVDSGYAALDSVQQHSFDLVFMDVQMPGLDGRQTTEALRLWEQEHGRSPMPIIALTAHALANEKRALLQSGMDDYLTKPINERQLAQVVLKWTGLDLRSQPTAEAAEVQPATSTLCVLDPEEGLRLAAGKADLASDMLGMLLASLTADRQTIRQARDAGERNVLIERVHRLHGATRYCGVPQLRAACQRCETLLKQDDPAAQQALDELDAAIARLAEEAAVSA	12	169	32	188	137	sCache_4	60.3	33	169	1.1e-14	MQLAELRSQLQQRGELMVQQLAPLAATALGRNDAALLERLAKETLDQDDVRAVNFLSSERTPLAHAGPSMLSPPPQSDGSPLVQSSGRDATRFLLPVYGRHRSLVSAQSDAEANRLIGWVELELSHHRTLLQGYRSL	Histidine kinase OS=Pseudomonas sp. L-22-4S-12 OX=2610893 GN=F3I16_17580 PE=4 SV=1	HAMP	44.3	189	241	1.1e-09	RMSRSINEPLRSIKQGVAQLKDGNLQTRLPALGNHELDELASGINRMAESLQN	PF00672	CL0681	HAMP	Pseudomonas sp. L-22-4S-12	Pseudomonas sp.	2610893	MFKELGIKGRVLLLTLLPTSLLALLLGGYFTWMQLAELRSQLQQRGELMVQQLAPLAATALGRNDAALLERLAKETLDQDDVRAVNFLSSERTPLAHAGPSMLSPPPQSDGSPLVQSSGRDATRFLLPVYGRHRSLVSAQSDAEANRLIGWVELELSHHRTLLQGYRSLFASLLLIAAGLTVTALLALRMSRSINEPLRSIKQGVAQLKDGNLQTRLPALGNHELDELASGINRMAESLQNAQ	243	729	4
1	Codon1	cp12mer-1073	A0A497TLC9	A0A497TLC9	tr|A0A497TLC9|A0A497TLC9_9BACT	MILNQFKTFRTQALIAGLLPAIALAVPLIIYLVNTQLDNLFDAFSERGQAIANEAAALSTTGLFTRDSTTLKTNLKSILRHNDVSEIRVLDESNNTLAKINSHSNNPMAGSINSTDNHIIFRAYVGREIMPIDVSDYPEQSEEPEITALSGTTSLGSIAITISTKRLLANKRRIMRNSLLILWFGLIGTILFSLALSRRVTRPISRLTKAVVQMRAGNFSTLVPEKSYREIASLEESFNTMARELKLSRETMQQQINQATSDLTQTMEALEIQNVELDLARKRALMASHVKSEFLANMSHEIRTPMNGVLGFANLLKKMDLDKKQKDIVNTITKSATNLLEIINHILDYSKLEYGRLEPDSSSFSVTDCFEDPVVLLAPSAQDKDLELVLMVYSDVPDRLIGDITRIRQILVNLLSNAIKFTHTGEVIVRVMLEHETDSECTLRFTVTDTGIGIDHDAQEHLFHAFQQADTSTSRMYGGTGLGLSISRKLAQSMGGSIEVDSARGQGSCFRVTLTLKKDGTESNKPQAAQFYNKSCLIIDQHKLSRLSIKHQFLKRGFLTKDLETVDTEEPIISLADLIVCGFTKDEITSGYADITAKGFLTSFNNPVLVLLSTSDRNTIENFHIDNTTWSLSKPLGSETLDNILKEIFSTGEAHDHSTIASNIDSDTSLKGKRILVVDDNHINLELMNILLSEKGAIVSEANTGTEAIDLATNNQFDLILMDVHMPKLKGTDAARIIRENCENRSSPPPIVALTADVVPETRNEVIAAGMDGYLLKPHTESQLLNVILPLLRGEKPQLAQVMATANESVDSDADLPIRDEEKALNIAGGNTKLVDEMFNQFCNELPEQAGVIRGNHAARQWDDLRENVHRLHGATSICGVPALNLAVTHLEAACKSRDEAKTLEKLQRFNHEVERLLGFSDREQEQHSD	12	180	33	197	147	sCache_4	32.2	35	175	5.1e-06	TQLDNLFDAFSERGQAIANEAAALSTTGLFTRDSTTLKTNLKSILRHNDVSEIRVLDESNNTLAKINSHSNNPMAGSINSTDNHIIFRAYVGREIMPIDVSDYPEQSEEPEITALSGTTSLGSIAITISTKRLLANKRRIM	Histidine kinase OS=bacterium endosymbiont of Escarpia laminata OX=1221601 GN=DJ031_11425 PE=4 SV=1	HAMP	43.4	195	246	2e-09	ALSRRVTRPISRLTKAVVQMRAGNFSTLVPEKSYREIASLEESFNTMARELK	PF00672	CL0681	HAMP	bacterium endosymbiont of Escarpia laminata	bacterium endosymbiont	1221601	MILNQFKTFRTQALIAGLLPAIALAVPLIIYLVNTQLDNLFDAFSERGQAIANEAAALSTTGLFTRDSTTLKTNLKSILRHNDVSEIRVLDESNNTLAKINSHSNNPMAGSINSTDNHIIFRAYVGREIMPIDVSDYPEQSEEPEITALSGTTSLGSIAITISTKRLLANKRRIMRNSLLILWFGLIGTILFSLALSRRVTRPISRLTKAVVQMRAGNFSTLVPEKSYREIASLEESFNTMARELKLS	248	744	4
1	Codon1	cp12mer-1074	A0A368NQA0	A0A368NQA0	tr|A0A368NQA0|A0A368NQA0_9GAMM	MATLGLRSWVLILTLAPTVLIGVLLGSYFTFHSFQQLDEELIERGSNIVEPLAIASEYGMLHNSREMLKRLVGVSHRRHSETVRAIAIFDTRHKVFVTSNYIRNFNTLRLPPGSTVPPNTMLEYTSNGDLILRTPIHQESNLYGLKPDEPTPIIGYVVAQLNSDGAVLAQHRSALAAGIIVMVGVILNLLFTFRLVKQVTEPISEMVDAVDMIRRGRLDTRVAGPLIGELDELRQGINAMAKSLDESHLEMQQNIDQATSDLRETLEQIEIQNIELDMAKKRAQEANRVKSEFLANMSHELRTPLNGVIGFTRQLLKTPMTPQQKDYLVTIEKSANNLLTIINDILDFSKLEAGKLQLEQMPFMLRDTIYEVATLLAPNSHEKGLEMVVRVMDKVPDNLIGDAFRIKQVLTNLVGNAVKFTDQGSVEISSKLLKEHEDKVTLKIMVTDTGIGVSEEQQKSLFQAFGQGDTSITRRFGGTGLGLVISQRLVHQMGGEMGFDSTPGESTTFWFTLCCTRSPLPLGEPLPLDAVFEQSVLIYEPQAASRRALSEPLLNWNINVVSVSEPFEWQYQLNSGQRFLATLISCASCEKDMSQMGQLIRQAKVCSNQVIVITNHSDPNIHDRLREQGADYSLAKPVSPSKVCRLVGNFKPAEKVQPVKVESKITRHDARVMAVDDNPANLKLIAALLDDIVNEVEICEDGEFAVEKAQKQSYDLILMDIQMPRMDGVTATQEIRKTELNRSTPIIAVTAHAMSGEQERLLSKGMDDYLTKPIDEEALQRLLLRWIPKLNSQGTSLATIDGIDWSLALKRAGGREALAQEMLQMLLDSLPEVKTSLDNAYQEQDREQLLHHVHKLNGACCYTGVPQLNKLANQLETLLKQGIELPDLEPELLEMHDEISLLLEAAKATQA	6	174	31	196	143	sCache_4	145.2	31	174	7.5e-41	FHSFQQLDEELIERGSNIVEPLAIASEYGMLHNSREMLKRLVGVSHRRHSETVRAIAIFDTRHKVFVTSNYIRNFNTLRLPPGSTVPPNTMLEYTSNGDLILRTPIHQESNLYGLKPDEPTPIIGYVVAQLNSDGAVLAQHRSA	Histidine kinase OS=Corallincola sp. C4 OX=2282215 GN=DU002_05180 PE=4 SV=1	HAMP	32.9	194	246	3.8e-06	RLVKQVTEPISEMVDAVDMIRRGRLDTRVAGPLIGELDELRQGINAMAKSLDE	PF00672	CL0681	HAMP	Corallincola sp. C4	Corallincola sp.	2282215	MATLGLRSWVLILTLAPTVLIGVLLGSYFTFHSFQQLDEELIERGSNIVEPLAIASEYGMLHNSREMLKRLVGVSHRRHSETVRAIAIFDTRHKVFVTSNYIRNFNTLRLPPGSTVPPNTMLEYTSNGDLILRTPIHQESNLYGLKPDEPTPIIGYVVAQLNSDGAVLAQHRSALAAGIIVMVGVILNLLFTFRLVKQVTEPISEMVDAVDMIRRGRLDTRVAGPLIGELDELRQGINAMAKSLDESH	248	744	4
1	Codon1	cp12mer-1075	A0A3P3VS53	A0A3P3VS53	tr|A0A3P3VS53|A0A3P3VS53_9GAMM	MSMFLAGKNSGIKQRVLAMALLPTLSITLMLGVFFTLTRLKDLDNLLFERSLTIAEQFTATASFGYPADDSPLLQEVANAALEKSDVRAISLYNAAGTRIIHSGPGMLPVHHPASPFGSQQQILQGDRSLRIITPIYPPAENHLHSANELLAPLGWHEIEFSTANTEIKQYQTLLGSGVLIIVGVLLNIFLALRIGSHITRPLQKISNAVSHIRNGNLDTRINTETGGELRTLESGINSMVSSLQQAHHEMQQNIEQSTRDLQETLETIEIQNIELDMARKEALEASRIKSEFLANMSHEIRTPLNGIIGFTNLLLRSNLNERQREYLQTIHSSSEGLLAIINDVLDFSKIEAGKLELESIPMNLGDTIDEVLNILAPAAHEKQLELIPLLYSDTPTQLIGDPLRIKQILTNLVSNAIKFTHQGSITVRAMLEEQRAKNAVIKISVTDTGIGLSRQQQKELFKAFTQADTSTTRRIGGTGLGLVISKRLAQQMGGDIGLESEEGEGSTFWFTINVPLSSERIDKTPERHYPQRSALLLETQELVRQASGHLIRAMQLQLTSVDTAQELEAQLSDGSMPPYDLVILSHNEQLLPTSKLRQLLALPWAAHTAFLILVDTNKEYEVNRLLTTTSRALTIVKPMVRARLHKAVAWVLGSVPEANELSLPHDTPVEVATRAPHILAVDDNAANLKLVTVLLEGMGVQVTAVDSGQQAIVKVRQYRFDLIFMDVQMPDMDGMDTTRRIRDIELAEHRTPIVALTAHALAAEKKALLLAGMDDYMSKPISEPQLQQMIRKWTGIKLSLPSLEMSTRDSHPEHPPSRLIDLQEGVRLAGGKEDLAEEMLAMLLDNLPQDRQQIEQQYNDKQLPQLLETVHKLHGATRYCGVPLLRQACHEMESALKLSRRGEENSSLQQLWKELLTQIDALIQWHHARAESTTKATT	16	174	37	193	137	sCache_4	49.7	37	174	2e-11	LTRLKDLDNLLFERSLTIAEQFTATASFGYPADDSPLLQEVANAALEKSDVRAISLYNAAGTRIIHSGPGMLPVHHPASPFGSQQQILQGDRSLRIITPIYPPAENHLHSANELLAPLGWHEIEFSTANTEIKQYQTL	Histidine kinase OS=Aestuariirhabdus litorea OX=2528527 GN=D0544_08805 PE=4 SV=1	HAMP	40.8	194	246	1.4e-08	RIGSHITRPLQKISNAVSHIRNGNLDTRINTETGGELRTLESGINSMVSSLQQ	PF00672	CL0681	HAMP	Aestuariirhabdus litorea	Aestuariirhabdus litorea	2528527	MSMFLAGKNSGIKQRVLAMALLPTLSITLMLGVFFTLTRLKDLDNLLFERSLTIAEQFTATASFGYPADDSPLLQEVANAALEKSDVRAISLYNAAGTRIIHSGPGMLPVHHPASPFGSQQQILQGDRSLRIITPIYPPAENHLHSANELLAPLGWHEIEFSTANTEIKQYQTLLGSGVLIIVGVLLNIFLALRIGSHITRPLQKISNAVSHIRNGNLDTRINTETGGELRTLESGINSMVSSLQQAH	248	744	4
1	Codon1	cp12mer-1076	A0A1F3X2B8	A0A1F3X2B8	tr|A0A1F3X2B8|A0A1F3X2B8_9PROT	MKNWGIQARMTLLALGPATLIACLLAIYFTFSRIGDAEQALRDLGMATAQHLATSAEYGVVSGNKVILQNIVNGTLKKGQARFALVVDAQGNQLAQSGSTPQELEAGLRIQPPRANERDYVFVVPVQLGKVELQDPFALEDTNAQADRPLGWAVVAMSHASLVENKKRMLLAGLGIALGGLVITILIAFSLGRGFSRPVRKLSQVVEELGRGNLSARVAPNSGGELLLLQKGFNRMAETLQANQTDLQRRIQEATVDLEAKKDEAEQANRDKSNFLAAVSHDLRQPMHAIGLFSATLKQRVSTNEQAELVQRIEDSVNALQIMFDELLNISRLDSGTLEPRLEACDLAAILKQAGQTFQPLAEQKNLRLRVRACPARVTCDAMLLSRIINNLTANAIRYTGHGGVLIGCRRRQGCWVIQVWDTGIGIAEEHLPHIFEEYYQIGNAARNRAQGIGLGLAIVQRIARLLGYPLEVRSRPGRGTVFSITLPAASDASFERRTSVERVPGQFNGERVLVIDDDFAALESTVALLASWGLTPISAESGEQALDCLQNETAPSLIVCDYRLPHSSGIDVVRMLREHLEMQIPAMLISGDTGAEAVAAMQASGLPVLYKPVRPAKLRALITSLLR	12	169	31	191	138	sCache_4	34.4	31	170	1.1e-06	FSRIGDAEQALRDLGMATAQHLATSAEYGVVSGNKVILQNIVNGTLKKGQARFALVVDAQGNQLAQSGSTPQELEAGLRIQPPRANERDYVFVVPVQLGKVELQDPFALEDTNAQADRPLGWAVVAMSHASLVENKKRML	Histidine kinase OS=Betaproteobacteria bacterium RBG_16_58_11 OX=1797476 GN=A2Z01_06970 PE=4 SV=1	HAMP	45.2	191	242	5.5e-10	LGRGFSRPVRKLSQVVEELGRGNLSARVAPNSGGELLLLQKGFNRMAETLQA	PF00672	CL0681	HAMP	Betaproteobacteria bacterium RBG_16_58_11	Betaproteobacteria bacterium	1797476	MKNWGIQARMTLLALGPATLIACLLAIYFTFSRIGDAEQALRDLGMATAQHLATSAEYGVVSGNKVILQNIVNGTLKKGQARFALVVDAQGNQLAQSGSTPQELEAGLRIQPPRANERDYVFVVPVQLGKVELQDPFALEDTNAQADRPLGWAVVAMSHASLVENKKRMLLAGLGIALGGLVITILIAFSLGRGFSRPVRKLSQVVEELGRGNLSARVAPNSGGELLLLQKGFNRMAETLQANQ	244	732	4
1	Codon1	cp12mer-1077	A0A2D5GA71	A0A2D5GA71	tr|A0A2D5GA71|A0A2D5GA71_9GAMM	MNHWPLRNKILLIALLPAMVTALVLSTHLFLNYYALLEKNQMQRGETLARQVSIPMAFSIERGDREQMRQMIDQLLREADIRAVSVHNQKRVNILHGGPSMYPVSNASHRLQNQPLVRYSEASLRIIHPLLATYPNSQLQNSPATLPAGPQFTPMEVQTQSIVGWLELEISLSQTRLDTIYDIILNWLMVISLMIITLITALRVGRQFLLPIQELSQTIRKLTVGDFDSRAEALGCPEFQQLSKDLNTMSENIALSRRELEDSIKQTTYELEETMETMETQSIELDLSRKKAEEANRIKSEFLANMSHEIRTPLNGIAGFCNLLRRTPLNPRQSEYLGNIHNASESLLAIINDILDFSKIEAQKLELESIPFNLRDLMDEAITLLAPEVHRKKLEMVCMIYDDVPVHLISDPLRLKQVLTNLLSNAVKFTEQGEVVVRVMVEQENPDDLLLKIGVTDTGIGISTQQQANLFKAFTQADPSQTRQFGGTGLGLVICQRLVMLMGGEIGLESEIGKGSTFWFTLRTPLSKDSFDSPATHRFTPMDTLLIESHPLGQTALSHQLNNFGLKVKSYDSLSDIDVQKPKADLAILSFNAKEAADRATLALSHKLAEKIPVLVLLGSNDADLITRYMSAGIHRVDTKPVGLEHLHEAIDAILQLSRPHSFSGQLSNQSTPGSYLDRRAHIDHNEYLSSKTENSRAHSTSYSPEQTARTHPKTSGTQTIQPSVNSVTPVTSQQMAKAPTILVVDDNAANLLLASSLLNEYGLNVVQANNGKKAIELVLSQRPDMILMDIQMPDMDGLEATRRIRNLSPLFEELPIIALTAHALPEEGDKFLKAGLNDLLTKPFDEQKLASIIRHWTGFSPRMLHNANDELRVMASEEVIDDVVDMELGIKLAGGKPALAKEMLDMLIQSIPDSRTSLEQAFNGNDIEEMIHAVHHLHGATRYCGVPRLALTTETLETQLKMNQLVAAQGTLQTLYQELEKLESWHREQQLLQKADS	12	183	34	202	149	sCache_4	37.5	31	183	1.2e-07	LNYYALLEKNQMQRGETLARQVSIPMAFSIERGDREQMRQMIDQLLREADIRAVSVHNQKRVNILHGGPSMYPVSNASHRLQNQPLVRYSEASLRIIHPLLATYPNSQLQNSPATLPAGPQFTPMEVQTQSIVGWLELEISLSQTRLDTIYDI	Histidine kinase OS=Oceanospirillum sp. OX=2021254 GN=CMI12_01825 PE=4 SV=1	HAMP	32.9	203	254	4e-06	RVGRQFLLPIQELSQTIRKLTVGDFDSRAEALGCPEFQQLSKDLNTMSENIA	PF00672	CL0681	HAMP	Oceanospirillum sp.	Oceanospirillum sp.	2021254	MNHWPLRNKILLIALLPAMVTALVLSTHLFLNYYALLEKNQMQRGETLARQVSIPMAFSIERGDREQMRQMIDQLLREADIRAVSVHNQKRVNILHGGPSMYPVSNASHRLQNQPLVRYSEASLRIIHPLLATYPNSQLQNSPATLPAGPQFTPMEVQTQSIVGWLELEISLSQTRLDTIYDIILNWLMVISLMIITLITALRVGRQFLLPIQELSQTIRKLTVGDFDSRAEALGCPEFQQLSKDLNTMSENIALS	256	768	4
1	Codon1	cp12mer-1078	A0A0P9XE29	A0A0P9XE29	tr|A0A0P9XE29|A0A0P9XE29_9PSED	MSRISGTGRRRTGLAMTFRHWDINTRTQMISLGPALLLTVLLIGFFTFVRIQDLRQELNHTGQLIANQLAPAAEPGLLVGDTESLKGLMRATLSMPSVRYVEIQDSSNTVLVYIDQPRENEHQTRQMEIFQAPVRAQHLVVHKAPAAGEPLSAAGSKRYLGRVLVGMSSEAFNRRQQEILLKAGILALCALLFTFLLARRLALSLSRPISRMGEALKAIQQGDYRTPLPVSDDAELGALARHINNLAANLDKASLEQQRSMAQLIQTREEAEQANRAKSDFLAMMSHELRTPMNGVLGMLQLLETTRMTDEQSEYATLATESTEHLLRVINDILDFSRIERDALQMEGIAFNLAELVNASTHAFNHNAQQRNLQLNLQVQPGLESLTVIGDPTRIRQILVNLIGNALKFTEQGSVCIKAGWSLIEDDRLQFTCTVQDSGIGIHADMLESMFDAFQQADSSISRRYGGTGLGLPIARTLAERMGGTLRAQSEEGAGSLFTLQIPLSISRQLPVDIRQPLSALDASGKERSVLLVEDNQVNRTVVQAMLHNLGCRVDVAVDGAEAVNMAAAGEYGLILMDCRLPVMDGYEATRRIRQLEGLEQLPIIALTANALQGDRDACLQAGMDDYLAKPFKHADLQQVLRRWLFFRTPATGDKC	29	179	49	198	130	sCache_4	37.6	48	178	1.1e-07	FVRIQDLRQELNHTGQLIANQLAPAAEPGLLVGDTESLKGLMRATLSMPSVRYVEIQDSSNTVLVYIDQPRENEHQTRQMEIFQAPVRAQHLVVHKAPAAGEPLSAAGSKRYLGRVLVGMSSEAFNRRQQE	Histidine kinase OS=Pseudomonas syringae pv. primulae OX=251707 GN=ALO52_05065 PE=4 SV=1	HAMP	45.9	200	252	3.5e-10	RLALSLSRPISRMGEALKAIQQGDYRTPLPVSDDAELGALARHINNLAANLDK	PF00672	CL0681	HAMP	Pseudomonas syringae pv. primulae	Pseudomonas syringae	251707	MSRISGTGRRRTGLAMTFRHWDINTRTQMISLGPALLLTVLLIGFFTFVRIQDLRQELNHTGQLIANQLAPAAEPGLLVGDTESLKGLMRATLSMPSVRYVEIQDSSNTVLVYIDQPRENEHQTRQMEIFQAPVRAQHLVVHKAPAAGEPLSAAGSKRYLGRVLVGMSSEAFNRRQQEILLKAGILALCALLFTFLLARRLALSLSRPISRMGEALKAIQQGDYRTPLPVSDDAELGALARHINNLAANLDKAS	254	762	4
1	Codon1	cp12mer-1079	A0A2R5EFA6	A0A2R5EFA6	tr|A0A2R5EFA6|A0A2R5EFA6_9RHOO	MKNWGIQTRILILALAPAIVVAGALSIYFVLALLADLDRDLRDQGLGLGRQLAAIAEYSAYSGDRQALNSIALAALEESHVNSVEVYDQNGDALAASGALPPSLNPLPDASQSVVIHESLDHLRIAAPVLRHRLEAQDPFLADSPTAGPGELPPLLGWVVVEMSRQALDARRKETMVFTLALMLLTVAATSLLAMVLVRQVSRPIIRLERAVDRIRTGHLNLQLPADSGGELQRLEEGFNTMARALQEARGNLEGKIHEATRELERKRQEAERSSLAKSRFLAAASHDLRQPLHALNLFAADLKNNASDPDQQKLAGQIGTSILSMSELLDALLNISRIDVAGVSPQYEVMSLQALFERLRHTFAREAESRGLRLRFRPTQAWIQGDPALLERLLGNLLTNALRYTERGSILVVARQRRQGWRLEVRDSGSGIAPEHQQAVFEEFFQVGNAEREQGKGLGLGLAIVDRLAKAMEVPLELRSALGRGSTFALLLPAADPQEAGAGATEQVPTVALLTHGAGYMEATANQIMGWLQDWGFHCRRVESAEGGLRLAAVPEESGDAPFLWLAVGNPESLSPLLDAGAGHPAVVITPDAQSPDAPWFTLSHPVRPAKLRALLLRLRDEWEDAKADAKP	12	175	34	198	141	sCache_4	41	33	175	1e-08	LLADLDRDLRDQGLGLGRQLAAIAEYSAYSGDRQALNSIALAALEESHVNSVEVYDQNGDALAASGALPPSLNPLPDASQSVVIHESLDHLRIAAPVLRHRLEAQDPFLADSPTAGPGELPPLLGWVVVEMSRQALDARRKET	Histidine kinase OS=Azospira sp. I13 OX=1765050 GN=AZSI13_31230 PE=4 SV=1	HAMP	46.4	196	248	2.4e-10	VLVRQVSRPIIRLERAVDRIRTGHLNLQLPADSGGELQRLEEGFNTMARALQE	PF00672	CL0681	HAMP	Azospira sp. I13	Azospira sp.	1765050	MKNWGIQTRILILALAPAIVVAGALSIYFVLALLADLDRDLRDQGLGLGRQLAAIAEYSAYSGDRQALNSIALAALEESHVNSVEVYDQNGDALAASGALPPSLNPLPDASQSVVIHESLDHLRIAAPVLRHRLEAQDPFLADSPTAGPGELPPLLGWVVVEMSRQALDARRKETMVFTLALMLLTVAATSLLAMVLVRQVSRPIIRLERAVDRIRTGHLNLQLPADSGGELQRLEEGFNTMARALQEAR	250	750	4
1	Codon1	cp12mer-1080	A0A2W5EYR0	A0A2W5EYR0	tr|A0A2W5EYR0|A0A2W5EYR0_9PSED	MKFRPSWDIHTRTQLISVGPALLLTLLLTGLFTFTRLQDLQQELQHTGQLIADQLAPACEYGVISGNLPVLRSLLKATMETPHVRYLEVRDRDDKVLVYLERGGRDSGGKSSATFQAPIRLQPLVFPDDEASLTGEPEIPPLANSEHLGRVVVGMSNDAFSSRQQEILLKAAALALFALVFTFMLARRLSLRLAEPISAMGQAVQAIRAGRFETQLPEVDEHELGDLARHINRLADGLAQASAEQEGTIAQLTNAREEAEQANRAKSDFLAMMSHELRTPMNGVLGMLQLLETTEMTREQEEYAALASESTEHLLKVINDILDFSRIERDALELERIPFSLFELIQTSAMVFQHSAAQRGLELRIDTQPGLEWLQVQGDPTRIRQILVNLIGNALKFTEEGQILVEVRWQPLDAEVLWLTCAVKDSGIGIPPERLEHMFDAFQQADSSISRRYGGTGLGLPIARTLAERMGGTLRAESQAAQGSVFTLEIPLPFRQQVPGGHGQRAVVGSTGSGQRVLLVEDNPVNQTVIEAMLRSLGYTVALVDDGVQAVREAERNEFDVILMDCRLPGLDGYEATRRIRRLEGRAMLPIIALTANALQGDRERCLEAGMNDYLAKPFKRAELQQLLLRWLPPRPFGSGE	15	167	34	186	133	sCache_4	30.1	34	103	2.2e-05	FTRLQDLQQELQHTGQLIADQLAPACEYGVISGNLPVLRSLLKATMETPHVRYLEVRDRDDKVLVYLERG	Histidine kinase OS=Pseudomonas kuykendallii OX=1007099 GN=DI599_10105 PE=4 SV=1	HAMP	33.3	188	240	2.8e-06	RLSLRLAEPISAMGQAVQAIRAGRFETQLPEVDEHELGDLARHINRLADGLAQ	PF00672	CL0681	HAMP	Pseudomonas kuykendallii	Pseudomonas kuykendallii	1007099	MKFRPSWDIHTRTQLISVGPALLLTLLLTGLFTFTRLQDLQQELQHTGQLIADQLAPACEYGVISGNLPVLRSLLKATMETPHVRYLEVRDRDDKVLVYLERGGRDSGGKSSATFQAPIRLQPLVFPDDEASLTGEPEIPPLANSEHLGRVVVGMSNDAFSSRQQEILLKAAALALFALVFTFMLARRLSLRLAEPISAMGQAVQAIRAGRFETQLPEVDEHELGDLARHINRLADGLAQAS	242	726	4
1	Codon1	cp12mer-1081	A0A1I2VBP2	A0A1I2VBP2	tr|A0A1I2VBP2|A0A1I2VBP2_9GAMM	MSTGLLDKLGIRQRILLLTLLPLLFISLLLGGYFTYTRLHDAEQSLIERGQLLARLIASSSEFGFITNNNELLKSLSKGPLLEQDVADILFLNGKYELILRSDQFNVDLKVSAAQTYQEGEYWYFTQPIVTTGIPFLDNAEFQESEQIVDTVGWVVVILSESRKIKKEEQIFFANSMLLLVGFIFTFFLARRFGKRISLPILELTQVMEKIQAGDYEARITKTYTGEFNSLAFGLNNLADTIHTSIKNQESRVELATRRLQSTLDHLEQQNSALGKARRRADEANKAKDDFLARMSHELRTPLTSVVGFAKLLQQSPCSDEQLENIRIINRTSQMLLSIIDDILDFSKLQQDAISIENIPFNLVEVIYDVLEMQAPQAHEKGLELIANIPDTTFLEVEGDPTRLRQIISNIVSNAVKFTDSGYVEVHLETKPMNTQQSVFTIRIIDSGIGIPQAQLNQLFKAFIQADTSITRRFGGSGLGLVIAKRLTELMGGTLSMSSEQGKGTTLTLVLALKVIPQEEQINTKVEKLQKSVLYYEANTSLSNALKIELEKQIATLVTTNDLTKLLQLTRTYDTIIFGIPANHELQESVLAALPLIESNGTEVIVLSPNCLNLPIMSSNISILNKPVRPHRIYQVLNKAAKLEKIIREERKSEQQIRVVVAEDNEFNSILIKKILDTYNIQTYSASTGLEAIKLVQEHKPDIVLMDAHMPVMDGFEATRQIKTQWPDLPVIALTANIIPREHTALYDAGISKVLLKPINDKELLDTIKRLIPEDVNATAQCPPYPPHTTDILEYGVGHDKVHKELQSLIHKLKQAYELQNITALKEINHQLAGISGLYELPEIECCVAEIQVLLESQIPAWRTIWKYVWRLTRLLKMQNQTENQKER	15	171	36	190	135	sCache_4	37.5	36	170	1.2e-07	YTRLHDAEQSLIERGQLLARLIASSSEFGFITNNNELLKSLSKGPLLEQDVADILFLNGKYELILRSDQFNVDLKVSAAQTYQEGEYWYFTQPIVTTGIPFLDNAEFQESEQIVDTVGWVVVILSESRKIKKEEQ	Histidine kinase OS=Neptunomonas qingdaonensis OX=1045558 GN=SAMN05216175_11588 PE=4 SV=1	HAMP	30.9	192	244	1.7e-05	RFGKRISLPILELTQVMEKIQAGDYEARITKTYTGEFNSLAFGLNNLADTIHT	PF00672	CL0681	HAMP	Neptunomonas qingdaonensis	Neptunomonas qingdaonensis	1045558	MSTGLLDKLGIRQRILLLTLLPLLFISLLLGGYFTYTRLHDAEQSLIERGQLLARLIASSSEFGFITNNNELLKSLSKGPLLEQDVADILFLNGKYELILRSDQFNVDLKVSAAQTYQEGEYWYFTQPIVTTGIPFLDNAEFQESEQIVDTVGWVVVILSESRKIKKEEQIFFANSMLLLVGFIFTFFLARRFGKRISLPILELTQVMEKIQAGDYEARITKTYTGEFNSLAFGLNNLADTIHTSI	246	738	4
1	Codon1	cp12mer-1082	A0A2S0VVY2	A0A2S0VVY2	tr|A0A2S0VVY2|A0A2S0VVY2_9ALTE	MIKRSIQANAFLFAVVPTLLTALFVTLVLAVRMSAERDQLLASQAHNLAEAIAFASEGHLANNQKAQLSAKLKEIHANASLSIEKIAIYRPSGHLYVASKYEDISPVFNPIKLKNRMYQTDRRGEKLIISRSIMSFDSSKVLDDAWQDDTVTSPLAAPLGYVYVEINISSQMFYAHRSNLLAGILILLGTLFTSVLMRVLIKRIVDPVVSIVDTIKKIGAGNLNARVDIPVQYELNELKIGINMMASELQENNERLEEEIETATYDLQQNLHLVEEKNAQLDIARKDALEASKIKSQFLATMSHEIRTPLTAIMGFTKELSKIELQQPYNEYVNTINASADNLVAIVNDILDFSKIEAGKLELDSVAYDLQQTVEDVIKLVSPIAFGKNLSFIYESDRLPTAVIGDQHRIKQLITNLVSNAIKFTPKGHVAIRIGMLCTSSTQCEITIEVEDSGIGISHDKQAKLFTAFSQAESSTTRRFGGTGLGLAICQGLVKQMSGKLSLVSAEGKGSTFTLTIPITVTQKPQTFVDMPGLDRVLILDSESRSHTSYEKICQQVGATPTICNDISSWEEQVRSEQQYDLILIASDHDEESLELLPLQASFASKLAPDTPVMLVLPLLSRVAPENRGDLADWQCIEKPLTLIKLNSAWQKIQDTKRLTSPAIDGETKVESHIRMLAVDDNETNLKLLSAILREEKVDLVTCTSGIEACDICQQEVFDLILMDVQMPEMDGVDTTKHLRLQGLNQETPIIAFTAHAFKEERDMLLKQGMDDYLGKPIDIEKFNNLVNKWVRKTESDNISHKSISSNQSAGIDWSLSLKMAANKHQVAMEMLNMLVDTFAEMKQDIDAARYKHDTVELLRLIHKFHGSTCYTGVPKLKSLSFSLESQLKKGVLVNLNEQVDTLFAEMDKVAQELELIPVNH	6	180	31	201	149	sCache_4	40.2	35	179	1.7e-08	AERDQLLASQAHNLAEAIAFASEGHLANNQKAQLSAKLKEIHANASLSIEKIAIYRPSGHLYVASKYEDISPVFNPIKLKNRMYQTDRRGEKLIISRSIMSFDSSKVLDDAWQDDTVTSPLAAPLGYVYVEINISSQMFYAHRSN	Histidine kinase OS=Catenovulum sp. CCB-QB4 OX=2172099 GN=C2869_18935 PE=4 SV=1	HAMP	29.7	199	251	3.8e-05	VLIKRIVDPVVSIVDTIKKIGAGNLNARVDIPVQYELNELKIGINMMASELQE	PF00672	CL0681	HAMP	Catenovulum sp. CCB-QB4	Catenovulum sp.	2172099	MIKRSIQANAFLFAVVPTLLTALFVTLVLAVRMSAERDQLLASQAHNLAEAIAFASEGHLANNQKAQLSAKLKEIHANASLSIEKIAIYRPSGHLYVASKYEDISPVFNPIKLKNRMYQTDRRGEKLIISRSIMSFDSSKVLDDAWQDDTVTSPLAAPLGYVYVEINISSQMFYAHRSNLLAGILILLGTLFTSVLMRVLIKRIVDPVVSIVDTIKKIGAGNLNARVDIPVQYELNELKIGINMMASELQENN	253	759	4
1	Codon1	cp12mer-1083	A0A7C1NP55	A0A7C1NP55	tr|A0A7C1NP55|A0A7C1NP55_9GAMM	MEAKPNKKAPGMKFRNQLSLIFVVGILVMAVTTSIAVSNISSQIVRDREIQQGLQVTDSLAKQSELALLYHSKESAKDIVDTALNFPGVKAVAIVTETGTVLHIGGEVVTQVPFYKPSVAKMVHEDNDYWSFSSPVVAGASQDSVWGELYGEDEEKEVSLGYITVLMGKDTVILMERSILRGNLLISLLVAVVLLLLLLGISRRLTKPLEKLAATMKQAEEGDSIIRADVGGPVDITDMQHAFNSMMEALENRQKELMHAMSAALESARVKGEFAANVTHELRTPMNAVLGMLDLLMTMGLSSKQLEYVETAKTSGESLLQLIDEILNFSQVDSNNLSIVKEDCYIQELLDDVINLLANQALKKNLDFGYVISPDVPRMIHSDSSRLRQVLINLVGNAIKFADVGEVSIHMDVLDVETPSSENELLVRFEVRDTGIGITTEDQQRIFDAFTQADSSSTKEYEGTGLGLAISKQIVELMGGDISVSSQPGMGSSFWFTVPTPRLDVGKPDEAPVPAFSGLNALLVDDSEIVREFGAQQLEQKGIDCTTLDTGIKALDVIRDMSANGSSLDILIVDEDMPGLKGMDFLKLTREEPSLKNTTILMLSNPWTMGDIHNDYSMTRLNKPLRPKEINTCLEKQLLGQGETEKSEPRRKTIEKLYSRPKRILVVDDNRANQQVAIGMLERMGCRCELASTGKEAVEAIIRNRFDAVLMDCYMPVMNGYDATRQIRMYEGGENADNCVPIIAMTANNTQVEMDRCKDVGMDDFLSKPLRIDELANTLVKWVPRDLPETSDSQLGEFSPDESAIVDSSASYDPLVLQELKDGIGEVIVSMIEAFLEDTPVYLRSLKEAIAQTDTKQVRELAHTIKGSALNYGAYQVVELSRLLEDKGAAAELTGSEKLYKNLVEAYTKLGRDLEEYILAADDSIQGREKGHYLLIVDDDRSMRLALKNVFKSEDYVIEEASNGMHAISICQRRMPDLVLMDAMMPEVDGFMACERIRELPNGADTPVLMITALDNEESIVKAFAAGATDFIPKPIHFAVLKQRVSRLIQANKVEKHVKQLAYHDQLTGLPNRTNLMQQLRVMVNRAQLEGKKIAILFLDLDRFKLINDTLGHDAGDLLLKAVSDRIRRCVRNQDFIARLGGDEFTVVLEGVTDQEIVSKIAAKICDALSQPFVFLQQEMFVTTSIGVSMFPDDGADIGTLIKHADSAMFRAKEQRNGYCFYVQGMEDEIARRMELDRELRSAIGANELVLYYQPQIDLATGEVIGAEALIRWNHPRHGLVMPDTFIPLAEESGLINQVSDWVLEDACRQLQAWSNSGNELFKVAVNMSTKDIQAEGFNDKLRKMLEQYDVNPNRLELEITESTLMENPEEIEGELNAMREMGLTLAIDDFGSGFSSLNYLKRLPVDVLKIDRMFIRDLEEDESDRAIVTGIIALATSMGLGTVAEGVETEYQYRLLQELGCDTCQGYYFSKPIPVADFEEKFFKQKVIV	20	184	40	202	144	sCache_4	28.5	45	178	6.8e-05	VRDREIQQGLQVTDSLAKQSELALLYHSKESAKDIVDTALNFPGVKAVAIVTETGTVLHIGGEVVTQVPFYKPSVAKMVHEDNDYWSFSSPVVAGASQDSVWGELYGEDEEKEVSLGYITVLMGKDTVILMERS	Histidine kinase OS=Porticoccus sp. OX=2024853 GN=ENI05_03405 PE=4 SV=1	HAMP	31.8	200	252	8.6e-06	GISRRLTKPLEKLAATMKQAEEGDSIIRADVGGPVDITDMQHAFNSMMEALEN	PF00672	CL0681	HAMP	Porticoccus sp.	Porticoccus sp.	2024853	MEAKPNKKAPGMKFRNQLSLIFVVGILVMAVTTSIAVSNISSQIVRDREIQQGLQVTDSLAKQSELALLYHSKESAKDIVDTALNFPGVKAVAIVTETGTVLHIGGEVVTQVPFYKPSVAKMVHEDNDYWSFSSPVVAGASQDSVWGELYGEDEEKEVSLGYITVLMGKDTVILMERSILRGNLLISLLVAVVLLLLLLGISRRLTKPLEKLAATMKQAEEGDSIIRADVGGPVDITDMQHAFNSMMEALENRQ	254	762	4
1	Codon1	cp12mer-1084	A0A261GGR9	A0A261GGR9	tr|A0A261GGR9|A0A261GGR9_9GAMM	MKHWGIKTKVILLTLIPTLGIAVIMSTAFVYTRLTDLNRSLLERGTDSVRHMANAAAYGMPAGQHAQLSSLTTSVLEERDIRSVTIYDRKRQILAHAGPKLLEPQTIPASLANQLTIYSSYEVLRFSMPIWRQAPPDPSATQENATQGNGAFTPAESQENLAGWAVVEVSRAPTDLAKYQTLLFAIVAVTLAVILCTYMALRLSRDLTRPLTDVSDALNRIREGKLDTRVFIEASPELANLQDGINSMAEALEKSRIEMQQNIDQATEDLRETLETIEIQNIELDLARKEALEASRVKSEFLANMSHEIRTPLNGIIGFTKLLSKSNLGIQQRDQLNTIYKSSEILLTIINDILDFSKIEAGKLILDNTSMNLREIVEDVLTMLAPGAHEKNLDLAGLIYSDVPEYIMGDPLRMKQIITNLVNNGIKFTQSGEVVVRVMLEDEDEHHRSTIKVTVTDTGVGLSRVQQNTLFNAFSQADASTARRFGGTGLGLVISRRLTEQMGGSIGVESELGKGSTFWIVLPVDIAPDQPEYDAGQPELAGERIIYLENQPKTGLAIRHTLQKWGAELKTVDNISELVESVGEAQQKGQGYAVALIGITRHHLRSTSYLEAIRQLEYSLDCRTLVLTPTITLGLEEPPILAEASNYLIKPPSQRRLGNALTQLITGAPVETQELGLDDEPPLQERDYKRAKVLAVDDNSANLKLVEAFLNELGAETDIANSGYEALTKAKLKKYDIIFMDVQMPGMDGIETTQRIRQFESGKRHTPIIALTAHALTDERQHLLKSGFDDYLTKPTNEEELQGIIARRAGIHLTLQSQPKANTPKSDLGKIKPSVKFATEPSVDLQNSIVLAGNKADLAEELFSMLLEGLPEDKTSIQKAFELQEQEILLERVHRLHGASRYCGVPALRRKAGELETLIKKGQPHKDELYALIDEIDRVQYWAERNDWQNSLRNFHVTHQAT	12	181	34	201	147	sCache_4	75.5	31	182	2.3e-19	YTRLTDLNRSLLERGTDSVRHMANAAAYGMPAGQHAQLSSLTTSVLEERDIRSVTIYDRKRQILAHAGPKLLEPQTIPASLANQLTIYSSYEVLRFSMPIWRQAPPDPSATQENATQGNGAFTPAESQENLAGWAVVEVSRAPTDLAKYQTL	Histidine kinase OS=Hahella sp. CCB-MM4 OX=1926491 GN=BTA51_24925 PE=4 SV=1	HAMP	32.2	202	254	6.7e-06	RLSRDLTRPLTDVSDALNRIREGKLDTRVFIEASPELANLQDGINSMAEALEK	PF00672	CL0681	HAMP	Hahella sp. CCB-MM4	Hahella sp.	1926491	MKHWGIKTKVILLTLIPTLGIAVIMSTAFVYTRLTDLNRSLLERGTDSVRHMANAAAYGMPAGQHAQLSSLTTSVLEERDIRSVTIYDRKRQILAHAGPKLLEPQTIPASLANQLTIYSSYEVLRFSMPIWRQAPPDPSATQENATQGNGAFTPAESQENLAGWAVVEVSRAPTDLAKYQTLLFAIVAVTLAVILCTYMALRLSRDLTRPLTDVSDALNRIREGKLDTRVFIEASPELANLQDGINSMAEALEKSR	256	768	4
1	Codon1	cp12mer-1085	A0A2D8RHH5	A0A2D8RHH5	tr|A0A2D8RHH5|A0A2D8RHH5_9GAMM	MIDTSGEQNFLSHFGAAGKHWSLRRKIFTYVMIPAALFAIVIGSVFITARMMELEHIVTTRSQETTDQLVNMSAVLLSRADPTTLELIAGGTIQKEGVRSVVIYNQRGEITAHAGAMPAARASQRNLLNAQGSRRRIGDYLQLVEPVWPTAQAAESTAGRAMPIGWVAVEFAYTPTQLAQSRAILLTVLGILLTVFLSAVLASRLSRQLTRPLAHTVDVVSRIKRGDSGARLDIEGSREIELLRDGINSMADTLEHAHSELQQNIDQATEDLRETLETIEIQNIELNIARKEALQASKIKSEFLANMSHEIRTPLNGIIGFARILLKSPLTQQQKDHATTIVKSSETLLSVINDILDFSRIEAGKLLLDHSEFNVRDTIDDAMTLLAPAAHEKNLDLAAMVYLDVPAILVGDPLRVKQIILNLIGNAVKFTRHGEIVLRVMLEEQETNGHHVTIRISVSDTGVGMSKTQQRALFHAFSQGDASTARRFGGSGLGLVISRKLAEQMGGSISVESTLGEGSTFSVLLRLESLGQATGLRHLTREADDSLTPGDYENSRHYEAPPDLSGERLIYLEYQQRTAMVTQQILQHWSAEVVIAETLDDLCDSIVKAQKAGRGFSAAILGITSYQLSSAVHLAAVERIEKQLDCRVVLLTPTIDSVREHAAILNACTAYALKPIPQRKLAAMMMLLLTKQHEGISPLRQPQSARLFRPKPRVMAVDDNAANLRLIEALLTDIGVEPVAVTSGYEALRLLKETSCDLVFMDVQMPGMDGMETTRLIRSLSGPVAHVPILALTAHALNEEREELLNNGFNEYVTKPISESQLLDLLSRYLQFAQPPKAADEVHQVYSNFSGTVRPSQKAAPEPCVDIESSIRLAAGKRDLAVELLSMLLENLPEDEERFRKLERANDVKGLEEAAHKLHGGTRYCGVPLLRAAVASLETMLKQKQPWTEHLKQTYAEIDRLLYWADQTDWQPLMLGAPDGLSRSSAG	27	183	47	202	136	sCache_4	37	48	184	1.7e-07	TARMMELEHIVTTRSQETTDQLVNMSAVLLSRADPTTLELIAGGTIQKEGVRSVVIYNQRGEITAHAGAMPAARASQRNLLNAQGSRRRIGDYLQLVEPVWPTAQAAESTAGRAMPIGWVAVEFAYTPTQLAQSRAI	Histidine kinase OS=Hahellaceae bacterium OX=2048971 GN=CME36_19065 PE=4 SV=1	HAMP	32.5	204	256	5.1e-06	RLSRQLTRPLAHTVDVVSRIKRGDSGARLDIEGSREIELLRDGINSMADTLEH	PF00672	CL0681	HAMP	Hahellaceae bacterium	Hahellaceae bacterium	2048971	MIDTSGEQNFLSHFGAAGKHWSLRRKIFTYVMIPAALFAIVIGSVFITARMMELEHIVTTRSQETTDQLVNMSAVLLSRADPTTLELIAGGTIQKEGVRSVVIYNQRGEITAHAGAMPAARASQRNLLNAQGSRRRIGDYLQLVEPVWPTAQAAESTAGRAMPIGWVAVEFAYTPTQLAQSRAILLTVLGILLTVFLSAVLASRLSRQLTRPLAHTVDVVSRIKRGDSGARLDIEGSREIELLRDGINSMADTLEHAH	258	774	4
1	Codon1	cp12mer-1086	R4YQU3	R4YQU3	tr|R4YQU3|R4YQU3_OLEAN	MKNWKLQNRILALVLLPGLIVSLFLGGFFIIQRMSDIDLLLQERGLAIAKQAAPTSEYGVISGNNQLLQNLANNLLEERDLRAARILNKDGQILAYAGPKMITKFIGNTQFKNGQLQLSTTDSSIRIKAPIFTQNIDLIEGIAEPLYQQQNINDNLLGWIEIELSLSNTQIAKYQHLATSIATVLATLILCLILAIRMSRSISLPIQDMVDCVGAIGDGKIDARVHVNSGDEFQTLAAGINAMAIAIQRTKTEHQQNIEQATHDIRETLDNIEIQNIELNIARKEALEVSRIKSEFLTNISHEIRTPLNGILGFTRILLKDQSDQRKTDHLNTIEKSANGLLTIINDILDLSKIDAGKLVLENIDFNVREVLEDVLTINAPEAHKKSLELVSLIYSDVPQFLTGDPLRIKQVLTNLISNAIKFTPRGNITVRVIIEDEDINQASVKFEITDTGIGLTDEQQTKLFRAFSQADSSTTRQFGGTGLGLVISQHLVKAMNGDIGVQSAEGEGATFSFSVTLKKSRQQAVPMQELKGQQVLVMESSSSTRLSITHLLEQWKIRYSDTDNSDILLQSLLRKHRNGDPANAVIIGLSRKELYHTKTATLFKQVNNYNIPIIALVNSAISEELEYAQKLGAYQSLSKPLQGRKLFSALGLSLNIELSQTHSNNQERIQMPAPTILAVDDNEANLKLVTVLLEDMGIKVIAADSGPQALLELEQHDIDMIFMDIQMPGMNGLEATQLIRLKKTSKELPIIALTAHAIADEKDKILQIGMNDYQTKPINNDQLMQCIERWTGFHCNSNTHITLPEKIQPYAQKILHDTTGNTDLSEKDREEECLIFDPRYAMRLANNKLDLAIDMFNMLLEGLTNDLPEIQSLWQGQQQEPLLQHIHKIHGATRYCGTPCLMHTLEQLETGLKNQELIDCENLYQKAIESIIRLQQWAQENQWRDTLELMKKELV	12	177	31	196	146	sCache_4	61.4	31	177	5e-15	IQRMSDIDLLLQERGLAIAKQAAPTSEYGVISGNNQLLQNLANNLLEERDLRAARILNKDGQILAYAGPKMITKFIGNTQFKNGQLQLSTTDSSIRIKAPIFTQNIDLIEGIAEPLYQQQNINDNLLGWIEIELSLSNTQIAKYQHL	Histidine kinase OS=Oleispira antarctica RB-8 OX=698738 GN=OLEAN_C14670 PE=4 SV=1	HAMP	31.8	197	249	8.5e-06	RMSRSISLPIQDMVDCVGAIGDGKIDARVHVNSGDEFQTLAAGINAMAIAIQR	PF00672	CL0681	HAMP	Oleispira antarctica RB-8	Oleispira antarctica	698738	MKNWKLQNRILALVLLPGLIVSLFLGGFFIIQRMSDIDLLLQERGLAIAKQAAPTSEYGVISGNNQLLQNLANNLLEERDLRAARILNKDGQILAYAGPKMITKFIGNTQFKNGQLQLSTTDSSIRIKAPIFTQNIDLIEGIAEPLYQQQNINDNLLGWIEIELSLSNTQIAKYQHLATSIATVLATLILCLILAIRMSRSISLPIQDMVDCVGAIGDGKIDARVHVNSGDEFQTLAAGINAMAIAIQRTK	251	753	4
1	Codon1	cp12mer-1087	A0A235CJQ5	A0A235CJQ5	tr|A0A235CJQ5|A0A235CJQ5_9GAMM	MTKYGLRARVLAFTIIPTLIIGILLAGYFSVNRYQQLEDALIQEGVNVIEPLALASELALTARNREALNRLLSNIQRNNTPLVTSIALFDADGKLLVTSNYHKDYKVLRLPEGMAIPATTNVDPRENGIILRTPVLTDATRADTLWEESATQPLGYVAMQLTGDSAMLLHYRDTFFAGLIVLLGVCVSALFGMRLIKDVSQPITDMVSAVYKIREGRLDTRVSGEFSGELEMLKNGINAMAKSLSEYHDEMQQNIDQATSDLRETLEQIEIQNIELDMAKKRAQEAARVKTEFLANMSHELRTPLNGVIGFARQLQKTRLTASQLDYLKTIEKSAQNLLGIINDILDFSKLEAGKLKMEQIPFSLRDTLQEVMVLLAPSAHDKGLELSLRIDAAVHDSLVGDPLRLQQVLNNLVGNAIKFTEQGNVDIRVDARPAGQPERSGLCIHVQDTGIGISDSQRRQLFQAFNQADSSISRRYGGTGLGLVITQKLVHQMAGDIELYSEPGAGSVFSFTLELDKAALPLAEPLPLAELTGKTVLYQEEDGFSRRATSALLREWGMQVLYEPTAEQPIDLAVLGFGPHALPSQMEQELKRQLAFNNRTVILLSSTDPTLSDSLLTAGASHCLSKPAHYQKLAHALAEPRTTGDEPMAPIALPPPTRRRPMRVLAVDDNPANLKLISAMLAEQVSQVDTGRNGQDALNKATANRYDIIFMDIQMPVLDGIQATQEIRRQGGLNATTPIVAVTAHAIAGERDRLLQQGMDDYLAKPIDETILARIINHFARVPKQNGLIDWPLALQQSGGREALAREMLTLLLQSFEEFTPVLSAALAGELDGNALYAPLHKLHGGAVYCGVPQLQVLLAGLEQALLNKQGVDTLEPELLELEERIEQVREEAKGYL	6	175	29	196	146	sCache_4	160.6	31	174	1.4e-45	VNRYQQLEDALIQEGVNVIEPLALASELALTARNREALNRLLSNIQRNNTPLVTSIALFDADGKLLVTSNYHKDYKVLRLPEGMAIPATTNVDPRENGIILRTPVLTDATRADTLWEESATQPLGYVAMQLTGDSAMLLHYRDT	Histidine kinase OS=Oceanimonas baumannii OX=129578 GN=B6S09_08530 PE=4 SV=1	HAMP	29.2	194	246	5.8e-05	RLIKDVSQPITDMVSAVYKIREGRLDTRVSGEFSGELEMLKNGINAMAKSLSE	PF00672	CL0681	HAMP	Oceanimonas baumannii	Oceanimonas baumannii	129578	MTKYGLRARVLAFTIIPTLIIGILLAGYFSVNRYQQLEDALIQEGVNVIEPLALASELALTARNREALNRLLSNIQRNNTPLVTSIALFDADGKLLVTSNYHKDYKVLRLPEGMAIPATTNVDPRENGIILRTPVLTDATRADTLWEESATQPLGYVAMQLTGDSAMLLHYRDTFFAGLIVLLGVCVSALFGMRLIKDVSQPITDMVSAVYKIREGRLDTRVSGEFSGELEMLKNGINAMAKSLSEYH	248	744	4
1	Codon1	cp12mer-1088	A0A5C7CPS3	A0A5C7CPS3	tr|A0A5C7CPS3|A0A5C7CPS3_9FLAO	MNVSVASRVDQALRRTGFGLQLSVIVSVAIIALALFSSLMNSMQASARMRDYFLGQGQRIADNFARQSTLALLFHSPENAREVVGSTLAFPDVTAVQISDAQHQVLLQQAHGGRWALQPDPRAAPTRATLLAENGDAWLFAAPVLGGQAEASPFDAQEHQPQLLGYVHVQVGKGTLNKLTWSLMLGNLGITLSFAVILLLLVRLLTRRMTEPLRALSNLMRRARRGEARLRADAAGPRELVDMAHTFNQMMTVLEQREEELKESRDAAVHMARIKAQFAATVSHEVRTPLNGVVGMLDMLKEMQLNERQRECVDVAWNASRTLIELINNILDFSKMEAGKLTLQESDFDVARLLADVVELLARSAQQKGVALGYDLAPGVPPAVHADALRLRQILINLLGNAVKFTERGEVMVRVAASEIHGTPGLRFEVRDTGIGMSEEVLRHLFESYVQPDPSTTRRYGGTGLGLAICRQLTALMGGDISVASSPGEGTTFVFTVRAAPASAQPALPAAAPPAALPAA	20	183	40	205	143	sCache_4	29.8	47	180	2.8e-05	ARMRDYFLGQGQRIADNFARQSTLALLFHSPENAREVVGSTLAFPDVTAVQISDAQHQVLLQQAHGGRWALQPDPRAAPTRATLLAENGDAWLFAAPVLGGQAEASPFDAQEHQPQLLGYVHVQVGKGTLNKLT	Histidine kinase (Fragment) OS=[Empedobacter] haloabium OX=592317 GN=E7V67_00670 PE=4 SV=1	HAMP	29	204	256	6.4e-05	LLTRRMTEPLRALSNLMRRARRGEARLRADAAGPRELVDMAHTFNQMMTVLEQ	PF00672	CL0681	HAMP	[Empedobacter] haloabium	[Empedobacter] haloabium	592317	MNVSVASRVDQALRRTGFGLQLSVIVSVAIIALALFSSLMNSMQASARMRDYFLGQGQRIADNFARQSTLALLFHSPENAREVVGSTLAFPDVTAVQISDAQHQVLLQQAHGGRWALQPDPRAAPTRATLLAENGDAWLFAAPVLGGQAEASPFDAQEHQPQLLGYVHVQVGKGTLNKLTWSLMLGNLGITLSFAVILLLLVRLLTRRMTEPLRALSNLMRRARRGEARLRADAAGPRELVDMAHTFNQMMTVLEQRE	258	774	4
1	Codon1	cp12mer-1089	R9PP43	R9PP43	tr|R9PP43|R9PP43_AGAAL	MTKYGLRARVYILTIIPTLFVGILLASYFTFNRNQQLDNFVIEQGVNVIEPLAIASEVGLSRYNREKVKSLISVTHRKMSPLIKSIAVYDKHNQLFVTSNYHRNIRLLQSDPELPLPQSTQVEIYPNRIILRAPIWAEAEGSFAAFSNGKPELLGYISMQYNKDRALLLQFRDTTVALFIVLFGVLISVLFAFQLSKQVTQPITNMVNIVDRIRQGRLDARVDGSYTGELGLLKHGINSMAKSLAEYHEEMHQSIDQATSDLRETLEQIEIQNIELDIAKKEAQQGAKAKSEFLANMSHELRTPLNGVIGFARQLLKTQLNSNQADYLLTIEKSANNLLAIINDILDFSKLEAGKLKLERIDFNFRDTINDVVTLLAPSAQDKNLELNLLIEPSVPEGLRGDPLRLQQVFTNLLGNAIKFTHQGEITVVISLIKQQGQQVVLNAAVKDTGIGISKEQQSQLFQAFKQADTSINREYGGTGLGLVITQKLVQHMGGDIKLSSEPEKGAVFSFDIHLEQANMVLGAPLPLTALSQLSVLLYEPHQVSQSVISGLAQQWQLPLQTATDDAQWQSAIKDFSGTVIIGHSDWQTLEPLQKKIAEALERSSEVIVLINSSDPDIHQRVIEAGAKHCMSKPINHRKLAQALVDEKIAVNDVVTPMAKVSRSKLVLKVLAVDDNAANLKLISAMLHELVTQVDTCTNGLEAITKAEEESYDLILMDIQMPILDGISATQKIRQNSKNEQTPIIAVTAHALAGEKEQLLGQGVDDYLAKPIDESSLEKLIHRWQPNAKLLSREDFAATLDQPKTIEFENASLSWQLAMQRANNNQALAIDMFVMLQDSFVEIEEAIEQILNQQINADEFVLLVHRFRGGCAYSGCKRLESLTTTIEDSLRQHGDVAQVEPELLELSDEIEKVKQAAKQLNQQLS	12	175	31	195	144	sCache_4	151	31	174	1.2e-42	FNRNQQLDNFVIEQGVNVIEPLAIASEVGLSRYNREKVKSLISVTHRKMSPLIKSIAVYDKHNQLFVTSNYHRNIRLLQSDPELPLPQSTQVEIYPNRIILRAPIWAEAEGSFAAFSNGKPELLGYISMQYNKDRALLLQFRDT	Histidine kinase OS=Agarivorans albus MKT 106 OX=1331007 GN=AALB_3160 PE=4 SV=1	HAMP	33.9	195	246	1.8e-06	LSKQVTQPITNMVNIVDRIRQGRLDARVDGSYTGELGLLKHGINSMAKSLAE	PF00672	CL0681	HAMP	Agarivorans albus MKT 106	Agarivorans albus	1331007	MTKYGLRARVYILTIIPTLFVGILLASYFTFNRNQQLDNFVIEQGVNVIEPLAIASEVGLSRYNREKVKSLISVTHRKMSPLIKSIAVYDKHNQLFVTSNYHRNIRLLQSDPELPLPQSTQVEIYPNRIILRAPIWAEAEGSFAAFSNGKPELLGYISMQYNKDRALLLQFRDTTVALFIVLFGVLISVLFAFQLSKQVTQPITNMVNIVDRIRQGRLDARVDGSYTGELGLLKHGINSMAKSLAEYH	248	744	4
1	Codon1	cp12mer-1090	A0A4R2FFG4	A0A4R2FFG4	tr|A0A4R2FFG4|A0A4R2FFG4_9GAMM	MNNTNYMTKYSLRSWVLVLALAPTILVGILLGAYFTINRFYELEDTLRDQGSNIIEPLAIAGEASLMSNNREAAKRLLAAAQLNKSTLVKSIAIFDADNQLFVTSHYHKDFELMRYQQDIASLNQTQFEQVGDSLIVRTPIYATGNLLTLDDVPGVAQADKPVGYVAMLLNKERALLEQHRAALAAFIIVLIGVQLNLLFTFRLVKNVTQPITEMVRVVAKIREGKLDTRVNGNLIGELDLLKRGINAMASSLSEYHDEMQQNIDQATSDLRETLEQIEIQNVELDMAKKRAQEASRIKSEFLANMSHELRTPLNGVIGFARQLLKTPLHASQLDYIRTIERSASNLLSIINDILDFSKLEAGKMVLENMPFSLRENLDETVMLLSAQAHDKQLELVVDVMPDVPDAVSGDAIRVSQIITNLVGNAIKFTDKGSVLLKVDVNGLQEDQVELHCEVSDTGIGIEEEQQQLLFQAFGQADSSISRRFGGTGLGLIITKRLINQMGGQIGFTSRLGKGSTFWFTLPLAQSPYPLGDHLPLQQLSGKRTLLFETKSLSAAVLQRRLQYWQMRVETVSSTAALNALLAGNPSYDFMLLSCHDYDDIPALSKTLNAARRCTQVLIALTDSHDQQLLNNIIRPQTDLVLTNPVGEYTLARNMLELQIAPAPVIIAPPAQPTAPKLTMTVLAVDDNPANLKLIDTLLRELVSDVHTATNGEQAITQAKATAFDLIFMDIQMPGTDGIKATAAIRADSLNRNTPIIAVTAHAINEERERILNSGMDGYLPKPIDEIALKAILNRWHHGIEVERHDPRIVNWELCLAQANNKASLAQEMLQMLVNSIPETLENIETALKQQQLPQLLAVIHKLHGACCYSGVPTLQQLCQIIESALKTGTQLLDVEPEILELLDELTKVESAAQKLLSSFVTD	12	182	37	205	145	sCache_4	180	37	183	1.4e-51	INRFYELEDTLRDQGSNIIEPLAIAGEASLMSNNREAAKRLLAAAQLNKSTLVKSIAIFDADNQLFVTSHYHKDFELMRYQQDIASLNQTQFEQVGDSLIVRTPIYATGNLLTLDDVPGVAQADKPVGYVAMLLNKERALLEQHRAA	Histidine kinase OS=Shewanella fodinae OX=552357 GN=EDC91_104182 PE=4 SV=1	HAMP	32	203	255	7.4e-06	RLVKNVTQPITEMVRVVAKIREGKLDTRVNGNLIGELDLLKRGINAMASSLSE	PF00672	CL0681	HAMP	Shewanella fodinae	Shewanella fodinae	552357	MNNTNYMTKYSLRSWVLVLALAPTILVGILLGAYFTINRFYELEDTLRDQGSNIIEPLAIAGEASLMSNNREAAKRLLAAAQLNKSTLVKSIAIFDADNQLFVTSHYHKDFELMRYQQDIASLNQTQFEQVGDSLIVRTPIYATGNLLTLDDVPGVAQADKPVGYVAMLLNKERALLEQHRAALAAFIIVLIGVQLNLLFTFRLVKNVTQPITEMVRVVAKIREGKLDTRVNGNLIGELDLLKRGINAMASSLSEYH	257	771	4
1	Codon1	cp12mer-1091	A0A1E5XCA9	A0A1E5XCA9	tr|A0A1E5XCA9|A0A1E5XCA9_9PSED	MTLNRHWSIHTRIQLISIGPALLVTILLISYFTYSRLGDLRETLRSNGQLIADHLAPASAHGMEEDNLGALDALLESALSNPYVRFLEIRDARNNVLLYREKGQATEHAPANLMVFEAPIEHSPLVLGKAIDTRNSPHVLGKVTVGVSDEVLRQQQHDALIKAALLALMALILAFIVARHLARRLSRPISSMVNAVTEISAGNYQAHITEPDNTELGTLARHINSLAKSLDHTGREHQQAFAELLQTREEAEQANRAKSDFLAMMSHELRTPMNGVLGMLQLLETTDMNDEQQEYNALAVESTEHLLKVINDILDFSRIERRAIELEYLSFNLQQLLNNSLQAFQHTAKQLGLELIMDAQPGLELIEVKADPTRIRQIVVNLIGNALKFTQQGSVTLKTRWQQLDDQVLWFSCSVSDTGIGIAPEQLEHMFSPFQQADSSISRRYGGTGLGLSIAKTLAECMSGSLVAVSKQGHGSTFTLELPLPFTHQSQQPVNLSQKPLPNNHHHVLLVEDNPVNQTVIEAMLRSLGYKVDLVEDGAQAVSMQNHQRYAAILMDCRLPVMDGYEATRQIRQLKHCKKLPIIALTANALQGDREACLNAGMNDYLAKPFKRADLHKVLERWLNAQNSEHGQSEEST	12	163	34	182	129	sCache_4	32.3	34	160	4.8e-06	YSRLGDLRETLRSNGQLIADHLAPASAHGMEEDNLGALDALLESALSNPYVRFLEIRDARNNVLLYREKGQATEHAPANLMVFEAPIEHSPLVLGKAIDTRNSPHVLGKVTVGVSDEVLRQQQHDAL	Histidine kinase OS=Pseudomonas sp. J237 OX=1904754 GN=AX279_05365 PE=4 SV=1	HAMP	39.9	180	232	2.5e-08	HLARRLSRPISSMVNAVTEISAGNYQAHITEPDNTELGTLARHINSLAKSLDH	PF00672	CL0681	HAMP	Pseudomonas sp. J237	Pseudomonas sp.	1904754	MTLNRHWSIHTRIQLISIGPALLVTILLISYFTYSRLGDLRETLRSNGQLIADHLAPASAHGMEEDNLGALDALLESALSNPYVRFLEIRDARNNVLLYREKGQATEHAPANLMVFEAPIEHSPLVLGKAIDTRNSPHVLGKVTVGVSDEVLRQQQHDALIKAALLALMALILAFIVARHLARRLSRPISSMVNAVTEISAGNYQAHITEPDNTELGTLARHINSLAKSLDHTG	234	702	4
1	Codon1	cp12mer-1092	A0A2A2IYY6	A0A2A2IYY6	tr|A0A2A2IYY6|A0A2A2IYY6_9PSED	MDRICHASACPLPAALPRLPGSCHAVKLLNQGDIHVRTQLISLGPALLLTLILTAFFTYTRLHDLRTEINQTGQLIANQLAPASEYALQNNNLEQLRELLQATLETSKVRFLEVRDTENSLLVYVEQAQPASNDQLQVFQAAVMGNQASTLGRVVVGISSDDFNSRQQEILAKAGAIGLLALLLTFLLARRLAMSLSRPIAAMGAAVHSLQSGDYGQELPVNDDGELGTLARHINALASALETASREQNQAIEQLTLAREEAEQANRAKSEFLAMMSHELRTPMNGVLGMLQLLETTEMTSEQAEYTALATESTEHLLKVINDILDFSRIERDALELERIAFDLGDLLQSSVQVFLHSAQQRHLSLSLEIQPGLESMETQGDPTRIRQILVNLIGNALKFTEQGGIRVVANWQALDAQVLWFTCAVHDSGIGIPAERLEHMFDAFQQADNSISRRYGGTGLGLPIARTLAERMGGTLRAESSDEGSIFTLEIPLPFVPRHTRVDRRNAQQQSQGAGELVLLVEDNPVNQTVIEAMLRSLGYRVHLAGDGAIAVQAVSDMHFDLILMDCRLPHMDGYEATRRIRQLPQGRLIPVIALTANALQGDRELCLRAGMDDYLAKPFKRLDLQHLLERWLRQRVNTNEANAWQAPPTFGE	41	170	59	189	111	sCache_4	39.3	59	161	3.3e-08	YTRLHDLRTEINQTGQLIANQLAPASEYALQNNNLEQLRELLQATLETSKVRFLEVRDTENSLLVYVEQAQPASNDQLQVFQAAVMGNQASTLGRVVVGISSD	Histidine kinase OS=Pseudomonas sp. HAR-UPW-AIA-41 OX=1985301 GN=CK486_02770 PE=4 SV=1	HAMP	39.5	191	243	3.5e-08	RLAMSLSRPIAAMGAAVHSLQSGDYGQELPVNDDGELGTLARHINALASALET	PF00672	CL0681	HAMP	Pseudomonas sp. HAR-UPW-AIA-41	Pseudomonas sp.	1985301	MDRICHASACPLPAALPRLPGSCHAVKLLNQGDIHVRTQLISLGPALLLTLILTAFFTYTRLHDLRTEINQTGQLIANQLAPASEYALQNNNLEQLRELLQATLETSKVRFLEVRDTENSLLVYVEQAQPASNDQLQVFQAAVMGNQASTLGRVVVGISSDDFNSRQQEILAKAGAIGLLALLLTFLLARRLAMSLSRPIAAMGAAVHSLQSGDYGQELPVNDDGELGTLARHINALASALETAS	245	735	4
1	Codon1	cp12mer-1093	A0A366WBI2	A0A366WBI2	tr|A0A366WBI2|A0A366WBI2_9GAMM	MTKYGLRAQVIAYTVLPTVLIGGILAGYFSFHRFQQADEFLIDRALNIADALSIASEYGMQDETRTILRRLIGTTHRKNSPMIKSIAIFTADNELFVISNYHRDYQKLRLDNNQPIPDLPQISHAGDSIVIHSPIIDETNYLEYQLTFDQPRKVVGYVALEINKDQVELLLYRDAAISLLVVLMGILGSLYLAFKQAKRITAPISDMASVVEKISLGRLNSRVEGEYTGEIGLLQHGINEMALAMSKHHEEMQDSIDLATSELRETLEQMEVQNIELDITRKEAQQAASVKSEFLANMSHELRTPLNGVIGFARQLLKTKMTNNQVDYLQTIERSAGNLLNIINDILDFSKLEAGKLDLEYIPFDIRDSVDETMHLLGQSAHEKNIELSMIVAPDVPQELVGDAMRLQQVLTNLIGNAVKFTEKGNIEVKIERTEPENETEKCIKLKFTITDTGIGISKEQQDQLFKAFGQADSSITRQYGGTGLGLVITQKLVRQMKGSIDLSSTPNVGSTFWFTIEIEKCSRTPLNTLPLDRLASRSVLAYESNAYALRACSELLEEWKTNATIIDNEEQWQQSLNKCYDSIVIGHSNNMDLSPLLKAIKQAKKYTDNIIVLINCSDPSTFETVMNTGVTHCLGKPINHKNFANALVSNETVPARVQITTPLERKKINVMAVDDNRANLKLISAMLGDRVHHVTTCKNGQEAVDHAKTTPFDIIFMDIQMPVLDGISACAQIKKDSINKNTPIIAVTAHVLPGEKEQFLQKGMDDCLAKPIDELALQSIINKWAPAAEVIGTIQQTNIEDITPQIASIITKVKKSFDKELALQQSAGKEDLAKEMLGMLLEEFDALRKIVNEAMVDEVDKQQFTQAIHKFHGGCSYSGVPKLKDIAGLIEKELKRDISPDHLEPEFLELLDELDNVEKEAKSYLAES	12	175	31	194	144	sCache_4	154.1	31	175	1.4e-43	FHRFQQADEFLIDRALNIADALSIASEYGMQDETRTILRRLIGTTHRKNSPMIKSIAIFTADNELFVISNYHRDYQKLRLDNNQPIPDLPQISHAGDSIVIHSPIIDETNYLEYQLTFDQPRKVVGYVALEINKDQVELLLYRDA	Histidine kinase OS=Psychromonas sp. B3M02 OX=2267226 GN=DS885_04335 PE=4 SV=1	HAMP	32.8	195	247	4.1e-06	KQAKRITAPISDMASVVEKISLGRLNSRVEGEYTGEIGLLQHGINEMALAMSK	PF00672	CL0681	HAMP	Psychromonas sp. B3M02	Psychromonas sp.	2267226	MTKYGLRAQVIAYTVLPTVLIGGILAGYFSFHRFQQADEFLIDRALNIADALSIASEYGMQDETRTILRRLIGTTHRKNSPMIKSIAIFTADNELFVISNYHRDYQKLRLDNNQPIPDLPQISHAGDSIVIHSPIIDETNYLEYQLTFDQPRKVVGYVALEINKDQVELLLYRDAAISLLVVLMGILGSLYLAFKQAKRITAPISDMASVVEKISLGRLNSRVEGEYTGEIGLLQHGINEMALAMSKHH	249	747	4
1	Codon1	cp12mer-1094	A0A5M8FP80	A0A5M8FP80	tr|A0A5M8FP80|A0A5M8FP80_9GAMM	MNSRRRPHIFSLRTRMIALAVVPVLVIALSTGGYMIHSRFIDLHQALHERGQIMANNLAMAAELPLLTRDLAHLEALCASTLQQPDVFSAAIHDADRKTALTQCGPPGHADHSDRYDEIFSAAVGSVGVQVSDFDPAAQGPLTPLGWVEIRLSGANILQRQRQILSTSLLIVFGGILTSLFAALHIGGGISRPLLALSDAMRRYRRGEQGVRIRPGAPDEIGELARDFNRMAWALEQSQTRLRKQVDAATEELRHTVASLKAKNAELVVAREAADRAGREKYDFLARMSHEIRTPLNAVIGFSRLLHDSPNDDSSEEYSRTIDQAANQLLCVIDGVLNFTKLESGNLELETQPFDPRSCLEDVIAMIGPAARDRGLELALVIQSDMPRGLQGDRHRLSQILVNLLDNAVKFTSQGHVLLEACYDHHGPNAGQLRLLVEDTGIGLSDEARERLFQPFVQADSSITRRYGGTGLGLVICQRLVRLMGGRIQLHSRPGQGSRFQISIPCPTAELAPNPSPDLPTVLRPAQQPAPLPAAPLAGRKVLLCERRPLQRKAVLNALLGWSMQVEQATDPDTLPNLLSRAAAAGNGFDLVVLGLDADQTNTDSVQSLLAGIHQGFDGPLLVLAGSGPGDLPAPNFMHPDVAWASKPIRLARLHRKLCHLLAPTAASASPAQPDTAQPRHQGQRVLVAEDNAFNRLLLQRLLGMRSIRMQEVTNGLDAIDAARQDTFDLILMDIHMPDLDGIETARRIRRQHSEQGTTCPPIVALTADVFARDRHSAEDWPFDGLILKPISETILDQTLADMPARDSAAASAASAAKAATSAVTAASVASAASATTTASTASAKSATSPPPTAGNPGPTTPTARTIDLQQALQQELQNLLQRLTDAVDRADRPAIRDLAHQLKGCCGFFDQRELEAAARTLEVAAPDVHMDTLRQHLRELEAMVG	16	169	36	188	133	sCache_4	32.9	37	116	3.1e-06	HSRFIDLHQALHERGQIMANNLAMAAELPLLTRDLAHLEALCASTLQQPDVFSAAIHDADRKTALTQCGPPGHADHSDRY	Histidine kinase OS=Thiohalocapsa marina OX=424902 GN=F2Q65_08365 PE=4 SV=1	HAMP	41.3	186	237	9.5e-09	IGGGISRPLLALSDAMRRYRRGEQGVRIRPGAPDEIGELARDFNRMAWALEQ	PF00672	CL0681	HAMP	Thiohalocapsa marina	Thiohalocapsa marina	424902	MNSRRRPHIFSLRTRMIALAVVPVLVIALSTGGYMIHSRFIDLHQALHERGQIMANNLAMAAELPLLTRDLAHLEALCASTLQQPDVFSAAIHDADRKTALTQCGPPGHADHSDRYDEIFSAAVGSVGVQVSDFDPAAQGPLTPLGWVEIRLSGANILQRQRQILSTSLLIVFGGILTSLFAALHIGGGISRPLLALSDAMRRYRRGEQGVRIRPGAPDEIGELARDFNRMAWALEQSQ	239	717	4
1	Codon1	cp12mer-1095	A0A4P9VWI7	A0A4P9VWI7	tr|A0A4P9VWI7|A0A4P9VWI7_9GAMM	MLRNKGLKSRVFALALLPTITISLVLGVFFTIARLNDLDTLLLERSQATVEQLIPMSEYGLQLENNKLLQRLASSALEKNDVRSITLYAHNKQPVIHAGPRMLTQHLSNMKHPPNSQQITIQKDTIHIALPVFTRQTHTINQDLRSNAQPSSKRVFLGWIEVEFSRANTELKKYQTILASTLLIISGILINLFLAFRLGIHITEPLQKIINAVAHIRDGNLDTRINSETAGELKTLESGINAMVASLQRAHLEMQQNIEQSTKDLQETLETIEIQNIELDMARKEALEASRIKSEFLANMSHEIRTPLNGIIGFTNLLLRSKVNERQREYLSTIQKSSENLLAIINDVLDFSKIEAGKLELESIPMNLRESIEEVLTILAPAAHEKSLELVPLIYSDTPTQLIGDPLRLKQILTNLVSNAIKFTNDGSIVIRAMLEDEKDNKVTIKINVTDTGIGLSKEQQNELFKAFSQADTSTTRNIGGTGLGLVISKHLAQKMQGEVGVESELGKGSSFWFTITVPIANEPAIKEHFPALSGSRIIMYEHHELAAQAVMHLLRDFDLDVTQCHDPNELTQLLEQARYDRNPYDIALVSHHPSYTDLDVIRQLLKATANRSTHLIILANTNKEASINRLLENNNNALCIVKPLCYNRLYRALSYFIVEQPNSSGNQHQHVAKRINQAITRQPHILAVDDNPANLKLVSALLEDLGAKVTAVDSGTKAIIKTKQYHFDLIFMDVQMPGMDGLETTKRIRERELGERRIPIIALTAHALAEEKKQLLLAGMDDYMTKPINENQLQHVIKKWTGLHVAPLENSDEQVASAHHSSEDSSGIVDMAQGIKLAGGKEDLAQDMLNMLLAGLEQDRNEIRALYREKNWDKLLEQVHRLHGATRYCGVPFLRQACHDMESILKAAENNKEERRKVASAMEELIEQTEQLLQWNKQHQST	12	176	35	200	141	sCache_4	81.8	32	177	2.6e-21	IARLNDLDTLLLERSQATVEQLIPMSEYGLQLENNKLLQRLASSALEKNDVRSITLYAHNKQPVIHAGPRMLTQHLSNMKHPPNSQQITIQKDTIHIALPVFTRQTHTINQDLRSNAQPSSKRVFLGWIEVEFSRANTELKKYQTI	Histidine kinase OS=Zooshikella ganghwensis OX=202772 GN=B9G39_17365 PE=4 SV=1	HAMP	31.8	197	249	8.8e-06	RLGIHITEPLQKIINAVAHIRDGNLDTRINSETAGELKTLESGINAMVASLQR	PF00672	CL0681	HAMP	Zooshikella ganghwensis	Zooshikella ganghwensis	202772	MLRNKGLKSRVFALALLPTITISLVLGVFFTIARLNDLDTLLLERSQATVEQLIPMSEYGLQLENNKLLQRLASSALEKNDVRSITLYAHNKQPVIHAGPRMLTQHLSNMKHPPNSQQITIQKDTIHIALPVFTRQTHTINQDLRSNAQPSSKRVFLGWIEVEFSRANTELKKYQTILASTLLIISGILINLFLAFRLGIHITEPLQKIINAVAHIRDGNLDTRINSETAGELKTLESGINAMVASLQRAH	251	753	4
1	Codon1	cp12mer-1096	N6W8V7	N6W8V7	tr|N6W8V7|N6W8V7_9ALTE	MRRWGIRKKVIFVTLVPTILTTLILGVFFTQSWVGNIEQLLHDRGESLSRQLAAASEYGMFTGNRSLLNNLSNALLEEQDVRSITFFNARGERLIHTGPSLSDEIGEENLTSNKTLTLPNESNSIFIAPVFLQDLMVDSMLEMESRRTAPSAVEPIGWAVVEMSHVRTDKERYKALLISLLLILGGIAMNVLIALRMSRNVTDPIFELNNAVAKLKEGRLDTRVHTNAGPEFEQLESGLNAMAQELSEAQAEMQQNIDQATEDLRETLETIEIQNIELDLARKEALEASRIKSEFLANMSHEIRTPLNGIIGFTELLLKTPVPQQQRDHLNTIRKSSEILLTIINDILDFSKIEAGKLILDRVPFALRDTIEDVMVMLAPAAHGKNLDLVPLIYSDVPDTILGDPLRVKQVITNLVNNAIKFTQTGEVVLRASLEEEDAEGYRVVIRFSVSDSGVGLSRAQQKSLFNAFSQADASTARQYGGTGLGLVISKRLVEEMGGQIGLESELGKGSTFWFTLSTEVARNAEPPAPRDGLQQERVVYLEQQKTTALSVIHMLRDWGMDVDEAKSPGDLLEKVEQAQYENRGYAVAMVGVTRHLLHSSQYRDLFHTLEVERDCRSLILTPTLEDQEGHLTQLSSGHIAKPVCRDRLYDELFMLIHGSPAADPTLPAVQDTDATAPRSSETPRVLAVDDNEANLKLVLTLLADCKVQAEGASSGFEALSKARQTRFDLVFMDLQMPGMDGLETTERLRHLDERSQPMPVIALTAHALSEEKDRLLRQGFDGYLAKPVSSQQLLDTLYRHTGYRYQDASRPEPTTRHDVRQRSIRPSSREKQLPCVDVEEGIRLAAGKADLAEELFSMLLEQVAFDRESIRKLLERGDGQELLERVHKLHGATRYCGVPELRNISERLETAIKRETDDQDDLTHSLVSAMERLLIWAEETEWQAMFRQRQGETLSDS	12	175	34	195	141	sCache_4	84.6	34	176	3.7e-22	VGNIEQLLHDRGESLSRQLAAASEYGMFTGNRSLLNNLSNALLEEQDVRSITFFNARGERLIHTGPSLSDEIGEENLTSNKTLTLPNESNSIFIAPVFLQDLMVDSMLEMESRRTAPSAVEPIGWAVVEMSHVRTDKERYKAL	Histidine kinase OS=Marinobacter nanhaiticus D15-8W OX=626887 GN=J057_03170 PE=4 SV=1	HAMP	32.2	196	248	6.7e-06	RMSRNVTDPIFELNNAVAKLKEGRLDTRVHTNAGPEFEQLESGLNAMAQELSE	PF00672	CL0681	HAMP	Marinobacter nanhaiticus D15-8W	Marinobacter nanhaiticus	626887	MRRWGIRKKVIFVTLVPTILTTLILGVFFTQSWVGNIEQLLHDRGESLSRQLAAASEYGMFTGNRSLLNNLSNALLEEQDVRSITFFNARGERLIHTGPSLSDEIGEENLTSNKTLTLPNESNSIFIAPVFLQDLMVDSMLEMESRRTAPSAVEPIGWAVVEMSHVRTDKERYKALLISLLLILGGIAMNVLIALRMSRNVTDPIFELNNAVAKLKEGRLDTRVHTNAGPEFEQLESGLNAMAQELSEAQ	250	750	4
1	Codon1	cp12mer-1097	A0A2T4ICI1	A0A2T4ICI1	tr|A0A2T4ICI1|A0A2T4ICI1_9RHOO	MIQRWGVRARVILAAVLPMLALAIALTVFFTSSRLSDLEEAHNARGQALARQLAAASEYAVFSGNIETLQQLANAVFAETDIVSVRILDAHGDVLVRSGYFVQGSGGSPLRAGGEAVHEIVEPITPGKVALDDGFGLDAAPRADNQLGSVYLGMSRTHLLLQRNQLLRGAAGAVLLGLIGSLLLASWLSRGVSRPIRAVAQAVSRIGRGQLGERVPTMGGGSLQLLSSGVNEMAARLQEMHDQMARKIDEATAELRARKEEAEQANLAKSRFLAAASHDLRQPMHALGLFVTELALQAHPPAARHLVSKIAASAEAMENLLDSLLDISKLDAGVMNANVRPFALQPIFARIEAEQQRAAAAKGLRLRVRPTRAWGRSDPVLLERILKNLTSNAIRYTRTGSVMIACRMRGPHLRIEVRDSGIGIAPEERQIIFQEFVQLDNPERARDKGLGLGLAIVRRLTDLLGHCLTLHSAPAAGSTFAVELPASPPEERDHGSRGERPPGDLEGWRIALIDDDPLALAGMEGLLTAWGCEVRAAPSLEALMAAYDLVDSPPQLLISDFQLHGATTGLDAIAVMRARWGETLPAVLISGDTSTDTLRLTQAAGLPLLHKPVRPGRLRALLHRMHSGLQDELRSD	12	166	30	188	136	sCache_4	39.9	32	106	2.2e-08	SSRLSDLEEAHNARGQALARQLAAASEYAVFSGNIETLQQLANAVFAETDIVSVRILDAHGDVLVRSGYFVQGSG	Histidine kinase OS=Thauera sp. D20 OX=2136175 GN=C8261_14610 PE=4 SV=1	HAMP	38.2	187	239	8.8e-08	WLSRGVSRPIRAVAQAVSRIGRGQLGERVPTMGGGSLQLLSSGVNEMAARLQE	PF00672	CL0681	HAMP	Thauera sp. D20	Thauera sp.	2136175	MIQRWGVRARVILAAVLPMLALAIALTVFFTSSRLSDLEEAHNARGQALARQLAAASEYAVFSGNIETLQQLANAVFAETDIVSVRILDAHGDVLVRSGYFVQGSGGSPLRAGGEAVHEIVEPITPGKVALDDGFGLDAAPRADNQLGSVYLGMSRTHLLLQRNQLLRGAAGAVLLGLIGSLLLASWLSRGVSRPIRAVAQAVSRIGRGQLGERVPTMGGGSLQLLSSGVNEMAARLQEMH	241	723	4
1	Codon1	cp12mer-1098	A0A0S8A1V3	A0A0S8A1V3	tr|A0A0S8A1V3|A0A0S8A1V3_9GAMM	MMNWDIQRRFVFLSLLPLALVAAVLVIFFIYQQTTDLSDSLKERGQSLARQLATASSHGVSTNNLELIKPMTKTILDEDDVAAITITDNDGAVILRALENKKSFLETQQANQPQFTNNLIFMRPILSHNNPQVGGDLKFSDYQLNFPHEFPEIIDPRNITGWAIVELSQQNNRDKQHAIVTKSLGVAGIILFICTLLVFRISKKLTTPILKLAVAANEIEKGNLDIELDLESKGEFLSLERSINGMAESLRQSREQLQERIDQATSDLLSSIQVVERQNKELSEARQQALLASRVKSEFLANMSHEIRTPMNGILGFIKLLQKTKPTAEQIDYINTIQKSANNLLSIINDILDISKIEAGKASLKGEEYNLRNCIEEVCGLLAPLAYEKNLNLVPMIYNDVPLQLHGDVLKLRQILTNLISNAIKFTEVGDVVIRTMLEDENNDKVTIKVMVTDTGIGISQKDQHRLFRTFSQVDSSSTRKYGGTGLGLMISKTLTEMMEGEIGVDSKINQGSTFWFTFTHEKQKEPRQPGPTKISLTGFKALLYESNQASRLAIQHLLENWGIDVIALTTMSDVHNHIEIAEKNAPFDLLILGLSQQETQPNIINGQIESIRKITSCNILALTNSADAKVFQTIKNAGIHAATAKPVKYNELHLLLQKLLVPDNSLLDFSSIESMPGLTVKSTKYTTAVTPSKPPLPTVDPAELPLHGINILIAEDQEINARLMDILLSQAGATTTVVENGQRALEAADSEIFDFILMDIQMPEMNGVEATKRIRQLENKNNNIPIVALTANVIVEDRASYLLAGMNDVLVKPVDEDKLISTILTSIHPQHRRTASMQDQPGSRQTKSSQPEKALPTRKAYINLERYKNDLNRTKQELNHEMYAMLLKELPRFREVINKAFEDNDFESMDHHVHKLHGAASFCQAPSLKKSVEALEISIKKKYHRDNIKANLKVVNLEIDSMLDSVSNTH	12	179	31	199	148	sCache_4	45.4	31	179	4.4e-10	YQQTTDLSDSLKERGQSLARQLATASSHGVSTNNLELIKPMTKTILDEDDVAAITITDNDGAVILRALENKKSFLETQQANQPQFTNNLIFMRPILSHNNPQVGGDLKFSDYQLNFPHEFPEIIDPRNITGWAIVELSQQNNRDKQHAI	Histidine kinase OS=Gammaproteobacteria bacterium SG8_15 OX=1703403 GN=AMJ55_08870 PE=4 SV=1	HAMP	34.5	200	252	1.2e-06	RISKKLTTPILKLAVAANEIEKGNLDIELDLESKGEFLSLERSINGMAESLRQ	PF00672	CL0681	HAMP	Gammaproteobacteria bacterium SG8_15	Gammaproteobacteria bacterium	1703403	MMNWDIQRRFVFLSLLPLALVAAVLVIFFIYQQTTDLSDSLKERGQSLARQLATASSHGVSTNNLELIKPMTKTILDEDDVAAITITDNDGAVILRALENKKSFLETQQANQPQFTNNLIFMRPILSHNNPQVGGDLKFSDYQLNFPHEFPEIIDPRNITGWAIVELSQQNNRDKQHAIVTKSLGVAGIILFICTLLVFRISKKLTTPILKLAVAANEIEKGNLDIELDLESKGEFLSLERSINGMAESLRQSR	254	762	4
1	Codon1	cp12mer-1099	A0A0K1XEX0	A0A0K1XEX0	tr|A0A0K1XEX0|A0A0K1XEX0_9GAMM	MLSRLNLKSRVLYFTLLPAALLAMSLGVGFIWMLVNQAEAQLMQRSYIIAEQTARLSNVALAQKDTETLHILAQQILGNHDVRAVHFHDAHGNPIVKVGPATQHKTSYYSSSLQIVSGYQYSMLILPIYPLHTEPLSAAPIDQPLGWLELEISHIATLLDSYRIGLITLIIILLGLAISGFLAARFAEKMIKPLRAITHNISQISAGDLSTRIAPVGCPDLDQLAKKLNQMFIAIQDAQEDMLNSIEQSTLDIRHNLETIEIQNIELNKARKEAVETSRIKTEFLTSISHEIRTPLNGILGFTSLLKKSELSSRQMNYLDTIQTSAENLLGILNQVLDLSRLEAGKVIFENMPFSLRDILHDTLMLLSTSAHEKQLELIQLIYQDTPNNFIGDPLRLQQVLTNLISNAIKFTHEGHVAIRVMLEEEQGDTSLIRFCIQDTGIGLQESELKSLFEAFKQVHSNMPHHAQGSGLGLSISKHLIEQMGGAIGVKSQANIGSEFWFTLPLKKSLSDAEPTLLSHLENNCVITFEEHLLARQSLHLQLKELGLTPMVADDLKHLVQQVQDSKKSTSPIRYAILSVNTRRHSPYLLKDYLDTLKAEHCFTLLICSTTELEVYQQHLSDYTAQIFHKPVALRQIQQLFHQHSSPLLTHKLTSRQIKPLTTNAITIMCVDDNAANLTFISTLLQEMHLNVLSFSDGWSAFEAFKSNTPDLVLMDIKMPGLDGKQTMHKMRVWETEANRSPTPIVAVTAHAFIEERRDLKQRGFNDFITKPVNEQTLIQIILTWTGHLITQPHTAQTDIALSKTAATNHTPQLAVFDFPESIQLAGGRKKLALDLLELLLDSLPADRDYIQQALAEGERDNLLERIHRLHGATKYCGVPQLRAQCKLCEALLKKPGGEINQEINVLIHCIERVMSECRGKVNPLNH	12	164	35	184	129	sCache_4	37.2	35	164	1.4e-07	VNQAEAQLMQRSYIIAEQTARLSNVALAQKDTETLHILAQQILGNHDVRAVHFHDAHGNPIVKVGPATQHKTSYYSSSLQIVSGYQYSMLILPIYPLHTEPLSAAPIDQPLGWLELEISHIATLLDSYRI	Histidine kinase OS=Oblitimonas alkaliphila OX=1697053 GN=AKN88_08400 PE=4 SV=1	HAMP	28.8	185	237	7.4e-05	RFAEKMIKPLRAITHNISQISAGDLSTRIAPVGCPDLDQLAKKLNQMFIAIQD	PF00672	CL0681	HAMP	Oblitimonas alkaliphila	Oblitimonas alkaliphila	1697053	MLSRLNLKSRVLYFTLLPAALLAMSLGVGFIWMLVNQAEAQLMQRSYIIAEQTARLSNVALAQKDTETLHILAQQILGNHDVRAVHFHDAHGNPIVKVGPATQHKTSYYSSSLQIVSGYQYSMLILPIYPLHTEPLSAAPIDQPLGWLELEISHIATLLDSYRIGLITLIIILLGLAISGFLAARFAEKMIKPLRAITHNISQISAGDLSTRIAPVGCPDLDQLAKKLNQMFIAIQDAQ	239	717	4
1	Codon1	cp12mer-1100	F5RDX2	F5RDX2	tr|F5RDX2|F5RDX2_METUF	MKHWGIRLRVLLVALAPVMAFGIAGGVWMVLHRLAELESSLIERGRATARQVAATADYGIFSGNTDALVSLIEAARREPDVSGIMVSSRDGDLAVSGGVLSPEAYLPGRRAAGLALVELDHALMFVEPIVRSAVLDESDVFDGLGEPVTDRQPIGWVLVEVSRARVEAMKVDFILTSAGVIAAALMLASVFAFRISRTVTGPVREVSQAVRRIGDGDLSVRLPVSGGGSLRVLAEGVNGMAERLLRARDELEARIADATRQLRSRTDEAERANHAKSRFLAAASHDLRQPMHALGLFVAELAERLRGSEHRTLIRQIEESVGAMEDLLDALLDMSKLDAGGVTVRRSHFPLQPMLSRIVDDFAADALQRGLRLKLRATPLWVESDPLLLERIMINLLSNAVRYTQRGGVLVCVRRRGQDAVIEVRDSGPGIPAEAHDMIFEEFYQLQNPARARGQGLGLGLAIVRRLSGLLGHDVAIRSRAQHGSIFSVSVPCVAPPVGDVAEMEPAALPASLSLFVIVIDDDPGSRNSVAGLLQSWGCDVLCAPNLSEARDAIRLRERSPALILCDFRLAAVASGIDVLDALLAEQGGEIAGALVTGDTDPQVRRLAAARGYPVLHKPVRPARLRALVQQAVARQQNPVS	6	173	31	193	142	sCache_4	39.9	31	171	2.2e-08	LHRLAELESSLIERGRATARQVAATADYGIFSGNTDALVSLIEAARREPDVSGIMVSSRDGDLAVSGGVLSPEAYLPGRRAAGLALVELDHALMFVEPIVRSAVLDESDVFDGLGEPVTDRQPIGWVLVEVSRARVEAMKV	Histidine kinase OS=Methyloversatilis universalis (strain ATCC BAA-1314 / JCM 13912 / FAM5) OX=1000565 GN=METUNv1_02489 PE=4 SV=1	HAMP	46.6	194	246	2e-10	RISRTVTGPVREVSQAVRRIGDGDLSVRLPVSGGGSLRVLAEGVNGMAERLLR	PF00672	CL0681	HAMP	Methyloversatilis universalis (strain ATCC BAA-1314 / JCM 13912 / FAM5)	Methyloversatilis universalis	1000565	MKHWGIRLRVLLVALAPVMAFGIAGGVWMVLHRLAELESSLIERGRATARQVAATADYGIFSGNTDALVSLIEAARREPDVSGIMVSSRDGDLAVSGGVLSPEAYLPGRRAAGLALVELDHALMFVEPIVRSAVLDESDVFDGLGEPVTDRQPIGWVLVEVSRARVEAMKVDFILTSAGVIAAALMLASVFAFRISRTVTGPVREVSQAVRRIGDGDLSVRLPVSGGGSLRVLAEGVNGMAERLLRAR	248	744	4
1	Codon1	cp12mer-1101	A0A6I7NKY8	A0A6I7NKY8	tr|A0A6I7NKY8|A0A6I7NKY8_9GAMM	MNNTGLKARILLITLIPAGLLVLSLGSYFSWHYLQQLDEQLMERGVFGIEHLQRPATMALLAKDPDTLQPWLDSALNRPDVRAVSLHDSEMQTLRHAGPLMQTANDPVTLGQLGQGTGLQIHSGQYTSRFLLPLLASPELLNEQSHVFEVDELLGWLELELSHGNTRLLGYQTLLTTLLLCLFGLGLVSLLSYTMTRRITDPLSTVNRAVRKLSEGQLDVRLPAQGSRELDDLAQGINIMAKALHSAQGELQQNVDQATEDLRQTLETIEIQNIELDLARKTAQEASRVKSEFLANMSHELRTPLNGILGFTNLLQRTQLNPRQKDYLGTIEKSADNLLSIINEILDFSKIEAGKLVLDNLAFNMRDLIQDTLTMLAPGAHAKGLELVSIIYRDTPMGLSGDPLRLKQILANLLSNAIKFTGQGSVCVRTMLEQQDGNQVVLRISITDTGIGLSQSQQKSLFQAFSQADNSASRQVSGTGLGLVIAKRLVEQMHGEIGLNSEPGKGSEFWLTVRLGIADQATDDLPSAPWRGTEVALLEPHELTRQALLHNLEDLGCSVRVFDDLPALQQHLSHQPSGTPVLTLLSSQQDQATSADVSTQIQRWIQDDRCRCLLLTHTQEHFDDLENWPADRLQVLAKPICLRKLHHACSQLLNDPQPGIQPVERKMPLRGIRVLCVDDNAANLKLVTTFLDELGAQVLAAGGGEEALQISRDEALDIIFMDVQMPGMDGPQTTAELRLREEQAGLDPVPIVALTAHALAHERRQLLKCGMNDYLSKPTSPEQLVQCIQKWTGHLPSDSTVAGRPLQDGSETPDGDNNLPVLDAREGLRLAAGKPELARDMLAMLLASLDQEHSEISLALSNNNPEQLLERVHRLHGASRYCGVPDLRQHCLQAETLLKNNQPANLAVRELLAAIRRLQQAATETSFL	12	174	34	195	140	sCache_4	40.9	31	174	1e-08	WHYLQQLDEQLMERGVFGIEHLQRPATMALLAKDPDTLQPWLDSALNRPDVRAVSLHDSEMQTLRHAGPLMQTANDPVTLGQLGQGTGLQIHSGQYTSRFLLPLLASPELLNEQSHVFEVDELLGWLELELSHGNTRLLGYQTL	Histidine kinase OS=Pseudomonadaceae bacterium OX=1914538 GN=EA348_07170 PE=4 SV=1	HAMP	42.9	194	246	2.9e-09	TMTRRITDPLSTVNRAVRKLSEGQLDVRLPAQGSRELDDLAQGINIMAKALHS	PF00672	CL0681	HAMP	Pseudomonadaceae bacterium	Pseudomonadaceae bacterium	1914538	MNNTGLKARILLITLIPAGLLVLSLGSYFSWHYLQQLDEQLMERGVFGIEHLQRPATMALLAKDPDTLQPWLDSALNRPDVRAVSLHDSEMQTLRHAGPLMQTANDPVTLGQLGQGTGLQIHSGQYTSRFLLPLLASPELLNEQSHVFEVDELLGWLELELSHGNTRLLGYQTLLTTLLLCLFGLGLVSLLSYTMTRRITDPLSTVNRAVRKLSEGQLDVRLPAQGSRELDDLAQGINIMAKALHSAQ	248	744	4
1	Codon1	cp12mer-1102	A0A2I0CSD8	A0A2I0CSD8	tr|A0A2I0CSD8|A0A2I0CSD8_9PSED	MFKDLGIKGRVVMLTLLPSCLLALLLGGYFSWLHFQQLHAQLQQRGNLLAEQIARDTARPLQRQDLPRLQEIIQQALQQDDVRALRLSDPQRIPLLQAGPRLLPSQAPTQGWHRVATGNGEAWRLLLPILDQHLSTTPTRGEEQLLGWLELELSQEHALLLGYRHLLGALLFSLAALLGGTLLALRLGRAIEQPLQHIQQGVARLSEGHLDTRLPHLGSHDLDALASGINRMAESLQDAQEELYNSIEQATEDVRQNLETIEIQNIELDLARKEALETSRIKSEFLANMSHEIRTPLNAMLGFTQLLQKSSLTARQRDYLDTIEESTNNLLAIINGILDISKIEAGRLILDNSPFNLRDLIQDCLTVFAPNAHAKHLELICLVYRDTPLHLLGDSLRLRQVLSNLISNAIKFTEHGDIVVRAMLEDLHDDRAQLRISVQDSGIGVTEQDQQQLFRAFSQADNSLTRQAGGSGLGLAISKQLIELMGGEIGLESVPGQGAEFWISLSLPLARADAEDLAGQLAGRRSIMLEAHPLAAQALQHQLEDCGLQVQLASSLADLLEQVGRAASSAEPIACAVIAARLAELPANQLARHVQQLRQLNCQTLVLCPTNEQASYQQQVDEQLPVLGKPLCTSKLQKTLTALLTGHTPGPQHGPLLPGITLDVLCVDDNPANLRLVKTLLEDLGVRVCAVEGGQQAVDACAQQHFDLIFMDVQMPGMDGRQATQLIRQQEQHSGRSTTPIVALTAHALHDEKRQLLQSGMDDYLSKPISTRQLSQTLLKWSSQHLTHSVVPTDQPLPDLSALPLFDAEEGLLLAAGKTMLAADMLDMLLGGLADDRTAIRQAREDNARELLLERVHRLHGATRYCGVPQLRQACQHCETLLKQNAPESGAALDTLDQAIAALLDNAGQLSSPHPA	12	166	35	185	131	sCache_4	36.8	33	166	2e-07	LHFQQLHAQLQQRGNLLAEQIARDTARPLQRQDLPRLQEIIQQALQQDDVRALRLSDPQRIPLLQAGPRLLPSQAPTQGWHRVATGNGEAWRLLLPILDQHLSTTPTRGEEQLLGWLELELSQEHALLLGYRHL	Histidine kinase OS=Pseudomonas pharmacofabricae OX=1905276 GN=CW360_04470 PE=4 SV=1	HAMP	33.8	186	238	2e-06	RLGRAIEQPLQHIQQGVARLSEGHLDTRLPHLGSHDLDALASGINRMAESLQD	PF00672	CL0681	HAMP	Pseudomonas pharmacofabricae	Pseudomonas pharmacofabricae	1905276	MFKDLGIKGRVVMLTLLPSCLLALLLGGYFSWLHFQQLHAQLQQRGNLLAEQIARDTARPLQRQDLPRLQEIIQQALQQDDVRALRLSDPQRIPLLQAGPRLLPSQAPTQGWHRVATGNGEAWRLLLPILDQHLSTTPTRGEEQLLGWLELELSQEHALLLGYRHLLGALLFSLAALLGGTLLALRLGRAIEQPLQHIQQGVARLSEGHLDTRLPHLGSHDLDALASGINRMAESLQDAQ	240	720	4
1	Codon1	cp12mer-1103	A0A4R3XXZ8	A0A4R3XXZ8	tr|A0A4R3XXZ8|A0A4R3XXZ8_9PROT	MKYWKIRTRVMFLALAPATIIAVLLTLYFTNSKINDLESSLHERGMVIARHLATASEFGVVSGDATQLMNLLDATLRESDVYSAAIVDTHSNLIAGKGEAISRLVRLASASNMERIDVVDADDLLIFRSPVILIEPQSDDFLQPFSDSAAAEKISRSGSFLGVALVAMSRRHTMEMRNKMLWNGMQIVGVGLLLTWMAAAAMGRSVTRPIRKLSHAVEKLAEGYLDTRVDADSGGEILALETGVNKMAVSLQHSQEILQQSISDATGELIEQKEAAERANIAKSRFLAAASHDLRQPMHSLGLFVGALKERINYPEVSAIVSNIEASIVSMNMLFNALLDISKLDAGVVHPEPENFAINDVLDRMRMEFRPHALEKGLKFKVMPCHAIVSTDRLMLERILLNLVSNAIRYTQEGGVLVGCRRVSGEKIRIEVWDTGIGIPEASLTDVFQEFYQLGNVERDRNKGLGLGLAIVNRLGKMLNAHVAVRSVVGKGSVFSLEIPLGLKKLEGSNAAILHEKGSGKLELFVVVVDDDLIVLAGTVALLQSWGCEVLAADSGQKIVNKLLGQSRIPDVVLADYRLAQGDDGVSVIQAIQAIYSKLIPGVLISGDIESDRLRQALASGFPMLHKPVSPSKLRAMLMHISM	12	180	30	202	150	sCache_4	51.6	32	179	5.5e-12	SKINDLESSLHERGMVIARHLATASEFGVVSGDATQLMNLLDATLRESDVYSAAIVDTHSNLIAGKGEAISRLVRLASASNMERIDVVDADDLLIFRSPVILIEPQSDDFLQPFSDSAAAEKISRSGSFLGVALVAMSRRHTMEMRNK	Histidine kinase OS=Sulfurirhabdus autotrophica OX=1706046 GN=EDC63_11491 PE=4 SV=1	HAMP	40.6	201	253	1.5e-08	AMGRSVTRPIRKLSHAVEKLAEGYLDTRVDADSGGEILALETGVNKMAVSLQH	PF00672	CL0681	HAMP	Sulfurirhabdus autotrophica	Sulfurirhabdus autotrophica	1706046	MKYWKIRTRVMFLALAPATIIAVLLTLYFTNSKINDLESSLHERGMVIARHLATASEFGVVSGDATQLMNLLDATLRESDVYSAAIVDTHSNLIAGKGEAISRLVRLASASNMERIDVVDADDLLIFRSPVILIEPQSDDFLQPFSDSAAAEKISRSGSFLGVALVAMSRRHTMEMRNKMLWNGMQIVGVGLLLTWMAAAAMGRSVTRPIRKLSHAVEKLAEGYLDTRVDADSGGEILALETGVNKMAVSLQHSQ	255	765	4
1	Codon1	cp12mer-1104	B5JWX5	B5JWX5	tr|B5JWX5|B5JWX5_9GAMM	MAERTRPFGGFTVKSWALKNRLLFLSMLPLTLSIVVIGAYFLKANIDTLRQHAHDQGRLIARQLAPAMEYGIVSGNKKSLEKLARNALSNSSVIRVSVYNDEESTLLEKTKNIPERPAYRLFFDYAFELFSGLNTTDTFSYPVTSEVIPLNDFFEASSNKEPQKQVGYVEVEISFSDSAYEQVLVAASAFGIATAVILLVYASTSLISRQINRSISELADTVESIQAGNFSARARIDDEQELGSLASGINVMASQIARSKDDLEREVAIATSELKQKNEALTIAQAEAVSANKAKSVFLANMSHEIRTPLNGIIGFLDMLNRTKVDSQQNQYISTAQVAAKSLIQLINGILDFSRIESGKMPLKQDEIPIDDLLAEIYDLHAPSAFEKGVELLFFPAQSLPSTLMLDANVFKQIIGNLLSNAIKFTQHGDIQLHMNYFAENRAIAISVLDSGVGISQEVINDIFNEFEQGDNTTARVHGGSGLGLAITRSLVELHGGSISAHTRPEGGARFDLTIQASQRKPAPPPRHDLKVLLTSLNDNSTQSFKLVLQRYGYHVLTQPPSNDTSDQIKRHITLVSGDELHYRFHGASDSVALVSSNDPAKLNVCLDWGMRQAFCKTLSRDTLTAIILGKAEQKHRAPSDALSDTQLVASGLHILVVDDNHINLTLMDSLLSELGAEVLMSDNGETAIEAAKTNHIDLVFLDIHMPVIDGFETCRQLRALPKGQDLHIVALSADGVESAKHKAFEAGMDEYLIKPVARSELIGLINKHTKDSQGVPKPIADDSHDGESSDGAGEDLLLTELRSMFTQSLPQWMNDVHQAHLEQDRDALFQAAHKIFGACVYCHYPKIEEAAKALEDTARDQLKEQYDERVAALDAAVAVLL	22	183	42	202	141	sCache_4	39.7	46	183	2.4e-08	IDTLRQHAHDQGRLIARQLAPAMEYGIVSGNKKSLEKLARNALSNSSVIRVSVYNDEESTLLEKTKNIPERPAYRLFFDYAFELFSGLNTTDTFSYPVTSEVIPLNDFFEASSNKEPQKQVGYVEVEISFSDSAYEQV	Histidine kinase OS=gamma proteobacterium HTCC5015 OX=391615 GN=GP5015_736 PE=4 SV=1	HAMP	37.5	206	258	1.4e-07	LISRQINRSISELADTVESIQAGNFSARARIDDEQELGSLASGINVMASQIAR	PF00672	CL0681	HAMP	gamma proteobacterium HTCC5015	gamma proteobacterium	391615	MAERTRPFGGFTVKSWALKNRLLFLSMLPLTLSIVVIGAYFLKANIDTLRQHAHDQGRLIARQLAPAMEYGIVSGNKKSLEKLARNALSNSSVIRVSVYNDEESTLLEKTKNIPERPAYRLFFDYAFELFSGLNTTDTFSYPVTSEVIPLNDFFEASSNKEPQKQVGYVEVEISFSDSAYEQVLVAASAFGIATAVILLVYASTSLISRQINRSISELADTVESIQAGNFSARARIDDEQELGSLASGINVMASQIARSK	260	780	4
1	Codon1	cp12mer-1105	A0A1G0C2L1	A0A1G0C2L1	tr|A0A1G0C2L1|A0A1G0C2L1_9PROT	MRRLGIRGQITALTLIPLLVVVVSMEGYFLQDRFTDLDNDLQEHGKLLARQLAGSAEYGVFSNNQIFLQGIADYTLMQTDVHSIAIVDSNSRILHYAHHSTGQDGTTRISGSEYRAQVDLLNPIGVDTKSVWLYQPIVPTQVGLDDLTDAPKSQQIGAVIVEMSRANTEERKSEMLWFTISVTVLILAFPLYAIFLASRNITYPIRRLGDAVQQIARGNLDTRVHVSDSGTQELSDLANGFNNMAAQLQEERAALEGRIEEATQALREKKEEAERASHDKSHFLAVASHDLRQPLHALGLYIAELQRKAIGSEQQHLIGQVERSVESLSTLLNALLDISKLDAGAIVPHMQVCDAGAMLKHVATDYQILSNLRNIQLIIRPCTVHVHSDPMLLERILTNLVSNALRYTPQNGRVMIACRRRDDRLRIEVRDNGIGISKSDQANIFREFFQLNQPQLDSSKGLGLGLAIVDRLVKLLGHRIDLRSVTDKGSVFAVEVPIASGAIAASMVHAIEPESEAAADNSALAGKKLLVVDDDEMVLNSTASILVAWGCQVTLATTVAQVEQSLQDGMTWDMVISDYQLENTTTGIDVIGMVQQYQAKNLPCILVSGDTGPTVLKLAAVSGHHLLHKPVKPAKLRSLAIHLLEEA	12	175	30	197	145	sCache_4	44.7	31	173	7.1e-10	QDRFTDLDNDLQEHGKLLARQLAGSAEYGVFSNNQIFLQGIADYTLMQTDVHSIAIVDSNSRILHYAHHSTGQDGTTRISGSEYRAQVDLLNPIGVDTKSVWLYQPIVPTQVGLDDLTDAPKSQQIGAVIVEMSRANTEERKS	Histidine kinase OS=Gallionellales bacterium GWA2_59_43 OX=1798245 GN=A2061_09120 PE=4 SV=1	HAMP	48.3	196	250	6e-11	LASRNITYPIRRLGDAVQQIARGNLDTRVHVSDSGTQELSDLANGFNNMAAQLQE	PF00672	CL0681	HAMP	Gallionellales bacterium GWA2_59_43	Gallionellales bacterium	1798245	MRRLGIRGQITALTLIPLLVVVVSMEGYFLQDRFTDLDNDLQEHGKLLARQLAGSAEYGVFSNNQIFLQGIADYTLMQTDVHSIAIVDSNSRILHYAHHSTGQDGTTRISGSEYRAQVDLLNPIGVDTKSVWLYQPIVPTQVGLDDLTDAPKSQQIGAVIVEMSRANTEERKSEMLWFTISVTVLILAFPLYAIFLASRNITYPIRRLGDAVQQIARGNLDTRVHVSDSGTQELSDLANGFNNMAAQLQEER	252	756	4
1	Codon1	cp12mer-1106	A0A7C4EPZ5	A0A7C4EPZ5	tr|A0A7C4EPZ5|A0A7C4EPZ5_9PROT	MIKWGLNLKFICYTVFIVVFISLVFSVVFIFQSRAALLQEFRKRATSLVQNLAYNIEVPLFIENQDALRELAQNLLREESVQSIKIFNAQNEELVSLSKNRRLMPWHKEYVIAPVYFSSDDQRKFTEDMNLFYDATEPEHTTPSGPLIGKIEVLFSREDIIRRLNTMRWWIFISATIAAFIGGIAALYFSRTLILPLQRLARGTYAIARGNWDERLSIGRRDELGQLTEAFNLMAESLKSHKAQLEHTYRELAQRETMAEIGKFSMIIAHELKNPLGIIKGAVDILAKPASTPDMKTTMIGYIRDEVKRLNKQVEDFLAFARPAPPQKTRTDINDVVRTVARRCALSEDEQSRIVLQTNLCQRAEAIVDENQIYQVLLNLVTNAVQALEGQGTITLTTAGEHGRIIITVEDTGSGIPDHLREKIFEPFFTTKAQGTGLGLSIVKKFIESNGGTIEIRDRAGGGTCVTITVPAAVES	6	169	31	189	138	sCache_4	33.5	35	114	2.1e-06	AALLQEFRKRATSLVQNLAYNIEVPLFIENQDALRELAQNLLREESVQSIKIFNAQNEELVSLSKNRRLMPWHKEYVIAP	Histidine kinase OS=Proteobacteria bacterium OX=1977087 GN=ENV59_09780 PE=4 SV=1	HAMP	54.2	188	240	8.9e-13	YFSRTLILPLQRLARGTYAIARGNWDERLSIGRRDELGQLTEAFNLMAESLKS	PF00672	CL0681	HAMP	Proteobacteria bacterium	Proteobacteria bacterium	1977087	MIKWGLNLKFICYTVFIVVFISLVFSVVFIFQSRAALLQEFRKRATSLVQNLAYNIEVPLFIENQDALRELAQNLLREESVQSIKIFNAQNEELVSLSKNRRLMPWHKEYVIAPVYFSSDDQRKFTEDMNLFYDATEPEHTTPSGPLIGKIEVLFSREDIIRRLNTMRWWIFISATIAAFIGGIAALYFSRTLILPLQRLARGTYAIARGNWDERLSIGRRDELGQLTEAFNLMAESLKSHK	242	726	4
1	Codon1	cp12mer-1107	A0A6F8VFM6	A0A6F8VFM6	tr|A0A6F8VFM6|A0A6F8VFM6_9PROT	MLRPWGIKGRVLFLALVPALVIAAGLTVYEISTRLRDIELALNGRGFAIVRQLAPAAEYGVFSGNYDVLARLAQSTLQEADVTAVTIINSDGRILAVGGHALAVPSRSEIASPKSGVIESSDVLLFSAPIFQSQTEVENYLDPVVQMPRRAKEDTKVLGRTMVEISRLPSMLKKNQIIFNSLLITLAGLAMASLLALRMARQVTNPIMTLAGAVARIGKGDLATRIETNATGELATLERGVNNMAVALKAVQDAQEERRAILATVLDSLDALVYVADMNTYELLFLNKFARETYGNATGKLCWQSIQSNQSGPCAFCTNAKLLKADGTPGEAVVWEFQNPLTLHWYLIQDSAIKWVDGRIVRLEIATDITQNKRREDHIRDLERQIMDSGEHERERIGHELHDGLGQQLTGIAFLSKALSQKLAAQSAAEAVEATQIVTLINQAISETRQLARGLQPVEVDENGLMSALEALATNIGRLFHIQCEFHCDTPVLVKDNTAANQIYRIAQEAVNNAVKHGKASHISIELAAPRGKMQLSVHDDGMGFHPYLKGKHSGMGLQIMRYRAKMIGAHLDIESDPGHGSLIRAYFF	12	177	29	197	148	sCache_4	52.4	32	178	3e-12	STRLRDIELALNGRGFAIVRQLAPAAEYGVFSGNYDVLARLAQSTLQEADVTAVTIINSDGRILAVGGHALAVPSRSEIASPKSGVIESSDVLLFSAPIFQSQTEVENYLDPVVQMPRRAKEDTKVLGRTMVEISRLPSMLKKNQII	Histidine kinase OS=Sulfurimicrobium lacus OX=2715678 GN=SKTS_24510 PE=4 SV=1	HAMP	34.2	198	250	1.5e-06	RMARQVTNPIMTLAGAVARIGKGDLATRIETNATGELATLERGVNNMAVALKA	PF00672	CL0681	HAMP	Sulfurimicrobium lacus	Sulfurimicrobium lacus	2715678	MLRPWGIKGRVLFLALVPALVIAAGLTVYEISTRLRDIELALNGRGFAIVRQLAPAAEYGVFSGNYDVLARLAQSTLQEADVTAVTIINSDGRILAVGGHALAVPSRSEIASPKSGVIESSDVLLFSAPIFQSQTEVENYLDPVVQMPRRAKEDTKVLGRTMVEISRLPSMLKKNQIIFNSLLITLAGLAMASLLALRMARQVTNPIMTLAGAVARIGKGDLATRIETNATGELATLERGVNNMAVALKAVQ	252	756	4
1	Codon1	cp12mer-1108	A0A1F3ZGR6	A0A1F3ZGR6	tr|A0A1F3ZGR6|A0A1F3ZGR6_9PROT	MIWRGIRSQVLVVALAPAIVVATLLTGVFLYGRVTDLSGAHQQRAYALARQLAANAEFGLFAGNQASLQMLANAAMREPDVAAVTIIDRDGEVLARAGVPAIELPAAAERSAQRLEFDRSGRHLVLQPVAASELSVDPLFDDGAQAKPRPPALLGHVALELSLEEQTKLERSLVAVGLLVTAIGLLFGSVLAVRLGRGVSRPLVELSQAVDRVGRGELAARVAVVRGSPLQGLEEGVNRMAARLEQARDDLERRIAEATAELRLKKEEAEQANVAKSRFVAAASHDLRQPMHALGLFVDSLRDDLGGQVRARRLLDGMRSSIDAMTAMFDALLDISRLDAGVIVEKRSDFPVQTVLRQIEVMFTPLALERGLRFSVVLSNAWIRSDPALLERILQNLVSNAINHTRSGGVLVGCRRRCGVLSIQVWDTGPGIAAAHQQDIFQEFFQLGNPERDRSKGLGLGLAIVDRIARLLSHPVRLRSVPGHGSMFALEVPCAERGAGGAESAPADRIPDDFAGACVAVLDDDAPSVEAMEGLLERWKCVVISASSEADLLRQIEARGSGPDLLISDYRLRGGRTGLLAVERIRQALGRQIPAILITGDTAPDRLIEAHASGLELLHKPVAPGKLRQLMRIGLARRDAPSQPQGEARVQPGDDRC	12	173	32	193	141	sCache_4	41.8	32	172	5.8e-09	GRVTDLSGAHQQRAYALARQLAANAEFGLFAGNQASLQMLANAAMREPDVAAVTIIDRDGEVLARAGVPAIELPAAAERSAQRLEFDRSGRHLVLQPVAASELSVDPLFDDGAQAKPRPPALLGHVALELSLEEQTKLERS	Histidine kinase OS=Betaproteobacteria bacterium RIFCSPLOWO2_02_67_12 OX=1797483 GN=A2Z64_14695 PE=4 SV=1	HAMP	30.5	194	246	2.2e-05	RLGRGVSRPLVELSQAVDRVGRGELAARVAVVRGSPLQGLEEGVNRMAARLEQ	PF00672	CL0681	HAMP	Betaproteobacteria bacterium RIFCSPLOWO2_02_67_12	Betaproteobacteria bacterium	1797483	MIWRGIRSQVLVVALAPAIVVATLLTGVFLYGRVTDLSGAHQQRAYALARQLAANAEFGLFAGNQASLQMLANAAMREPDVAAVTIIDRDGEVLARAGVPAIELPAAAERSAQRLEFDRSGRHLVLQPVAASELSVDPLFDDGAQAKPRPPALLGHVALELSLEEQTKLERSLVAVGLLVTAIGLLFGSVLAVRLGRGVSRPLVELSQAVDRVGRGELAARVAVVRGSPLQGLEEGVNRMAARLEQAR	248	744	4
1	Codon1	cp12mer-1109	A0A257D670	A0A257D670	tr|A0A257D670|A0A257D670_9PSED	MFKDLGIKSRVLMLSLLPTSLLAVTLGGYFTWMQLSELQAQLLQRGQMMAEQLAAIAAPALEDNDSALLEQIADESLEHADTRSVRLYDAQHKLMAHAGPKMLNQAPSNSLRQLQVASSDSATHFQLAVTRRHLTHNQESGAASEVPVLGWVELELSHDNTLLRGYRSLLVSLLLVLAGLAATALMAARMSRGINEPLRKIKHAVDLLKEGHLQTRLEPLGSHELDQLGGGINRMAEALQNAQEELQHSVDQATEDVRQNLETIEIQNIELDMARKEALEASRIKSEFLANMSHEIRTPLNGIIGFTNLLQKGELSPRQQDYLGTISQSADSLLGIINEILDFSKIEAGKLVLESIPFNLRDLLQDTLTLLAPAAHAKDLELLSLIYRDTPLSLVGDPMRIKQVLTNLASNAIKFTQEGTIIARAMLEDESEDRVQLRISVQDSGVGLSEEDLRALFKAFSQADNSLSRQAGGTGLGLVISKRLIEQMGGEIGVASTPGEGSEFWISLSLPKANDDDRDSPRPPLLGQSVAILESHELARQALQHQLEDCGLKVEAFSNLDNLLAAVAQRQHSSAPIELAVLGITARELPPERLIPKLWDLDRLACKSLVLCPTTEQALFHDSLPETHSRLQAKPACTRKLQRTLSELCGPRPQRHNSRAPHASRAPYLLCVDDNPANLLLVQTLLEDLGARVDAVDSGYAALDAVKRNGYDLVFMDVQMPGMDGRETTEAIRQWETAQDSAPVPIVALTAHALANEKRSLLQNGLDDYLTKPISERQLAQVVLKWTGLPLRHQPTQASERHQAAQGPSVLDHAEGLQLAAGKADLAAELLGMLLDSLAVDRQIIRDARARDAKDVLLERVHRLHGATRY	12	169	32	190	137	sCache_4	71.2	33	169	5e-18	MQLSELQAQLLQRGQMMAEQLAAIAAPALEDNDSALLEQIADESLEHADTRSVRLYDAQHKLMAHAGPKMLNQAPSNSLRQLQVASSDSATHFQLAVTRRHLTHNQESGAASEVPVLGWVELELSHDNTLLRGYRSL	Histidine kinase (Fragment) OS=Pseudomonas sp. PGPPP3 OX=2015555 GN=CFE49_04000 PE=4 SV=1	HAMP	37.9	189	241	1.1e-07	RMSRGINEPLRKIKHAVDLLKEGHLQTRLEPLGSHELDQLGGGINRMAEALQN	PF00672	CL0681	HAMP	Pseudomonas sp. PGPPP3	Pseudomonas sp.	2015555	MFKDLGIKSRVLMLSLLPTSLLAVTLGGYFTWMQLSELQAQLLQRGQMMAEQLAAIAAPALEDNDSALLEQIADESLEHADTRSVRLYDAQHKLMAHAGPKMLNQAPSNSLRQLQVASSDSATHFQLAVTRRHLTHNQESGAASEVPVLGWVELELSHDNTLLRGYRSLLVSLLLVLAGLAATALMAARMSRGINEPLRKIKHAVDLLKEGHLQTRLEPLGSHELDQLGGGINRMAEALQNAQ	243	729	4
1	Codon1	cp12mer-1110	A0A257D5Z0	A0A257D5Z0	tr|A0A257D5Z0|A0A257D5Z0_9PSED	MNTGHGWNIRTHTLLISLGPALLLTVLLTSFFTLSRLHDLRDESTNTGQLIANQLATATEYGVLSGNPQVLKNLLQATLQTPQVRFLEVRDSNEKILVYVEQKTATEQEGSSQVELFNASIQMQSPNTPALNPASDPGYLGRVVVGMSNDAFNTQQQLILLKASALALGALVLTFLLAWRLASRLSTPISAMAEAVKAIQAGNFQASVPERGNVELVELARHINNLASGLQQAQGEQQQANRAKSDFLAMMSHELRTPMNGVLGMLQLLETTEMSREQAEYTALATESTEHLLKVINDILDFSRIERDALELECIPFNLLELLQSSAQAFQHSAQQRGLQLQ	12	159	34	182	125	sCache_4	34	34	157	1.4e-06	LSRLHDLRDESTNTGQLIANQLATATEYGVLSGNPQVLKNLLQATLQTPQVRFLEVRDSNEKILVYVEQKTATEQEGSSQVELFNASIQMQSPNTPALNPASDPGYLGRVVVGMSNDAFNTQQQ	Hybrid sensor histidine kinase/response regulator (Fragment) OS=Pseudomonas sp. PGPPP3 OX=2015555 GN=CFE49_03880 PE=4 SV=1	HAMP	36.4	180	232	3.1e-07	RLASRLSTPISAMAEAVKAIQAGNFQASVPERGNVELVELARHINNLASGLQQ	PF00672	CL0681	HAMP	Pseudomonas sp. PGPPP3	Pseudomonas sp.	2015555	MNTGHGWNIRTHTLLISLGPALLLTVLLTSFFTLSRLHDLRDESTNTGQLIANQLATATEYGVLSGNPQVLKNLLQATLQTPQVRFLEVRDSNEKILVYVEQKTATEQEGSSQVELFNASIQMQSPNTPALNPASDPGYLGRVVVGMSNDAFNTQQQLILLKASALALGALVLTFLLAWRLASRLSTPISAMAEAVKAIQAGNFQASVPERGNVELVELARHINNLASGLQQAQ	234	702	4
1	Codon1	cp12mer-1111	A0A2G2I8A7	A0A2G2I8A7	tr|A0A2G2I8A7|A0A2G2I8A7_COLSX	MHKISLKNWVILLTIVPTALIGFALAGYFSYNRSSELDEFLNLRAQSIIEPLAISGKASLMNNNREELRRIISATHRSQSGIVKSIAVFTLDNQIFVTSAYYSDTNLMRLKAGHEIPAYTQSEHTQDFIIFRSPILDERKTNAIPYTLGYIAIQIDKSRIKFKQQSQYIIAFTMAFLASLLSTIFALKLIRHVAKPVNSMVQAIDRIREGKLESRVSGQLVGELNFLKNGINAMAQSLGNYQNEMQGNIDQATVDLRESLEQFEIQNVELSIAKKKAQEVSKIKSEFLANMSHELRTPLNGVIGFTRQVLKTPLSDSQRDYLQTIDRSANNLLTIINDILDFSKLDAGKMVIESIPFSLREAVEDTLVLIAPSAHKKNIELSIKISNSIPDSLLGDAMRIKQIMSNLVSNAIKFTQQGSVMIDVTFKTISAKLAAIKITVADTGIGMNSEQQKAIFKAFSQADQSITRLHGGTGLGLVICQRLAYEMKGDVGFSSRENNGSTFWFKFECGVTTLPLSNELDTLRLANKTILYYEPHLHSRAATYDILLNWKMQITQVESISQLTEALENSKQTKKVFDYALIGHDRNSTALSGLKKIITQVKPQISNIHLAINSNSPSLQDALLASGALSCLSKPITAYKLYTALLADQGNLLPPSKKILPIKVLAVDDNEANLKLINALLLEQVSDVVLAENGMKAFELCKDEKFDLIFMDIQMPIMDGISTLKAIKNDICNSKTPVIAVTAHALSGEKEKMQQQGFNAYMTKPIDETMLNHIIYEYCDVNHFINSTKQHLSIATKTIQHPQAIANKASVVMDWSLALHRTGGKENLAIAMLTGLVDSLAESHKNISNALINQDTEQLKSLIHKLNGACCYTGVPNLTTICQELETQLKSGITLENLEPEFLEFFEQIEQVAIAAPKLLAELEIAELEKNNTTS	9	168	31	190	137	sCache_4	122	31	168	1.1e-33	YNRSSELDEFLNLRAQSIIEPLAISGKASLMNNNREELRRIISATHRSQSGIVKSIAVFTLDNQIFVTSAYYSDTNLMRLKAGHEIPAYTQSEHTQDFIIFRSPILDERKTNAIPYTLGYIAIQIDKSRIKFKQQSQY	Histidine kinase OS=Colwellia sp. OX=56799 GN=COA59_14695 PE=4 SV=1	HAMP	28.9	188	240	6.7e-05	KLIRHVAKPVNSMVQAIDRIREGKLESRVSGQLVGELNFLKNGINAMAQSLGN	PF00672	CL0681	HAMP	Colwellia sp.	Colwellia sp.	56799	MHKISLKNWVILLTIVPTALIGFALAGYFSYNRSSELDEFLNLRAQSIIEPLAISGKASLMNNNREELRRIISATHRSQSGIVKSIAVFTLDNQIFVTSAYYSDTNLMRLKAGHEIPAYTQSEHTQDFIIFRSPILDERKTNAIPYTLGYIAIQIDKSRIKFKQQSQYIIAFTMAFLASLLSTIFALKLIRHVAKPVNSMVQAIDRIREGKLESRVSGQLVGELNFLKNGINAMAQSLGNYQ	242	726	4
1	Codon1	cp12mer-1112	A0A3F3GSS0	A0A3F3GSS0	tr|A0A3F3GSS0|A0A3F3GSS0_9RHOO	MRNWGVRARVTFVALMPTIVLATLMTATHVSLRLADLDEALLARAQAHARQLAAGSEYAVFSGDLQSLQQLGNALLTADDVLGVAILAADGRLLATAGKPATEWPLAPAAPAPLIHHNGAGRWLRIVEPIASSALPATGGITSLELEPGNASSWQPPPMGTVVVDLSLERLQKRQIELLWIGAGWLLVVALGSLLLVRSMSRSVTGPIRSVAETVQRIGQGRLHERVPVQGGGSLRRLAEGVNEMAERLANVHASMSQRIDDATAQLRARKEEAERANLAKSRFLAAASHDLRQPLHALGLFLSELQQQGLDQRSRRITERISASAEAMESLLDSLLDISRLDAGVLNPAPTHFDLHACLERIAHGYSAAAQARGLRLRLHCPPCRAHTDPHLLERIVSNLVSNAIRYTEQGSVLIACRRRGTRLRIEIRDSGRGIAADEQHIIFQEFVQLDNPERARDKGLGLGLAIVRRLTDLLGLVVELRSAPGRGSVFAIEVPAGTAAEATRAHDDARALGRLDGLVVLLVSEDVPAERTLTDLLTHWGCDMITARRADDAHALINDGVGPNLLLVDLDGAANGLQLVSDIRTRPGLEALPAVLLGTAAPAETLARIQAEGAQFLHKPVRPARL	12	178	32	197	146	sCache_4	44.5	32	177	8.5e-10	LRLADLDEALLARAQAHARQLAAGSEYAVFSGDLQSLQQLGNALLTADDVLGVAILAADGRLLATAGKPATEWPLAPAAPAPLIHHNGAGRWLRIVEPIASSALPATGGITSLELEPGNASSWQPPPMGTVVVDLSLERLQKRQIE	Histidine kinase (Fragment) OS=Thauera sp. 28 OX=303682 GN=C662_16350 PE=4 SV=1	HAMP	45.6	200	251	4.1e-10	MSRSVTGPIRSVAETVQRIGQGRLHERVPVQGGGSLRRLAEGVNEMAERLAN	PF00672	CL0681	HAMP	Thauera sp. 28	Thauera sp.	303682	MRNWGVRARVTFVALMPTIVLATLMTATHVSLRLADLDEALLARAQAHARQLAAGSEYAVFSGDLQSLQQLGNALLTADDVLGVAILAADGRLLATAGKPATEWPLAPAAPAPLIHHNGAGRWLRIVEPIASSALPATGGITSLELEPGNASSWQPPPMGTVVVDLSLERLQKRQIELLWIGAGWLLVVALGSLLLVRSMSRSVTGPIRSVAETVQRIGQGRLHERVPVQGGGSLRRLAEGVNEMAERLANVH	253	759	4
1	Codon1	cp12mer-1113	A0A0F2P518	A0A0F2P518	tr|A0A0F2P518|A0A0F2P518_9GAMM	MTDKPCNTTGIRTKLFLLSIIPVLIVTSIITWHTIETRSAEIEASLNKTTELTAGNLAAISDFALYSARADLLKPLTMAAEQIPSILSVVFLDHNRDILFASGSTTAPSPREYKNGEYTALNDTRLVIEKPVYLTNLDVSDYEYEEAESDGEKNLLGWVVVSADKSAMEQQTRAILLTHVLISLVILTGAAILTYFLSNKVVQPIIAMTRMVRELEQGNLYTQLNPTSNDELAILAQGINHLAQTVAESRHNLQKKVSDATIQLQKTLDDLKKNNLALDHARQDAEAANQAKSDFLAQMSHELRTPITAIQGFVRLLGDSKLDSAEKRYCEIIQQASLQLLQLIDDILDITRLQSNGIVLETSVFNLTDCIETPISLMAPTAHQKGLELILDIAPDVPQALIGDTLRVRQIVYNLVSNAIKFTTSGEVVVQVQTRGSDHNTARLAISVIDTGIGIPEKQRALIFEPFSQADNSISRRFGGSGLGLTIVRNLVMQMGGNINIESMAGKGTTFRVELPLPLAPFQPSTATARYQCALLFDPHPHSRQAMEHMLGNFVVNIESCETTADLEIGGKFQAPDIIVYSVPVGQAAGMFDQHAAYLKERFSCPILIISPLNTLTAALHQDQMPYQQPVLFMDKPPVIAEIIEIFTEQSREKNGNHFAGGASLQANILIAEDNEFNRLLLSTFMQKLGSHYTTVTNGLEAIIICDQQPFDLILMDVHMPEVNGINAVKNIRSGHGPNRDTPIVMLTADILQQEENALFDAGANDLLFKPFDEARLFTTLRQHLQIPALPAADSDHPAQTPSHVDLELFIHEVAKLTHSAQTAIDSRNDDSLRESIHQLLGIAGVFKMTYLERAVRALHLAVKNQDEEKTYAAMDTLGMEVEQLRKSIAG	15	174	35	197	139	sCache_4	34.2	37	175	1.2e-06	TRSAEIEASLNKTTELTAGNLAAISDFALYSARADLLKPLTMAAEQIPSILSVVFLDHNRDILFASGSTTAPSPREYKNGEYTALNDTRLVIEKPVYLTNLDVSDYEYEEAESDGEKNLLGWVVVSADKSAMEQQTRAI	Histidine kinase OS=Gammaproteobacteria bacterium BRH_c0 OX=1629722 GN=VR73_02810 PE=4 SV=1	HAMP	32.7	196	248	4.4e-06	FLSNKVVQPIIAMTRMVRELEQGNLYTQLNPTSNDELAILAQGINHLAQTVAE	PF00672	CL0681	HAMP	Gammaproteobacteria bacterium BRH_c0	Gammaproteobacteria bacterium	1629722	MTDKPCNTTGIRTKLFLLSIIPVLIVTSIITWHTIETRSAEIEASLNKTTELTAGNLAAISDFALYSARADLLKPLTMAAEQIPSILSVVFLDHNRDILFASGSTTAPSPREYKNGEYTALNDTRLVIEKPVYLTNLDVSDYEYEEAESDGEKNLLGWVVVSADKSAMEQQTRAILLTHVLISLVILTGAAILTYFLSNKVVQPIIAMTRMVRELEQGNLYTQLNPTSNDELAILAQGINHLAQTVAESR	250	750	4
1	Codon1	cp12mer-1114	A0A3B9AJZ8	A0A3B9AJZ8	tr|A0A3B9AJZ8|A0A3B9AJZ8_9GAMM	MNKFNLRNLNFRQQILTMFICFIGVMAPLGGYFTSTTSNDVLEKQLYAQGEQVAKTLARQSKLALLYESEYTAQEAVSVISGHPDIEVQEIRLLNGTPLYRSANYEPVDPLKLYIENSNITSYEYEDKWVLEVQVFTESDVDESIEIMTTDANQAQTLLGFVSVSLSKDSLYLLQRRTFNTNMLFAFAVGASICLALLFLSRRITNPIEQLASTMERAEKGDTSVRAHLKGQPEITVMQHAFNTMMDVLEQRERELEIARDKAVENARIKAEFAANVTHELRTPMNAVLGMLDLLDGSSLNSRQHEYVGVAKNSAESLLTLIDDILDFSKAEAEKTVLRATDLDVRELVEDVVKLLASQALGKTLDIGYLIDPSITRKATLDRSRLQQILINLVGNAIKFTDQGEISVLVTYSEPEQEQSSGQLCFKVTDTGVGIDEADQTTIFEAFTQADSSSTREYAGTGLGLTITKQAIHMMKGEIGVISEKGHGSTFWFSLPVGPELGSPPLQQNSIDKQTLKRALVISNSKIVKQFINQNLLPYNFICDVGNDYREIITHVNQQRTEGNHYDLILVDSTAFIKNKVQIETLLERYANLYNITAVALVNPYHEVALPDIFTSTIEKPLTKDSIHHINELLTLAPASVDFPSNTLSVDKTRDDTQSKDICVLVVDDNRVNQQVAVEMLKRIGISVDTAFDGRTALTSVINNKYDLVLMDCNMPVMDGYECTREIRKLEHGKETPIVAMTANNTATEQERCIDAGMDDFLSKPLRISVLQKLVRDWLHIDLDEQSSINEVTKQQEGRLTSHVSLTSTYDAKMVDQLFETLGDTVYSMIEAFIEDTPIYIDSLRNALATKNAVQAREFAHTMKGSAANFGAYHLIESAKAIEGLAKENCLADCSPYVEALDRQFDMLKDDLHEHVLKGDQDENAQANSNHIILIVDDDRTLRLALGGIFSKEGFEIVEATSGAQAIETCKRHIPDIILMDAMMQDIDGFKACTIIRELPGCATIPILMITSLDDEDAISKAFSSGATDFVTKPLHFTVLKERVSRLVKANKAGQKMRQMAYIDSLTNLPNRAKLMQELRVILDRANLHEKQAAVLFLDLDNFKNVNDTLGHNVGDLLLKVVAERLRNCVRETDFVARLGGDEFTIVLENIEDNDRIARVAQTICDSLSEPFVFLDKKMFTSSSIGIATYPEDGKDVNSLLKHADLAMFKAKKNKNHYVFYQAGMADEITKRIELEQDLRYAIDHNQLVLFCQPQVDIGTNKLTAAEVLIRWQHPDRGLLGPGEFIPIAEESDLIADLTRWVIKQAIVQISIWSRRGIALKLSVNLSGKDLSQSWQLIDYLRDQAALHNINPKLLELEITESILMGDPQHSRSEILQLKNLGFTVAIDDFGTGYSSLNYLKNLPVDSLKIDKSFIQEIDKSKEDQAIVKGIIALANSLGLKTVAEGVETEAQRALIAEFGCDVAQGFLISKPLPIEEFDQSYLSGTNSDNRPRLKLI	15	183	34	201	149	sCache_4	30.8	39	179	1.4e-05	NDVLEKQLYAQGEQVAKTLARQSKLALLYESEYTAQEAVSVISGHPDIEVQEIRLLNGTPLYRSANYEPVDPLKLYIENSNITSYEYEDKWVLEVQVFTESDVDESIEIMTTDANQAQTLLGFVSVSLSKDSLYLLQRRTF	Histidine kinase OS=Porticoccaceae bacterium OX=2026782 GN=DCF62_11770 PE=4 SV=1	HAMP	43	199	251	2.7e-09	FLSRRITNPIEQLASTMERAEKGDTSVRAHLKGQPEITVMQHAFNTMMDVLEQ	PF00672	CL0681	HAMP	Porticoccaceae bacterium	Porticoccaceae bacterium	2026782	MNKFNLRNLNFRQQILTMFICFIGVMAPLGGYFTSTTSNDVLEKQLYAQGEQVAKTLARQSKLALLYESEYTAQEAVSVISGHPDIEVQEIRLLNGTPLYRSANYEPVDPLKLYIENSNITSYEYEDKWVLEVQVFTESDVDESIEIMTTDANQAQTLLGFVSVSLSKDSLYLLQRRTFNTNMLFAFAVGASICLALLFLSRRITNPIEQLASTMERAEKGDTSVRAHLKGQPEITVMQHAFNTMMDVLEQRE	253	759	4
1	Codon1	cp12mer-1115	A0A2G2QTJ8	A0A2G2QTJ8	tr|A0A2G2QTJ8|A0A2G2QTJ8_9GAMM	MIEGPLLSKSIHQRFLMVALFPLLLTITLLTLYTIDARRSDLSENLYQSGDITSDYLATISDLPLYSRNIKLLANTSAAAIRLPDVSGVAFIDRTEKLVLNSGDIPTAALGSSPDKKPLQLDNHVYFKKPVYLVGVEFSDYEEEATQVVDDELIGWVIVAIDQARLHQKQRQIIFTSLWLSLLGLIIAFVLTYYLSLGLIAPIQHLTAVIKKMARGNLSIRAQTGTRDELAILASGINQLAESITEGKQNLEYRINLATSQLQDTLQSLQRKNRELELSRQEAETANQSKSDFLARMSHELRTPITSIQGFVHLLDVSVMSETDRHYCQIIDQSALQLLTLIDDILACSKLQSNTVELEQQPIDLAECIEQVSALFSPQAQHKGLCIAVDYAPDVLLHRVGDMIRLQQILSNLIANAIKFSEQGGVFISLKTNPAQAVIIEVLDTGIGISADAQGLLFNAFTQADTSISRHYGGTGLGLSIVKSLVDLMEGDIDLESREGRGSTFRITLPLPLSETQPSWKIRPCKVVIASCNEFTTLALRHALERFGVNDILVTDYDHLLNTTLHLEDSDRVIVCIPAPQGARDDLPKLMVQLRNATRAKLILTASQLNFYQQFNAKERAELNPVAFLSMPPPLSELHRSLNENGPSQDLIAIAPVNSQLLDGVNILIAEDNQFTSLLLDTLLSKMGAYCTLTNNGNEALAACQHDTFDLLLVDIHMPQKNGIDTLIALRRSNNPNARIPALALTADILQQEERALFDAGANGLQLKPLNENELLANICKLLSIRPPTEVPVPSSQEGDVSVNLFRQEVRDLLKKARQAVADDDLAELREQIHQLLGIAGVFKLATLEQLVRHLHQQIKTGSLASVSALLDKIDREVEWIDL	15	173	35	195	138	sCache_4	29	37	174	5e-05	ARRSDLSENLYQSGDITSDYLATISDLPLYSRNIKLLANTSAAAIRLPDVSGVAFIDRTEKLVLNSGDIPTAALGSSPDKKPLQLDNHVYFKKPVYLVGVEFSDYEEEATQVVDDELIGWVIVAIDQARLHQKQRQII	Histidine kinase OS=Porticoccus sp. OX=2024853 GN=COB19_04585 PE=4 SV=1	HAMP	35.8	194	246	4.8e-07	YLSLGLIAPIQHLTAVIKKMARGNLSIRAQTGTRDELAILASGINQLAESITE	PF00672	CL0681	HAMP	Porticoccus sp.	Porticoccus sp.	2024853	MIEGPLLSKSIHQRFLMVALFPLLLTITLLTLYTIDARRSDLSENLYQSGDITSDYLATISDLPLYSRNIKLLANTSAAAIRLPDVSGVAFIDRTEKLVLNSGDIPTAALGSSPDKKPLQLDNHVYFKKPVYLVGVEFSDYEEEATQVVDDELIGWVIVAIDQARLHQKQRQIIFTSLWLSLLGLIIAFVLTYYLSLGLIAPIQHLTAVIKKMARGNLSIRAQTGTRDELAILASGINQLAESITEGK	248	744	4
1	Codon1	cp12mer-1116	A0A147GV35	A0A147GV35	tr|A0A147GV35|A0A147GV35_9PSED	MLDELGLKGRILLLSVLPTCCMAALLGVYFSWVQLADMRSQLIEHGQLVAQQMAPLIAPAIRADDLEQLNRIAQRALDQADVRAISFLDADGNVLAHAGPSMTIELSGRDFQTISMRSGLDITHFNLPVQTHDLRLTRSDGSATSPQTLGWIQLELSHHATLLRGYRNLVAGLLLILLGLAFTAFIAVRMGRRINRPLQVIAQGVGQLQEGRLETRLPVQLGSPEFDELATGINRMAESMENAQFEMQNNIDQATEDVRQNLETIEIQNIELDLARKAALEASRIKSEFLANMSHEIRTPLNGIIGFTNLMQKSELTPRQQDYLSTIQNSAESLLGIINEILDFSKIEAGKLVLENLPFNLRDMIQDTLTILAPSAHEKHLELVCLVYRDTPTHLVGDPQRLRQVLTNLVSNAIKFTHSGTIAVRAMVEEETDDHAQLRISVQDTGVGLTEEDRQMLFQAFSQADNSLTRQAGGTGLGLVISKRLIEQMGGEIGLESIPGEGSEFWITLNLPKAHGSVESHKRIALAGRRVGLMEPHPLTRQALQHQLEECGLSVELFDTLEQLSEAVAHPATGKLPISLAVLGVNARSIPPDLLTERIWELGRQDCNTLVYCPTTDQAVFHASLPDVHCQLHSKPACSRKLEQAVAELLNQRPQRNESGGLGITDRPPRLLCVDDNPANLLLVETLLTDLGAQVMAVESGYAAVEAVQQERFDLVFMDVQMPGMDGRQATEAIRDWEASEGGTPVPIVALTAHAMANEKRALLQSGMDDYLTKPISDRQLAQVILKWTGLRLLHSSAPEVTSLNSGGQDISLLPVMDMDEGLRLAANKPDLAKDLLSMLLASLAADRQAIRQAREDGDRIALIERVHRLHGATRYCGVPQLRAACQHSETLLKQGAPTSSPALDELDAAIVNLSSQTKSPL	12	169	32	188	137	sCache_4	60.4	33	169	1.1e-14	VQLADMRSQLIEHGQLVAQQMAPLIAPAIRADDLEQLNRIAQRALDQADVRAISFLDADGNVLAHAGPSMTIELSGRDFQTISMRSGLDITHFNLPVQTHDLRLTRSDGSATSPQTLGWIQLELSHHATLLRGYRNL	Histidine kinase OS=Pseudomonas psychrotolerans OX=237610 GN=SB14R_20080 PE=4 SV=1	HAMP	40.7	189	242	1.5e-08	RMGRRINRPLQVIAQGVGQLQEGRLETRLPVQLGSPEFDELATGINRMAESMEN	PF00672	CL0681	HAMP	Pseudomonas psychrotolerans	Pseudomonas psychrotolerans	237610	MLDELGLKGRILLLSVLPTCCMAALLGVYFSWVQLADMRSQLIEHGQLVAQQMAPLIAPAIRADDLEQLNRIAQRALDQADVRAISFLDADGNVLAHAGPSMTIELSGRDFQTISMRSGLDITHFNLPVQTHDLRLTRSDGSATSPQTLGWIQLELSHHATLLRGYRNLVAGLLLILLGLAFTAFIAVRMGRRINRPLQVIAQGVGQLQEGRLETRLPVQLGSPEFDELATGINRMAESMENAQ	244	732	4
1	Codon1	cp12mer-1117	A0A2T3NQU6	A0A2T3NQU6	tr|A0A2T3NQU6|A0A2T3NQU6_9GAMM	MTKYGLRARVFTLTLAPTLIIGLLLSAFFTMSRYRDLEHQLISTGASIIEPLAISTEYGMADRNREAVRRLISYAHRKHSQIVRSIAVFNTENELFVTSNFHRNFEALMYPDDQPIPLLLETRLSENSLILRAPILKEGQFNNPSFPGYQAEALGYIALELDLSALRLQQYQEVFTALMVLLLGLTLSSLFAYRLMKDVTRPISHMVSVVDRIRRGHLDVRIEGQLLGELDTLKNGINAMAISLSEYHIEMQQSIDQATSDLRETLEQLEIQNVELDIAKKRAQEAARVKSEFLANMSHELRTPLNGVIGFTRQMLKTRLSSSQQDYLLTIEKSANNLLTIINDILDFSKLEAGKLLLENIPFDFTESLDEVMKLLAPSAHEKGLELTLKVDSRIPTGVIGDPLRIQQVLTNLIGNAVKFTERGNIDVSVELKTDKDENLDLQFMVRDTGIGISERQQAQLFQAFSQADASISRRYGGTGLGLVITQKLVTQMGGEISLTSRLHQGSTFWFSLRLNKTDLPVSQPIDTHSLLNKKLLLIEPNMQAASVIQQRLIRAGIHVTYRSTMPDDAEQHDFAMLNLSPGEQPPVATLLDQVFKAEQLSDKVLVCLPTTELALSERLINAGVSACLPKPLGHRKLLEALANEPELISEPEPQPVTTAAPTIQPLTVMAVDDNPANLKLISALLSERVETVITATGGKKAVEYAHQKDFDLIFMDIQMPEMDGVTACQEIHKTKLNHNTPVIAVTAHAMAGERERLINAGMDDYLTKPIEEHILQQILAKWTSPHDTPLEGTIIEAAPEPEAPAPPPNNNVSWDWELALKQAAGKEDLAKDMLQMLLDFMPEVEMLVNEALDGKEIDLWPPIHKLHGSCAYSGVPRLKSLCHTIETELKAGASQDDIEPELFELIDEMNNVVKASKAYRH	6	174	29	196	145	sCache_4	179.2	31	174	2.6e-51	MSRYRDLEHQLISTGASIIEPLAISTEYGMADRNREAVRRLISYAHRKHSQIVRSIAVFNTENELFVTSNFHRNFEALMYPDDQPIPLLLETRLSENSLILRAPILKEGQFNNPSFPGYQAEALGYIALELDLSALRLQQYQEV	Phosphorelay protein LuxU OS=Photobacterium sanctipauli OX=1342794 GN=C9I98_16290 PE=4 SV=1	HAMP	29	194	246	6.5e-05	RLMKDVTRPISHMVSVVDRIRRGHLDVRIEGQLLGELDTLKNGINAMAISLSE	PF00672	CL0681	HAMP	Photobacterium sanctipauli	Photobacterium sanctipauli	1342794	MTKYGLRARVFTLTLAPTLIIGLLLSAFFTMSRYRDLEHQLISTGASIIEPLAISTEYGMADRNREAVRRLISYAHRKHSQIVRSIAVFNTENELFVTSNFHRNFEALMYPDDQPIPLLLETRLSENSLILRAPILKEGQFNNPSFPGYQAEALGYIALELDLSALRLQQYQEVFTALMVLLLGLTLSSLFAYRLMKDVTRPISHMVSVVDRIRRGHLDVRIEGQLLGELDTLKNGINAMAISLSEYH	248	744	4
1	Codon1	cp12mer-1118	A0A2D0IGT4	A0A2D0IGT4	tr|A0A2D0IGT4|A0A2D0IGT4_9BURK	MKFFDIRDRVLMAALLPVTLMAFLLSAVFLLGRVGDLDEAHGQRARSLARQVASASEYGIFSGNTSSLQAVAAGALREPDVRSVVIQDVMGNVLARAGKTGYVNLPLLGDNESEWNDETTHRDVLVQPVTAMPVRLDDAFDGGGQVSKAVSQVLGHVVIEMSRQTVVSRERDMLMVGLAVTLGGLLLGGFLAVRIGQGVIDPILRVSDMIERLGRGELSARGEVLPNDPLRDLQQGLNQMAERLEHGRDELEQRVDLATLALREKKEEAETATLAKSRFLAAASHDLRQPTHALGMFVARLAQLPHDAETRHLIVNLEASVRAMQDLLDSLLDISRLDADAIKVHLQAFPIMELLEPLRGGLSPVAAEKGLRLRVRPCEAWVLSDPILLSRILLNLVSNALRYTRHGGVLLACRPSRDGNHLRIEVWDSGIGIAPEHQQDIFKEFFQLANPERDRSKGLGLGLHIVDRTAKLLGHPLRLTSVPGRGTRFSIEVPTTAPSARAAKTSAPSDALSAGGLDGLQVLVIEDDRASAQALSGLLTSWGCTVVTVEDLQGALSAVSATFMPQVILSDYRLRDRATGVDTLSRLRAALGRPVPACLMSGDTDPSLMQVCRDAGVPLLHKPVRPAKLRTLLRRLVPGDGTVGTS	12	173	31	193	142	sCache_4	38.6	31	173	5.4e-08	LGRVGDLDEAHGQRARSLARQVASASEYGIFSGNTSSLQAVAAGALREPDVRSVVIQDVMGNVLARAGKTGYVNLPLLGDNESEWNDETTHRDVLVQPVTAMPVRLDDAFDGGGQVSKAVSQVLGHVVIEMSRQTVVSRERDM	Histidine kinase OS=Curvibacter sp. PD_MW3 OX=2027918 GN=CK604_00880 PE=4 SV=1	HAMP	31.9	194	246	7.9e-06	RIGQGVIDPILRVSDMIERLGRGELSARGEVLPNDPLRDLQQGLNQMAERLEH	PF00672	CL0681	HAMP	Curvibacter sp. PD_MW3	Curvibacter sp.	2027918	MKFFDIRDRVLMAALLPVTLMAFLLSAVFLLGRVGDLDEAHGQRARSLARQVASASEYGIFSGNTSSLQAVAAGALREPDVRSVVIQDVMGNVLARAGKTGYVNLPLLGDNESEWNDETTHRDVLVQPVTAMPVRLDDAFDGGGQVSKAVSQVLGHVVIEMSRQTVVSRERDMLMVGLAVTLGGLLLGGFLAVRIGQGVIDPILRVSDMIERLGRGELSARGEVLPNDPLRDLQQGLNQMAERLEHGR	248	744	4
1	Codon1	cp12mer-1119	A0A354C4J3	A0A354C4J3	tr|A0A354C4J3|A0A354C4J3_9DELT	MNMRKTLAQLIPLRLKGKIILYGIAMIVCIVTIITFYFIHTEKTIFQNELKNRAASLIRNLAYNCEYPVLLEDMSAIRQLAAGFMNDHDVAFIDIRNTEGKILFHSEKEPFPQGSFSKRHPVQNENNQVVFSEHGRFLFASLPVLKPTEGVLSHIIESTDNQGQKTIGGVTVGFSLKRTNKMIYATIMNTLLLTIVITIVSIILFISRANSLIRPLQMLVRGTREVTSGNFSHRVHVKRKDELGDLSDAFNVMTENLENHQKSLDGYHYKLEEKIRERTLELFEREEALRESEKKYRTIFENTGTAMVIIEDNRILSLVNTEFEKLTGYSKEEVEDKKSWTEFLVKYDLEKMTAYHKLRTMNPNAAPKKYEFQLKHRNGEIKDIFINIDRIPGTKTSLASLIDLTEQKKLSTQLLRAQKMEAMGTLAGGVAHDLNNVLGVVVGYSELLLLEMPEGNPLKKYITHILQSGVRATAIIQDLLTMARRGVAVSEVININDIISEYLKTPEFEKMLSFHELVTVRTDLEVNLLNIMGSPVHLSKTIMNLVSNAAEAMPDGGKISITSSNRYIDIPIKGYDNMAEGDYVMVSVSDTGKGISAKDIGRIFEPFYTKKVMGRSGTGLGLAVVWGTVKDHRGYIDVWSEEGKGTTFTLYFPVTRKELSGKQSPVPVSEYIGRGENLLVIDDIPSQRELANAILSMLNYRVTFASSGEEAVDYLTVHHADLIILDMIMDPGIDGLETYKRILKINPHQKAIIVSGFSETDRVKETQELGAGAYVKKPYIREKIGLAIRKELDKPIGG	20	183	39	206	144	sCache_4	32	45	187	5.7e-06	IFQNELKNRAASLIRNLAYNCEYPVLLEDMSAIRQLAAGFMNDHDVAFIDIRNTEGKILFHSEKEPFPQGSFSKRHPVQNENNQVVFSEHGRFLFASLPVLKPTEGVLSHIIESTDNQGQKTIGGVTVGFSLKRTNKMIYATI	Histidine kinase OS=Syntrophaceae bacterium OX=2052184 GN=DDY17_04930 PE=4 SV=1	HAMP	53.6	209	259	1.4e-12	ANSLIRPLQMLVRGTREVTSGNFSHRVHVKRKDELGDLSDAFNVMTENLEN	PF00672	CL0681	HAMP	Syntrophaceae bacterium	Syntrophaceae bacterium	2052184	MNMRKTLAQLIPLRLKGKIILYGIAMIVCIVTIITFYFIHTEKTIFQNELKNRAASLIRNLAYNCEYPVLLEDMSAIRQLAAGFMNDHDVAFIDIRNTEGKILFHSEKEPFPQGSFSKRHPVQNENNQVVFSEHGRFLFASLPVLKPTEGVLSHIIESTDNQGQKTIGGVTVGFSLKRTNKMIYATIMNTLLLTIVITIVSIILFISRANSLIRPLQMLVRGTREVTSGNFSHRVHVKRKDELGDLSDAFNVMTENLENHQ	261	783	4
1	Codon1	cp12mer-1120	A0A0C5VMG7	A0A0C5VMG7	tr|A0A0C5VMG7|A0A0C5VMG7_9GAMM	MKRLELKRQILLLTITPSILMALIFIIWFSWQQVSNLEQELRSRGESASRRLVDAVEYGLIANNFSLLQQIARATLNEPDARAINIYNNKLKIVAQAGPKMNPVSTPMPFSDSVSVIESTSTIRYRVPVTNQRQEYYVQPSQLRKEPQLGWVELEFSKANIRTEQYKNVLVNVLLFLAAIFLTSLAGIAATKGVITPLKKLAAAVDSIREGDLDKRIDAFGDGEIMELSEGINAMAESLQIAHREMQTNIDQATQDLRETLETIEIQNIELDMARREALEASRIKSEFLANMSHEIRTPLNGILGFTKLLLKSNLHEKQKEYARTIHSSSESLLSIINDVLDFAKIEAGKLLLDNRSMNLYETIEDVLTMLAPSAHARGLELVSLVYSDVPPQVVSDQLRIKQVLTNLVNNAIKFTQKGSVTVRVSLESMRNDQVIIRIAVTDTGIGLTKEQQKALFTAFQQADSSTAREYGGTGLGLVISKRLVEQMGGDIGLESERQKGSTFWFTIRADRASSKETPNAQASLQGIKTLLLEPHDLARISLKHILNSWDIEVFEASTPQEAIKHLQSHNDIMGLIAGLSPEGGSTAQLQYALEQFKQDFGLAIILLTTSTEETLDSEVLAGLVSASISKPVKRKQLLQALTKLALDKNVTPLNMSSSSSAVSIINSDTGSHKLKILAVDDNAANLKLLAALLDDLNIDVITASSGKDALMLIENNTFDLIFMDIQMPQMDGIETTERIRSNEGNRTRTPIVALTAHALAGEKENLLARGLDDYLTKPIDESILAKTITKWTGIDPSVTSSSVQIIERRVASYEASNEYPSIDLVVGLERASGKLGLAKDMMRMLIDSLGNDADAISSAYHDNDHEALLEAVHKLHGACHYCGVIKLQKLAHDTESAIKTKNYNELEDKLMLLYEEIAEIQRWSKISDMDREFMKATKIYAKNKQLSSPP	12	169	31	190	138	sCache_4	53.8	32	169	1.2e-12	QQVSNLEQELRSRGESASRRLVDAVEYGLIANNFSLLQQIARATLNEPDARAINIYNNKLKIVAQAGPKMNPVSTPMPFSDSVSVIESTSTIRYRVPVTNQRQEYYVQPSQLRKEPQLGWVELEFSKANIRTEQYKNV	Histidine kinase OS=Gynuella sunshinyii YC6258 OX=1445510 GN=YC6258_02505 PE=4 SV=1	HAMP	43	189	241	2.8e-09	AATKGVITPLKKLAAAVDSIREGDLDKRIDAFGDGEIMELSEGINAMAESLQI	PF00672	CL0681	HAMP	Gynuella sunshinyii YC6258	Gynuella sunshinyii	1445510	MKRLELKRQILLLTITPSILMALIFIIWFSWQQVSNLEQELRSRGESASRRLVDAVEYGLIANNFSLLQQIARATLNEPDARAINIYNNKLKIVAQAGPKMNPVSTPMPFSDSVSVIESTSTIRYRVPVTNQRQEYYVQPSQLRKEPQLGWVELEFSKANIRTEQYKNVLVNVLLFLAAIFLTSLAGIAATKGVITPLKKLAAAVDSIREGDLDKRIDAFGDGEIMELSEGINAMAESLQIAH	243	729	4
1	Codon1	cp12mer-1121	A0A1N6T905	A0A1N6T905	tr|A0A1N6T905|A0A1N6T905_9PSED	MLSQLGIKGRVLLLTLLPTSLLALLLGIYFTSMQLADLQSQLLQRGQMVTEHLAPLTAPALPNSDPALLQRIASKALEQPDVRAVTLYDQDGQMRAHAGPNMLPQTRPVRRTDQPQRLTDRDTTRFIQPILISHLTLGEAAATDDRPLGWIELEISHQGTLLRGYRSLFASLMLIGACLGVAALLALRMSRAINVPLTIIQKGVARLKDGDLQTRLPDLGSREMDQLAAGINRMAAALQNAQEELQHSIEQATEDVRQNLETIEIQNIELDLARKEALEASRIKSEFLANMSHEIRTPLNGILGFTKLLLRNELTPRQRDYLQTIQKSANNLLGIINEILDFSKIEAGKLVLENAPFNLRDLLQDTLTMLAPEAHGKQLELVCLIYRDTPQSLVGDSLRLKQVLTNLVSNAIKFTHQGTVAVRAMVEDEDDERAQLRISVSDTGIGLSEDDLRQLFHAFSQADNSISRQAGGTGLGLVISKRLVEQMGGEIGVESVPGQGSDFWISISLPKAEPLDEETCEDLRGLRVALLDGHDLARQALRHQLEDAGLEVLEYANPGELLEAVANSPDARPIELTVLSIDSRSLPPERLGQYLHELEAQSCKALILCPTTDQMLYNQELGDEHQQLLSKPICTRQLHNGLWELRGGRPASRNESPAPLAGQSRPPRLLCVDDNPANLLLVETLLADLGAEVTAVDSGFAAVEQVRRHSFDLIFMDVQMPGMDGLKATEVIRAWETEQARAQTPIVALTAHALANERRALLQGGMDDYLTKPINEHQLSQVVLKWTGLSLRGGQPVRPSEPAGEPGSGLPVLDSEEGLRLAAGKADLAADMLAMLLDSLNADRQAILIAWERWDREALIERIHRLHGATRYCGVPQLRAACQRCETLLKQDAPEAHEALEVLDEAIQRLSRTAVTA	12	168	31	187	137	sCache_4	63.3	33	168	1.3e-15	MQLADLQSQLLQRGQMVTEHLAPLTAPALPNSDPALLQRIASKALEQPDVRAVTLYDQDGQMRAHAGPNMLPQTRPVRRTDQPQRLTDRDTTRFIQPILISHLTLGEAAATDDRPLGWIELEISHQGTLLRGYRSL	Histidine kinase OS=Pseudomonas flexibilis OX=706570 GN=SAMN05421672_1074 PE=4 SV=1	HAMP	37	188	240	2.1e-07	RMSRAINVPLTIIQKGVARLKDGDLQTRLPDLGSREMDQLAAGINRMAAALQN	PF00672	CL0681	HAMP	Pseudomonas flexibilis	Pseudomonas flexibilis	706570	MLSQLGIKGRVLLLTLLPTSLLALLLGIYFTSMQLADLQSQLLQRGQMVTEHLAPLTAPALPNSDPALLQRIASKALEQPDVRAVTLYDQDGQMRAHAGPNMLPQTRPVRRTDQPQRLTDRDTTRFIQPILISHLTLGEAAATDDRPLGWIELEISHQGTLLRGYRSLFASLMLIGACLGVAALLALRMSRAINVPLTIIQKGVARLKDGDLQTRLPDLGSREMDQLAAGINRMAAALQNAQ	242	726	4
1	Codon1	cp12mer-1122	A0A0Q9YTZ9	A0A0Q9YTZ9	tr|A0A0Q9YTZ9|A0A0Q9YTZ9_9COXI	MREWGIKTRVLFLTLVPTIAISILLSAYFTSTRLQDLEKALKNRGYAISLQLAPASEYGVFSGNTHTLQRIANDALSEPEVRSVSIFNKDGRLLAHSGHEQATPMNILSVTDLSHGITMADTGHSLLFTIPVTIRDVIVEDFAYADSAYVQAENHDNVLGWISLELGRMTTTIRQYQVLFACSVILLIGLAISGFFAYRMGRDVTRPILHIAHAVEKIKNGNLDTRVYTNSRGELRHLESGINTMAQALKAAHEEMQQSVEQATADLRQTLETIEIQNIELQMARKEAETASRIKSEFLANMSHEIRTPLNGVIGFINLLIKTKLDNRQNDHVHTIQKSALNLLSIINDILDFSKIEAGKLKLEHIPFNVRECVEDAITLMAPNAHEKGLELIPIIYQDVPEKIIGDHLRIKQILTNLLNNAIKFTTEGEVILRVMIDSEDSQNITLMFRISDTGIGLSAEEQKLLFRPFSQADATTTRQFGGTGLGLAISKRLVEQMQGEINVESLPNEGATFWFTIKAQRNESIEFPFNPQLEGTHVLLYDKHEKTRLSLNHILSAWGVRVTEVDDRDKIEELLNQFHNTANKIHMALIGVNQPDPQSNFIENLIKISRDNYDCKVGVLANTTDQNIYDDIHNSGAAICLAKPVRRQCLHDALVTTLIEKNKIIASQRGNAPSPEPYISPVRTDIHILAVDDHPSNLKLVAALLENMGLNVKCAKNGKAALEYFKNHTFDLILMDIQMPGMDGIEVTKNIRKMEKPGQHTPIFALTAHALATEKETVLFAGMDGYLTKPIDEKTLQQVLMQWSQKNLTIKNEIQALPTESQDPVIDWEKSLKLAGNQPQLAKDMLVSLVKELPIAQEAINHAYSGNDMLELRNEVHRLHGVCCYCGVPLLRKTVAAFEKAVAYNDKQAIQFHIVEFNKEVNRILDLSKTHPIFETEEEAVLV	6	178	29	198	149	sCache_4	92.2	31	179	1.7e-24	STRLQDLEKALKNRGYAISLQLAPASEYGVFSGNTHTLQRIANDALSEPEVRSVSIFNKDGRLLAHSGHEQATPMNILSVTDLSHGITMADTGHSLLFTIPVTIRDVIVEDFAYADSAYVQAENHDNVLGWISLELGRMTTTIRQYQVL	Histidine kinase OS=Candidatus Berkiella cookevillensis OX=437022 GN=barA PE=4 SV=1	HAMP	37.7	199	251	1.3e-07	RMGRDVTRPILHIAHAVEKIKNGNLDTRVYTNSRGELRHLESGINTMAQALKA	PF00672	CL0681	HAMP	Candidatus Berkiella cookevillensis	Candidatus Berkiella	437022	MREWGIKTRVLFLTLVPTIAISILLSAYFTSTRLQDLEKALKNRGYAISLQLAPASEYGVFSGNTHTLQRIANDALSEPEVRSVSIFNKDGRLLAHSGHEQATPMNILSVTDLSHGITMADTGHSLLFTIPVTIRDVIVEDFAYADSAYVQAENHDNVLGWISLELGRMTTTIRQYQVLFACSVILLIGLAISGFFAYRMGRDVTRPILHIAHAVEKIKNGNLDTRVYTNSRGELRHLESGINTMAQALKAAH	253	759	4
1	Codon1	cp12mer-1123	A0A1E3G961	A0A1E3G961	tr|A0A1E3G961|A0A1E3G961_9GAMM	MKEWGIKTRVTLLTLVPTLTISILLGSYFISIRLQSLEQTLQQRGNAYISQLLLDTQARLLTHHGSLKEVTDAAVTYSDVEGASVFDTNGRLLAHTGKSINLDDMELFSPSALSHPEQRTMTSGTNLVFLVPITPSHASASYDNAKPIGWLALQMTRIPTILNQYQTFFVTLFIICIGLTISALFGLRLGKDVTDPILQLVDAIKKLKEGQLDTRVHTGAGGELQSLEAGINSMAVSLNRSHEELQQSIEQATADLRETLETIEVQNIELDIARKQALEASRVKSEFLANMSHELRTPLNGIIGFANLLLKAKLTTRQADYASTIHRSAERLLRIINDILDFSKIEAGKMLLEPQMITSRDCFEEALMLLAPSAHEKRLELAFIMYSDVPNRIIADPLRLNQVATNLIANAIKFTLKGRIVVRLSLEDEQDDNIILRFEIEDTGIGLSKLQQRNLFQAFTQADASTTRKYGGTGLGLAICKRLAEQMGGNIGVESEEGAGAKFWFTFKAKRVKEEQNQLTLFTHKQALLYEPYEATQASLRHLLQLWGFHVICTEHLQRLTALAQENQPDIILIGTNTIEESEKLQKETLPKISASCHSPIVLLANCSEEMLYNSQKPAEASALIAKPVRHLYLLQQITALLDKDQPATINEQNNPLLLPTPSEHNNIHVLAVDDNSANLKLVVALLEQIGVYVSTATNGIEAIELFEKQHFDLVLMDVQMPIMDGIQACKEIRKIEKALGQHTPVVALSADATGHKEIIQEAGLDDYQTKPINENQLRSLISRWTNTEIKTPSKAMTPSYSTTEHNWPMLEHIDINEGIKLTSGSEALFFELLELLVKRLPEDLDAITTAFNTKAFDELRHRVHKLHGASCYCGTPRLKEISAELEKQLKQTQNNHKLEPYTTELLASIRGVLSDAEQLAKSNPRHFSSKAS	12	167	34	187	133	sCache_4	49.3	32	168	2.7e-11	IRLQSLEQTLQQRGNAYISQLLLDTQARLLTHHGSLKEVTDAAVTYSDVEGASVFDTNGRLLAHTGKSINLDDMELFSPSALSHPEQRTMTSGTNLVFLVPITPSHASASYDNAKPIGWLALQMTRIPTILNQYQTF	Histidine kinase OS=Piscirickettsia litoralis OX=1891921 GN=BGC07_03840 PE=4 SV=1	HAMP	29.3	188	240	5.2e-05	RLGKDVTDPILQLVDAIKKLKEGQLDTRVHTGAGGELQSLEAGINSMAVSLNR	PF00672	CL0681	HAMP	Piscirickettsia litoralis	Piscirickettsia litoralis	1891921	MKEWGIKTRVTLLTLVPTLTISILLGSYFISIRLQSLEQTLQQRGNAYISQLLLDTQARLLTHHGSLKEVTDAAVTYSDVEGASVFDTNGRLLAHTGKSINLDDMELFSPSALSHPEQRTMTSGTNLVFLVPITPSHASASYDNAKPIGWLALQMTRIPTILNQYQTFFVTLFIICIGLTISALFGLRLGKDVTDPILQLVDAIKKLKEGQLDTRVHTGAGGELQSLEAGINSMAVSLNRSH	242	726	4
1	Codon1	cp12mer-1124	A0A2R4D646	A0A2R4D646	tr|A0A2R4D646|A0A2R4D646_SALET	MTNYSLRARMMILILAPTVLIGLLLSIFFVVHRYNDLQRQLEDAGASIIEPLAVSSEYGMNLQNRESIGQLISVLHRRHSDIVRAISVYDDHNRLFVTSNFHLDPSQMQLPAGAPFPRRLSVDRHGDIMILRTPIISESYSPDESAIADAKNTKNMLGYVALELDLKSVRLQQYKEIFISSVMMLFCIGIALIFGWRLMRDVTGPIRNMVNTVDRIRRGQLDSRVEGFMLGELDMLKNGINSMAMSLAAYHEEMQHNIDQATSDLRETLEQMEIQNVELDLAKKRAQEAARIKSEFLANMSHELRTPLNGVIGFTRLTLKTELNPTQRDHLNTIERSANNLLAIINDVLDFSKLEAGKLILESIPFPLRNTLDEVVTLLAHSSHDKGLELTLNIKNDVPDNVIGDPLRLQQVITNLVGNAIKFTESGNIDILVEKRALSNTKVQIEVQIRDTGIGIPERDQSRLFQAFRQADASISRRHGGTGLGLVITQKLVNEMGGDISFHSQPNRGSTFWFHINLDLNPNVIIDGPSTACLAGKRLAYVEPNATAAQCTLDLLSDTPVEVVYSPTFSALPLAHYDIMILSVPVTFREPLTMQHERLAKAASMTDFLLLALPCHAQINAEKLKQGGAAACLLKPLTSTRLLPALTEYCQLNHHPEPLLMDTSKITMTVMAVDDNPANLKLIGALLEDKVQHVELCDSGHQAVDRAKQMQFDLILMDIQMPDMDGIRACELIHQLPHQQQTPVIAVTAHAMAGQKEKLLSAGMNDYLAKPIEEEKLHNLLLRYKPGANVAARLMAPEPAEFIFNPNATLDWQLALRQAAGKPDLARDMLQMLIDFLPEVRNKIEEQLVGENPNGLVDLVHKLHGSCGYSGVPRMKNLCQLIEQQLRSGVHEEELEPEFLELLDEMDNVAREAKKILG	12	177	31	199	146	sCache_4	179.1	31	177	2.8e-51	VHRYNDLQRQLEDAGASIIEPLAVSSEYGMNLQNRESIGQLISVLHRRHSDIVRAISVYDDHNRLFVTSNFHLDPSQMQLPAGAPFPRRLSVDRHGDIMILRTPIISESYSPDESAIADAKNTKNMLGYVALELDLKSVRLQQYKEI	Histidine kinase OS=Salmonella enterica subsp. enterica serovar Concord OX=483687 GN=barA PE=4 SV=1	HAMP	29.5	197	249	4.4e-05	RLMRDVTGPIRNMVNTVDRIRRGQLDSRVEGFMLGELDMLKNGINSMAMSLAA	PF00672	CL0681	HAMP	Salmonella enterica subsp. enterica serovar Concord	Salmonella enterica	483687	MTNYSLRARMMILILAPTVLIGLLLSIFFVVHRYNDLQRQLEDAGASIIEPLAVSSEYGMNLQNRESIGQLISVLHRRHSDIVRAISVYDDHNRLFVTSNFHLDPSQMQLPAGAPFPRRLSVDRHGDIMILRTPIISESYSPDESAIADAKNTKNMLGYVALELDLKSVRLQQYKEIFISSVMMLFCIGIALIFGWRLMRDVTGPIRNMVNTVDRIRRGQLDSRVEGFMLGELDMLKNGINSMAMSLAAYH	251	753	4
1	Codon1	cp12mer-1125	A0A1Z3V0B5	A0A1Z3V0B5	tr|A0A1Z3V0B5|A0A1Z3V0B5_ECOLX	MTNYSLRARMMILILAPTVLIGLLLSIFFVVHRYNDLQRQLEDAGASIIEPLAVSTEYGMSLQNRESIGQLISVLHRRHSDIVRAISVYDENNRLFVTSNFHLDPSSMQLGSNVPFPRQLTVTRDGDIMILRTPIISESYSPDESPSSDAKNSQNMLGYIALELDLKSVRLQQYKEIFISSVMMLFCIGIALIFGWRLMRDVTGPIRNMVNTVDRIRRGQLDSRVEGFMLGELDMLKNGINSMAMSLAAYHEEMQHNIDQATSDLRETLEQMEIQNVELDLAKKRAQEAARIKSEFLANMSHELRTPLNGVIGFTRLTLKTELTPTQRDHLNTIERSANNLLAIINDVLDFSKLEAGKLILESIPFPLRSTLDEVVTLLAHSSHDKGLELTLNIKSDVPDNVIGDPLRLQQIITNLVGNAIKFTENGNIDILVEKRALSNTKVQIEVQIRDTGIGIPERDQSRLFQAFRQADASISRRHGGTGLGLVITQKLVNEMGGDISFHSQPNRGSTFWFHINLDLNPNIIIEGPSTQCLAGKRLAYVEPNSAAAQCTLDILSETPLEVVYSPTFSALPPAHYDMMLLGIAVTFREPLTMQHERLAKAVSMTDFLMLALPCHAQVNAEKLKQDGIGACLLKPLTPTRLLPALTEFCHHKQNTLLPVTDESKLAMTVMAVDDNPANLKLIGALLEDMVQHVELCDSGHQAVERAKQMPFDLILMDIQMPDMDGIRACELIHQLPHQQQTPVIAVTAHAMAGQKEKLLGAGMSDYLAKPIEEERLHNLLLRYKPGSGISSRVVTPEVNEIVVNPNATLDWQLALRQAAGKTDLARDMLQMLLDFLPEVRNKVEEQLVGENPEGLVDLIHKLHGSCGYSGVPRMKNLCQLIEQQLRSGTKEEDLEPELLELLDEMDNVAREASKILG	12	177	31	199	146	sCache_4	175.6	31	177	3.3e-50	VHRYNDLQRQLEDAGASIIEPLAVSTEYGMSLQNRESIGQLISVLHRRHSDIVRAISVYDENNRLFVTSNFHLDPSSMQLGSNVPFPRQLTVTRDGDIMILRTPIISESYSPDESPSSDAKNSQNMLGYIALELDLKSVRLQQYKEI	Histidine kinase OS=Escherichia coli O157 OX=1045010 GN=barA PE=4 SV=1	HAMP	29.6	197	249	4.3e-05	RLMRDVTGPIRNMVNTVDRIRRGQLDSRVEGFMLGELDMLKNGINSMAMSLAA	PF00672	CL0681	HAMP	Escherichia coli O157	Escherichia coli	1045010	MTNYSLRARMMILILAPTVLIGLLLSIFFVVHRYNDLQRQLEDAGASIIEPLAVSTEYGMSLQNRESIGQLISVLHRRHSDIVRAISVYDENNRLFVTSNFHLDPSSMQLGSNVPFPRQLTVTRDGDIMILRTPIISESYSPDESPSSDAKNSQNMLGYIALELDLKSVRLQQYKEIFISSVMMLFCIGIALIFGWRLMRDVTGPIRNMVNTVDRIRRGQLDSRVEGFMLGELDMLKNGINSMAMSLAAYH	251	753	4
1	Codon1	cp12mer-1126	A0A7H9QLQ2	A0A7H9QLQ2	tr|A0A7H9QLQ2|A0A7H9QLQ2_ECOLX	MTNYSLRARMMILILAPTVLIGLLLSIFFVVHRYNDLQRQLEDAGASIIEPLAVSTEYGMNLQNRESIGQLISVLHRRHSDIVRAISVYDENNRLFVTSNFQLDPSSMQLGNNVPFPRQLTVTRDGDIMILRTPIISESYSPDESPSSDAKNSQNMLGYIALELDLKSVRLQQYKEIFISSVMMLFCIGIALIFGWRLMRDVTGPIRNMVNTVDRIRRGQLDSRVEGFMLGELDMLKNGINSMAMSLAAYHEEMQHNIDQATSDLRETLEQMEIQNVELDLAKKRAQEAARIKSEFLANMSHELRTPLNGVIGFTRLTLKTELTPTQRDHLNTIERSANNLLAIINDVLDFSKLEAGKLILESIPFPLRSTLDEVVTLLAHSSHDKGLELTLNIKSDVPDNVIGDPLRLQQIITNLVGNAIKFTENGNIDILVEKRALSNTKVQIEVQIRDTGIGIPERDQSRLFQAFRQADASISRRHGGTGLGLVITQKLVNEMGGDISFHSQPNRGSTFWFHINLDLNPNIIIAGPSTQCLAGKRLAYVEPNSSAAQCTLDILSETPLEVVYSPTFSALPPAHYDIMLLGIAVTFREPLTMQHERLAKAVSMTDFLMLALPCHAQVNAEKLKQDGIGACLLKPLTPTRLLPALTEFCHQKQNTLLPVTDESKLAMTVMAVDDNPANLKLIGALLEDMVQHVELCDSGHQAVERAKQMPFDLILMDIQMPDMDGIRACELIHQLPHQQQTPVIAVTAHAMAGQKEKLLGAGMSDYLAKPIEEERLHNLLLRYKPRSGISSRVVTPEVNEIVVNQNATLDWQLALRQAAGKTDLARDMLQMLLDFLPEVRNKVEEQLVGETPEGLVDLIHKLHGSCGYSGVPRMKNLCQLIEQQLRSGTKAEDLEPELLELLDEMDNVAREASKILG	12	177	31	199	146	sCache_4	173.8	31	177	1.2e-49	VHRYNDLQRQLEDAGASIIEPLAVSTEYGMNLQNRESIGQLISVLHRRHSDIVRAISVYDENNRLFVTSNFQLDPSSMQLGNNVPFPRQLTVTRDGDIMILRTPIISESYSPDESPSSDAKNSQNMLGYIALELDLKSVRLQQYKEI	Histidine kinase OS=Escherichia coli OX=562 GN=barA PE=4 SV=1	HAMP	29.6	197	249	4.3e-05	RLMRDVTGPIRNMVNTVDRIRRGQLDSRVEGFMLGELDMLKNGINSMAMSLAA	PF00672	CL0681	HAMP	Escherichia coli	Escherichia coli	562	MTNYSLRARMMILILAPTVLIGLLLSIFFVVHRYNDLQRQLEDAGASIIEPLAVSTEYGMNLQNRESIGQLISVLHRRHSDIVRAISVYDENNRLFVTSNFQLDPSSMQLGNNVPFPRQLTVTRDGDIMILRTPIISESYSPDESPSSDAKNSQNMLGYIALELDLKSVRLQQYKEIFISSVMMLFCIGIALIFGWRLMRDVTGPIRNMVNTVDRIRRGQLDSRVEGFMLGELDMLKNGINSMAMSLAAYH	251	753	4
1	Codon1	cp12mer-1127	A0A5F1E5U7	A0A5F1E5U7	tr|A0A5F1E5U7|A0A5F1E5U7_ECOLX	MTNYSLRARMMILILAPTVLIGLLLSIFFVVHRYNDLQRQLEDAGASIIEPLAVSTEYGMSLQNRESIGQLISVLHRRHSDIVRAISVYDENNRLFVTSNFHLDPSAMQLGSNVPFPRQLTVTRDGDIMILRTPIISESYSPDESPISDAKNSQNMLGYIALELDLKSVRLQQYKEIFISSVMMLFCIGIALIFGWRLMRDVTGPIRNMVNTVDRIRRGQLDSRVEGFMLGELDMLKNGINSMAMSLAAYHEEMQHNIDQATSDLRETLEQMEIQNVELDLAKKRAQEAARIKSEFLANMSHELRTPLNGVIGFTRLTLKTELTPTQRDHLNTIERSANNLLAIINDVLDFSKLEAGKLILESIPFPLRSTLDEVVTLLAHSSHDKGLELTLNIKSDVPDNVIGDPLRLQQIITNLVGNAIKFTENGNIDILVEKRALSNTKVQIEVQIRDTGIGIPERDQSRLFQAFRQADASISRRHGGTGLGLVITQKLVNEMGGDISFHSQPNRGSTFWFHINLDLNPNIIIEGPSTQCLTGKRLAYVEPNSAAAQCTLDILSETPLEVVYSPSFSALPPAHYDMMLLGIAVTFREPLTMQHERLAKAVSMTDFLMLALPCHAQVNAEKLKQDGIGACLLKPLTPTRLLPVLTEFCHQTQNTLLPVTDESKLVMTVMAVDDNPANLKLIGALLEDMVQHVELCDSGHQAVERAKQMPFDLILMDIQMPDMDGIRACELIHQLPHQQQTPVIAVTAHAMAGQKEKLLGAGMSDYLAKPIEEERLHNLLLRYKPGSGISSRVVTPEVNEIVVNQNATLDWQLALRQAAGKTDLARDMLQMLLDFLPEVRNKVEEQLVGENPEGLVDLIHKLHGSCGYSGVPRMKNLCQLIEQQLRSGTKEEDLEPELLELLDEMDNVAREASKILG	12	177	31	199	146	sCache_4	173.5	31	177	1.5e-49	VHRYNDLQRQLEDAGASIIEPLAVSTEYGMSLQNRESIGQLISVLHRRHSDIVRAISVYDENNRLFVTSNFHLDPSAMQLGSNVPFPRQLTVTRDGDIMILRTPIISESYSPDESPISDAKNSQNMLGYIALELDLKSVRLQQYKEI	Histidine kinase OS=Escherichia coli OX=562 GN=barA PE=4 SV=1	HAMP	29.6	197	249	4.3e-05	RLMRDVTGPIRNMVNTVDRIRRGQLDSRVEGFMLGELDMLKNGINSMAMSLAA	PF00672	CL0681	HAMP	Escherichia coli	Escherichia coli	562	MTNYSLRARMMILILAPTVLIGLLLSIFFVVHRYNDLQRQLEDAGASIIEPLAVSTEYGMSLQNRESIGQLISVLHRRHSDIVRAISVYDENNRLFVTSNFHLDPSAMQLGSNVPFPRQLTVTRDGDIMILRTPIISESYSPDESPISDAKNSQNMLGYIALELDLKSVRLQQYKEIFISSVMMLFCIGIALIFGWRLMRDVTGPIRNMVNTVDRIRRGQLDSRVEGFMLGELDMLKNGINSMAMSLAAYH	251	753	4
1	Codon1	cp12mer-1128	A0A789RE01	A0A789RE01	tr|A0A789RE01|A0A789RE01_ECOLX	MTNYSLRARMMILILAPTVLIGLLLSIFFVVHRYNDLQRQLEDAGASIIEPLAVSTEYGMSLQNRESIGQLISVLHRRHSDIVRAISVYDENNHLFVTSNFQLDPSVMQLDSNVPFPRQLTVTRDGDIMILRTPIISESYSPDESPSSDAKNSQNMLGYIALELDLKSVRLQQYKEIFISSVMMLFCIGIALIFGWRLMRDVTGPIRNMVNTVDRIRRGQLDSRVEGFMLGELDMLKNGINSMAMSLAAYHEEMQHNIDQATSDLRETLEQMEIQNVELDLAKKRAQEAARIKSEFLANMSHELRTPLNGVIGFTRLTLKTELTPTQRDHLNTIERSANNLLTIINDVLDFSKLEAGKLILESIPFPLRSTLDEVVTLLAHSSHDKGLELTLNIKSDVPDNVIGDPLRLQQIITNLVGNAIKFTENGNIDILVEKRALSNTKVQIEVQIRDTGIGIPERDQSRLFQAFRQADASISRRHGGTGLGLVITQKLVNEMGGDISFHSQPNRGSTFWFHINLDLNPNIIIEGPSTQCLAGKRLAYVEPNSAAAQCTLDILSETPLEVIYSPSFSALPPEHYDMMLLGIAVTFREPLTMQHARLLKAVSMADYLMLALPCHAQVNAEKLKQDGIGACLLKPLTPTRLLPALTEFCHQKQNTLLPVNDERKLAMTVMAVDDNPANLKLIGALLEDMVQHVELCDSGHQAVERAKQMPFDLILMDIQMPDMDGIRACELIHQLPHQQQTPVIAVTAHAMAGQKEKLLGAGMSDYLAKPIEEERLHNLLLRYKPGSGISSRVVTPEVNEIVVNQNTTLDWQLALRQAAGKTDLARDMLQMLLNFLPEVRNKVEEQLVGENPEGLVDLIHKLHGSCGYSGVPRMKNLCQLIEQQLRSGTKEEDLEPELLELLDEMDNVAREASKILG	12	177	31	199	146	sCache_4	172.8	31	177	2.4e-49	VHRYNDLQRQLEDAGASIIEPLAVSTEYGMSLQNRESIGQLISVLHRRHSDIVRAISVYDENNHLFVTSNFQLDPSVMQLDSNVPFPRQLTVTRDGDIMILRTPIISESYSPDESPSSDAKNSQNMLGYIALELDLKSVRLQQYKEI	Histidine kinase OS=Escherichia coli OX=562 GN=barA PE=4 SV=1	HAMP	29.6	197	249	4.2e-05	RLMRDVTGPIRNMVNTVDRIRRGQLDSRVEGFMLGELDMLKNGINSMAMSLAA	PF00672	CL0681	HAMP	Escherichia coli	Escherichia coli	562	MTNYSLRARMMILILAPTVLIGLLLSIFFVVHRYNDLQRQLEDAGASIIEPLAVSTEYGMSLQNRESIGQLISVLHRRHSDIVRAISVYDENNHLFVTSNFQLDPSVMQLDSNVPFPRQLTVTRDGDIMILRTPIISESYSPDESPSSDAKNSQNMLGYIALELDLKSVRLQQYKEIFISSVMMLFCIGIALIFGWRLMRDVTGPIRNMVNTVDRIRRGQLDSRVEGFMLGELDMLKNGINSMAMSLAAYH	251	753	4
1	Codon1	cp12mer-1129	A0A635TGW3	A0A635TGW3	tr|A0A635TGW3|A0A635TGW3_SALET	MTNYSLRARMMILILAPTVLIGLLLSIFFVVHRYNDLQRQLEDAGASIIEPLAVSREYGMNLQNRESIGQLISVLHRRHSDIVRAISVYDDHNRLFVTSNFHLDPSQMQLPAGAPFPRRLSVDRHGDIMILRTPIISESYSPDESAIADAKNTKNMLGYVALELDLKSVRLQQYKEIFISSVMMLFCIGIALIFGWRLMRDVTGPIRNMVNTVDRIRRGQLDSRVEGFMLGELDMLKNGINSMAMSLAAYHEEMQHNIDQATSDLRETLEQMEIQNVELDLAKKRAQEAARIKSEFLANMSHELRTPLNGVIGFTRLTLKTELNPTQRDHLNTIERSANNLLAIINDVLDFSKLEAGKLILESIPFPLRNTLDEVVTLLAHSSHDKGLELTLNIKNDVPDNVIGDPLRLQQVITNLVGNAIKFTESGNIDILVEKRALSNTKVQIEVQIRDTGIGIPERDQSRLFQAFRQADASISRRHGGTGLGLVITQKLVNEMGGDISFHSQPNRGSTFWFHINLDLNPNVIIDGPSTACLAGKRLAYVEPNATAAQCTLDLLSDTPVEVVYSPTFSALPLAHYDIMILSVPVTFREPLTMQHERLAKAASMTDFLLLALPCHAQINAEKLKQGGAAACLLKPLTSTRLLPALTEYCQLNHHPEPLLMDTSKITMTVMAVDDNPANLKLIGALLEDKVQHVELCDSGHQAVDRAKQMQFDLILMDIQMPDMDGIRACELIHQLPHQQQTPVIAVTAHAMAGQKEKLLSAGMNDYLAKPIEEEKLHNLLLRYKPGANVAARLMAPEPAEFIFNPNATLDWQLALRQAAGKPDLARDMLQMLIDFLPEVRNKIEEQLVGENPNGLVDLVHKLHGSCGYSGVPRMKNLCQLIEQQLRSGVHEEELEPEFLELLDEMDNVAREAKKILG	12	177	31	199	146	sCache_4	175.2	31	177	4.4e-50	VHRYNDLQRQLEDAGASIIEPLAVSREYGMNLQNRESIGQLISVLHRRHSDIVRAISVYDDHNRLFVTSNFHLDPSQMQLPAGAPFPRRLSVDRHGDIMILRTPIISESYSPDESAIADAKNTKNMLGYVALELDLKSVRLQQYKEI	Histidine kinase OS=Salmonella enterica subsp. enterica serovar Kentucky OX=192955 GN=CCW64_20130 PE=4 SV=1	HAMP	29.5	197	249	4.4e-05	RLMRDVTGPIRNMVNTVDRIRRGQLDSRVEGFMLGELDMLKNGINSMAMSLAA	PF00672	CL0681	HAMP	Salmonella enterica subsp. enterica serovar Kentucky	Salmonella enterica	192955	MTNYSLRARMMILILAPTVLIGLLLSIFFVVHRYNDLQRQLEDAGASIIEPLAVSREYGMNLQNRESIGQLISVLHRRHSDIVRAISVYDDHNRLFVTSNFHLDPSQMQLPAGAPFPRRLSVDRHGDIMILRTPIISESYSPDESAIADAKNTKNMLGYVALELDLKSVRLQQYKEIFISSVMMLFCIGIALIFGWRLMRDVTGPIRNMVNTVDRIRRGQLDSRVEGFMLGELDMLKNGINSMAMSLAAYH	251	753	4
1	Codon1	cp12mer-1130	A0A736IB24	A0A736IB24	tr|A0A736IB24|A0A736IB24_SALHO	MTNYSLRARMMILILAPTVLIGLLLSIFFVVHRYNDLQRQLEDAGASIIEPLAVSSEYGMNLQNRESIGQLISVLHRRHSDIVRAISVYDDHNRLFVTSNFHLDPSQMQLPVGAPFPRRLSVDRHGDIMILRTPIISESYSPDESVIADAKNTQNMLGYVALELDLKSVRLQQYKEIFISSVMMLFCIGIALIFGWRLMRDVTGPIRNMVNTVDRIRRGQLDSRVEGFMLGELDMLKNGINSMAMSLAAYHEEMQHNIDQATSDLRETLEQMEIQNVELDLAKKRAQEAARIKSEFLANMSHELRTPLNGVIGFTRLTLKTELNPTQRDHLNTIERSANNLLAIINDVLDFSKLEAGKLILESIPFPLRNTLDEVVTLLAHSSHDKGLELTLNIKNDVPDNVIGDPLRLQQVITNLVGNAIKFTESGNIDILVEKRALSNTKVQIEVQIRDTGIGIPERDQSRLFQAFRQADASISRRHGGTGLGLVITQKLVNEMGGDISFHSQPNRGSTFWFHINLDLNPNVIIDGPSTACLAGKRLAYVEPNATAAQCTLDLLNDTPVEVVYSPTFSALPLAHYDIMMLSVPVTFREPLTMQHERLAKAASMTDFLLLALPCHAQINAEKLKQGGAAACLLKPLTSTRLLPALTEYCQLNHHAEPLLMDASKIAMTVMAVDDNPANLKLIGALLEDKVQHVELCDSGHQAVDRAKQMQFDLILMDIQMPDMDGIRACELIHQLPHQQQTPVIAVTAHAMAGQKEKLLSAGMNDYLAKPIEEEKLHNLLLRYKPGANVATRLMAPEPAEFIFNPNATFDWQLALRQAAGKPDLARDMLQMLIDFLPEVRNKIEEQLVGENPNGLVDLVHKLHGSCGYSGVPRMKNLCQLIEQQLRSGVHEEELEPEFLELLDEMDNVAREAKKILG	12	177	31	199	146	sCache_4	179.1	31	177	2.8e-51	VHRYNDLQRQLEDAGASIIEPLAVSSEYGMNLQNRESIGQLISVLHRRHSDIVRAISVYDDHNRLFVTSNFHLDPSQMQLPVGAPFPRRLSVDRHGDIMILRTPIISESYSPDESVIADAKNTQNMLGYVALELDLKSVRLQQYKEI	Histidine kinase OS=Salmonella enterica subsp. houtenae serovar 44:z36[z38]:- OX=1967609 GN=barA PE=4 SV=1	HAMP	29.5	197	249	4.4e-05	RLMRDVTGPIRNMVNTVDRIRRGQLDSRVEGFMLGELDMLKNGINSMAMSLAA	PF00672	CL0681	HAMP	Salmonella enterica subsp. houtenae serovar 44:z36[z38]:-	Salmonella enterica	1967609	MTNYSLRARMMILILAPTVLIGLLLSIFFVVHRYNDLQRQLEDAGASIIEPLAVSSEYGMNLQNRESIGQLISVLHRRHSDIVRAISVYDDHNRLFVTSNFHLDPSQMQLPVGAPFPRRLSVDRHGDIMILRTPIISESYSPDESVIADAKNTQNMLGYVALELDLKSVRLQQYKEIFISSVMMLFCIGIALIFGWRLMRDVTGPIRNMVNTVDRIRRGQLDSRVEGFMLGELDMLKNGINSMAMSLAAYH	251	753	4
1	Codon1	cp12mer-1131	A0A2H9ERS0	A0A2H9ERS0	tr|A0A2H9ERS0|A0A2H9ERS0_ECOLX	MTNYSLRARMMILILAPTVLIGLLLSIFFVVHRYNDLQRQLEDAGASIIEPLAVSTEYGMSLQNRESIGQLISVLHRRHSEIVRAISVYDENNRLFVTSNFHLDPSSMQLGSNVPFPRQLTVTRDGDIMILRTPIISESYSPDESPSSDAKNSQNMLGYIALELDLKSVRLQQYKEIFISSVMMLFCIGIALIFGWRLMRDVTGPIRNMVNTVDRIRRGQLDSRVEGFMLGELDMLKNGINSMAMSLAAYHEEMQHNIDQATSDLRETLEQMEIQNVELDLAKKRAQEAARIKSEFLANMSHELRTPLNGVIGFTRLTLKTELTPTQRDHLNTIERSANNLLAIINDVLDFSKLEAGKLILESIPFPLRSTLDEVVTLLAHSSHDKGLELTLNIKSDVPDNVIGDPLRLQQIITNLVGNAIKFTENGNIDILVEKRALSNTKVQIEVQIRDTGIGIPERDQSRLFQAFRQADASISRRHGGTGLGLVITQKLVNEMGGDISFHSQPNRGSTFWFHINLDLNPNIIIEGPSTQCLAGKRLAYVEPNSAAAQCTLDILSETPLEVVYSPTFSALPPAHYDMMLLGIAVTFREPLTMQHERLAKAVSMTDFLMLALPCHAQVNAEKLKQDGIGACLLKPLTPTRLLPALTEFCHHKQNTLLPVTDESKLAMTVMAVDDNPANLKLIGALLEDMVQHVELCDSGHQAVERAKQMPFDLILMDIQMPDMDGIRACELIHQLPHQQQTPVIAVTAHAMAGQKEKLLGAGMSDYLAKPIEEERLHNLLLRYKPGSGISSRVVTPEVNEIVVNPNATLDWQLALRQAAGKTDLARDMLQMLLDFLPEVRNKVEEQLVGENPEGLVDLIHKLHGSCGYSGVPRMKNLCQLIEQQLRSGTKEEDLEPELLELLDEMDNVAREASKILG	12	177	31	199	146	sCache_4	175.8	31	177	2.8e-50	VHRYNDLQRQLEDAGASIIEPLAVSTEYGMSLQNRESIGQLISVLHRRHSEIVRAISVYDENNRLFVTSNFHLDPSSMQLGSNVPFPRQLTVTRDGDIMILRTPIISESYSPDESPSSDAKNSQNMLGYIALELDLKSVRLQQYKEI	Histidine kinase OS=Escherichia coli OX=562 GN=CG692_06975 PE=4 SV=1	HAMP	29.6	197	249	4.3e-05	RLMRDVTGPIRNMVNTVDRIRRGQLDSRVEGFMLGELDMLKNGINSMAMSLAA	PF00672	CL0681	HAMP	Escherichia coli	Escherichia coli	562	MTNYSLRARMMILILAPTVLIGLLLSIFFVVHRYNDLQRQLEDAGASIIEPLAVSTEYGMSLQNRESIGQLISVLHRRHSEIVRAISVYDENNRLFVTSNFHLDPSSMQLGSNVPFPRQLTVTRDGDIMILRTPIISESYSPDESPSSDAKNSQNMLGYIALELDLKSVRLQQYKEIFISSVMMLFCIGIALIFGWRLMRDVTGPIRNMVNTVDRIRRGQLDSRVEGFMLGELDMLKNGINSMAMSLAAYH	251	753	4
1	Codon1	cp12mer-1132	A0A5Y3GXH3	A0A5Y3GXH3	tr|A0A5Y3GXH3|A0A5Y3GXH3_SALER	MTNYSLRARMMILILAPTVLIGLLLSIFFVVHRYNDLQRQLEDADASIIEPLAVSSEYGMNLQNRESIGQLISVLHRRHSDIVRAISVYDDHNRLFVTSNFHLDPSQMQLPAGAPFPRRLSVDRHGDIMILRTPIISESYSPDESAIADAKNTKNMLGYVALELDLKSVRLQQYKEIFISSVMMLFCIGIALIFGWRLMRDVTGPIRNMVNTVDRIRRGQLDSRVEGFMLGELDMLKNGINSMAMSLAAYHEEMQHNIDQATSDLRETLEQMEIQNVELDLAKKRAQEAARIKSEFLANMSHELRTPLNGVIGFTRLTLKTELNPTQRDHLNTIERSANNLLAIINDVLDFSKLEAGKLILESIPFPLRNTLDEVVTLLAHSSHDKGLELTLNIKNDVPDNVIGDPLRLQQVITNLVGNAIKFTESGNIDILVEKRALSNTKVQIEVQIRDTGIGIPERDQSRLFQAFRQADASISRRHGGTGLGLVITQKLVNEMGGDISFHSQPNRGSTFWFHIHLDLNPNVIIDGPSTACLAGKRLAYIEPNATAAQCTLDLLSDTPVEVVYSPTFSALPLAHYDIMILSVPVTFREPLTMQHERLAKAASMTDFLLLALPCHAQINAEKLKQGGAAACLLKPLTSTRLLPALTEYCQLNHHPEPLLMDTSKITMTVMAVDDNPANLKLIGALLEDKVQHVELCDSGHQAVDRAKQMQFDLILMDIQMPDMDGIRACELIHQLPHQQQTPVIAVTAHAMAGQKEKLLSAGMNDYLAKPIEEEKLHNLLLRYKPGANVAARLMAPEPAEFIFNPNATLDWQLALRQAAGKPDLARDMLQMLIDFLPEVRNKIEEQLVGENPNGLVDLVHKLHGSCGYSGVPRMKNLCQLIEQQLRSGVHEEELEPEFLELLDEMDNVAREAKKILG	12	177	31	199	146	sCache_4	174.2	31	177	8.5e-50	VHRYNDLQRQLEDADASIIEPLAVSSEYGMNLQNRESIGQLISVLHRRHSDIVRAISVYDDHNRLFVTSNFHLDPSQMQLPAGAPFPRRLSVDRHGDIMILRTPIISESYSPDESAIADAKNTKNMLGYVALELDLKSVRLQQYKEI	Histidine kinase OS=Salmonella enterica OX=28901 GN=barA PE=4 SV=1	HAMP	29.5	197	249	4.4e-05	RLMRDVTGPIRNMVNTVDRIRRGQLDSRVEGFMLGELDMLKNGINSMAMSLAA	PF00672	CL0681	HAMP	Salmonella enterica	Salmonella enterica	28901	MTNYSLRARMMILILAPTVLIGLLLSIFFVVHRYNDLQRQLEDADASIIEPLAVSSEYGMNLQNRESIGQLISVLHRRHSDIVRAISVYDDHNRLFVTSNFHLDPSQMQLPAGAPFPRRLSVDRHGDIMILRTPIISESYSPDESAIADAKNTKNMLGYVALELDLKSVRLQQYKEIFISSVMMLFCIGIALIFGWRLMRDVTGPIRNMVNTVDRIRRGQLDSRVEGFMLGELDMLKNGINSMAMSLAAYH	251	753	4
1	Codon1	cp12mer-1133	A0A5V0R8Z6	A0A5V0R8Z6	tr|A0A5V0R8Z6|A0A5V0R8Z6_SALER	MTNYSLRARMMILILAPTVLIGLLLSIFFVVHRYNDLQRQLEDAGASIIEPLAVSSEYGMNLQNRESIGQLISVLHRRHSDIVRAISVYDDHNRLFVTSNFHLDPSQMQLPAGAPFPRRLSVDRHGDIMILRTPTISESYSPDESAIADAKNTKNMLGYVALELDLKSVRLQQYKEIFISSVMMLFCIGIALIFGWRLMRDVTGPIRNMVNTVDRIRRGQLDSRVEGFMLGELDMLKNGINSMAMSLAAYHEEMQHNIDQATSDLRETLEQMEIQNVELDLAKKRAQEAARIKSEFLANMSHELRTPLNGVIGFTRLTLKTELNPTQRDHLNTIERSANNLLAIINDVLDFSKLEAGKLILESIPFPLRNTLDEVVTLLAHSSHDKGLELTLNIKNDVPDNVIGDPLRLQQVITNLVGNAIKFTESGNIDILVEKRALSNTKVQIEVQIRDTGIGIPERDQSRLFQAFRQADASISRRHGGTGLGLVITQKLVNEMGGDISFHSQPNRGSTFWFHINLDLNPNVIIDGPSTACLAGKRLAYVEPNATAAQCTLDLLSDTPVEVVYSPTFSALPLAHYDIMILSVPVTFREPLTMQHERLAKAASMTDFLLLALPCHAQINAEKLKQGGAAACLLKPLTSTRLLPALTEYCQLNHHPEPLLMDTSKITMTVMAVDDNPANLKLIGALLEDKVQHVELCDSGHQAVDRAKQMQFDLILMDIQMPDMDGIRACELIHQLPHQQQTPVIAVTAHAMAGQKEKLLSAGMNDYLAKPIEEEKLHNLLLRYKPGANVAARLMAPEPAEFIFNPNATLDWQLALRQAAGKPDLARDMLQMLIDFLPEVRNKIEEQLVGENPNGLVDLVHKLHGSCGYSGVPRMKNLCQLIEQQLRSGVHEEELEPEFLELLDEMDNVAREAKKILG	12	177	31	199	146	sCache_4	174.8	31	177	5.7e-50	VHRYNDLQRQLEDAGASIIEPLAVSSEYGMNLQNRESIGQLISVLHRRHSDIVRAISVYDDHNRLFVTSNFHLDPSQMQLPAGAPFPRRLSVDRHGDIMILRTPTISESYSPDESAIADAKNTKNMLGYVALELDLKSVRLQQYKEI	Histidine kinase OS=Salmonella enterica OX=28901 GN=barA PE=4 SV=1	HAMP	29.5	197	249	4.4e-05	RLMRDVTGPIRNMVNTVDRIRRGQLDSRVEGFMLGELDMLKNGINSMAMSLAA	PF00672	CL0681	HAMP	Salmonella enterica	Salmonella enterica	28901	MTNYSLRARMMILILAPTVLIGLLLSIFFVVHRYNDLQRQLEDAGASIIEPLAVSSEYGMNLQNRESIGQLISVLHRRHSDIVRAISVYDDHNRLFVTSNFHLDPSQMQLPAGAPFPRRLSVDRHGDIMILRTPTISESYSPDESAIADAKNTKNMLGYVALELDLKSVRLQQYKEIFISSVMMLFCIGIALIFGWRLMRDVTGPIRNMVNTVDRIRRGQLDSRVEGFMLGELDMLKNGINSMAMSLAAYH	251	753	4
1	Codon1	cp12mer-1134	A0A723FMP9	A0A723FMP9	tr|A0A723FMP9|A0A723FMP9_SALER	MTNYSLRARMMILILAPTVLIGLLLSIFFVVHRYNDLQRQLEDAGASIIEPLAVSSEYGMNLQNRESIGQLISVLHRRHSDIVRAISVYDDHNRLFVTSNFHLEPSQMQLPAGAPFPRRLSVDRHGDIMILRTPIISESYSPDESAIADAKNTKNMLGYVALELDLKSVRLQQYKEIFISSVMMLFCIGIALIFGWRLMRDVTGPIRNMVNTVDRIRRGQLDSRVEGFMLGELDMLKNGINSMAMSLAAYHEEMQHNIDQATSDLRETLEQMEIQNVELDLAKKRAQEAARIKSEFLANMSHELRTPLNGVIGFTRLTLKTELNPTQRDHLNTIERSANNLLAIINDVLDFSKLEAGKLILESIPFPLRNTLDEVVTLLAHSSHDKGLELTLNIKNDVPDNVIGDPLRLQQVITNLVGNAIKFTESGNIDILVEKRALSNTKVQIEVQIRDTGIGIPERDQSRLFQAFRQADASISRRHGGTGLGLVITQKLVNEMGGDISFHSQPNRGSTFWFHINLDLNPNVIIDGPSTACLAGKRLAYVEPNATAAQCTLDLLSDTPVEVVYSPTFSALPLAHYDIMILSVPVTFREPLTMQHERLAKAASMTDFLLLALPCHAQINAEKLKQGGAAACLLKPLTSTRLLPALTEYCQLNHHPEPLLMDTSKITMTVMAVDDNPANLKLIGALLEDKVQHVELCDSGHQAVDRAKQMQFDLILMDIQMPDMDGIRACELIHQLPHQQQTPVIAVTAHAMAGQKEKLLSAGMNDYLAKPIEEEKLHNLLLRYKPGANVAARLMAPEPAEFIFNPNATLDWQLALRQAAGKPDLARDMLQMLIDFLPEVRNKIEEQLVGENPNGLVDLVHKLHGSCGYSGVPRMKNLCQLIEQQLRSGVHEEELEPEFLELLDEMDNVAREAKKILG	12	177	31	199	146	sCache_4	177.1	31	177	1.1e-50	VHRYNDLQRQLEDAGASIIEPLAVSSEYGMNLQNRESIGQLISVLHRRHSDIVRAISVYDDHNRLFVTSNFHLEPSQMQLPAGAPFPRRLSVDRHGDIMILRTPIISESYSPDESAIADAKNTKNMLGYVALELDLKSVRLQQYKEI	Histidine kinase OS=Salmonella enterica OX=28901 GN=barA PE=4 SV=1	HAMP	29.5	197	249	4.4e-05	RLMRDVTGPIRNMVNTVDRIRRGQLDSRVEGFMLGELDMLKNGINSMAMSLAA	PF00672	CL0681	HAMP	Salmonella enterica	Salmonella enterica	28901	MTNYSLRARMMILILAPTVLIGLLLSIFFVVHRYNDLQRQLEDAGASIIEPLAVSSEYGMNLQNRESIGQLISVLHRRHSDIVRAISVYDDHNRLFVTSNFHLEPSQMQLPAGAPFPRRLSVDRHGDIMILRTPIISESYSPDESAIADAKNTKNMLGYVALELDLKSVRLQQYKEIFISSVMMLFCIGIALIFGWRLMRDVTGPIRNMVNTVDRIRRGQLDSRVEGFMLGELDMLKNGINSMAMSLAAYH	251	753	4
1	Codon1	cp12mer-1135	A0A793RN69	A0A793RN69	tr|A0A793RN69|A0A793RN69_ECOLX	MTNYSLRARMMILILAPTVLIGLLLSIFFVVHRYNDLQRQLEDAGASIIELLAVSTEYGMSLQNRESIGQLISVLHRRHSDIVRAISVYDENNRLFVTSNFHLDPSSMQLGSNVPFPRQLTVTRDGDIMILRTPIISESYSPDESPSSDAKNSQNMLGYIALELDLKSVRLQQYKEIFISSVMMLFCIGIALIFGWRLMRDVTGPIRNMVNTVDRIRRGQLDSRVEGFMLGELDMLKNGINSMAMSLAAYHEEMQHNIDQATSDLRETLEQMEIQNVELDLAKKRAQEAARIKSEFLANMSHELRTPLNGVIGFTRLTLKTELTPTQRDHLNTIERSANNLLAIINDVLDFSKLEAGKLILESIPFPLRSTLDEVVTLLAHSSHDKGLELTLNIKSDVPDNVIGDPLRLQQIITNLVGNAIKFTENGNIDILVEKRALSNTKVQIEVQIRDTGIGIPERDQSRLFQAFRQADASISRRHGGTGLGLVITQKLVNEMGGDISFHSQPNRGSTFWFHINLDLNPNIIIEGPSTQCLAGKRLAYVEPNSAAAQCTLDILSETPLEVVYSPTFSALPPAHYDMMLLGIAVTFREPLTMQHERLAKAVSMTDFLMLALPCHAQVNAEKLKQDGIGACLLKPLTPTRLLPALTEFCHHKQNTLLPVTDESKLAMTVMAVDDNPANLKLIGALLEDMVQHVELCDSGHQAVERAKQMPFDLILMDIQMPDMDGIRACELIHQLPHQQQTPVIAVTAHAMAGQKEKLLGAGMSDYLAKPIEEERLHNLLLRYKPGSGISSRVVTPEVNEIVVNPNATLDWQLALRQAAGKTDLARDMLQMLLDFLPEVRNKVEEQLVGENPEGLVDLIHKLHGSCGYSGVPRMKNLCQLIEQQLRSGTKEEDLEPELLELLDEMDNVAREASKILG	12	177	31	199	146	sCache_4	171.2	31	177	7.7e-49	VHRYNDLQRQLEDAGASIIELLAVSTEYGMSLQNRESIGQLISVLHRRHSDIVRAISVYDENNRLFVTSNFHLDPSSMQLGSNVPFPRQLTVTRDGDIMILRTPIISESYSPDESPSSDAKNSQNMLGYIALELDLKSVRLQQYKEI	Histidine kinase OS=Escherichia coli OX=562 GN=barA PE=4 SV=1	HAMP	29.6	197	249	4.3e-05	RLMRDVTGPIRNMVNTVDRIRRGQLDSRVEGFMLGELDMLKNGINSMAMSLAA	PF00672	CL0681	HAMP	Escherichia coli	Escherichia coli	562	MTNYSLRARMMILILAPTVLIGLLLSIFFVVHRYNDLQRQLEDAGASIIELLAVSTEYGMSLQNRESIGQLISVLHRRHSDIVRAISVYDENNRLFVTSNFHLDPSSMQLGSNVPFPRQLTVTRDGDIMILRTPIISESYSPDESPSSDAKNSQNMLGYIALELDLKSVRLQQYKEIFISSVMMLFCIGIALIFGWRLMRDVTGPIRNMVNTVDRIRRGQLDSRVEGFMLGELDMLKNGINSMAMSLAAYH	251	753	4
1	Codon1	cp12mer-1136	A0A777S6W8	A0A777S6W8	tr|A0A777S6W8|A0A777S6W8_ECOLX	MTNYSLRARMMILILAPTVLIGLLLSIFFVVHRYNDLQRQLEDAGASIIEPLAVSTEYGMSLQNRESIGQLISVLHRRHSDIVRAISVYDENNHLFVTSNFQLDPSVMQLDSNVPFPRQLTVTRDGDIMILRTPIISESYSPDESPSSDAKNSQNMLGYIALELDLKSVRLQQYKELFISSVMMLFCIGIALIFGWRLMRDVTGPIRNMVNTVDRIRRGQLDSRVEGFMLGELDMLKNGINSMAMSLAAYHEEMQHNIDQATSDLRETLEQMEIQNVELDLAKKRAQEAARIKSEFLANMSHELRTPLNGVIGFTRLTLKTELTPTQRDHLNTIERSANNLLAIINDVLDFSKLEAGKLILESIPFPLRSTLDEVVTLLAHSSHDKGLELTLNIKSDVPDNVIGDPLRLQQIITNLVGNAIKFTENGNIDILVEKRALSNTKVQIEVQIRDTGIGIPERDQSRLFQAFRQADASISRRHGGTGLGLVITQKLVNEMGGDISFHSQPNRGSTFWFHINLDLNPNIIIEGPSTQCLAGKRLAYVEPNSAAAQCTLDILSETPLEVIYSPSFSALPPEHYDMMLLGIAVTFREPLTMQHARLLKAVSMADYLMLALPCHAQVNAEKLKQDGIGACLLKPLTPTRLLPALTEFCHQKQNTLLPVNDERKLAMTVMAVDDNPANLKLIGALLEDMVQHVELCDSGHQAVERAKQMPFDLILMDIQMPDMDGIRACELIHQLPHQQQTPVIAVTAHAMAGQKEKLLGAGMSDYLAKPIEEERLHNLLLRYKPGSGISSRVVTPEVNEIVVNQNTTLDWQLALRQAAGKTDLARDMLQMLLNFLPEVRNKVEEQLVGENPEGLVDLIHKLHGSCGYSGVPRMKNLCQLIEQQLRSGTKEEDLEPELLELLDEMDNVAREASKILG	12	177	31	199	146	sCache_4	172.3	31	177	3.5e-49	VHRYNDLQRQLEDAGASIIEPLAVSTEYGMSLQNRESIGQLISVLHRRHSDIVRAISVYDENNHLFVTSNFQLDPSVMQLDSNVPFPRQLTVTRDGDIMILRTPIISESYSPDESPSSDAKNSQNMLGYIALELDLKSVRLQQYKEL	Histidine kinase OS=Escherichia coli OX=562 GN=GF698_14515 PE=4 SV=1	HAMP	29.6	197	249	4.2e-05	RLMRDVTGPIRNMVNTVDRIRRGQLDSRVEGFMLGELDMLKNGINSMAMSLAA	PF00672	CL0681	HAMP	Escherichia coli	Escherichia coli	562	MTNYSLRARMMILILAPTVLIGLLLSIFFVVHRYNDLQRQLEDAGASIIEPLAVSTEYGMSLQNRESIGQLISVLHRRHSDIVRAISVYDENNHLFVTSNFQLDPSVMQLDSNVPFPRQLTVTRDGDIMILRTPIISESYSPDESPSSDAKNSQNMLGYIALELDLKSVRLQQYKELFISSVMMLFCIGIALIFGWRLMRDVTGPIRNMVNTVDRIRRGQLDSRVEGFMLGELDMLKNGINSMAMSLAAYH	251	753	4
1	Codon1	cp12mer-1137	A0A790ERV5	A0A790ERV5	tr|A0A790ERV5|A0A790ERV5_ECOLX	MTNYSLRARMMILILAPTVLIGLLLSIFFVVHRYNDLQRQLEDAGASIIEPLAVSTEYGMSLQNRESIGQLISVLHRRHSDIVRAISVYDENNRLFVTSNFHLDPSSMQLGSNVPFPRQLTVTRDGDIMILRTPIISESYSPDESPCSDAKNSQNMLGYIALELDLKSVRLQQYKEIFISSVMMLFCIGIALIFGWRLMRDVTGPIRNMVNTVDRIRRGQLDSRVEGFMLGELDMLKNGINSMAMSLAAYHEEMQHNIDQATSDLRETLEQMEIQNVELDLAKKRAQEAARIKSEFLANMSHELRTPLNGVIGFTRLTLKTELTPTQRDHLNTIERSANNLLAIINDVLDFSKLEAGKLILESIPFPLRSTLDEVVTLLAHSSHDKGLELTLNIKSDVPDNVIGDPLRLQQIITNLVGNAIKFTENGNIDILVEKRALSNTKVQIEVQIRDTGIGIPERDQSRLFQAFRQADASISRRHGGTGLGLVITQKLVNEMGGDISFHSQPNRGSTFWFHINLDLNPNIIIEGPSTQCLAGKRLAYVEPNSAAAQCTLDILSETPLEVVYSPTFSALPPAHYDMMLLGIAVTFREPLTMQHERLAKAVSMTDFLMLALPCHAQVNAEKLKQDGIGACLLKPLTPTRLLPALTEFCHHKQNTLLPVTDESKLAMTVMAVDDNPANLKLIGALLEDMVQHVELCDSGHQAVERAKQMPFDLILMDIQMPDMDGIRACELIHQLPHQQQTPVIAVTAHAMAGQKEKLLGAGMSDYLAKPIEEERLHNLLLRYKPGSGISSRVVTPEVNEIVVNPNATLDWQLALRQAAGKTDLARDMLQMLLDFLPEVRNKVEEQLVGENPEGLVDLIHKLHGSCGYSGVPRMKNLCQLIEQQLRSGTKEEDLEPELLELLDEMDNVAREASKILG	12	177	31	199	146	sCache_4	174.4	31	177	7.6e-50	VHRYNDLQRQLEDAGASIIEPLAVSTEYGMSLQNRESIGQLISVLHRRHSDIVRAISVYDENNRLFVTSNFHLDPSSMQLGSNVPFPRQLTVTRDGDIMILRTPIISESYSPDESPCSDAKNSQNMLGYIALELDLKSVRLQQYKEI	Histidine kinase OS=Escherichia coli OX=562 GN=barA PE=4 SV=1	HAMP	29.6	197	249	4.3e-05	RLMRDVTGPIRNMVNTVDRIRRGQLDSRVEGFMLGELDMLKNGINSMAMSLAA	PF00672	CL0681	HAMP	Escherichia coli	Escherichia coli	562	MTNYSLRARMMILILAPTVLIGLLLSIFFVVHRYNDLQRQLEDAGASIIEPLAVSTEYGMSLQNRESIGQLISVLHRRHSDIVRAISVYDENNRLFVTSNFHLDPSSMQLGSNVPFPRQLTVTRDGDIMILRTPIISESYSPDESPCSDAKNSQNMLGYIALELDLKSVRLQQYKEIFISSVMMLFCIGIALIFGWRLMRDVTGPIRNMVNTVDRIRRGQLDSRVEGFMLGELDMLKNGINSMAMSLAAYH	251	753	4
1	Codon1	cp12mer-1138	A0A788P109	A0A788P109	tr|A0A788P109|A0A788P109_ECOLX	MTNYSLRARMMILILAPTVLIGLLLSIFFVVHRYNDLQRQLEDAGASIIEPLAVSTEYGMSLQNRESIGQLISVLHRRHSDIVRAIPVYDENNRLFVTSNFHLDPSSMQLGSNVPFPRQLTVTRDGDIMILRTPIISESYSPDESPSSDAKNSQNMLGYIALELDLKSVRLQQYKEIFISSVMMLFCIGIALIFGWRLMRDVTGPIRNMVNTVDRIRRGQLDSRVEGFMLGELDMLKNGINSMAMSLAAYHEEMQHNIDQATSDLRETLEQMEIQNVELDLAKKRAQEAARIKSEFLANMSHELRTPLNGVIGFTRLTLKTELTPTQRDHLNTIERSANNLLAIINDVLDFSKLEAGKLILESIPFPLRSTLDEVVTLLAHSSHDKGLELTLNIKSDVPDNVIGDPLRLQQIITNLVGNAIKFTENGNIDILVEKRALSNTKVQIEVQIRDTGIGIPERDQSRLFQAFRQADASISRRHGGTGLGLVITQKLVNEMGGDISFHSQPNRGSTFWFHINLDLNPNIIIEGPSTQCLAGKRLAYVEPNSAAAQCTLDILSETPLEVVYSPTFSALPPAHYDMMLLGIAVTFREPLTMQHERLAKAVSMTDFLMLALPCHAQVNAEKLKQDGIGACLLKPLTPTRLLPALTEFCHHKQNTLLPVTDESKLAMTVMAVDDNPANLKLIGALLEDMVQHVELCDSGHQAVERAKQMPFDLILMDIQMPDMDGIRACELIHQLPHQQQTPVIAVTAHAMAGQKEKLLGAGMSDYLAKPIEEERLHNLLLRYKPGSGISSRVVTPEVNEIVVNPNATLDWQLALRQAAGKTDLARDMLQMLLDFLPEVRNKVEEQLVGENPEGLVDLIHKLHGSCGYSGVPRMKNLCQLIEQQLRSGTKEEDLEPELLELLDEMDNVAREASKILG	12	177	31	199	146	sCache_4	172.2	31	177	3.7e-49	VHRYNDLQRQLEDAGASIIEPLAVSTEYGMSLQNRESIGQLISVLHRRHSDIVRAIPVYDENNRLFVTSNFHLDPSSMQLGSNVPFPRQLTVTRDGDIMILRTPIISESYSPDESPSSDAKNSQNMLGYIALELDLKSVRLQQYKEI	Histidine kinase OS=Escherichia coli OX=562 GN=barA PE=4 SV=1	HAMP	29.6	197	249	4.3e-05	RLMRDVTGPIRNMVNTVDRIRRGQLDSRVEGFMLGELDMLKNGINSMAMSLAA	PF00672	CL0681	HAMP	Escherichia coli	Escherichia coli	562	MTNYSLRARMMILILAPTVLIGLLLSIFFVVHRYNDLQRQLEDAGASIIEPLAVSTEYGMSLQNRESIGQLISVLHRRHSDIVRAIPVYDENNRLFVTSNFHLDPSSMQLGSNVPFPRQLTVTRDGDIMILRTPIISESYSPDESPSSDAKNSQNMLGYIALELDLKSVRLQQYKEIFISSVMMLFCIGIALIFGWRLMRDVTGPIRNMVNTVDRIRRGQLDSRVEGFMLGELDMLKNGINSMAMSLAAYH	251	753	4
1	Codon1	cp12mer-1139	A0A7B6MU80	A0A7B6MU80	tr|A0A7B6MU80|A0A7B6MU80_ECOLX	MTNYSLRARMMILILAPTVLIGLLLSIFFVVHRYNDLQRQLEDAGASIIEPLAVSTEYGMSLQNRESIGQLISVLHRRHSDIVRAISVYDENNRLFVTSNFHLDPSSMQLGSNVPFPRQLSVTRDGDIMILRTPIISESYSPDESPSSDAKNSQNMLGYIALELDLKSVRLQQYKEIFISSVMMLFCIGIALIFGWRLMRDVTGPIRNMVNTVDRIRRGQLDSRVEGFMLGELDMLKNGINSMAMSLAAYHEEMQHNIDQATSDLRETLEQMEIQNVELDLAKKRAQEAARIKSEFLANMSHELRTPLNGVIGFTRLTLKTELTPTQRDHLNTIERSANNLLAIINDVLDFSKLEAGKLILESIPFPLRSTLDEVVTLLAHSSHDKGLELTLNIKSDVPDNVIGDPLRLQQIITNLVGNAIKFTENGNIDILVEKRALSNTKVQIEVQIRDTGIGIPERDQSRLFQAFRQADASISRRHGGTGLGLVITQKLVNEMGGDISFHSQPNRGSTFWFHINLDLNPNIIIEGPSTQCLAGKRLAYVEPNSAAAQCTLDILSETPLEVVYSPTFSALPPAHYDMMLLGIAVTFREPLTMQHERLAKAVSMTDFLMLALPCHAQVNAEKLKQDGIGACLLKPLTPTRLLPALTEFCHHKQNTLLPVTDESKLAMTVMAVDDNPANLKLIGALLEDMVQHVELCDSGHQAVERAKQMPFDLILMDIQMPDMDGIRACELIHQLPHQQQTPVIAVTAHAMAGQKEKLLGAGMSDYLAKPIEEERLHNLLLRYKPGSGISSRVVTPEVNEIVVNPNATLDWQLALRQAAGKTDLARDMLQMLLDFLPEVRNKVEEQLVGENPAGLVDLIHKLHGSCGYSGVPRMKNLCQLIEQQLRSGTKEEDLEPELLELLDEMDNVAREASKILG	12	177	31	199	146	sCache_4	175.2	31	177	4.3e-50	VHRYNDLQRQLEDAGASIIEPLAVSTEYGMSLQNRESIGQLISVLHRRHSDIVRAISVYDENNRLFVTSNFHLDPSSMQLGSNVPFPRQLSVTRDGDIMILRTPIISESYSPDESPSSDAKNSQNMLGYIALELDLKSVRLQQYKEI	Histidine kinase OS=Escherichia coli OX=562 GN=barA PE=4 SV=1	HAMP	29.6	197	249	4.3e-05	RLMRDVTGPIRNMVNTVDRIRRGQLDSRVEGFMLGELDMLKNGINSMAMSLAA	PF00672	CL0681	HAMP	Escherichia coli	Escherichia coli	562	MTNYSLRARMMILILAPTVLIGLLLSIFFVVHRYNDLQRQLEDAGASIIEPLAVSTEYGMSLQNRESIGQLISVLHRRHSDIVRAISVYDENNRLFVTSNFHLDPSSMQLGSNVPFPRQLSVTRDGDIMILRTPIISESYSPDESPSSDAKNSQNMLGYIALELDLKSVRLQQYKEIFISSVMMLFCIGIALIFGWRLMRDVTGPIRNMVNTVDRIRRGQLDSRVEGFMLGELDMLKNGINSMAMSLAAYH	251	753	4
1	Codon1	cp12mer-1140	A0A7B6HTS6	A0A7B6HTS6	tr|A0A7B6HTS6|A0A7B6HTS6_ECOLX	MTNYSLRARMMILILAPTVLIGLLLSIFFVVHRYNDLQRQLEDAGASIIEPLAVSTEYGMSLQNHESIGQLISVLHRRHSDIVRAISVYDENNRLFVTSNFHLDPSSMQLGSNVPFPRQLTVTRDGDIMILRTPIISESYSPDESPSSDAKNSQNMLGYIALELDLKSVRLQQYKEIFISSVMMLFCIGIALIFGWRLMRDVTGPIRNMVNTVDRIRRGQLDSRVEGFMLGELDMLKNGINSMAMSLAAYHEEMQHNIDQATSDLRETLEQMEIQNVELDLAKKRAQEAARIKSEFLANMSHELRTPLNGVIGFTRLTLKTELTPTQRDHLNTIERSANNLLAIINDVLDFSKLEAGKLILESIPFPLRSTLDEVVTLLAHSSHDKGLELTLNIKSDVPDNVIGDPLRLQQIITNLVGNAIKFTENGNIDILVEKRALSNTKVQIEVQIRDTGIGIPERDQSRLFQAFRQADASISRRHGGTGLGLVITQKLVNEMGGDISFHSQPNRGSTFWFHINLDLNPNIIIEGPSTQCLAGKRLAYVEPNSAAAQCTLDILSETPLEVVYSPTFSALPPAHYDMMLLGIAVTFREPLTMQHERLAKAVSMTDFLMLALPCHAQVNAEKLKQDGIGACLLKPLTPTRLLPALTEFCHHKQNTLLPVTDESKLAMTVMAVDDNPANLKLIGALLEDMVQHVELCDSGHQAVERAKQMPFDLILMDIQMPDMDGIRACELIHQLPHQQQTPVIAVTAHAMAGQKEKLLGAGMSDYLAKPIEEERLHNLLLRYKPGSGISSRVVTPEVNEIVVNPNATLDWQLALRQAAGKTDLARDMLQMLLDFLPEVRNKVEEQLVGENPEGLVDLIHKLHGSCGYSGVPRMKNLCQLIEQQLRSGTKEEDLEPELLELLDEMDNVAREASKILG	12	177	31	199	146	sCache_4	173.2	31	177	1.8e-49	VHRYNDLQRQLEDAGASIIEPLAVSTEYGMSLQNHESIGQLISVLHRRHSDIVRAISVYDENNRLFVTSNFHLDPSSMQLGSNVPFPRQLTVTRDGDIMILRTPIISESYSPDESPSSDAKNSQNMLGYIALELDLKSVRLQQYKEI	Histidine kinase OS=Escherichia coli OX=562 GN=barA PE=4 SV=1	HAMP	29.6	197	249	4.3e-05	RLMRDVTGPIRNMVNTVDRIRRGQLDSRVEGFMLGELDMLKNGINSMAMSLAA	PF00672	CL0681	HAMP	Escherichia coli	Escherichia coli	562	MTNYSLRARMMILILAPTVLIGLLLSIFFVVHRYNDLQRQLEDAGASIIEPLAVSTEYGMSLQNHESIGQLISVLHRRHSDIVRAISVYDENNRLFVTSNFHLDPSSMQLGSNVPFPRQLTVTRDGDIMILRTPIISESYSPDESPSSDAKNSQNMLGYIALELDLKSVRLQQYKEIFISSVMMLFCIGIALIFGWRLMRDVTGPIRNMVNTVDRIRRGQLDSRVEGFMLGELDMLKNGINSMAMSLAAYH	251	753	4
1	Codon1	cp12mer-1141	A0A789RLF7	A0A789RLF7	tr|A0A789RLF7|A0A789RLF7_ECOLX	MTNYSLRARMMILILAPTVLIGLLLSIFFVVHRYNDLQRQLEDAGASIIEPLAVSTEYGMSLQNRESIGQLISVLHRRHSDIVRAISVYDENNHLFVTSNFQLDPSVMRLDSNVPFPRQLTVTRDGDIMILRTPIISESYSPDESPSSDAKNSQNMLGYIALELDLKSVRLQQYKEIFISSVMMLFCIGIALIFGWRLMRDVTGPIRNMVNTVDRIRRGQLDSRVEGFMLGELDMLKNGINSMAMSLAAYHEEMQHNIDQATSDLRETLEQMEIQNVELDLAKKRAQEAARIKSEFLANMSHELRTPLNGVIGFTRLTLKTELTPTQRDHLNTIERSANNLLAIINDVLDFSKLEAGKLILESIPFPLRSTLDEVVTLLAHSSHDKGLELTLNIKSDVPDNVIGDPLRLQQIITNLVGNAIKFTENGNIDILVEKRALSNTKVQIEVQIRDTGIGIPERDQSRLFQAFRQADASISRRHGGTGLGLVITQKLVNEMGGDISFHSQPNRGSTFWFHINLDLNPNIIIEGPSTQCLAGKRLAYVEPNSAAAQCTLNILSETPLEVIYSPSFSALPPEHYDMMLLGIAVTFREPLTMQHARLLKAVSMADYLMLALPCHAQVNAEKLKQDGIGACLLKPLTPTRLLPALTEFCHQKQNTLLPVNDERKLAMTVMAVDDNPANLKLIGALLEDMVQHVELCDSGHQAVERAKQMPFDLILMDIQMPDMDGIRACELIHQLPHQQQTPVIAVTAHAMAGQKEKLLGAGMSDYLAKPIEEERLHNLLLRYKPGSGISSRVVTPEVNEIVVNQNTTLDWQLALRQAAGKTDLARDMLQMLLNFLPEVRNKVEEQLVGENPEGLVDLIHKLHGSCGYSGVPRMKNLCQLIEQQLRSGTKEEDLEPELLELLDEMDNVAREASKILG	12	177	31	199	146	sCache_4	173.8	31	177	1.2e-49	VHRYNDLQRQLEDAGASIIEPLAVSTEYGMSLQNRESIGQLISVLHRRHSDIVRAISVYDENNHLFVTSNFQLDPSVMRLDSNVPFPRQLTVTRDGDIMILRTPIISESYSPDESPSSDAKNSQNMLGYIALELDLKSVRLQQYKEI	Histidine kinase OS=Escherichia coli OX=562 GN=barA PE=4 SV=1	HAMP	29.6	197	249	4.2e-05	RLMRDVTGPIRNMVNTVDRIRRGQLDSRVEGFMLGELDMLKNGINSMAMSLAA	PF00672	CL0681	HAMP	Escherichia coli	Escherichia coli	562	MTNYSLRARMMILILAPTVLIGLLLSIFFVVHRYNDLQRQLEDAGASIIEPLAVSTEYGMSLQNRESIGQLISVLHRRHSDIVRAISVYDENNHLFVTSNFQLDPSVMRLDSNVPFPRQLTVTRDGDIMILRTPIISESYSPDESPSSDAKNSQNMLGYIALELDLKSVRLQQYKEIFISSVMMLFCIGIALIFGWRLMRDVTGPIRNMVNTVDRIRRGQLDSRVEGFMLGELDMLKNGINSMAMSLAAYH	251	753	4
1	Codon1	cp12mer-1142	A0A795MR39	A0A795MR39	tr|A0A795MR39|A0A795MR39_ECOLX	MTNYSLRARMMILILAPTVLIGLLLSIFFVVHRYNDLQRQLEDASASIIEPLAVSTEYGMSLQNRESIGQLISVLHRRHSDIVRAISVYDENNRLFVTSNFHLDPSSMQLGSNVPFPRQLTVTRDGDIMILRTPIISESYSPDESPSSDAKNSQNMLGYIALELDLKSVRLQQYKEIFISSVMMLFCIGIALIFGWRLMRDVTGPIRNMVNTVDRIRRGQLDSRVEGFMLGELDMLKNGINSMAMSLAAYHEEMQHNIDQATSDLRETLEQMEIQNVELDLAKKRAQEAARIKSEFLANMSHELRTPLNGVIGFTRLTLKTELTPTQRDHLNTIERSANNLLAIINDVLDFSKLEAGKLILESIPFPLRSTLDEVVTLLAHSSHDKGLELTLNIKSDVPDNVIGDPLRLQQIITNLVGNAIKFTENGNIDILVEKRALSNTKVQIEVQIRDTGIGIPERDQSRLFQAFRQADASISRRHGGTGLGLVITQKLVNEMGGDISFHSLPNRGSTFWFHINLDLNPNIIIEGPSTQCLAGKRLAYVEPNSAAAQCTLDILSETPLEVVYSPTFSALPPAHYDMMLLGIAVTFREPLTMQHERLAKAVSMTDFLMLALPCHAQVNAEKLKQDGIGACLLKPLTPTRLLPALTEFCHHKQNTLLPVTDESKLAMTVMAVDDNPANLKLIGALLEDMVQHVELCDSGHQAVERAKQMPFDLILMDIQMPDMDGIRACELIHQLPHQQQTPVIAVTAHAMAGQKEKLLGAGMSDYLAKPIEEERLHNLLLRYKPGSGISSRVVTPEVNEIVVNPNATLDWQLALRQAAGKTDLARDMLQMLLDFLPEVRNKVEEQLVGENPEGLVDLIHKLHGSCGYSGVPRMKNLCQLIEQQLRSGTKEEDLEPELLELLDEMDNVAREASKILG	12	177	31	199	146	sCache_4	171.8	31	177	4.7e-49	VHRYNDLQRQLEDASASIIEPLAVSTEYGMSLQNRESIGQLISVLHRRHSDIVRAISVYDENNRLFVTSNFHLDPSSMQLGSNVPFPRQLTVTRDGDIMILRTPIISESYSPDESPSSDAKNSQNMLGYIALELDLKSVRLQQYKEI	Histidine kinase OS=Escherichia coli OX=562 GN=barA PE=4 SV=1	HAMP	29.6	197	249	4.2e-05	RLMRDVTGPIRNMVNTVDRIRRGQLDSRVEGFMLGELDMLKNGINSMAMSLAA	PF00672	CL0681	HAMP	Escherichia coli	Escherichia coli	562	MTNYSLRARMMILILAPTVLIGLLLSIFFVVHRYNDLQRQLEDASASIIEPLAVSTEYGMSLQNRESIGQLISVLHRRHSDIVRAISVYDENNRLFVTSNFHLDPSSMQLGSNVPFPRQLTVTRDGDIMILRTPIISESYSPDESPSSDAKNSQNMLGYIALELDLKSVRLQQYKEIFISSVMMLFCIGIALIFGWRLMRDVTGPIRNMVNTVDRIRRGQLDSRVEGFMLGELDMLKNGINSMAMSLAAYH	251	753	4
1	Codon1	cp12mer-1143	A0A790XH87	A0A790XH87	tr|A0A790XH87|A0A790XH87_ECOLX	MTNYSLRARMMILILAPTVLIGLLLSIFFVVHRYNDLQRQLEDAGASIIEPLAVSTEYGMSLQNRESIGQLISVLHRRHSDIVRAISVYDENNRLFVTSNFHLDPSSMQLGSNVLFPRQLTVTRDGDIMILRTPIISESYSPDESPSSDAKNSQNMLGYIALELDLKSVRLQQYKEIFISSVMMLFCIGIALIFGWRLMRDVTGPIRNMVNTVDRIRRGQLDSRVEGFMLGELDMLKNGINSMAMSLAAYHEEMQHNIDQATSDLRETLEQMEIQNVELDLAKKRAQEAARIKSEFLANMSHELRTPLNGVIGFTRLTLKTELTPTQRDHLNTIERSANNLLAIINDVLDFSKLEAGKLILESIPFPLRSTLDEVVTLLAHSSHDKGLELTLNIKSDVPDNVIGDPLRLQQIITNLVGNAIKFTENGNIDILVEKRALSNTKVQIEVQIRDTGIGIPERDQSRLFQAFRQADASISRRHGGTGLGLVITQKLVNEMGGDISFHSLPNRGSTFWFHINLDLNPNIIIEGPSTQCLAGKRLAYVEPNSAAAQCTLDILSETPLEVVYSPTFSALPPAHYDMMLLGIAVTFREPLTMQHERLAKAVSMTDFLMLALPCHAQVNAEKLKQDGIGACLLKPLTPTRLLPALTEFYHHKQNTLLPVTDESKLAMTVMAVDDNPANLKLIGALLEDMVQHVELCDSGHQAVERAKQMPFDLILMDIQMPDMDGIRACELIHQLPHQQQTPVIAVTAHAMAGQKEKLLGAGMSDYLAKPIEEERLHNLLLRYKPGSGISSRVVTPEVNEIVVNPNATLDWQLALRQAAGKTDLARDMLQMLLDFLPEVRNKVEEQLVGENPEGLVDLIHKLHGSCGYSGVPRMKNLCQLIEQQLRSGTKEEDLEPELLELLDEMDNVAREASKILG	12	177	31	199	146	sCache_4	173.6	31	177	1.4e-49	VHRYNDLQRQLEDAGASIIEPLAVSTEYGMSLQNRESIGQLISVLHRRHSDIVRAISVYDENNRLFVTSNFHLDPSSMQLGSNVLFPRQLTVTRDGDIMILRTPIISESYSPDESPSSDAKNSQNMLGYIALELDLKSVRLQQYKEI	Histidine kinase OS=Escherichia coli OX=562 GN=barA PE=4 SV=1	HAMP	29.6	197	249	4.3e-05	RLMRDVTGPIRNMVNTVDRIRRGQLDSRVEGFMLGELDMLKNGINSMAMSLAA	PF00672	CL0681	HAMP	Escherichia coli	Escherichia coli	562	MTNYSLRARMMILILAPTVLIGLLLSIFFVVHRYNDLQRQLEDAGASIIEPLAVSTEYGMSLQNRESIGQLISVLHRRHSDIVRAISVYDENNRLFVTSNFHLDPSSMQLGSNVLFPRQLTVTRDGDIMILRTPIISESYSPDESPSSDAKNSQNMLGYIALELDLKSVRLQQYKEIFISSVMMLFCIGIALIFGWRLMRDVTGPIRNMVNTVDRIRRGQLDSRVEGFMLGELDMLKNGINSMAMSLAAYH	251	753	4
1	Codon1	cp12mer-1144	A0A5X0G4R3	A0A5X0G4R3	tr|A0A5X0G4R3|A0A5X0G4R3_SALET	MTNYSLRARMMILILAPTVLIGLLLSIFFVVHRYNDLQRQLEDAGASIIEPLAVSSEYGMNLQNRESIGQLISVLHRRHPDIVRAISVYDDHNRLFVTSNFHLDPSQMQLPAGAPFPRRLSVDRHGDIMILRTPIISESYSPDESAIADAKNTKNMLGYVALELDLKSVRLQQYKEIFISSVMMLFCIGIALIFGWRLMRDVTGPIRNMVNTVDRIRRGQLDSRVEGFMLGELDMLKNGINSMAMSLAAYHEEMQHNIDQATSDLRETLEQMEIQNVELDLAKKRAQEAARIKSEFLANMSHELRTPLNGVIGFTRLTLKTELNPTQRDHLNTIERSANNLLAIINDVLDFSKLEAGKLILESIPFPLRNTLDEVVTLLAHSSHDKGLELTLNIKNDVPDNVIGDPLRLQQVITNLVGNAIKFTESGNIDILVEKRALSNTKVQIEVQIRDTGIGIPERDQSRLFQAFRQADASISRRHGGTGLGLVITQKLVNEMGGDISFHSQPNRGSTFWFHINLDLNPNVIIDGPSTACLAGKRLAYVEPNATAAQCTLDLLSDTPVEVIYSPTFSALPLAHYDIMILSVPVTFREPLTMQHERLAKAASMTDFLLLALPCHAQINAEKLKQGGAAACLLKPLTSTRLLPALTEYCQLNHHPEPLLMDTSKITMTVMAVDDNPANLKLIGALLEDKVQHVELCDSGHQAVDRAKQMQFDLILMDIQMPDMDGIRACELIHQLPHQQQTPVIAVTAHAMAGQKEKLLSAGMNDYLAKPIEEEKLHNLLLRYKPGANVAARLMAPEPAEFIFNPNATLDWQLALRQAAGKPDLARDMLQMLIDFLPEVRNKIEEQLVGENPNGLVDLVHKLHGSCGYSGVPRMKNLCQLIEQQLRSGVHEEELEPEFLELLDEMDNVAREAKKILG	12	177	31	199	146	sCache_4	175.3	31	177	4e-50	VHRYNDLQRQLEDAGASIIEPLAVSSEYGMNLQNRESIGQLISVLHRRHPDIVRAISVYDDHNRLFVTSNFHLDPSQMQLPAGAPFPRRLSVDRHGDIMILRTPIISESYSPDESAIADAKNTKNMLGYVALELDLKSVRLQQYKEI	Histidine kinase OS=Salmonella enterica subsp. enterica serovar Braenderup OX=149391 GN=barA PE=4 SV=1	HAMP	29.5	197	249	4.4e-05	RLMRDVTGPIRNMVNTVDRIRRGQLDSRVEGFMLGELDMLKNGINSMAMSLAA	PF00672	CL0681	HAMP	Salmonella enterica subsp. enterica serovar Braenderup	Salmonella enterica	149391	MTNYSLRARMMILILAPTVLIGLLLSIFFVVHRYNDLQRQLEDAGASIIEPLAVSSEYGMNLQNRESIGQLISVLHRRHPDIVRAISVYDDHNRLFVTSNFHLDPSQMQLPAGAPFPRRLSVDRHGDIMILRTPIISESYSPDESAIADAKNTKNMLGYVALELDLKSVRLQQYKEIFISSVMMLFCIGIALIFGWRLMRDVTGPIRNMVNTVDRIRRGQLDSRVEGFMLGELDMLKNGINSMAMSLAAYH	251	753	4
1	Codon1	cp12mer-1145	A0A734HGI0	A0A734HGI0	tr|A0A734HGI0|A0A734HGI0_SALER	MTNYSLRARMMILILAPTVLIGLLLSIFFVVHRYNDLQRQLEDAGASIIEPLAVSSEYGMNLQNRESIGQLISVLHRRHSDIVRAISVYDDHNRLFVTSNFHLDPSQMQLPAGAPFPRRLSVDRHGDIMILRTPIISESYSPDESVIADAKNTKNMLGYVALELDLKSVRLQQYKEIFISSVMMLFCIGIALIFGWRLMRDVTGPIRNMVNTVDRIRRGQLDSRVEGFMLGELDMLKNGINSMAMSLAAYHEEMQHNIDQATSDLRETLEQMEIQNVELDLAKKRAQEAARIKSEFLANMSHELRTPLNGVIGFTRLTLKTELNPTQRDHLNTIERSANNLLAIINDVLDFSKLEAGKLILESIPFPLRNTLDEVVTLLAHSSHDKGLELTLNIKNDVPDNVIGDPLRLQQVITNLVGNAIKFTESGNIDILVEKRALSNTKVQIEVQIRDTGIGIPERDQSRLFQAFRQADASISRRHGGTGLGLVITQKLVNEMGGDISFHSQPNRGSTFWFHINLDLNPNVIIDGPSTACLAGKRLAYVEPNATAAQCTLDLLSDTPVEVVYSPTFSALPLAHYDIMILSVPVTFREPLTMQHERLAKAASMTDFLLLALPCHAQINAEKLKQGGAAACLLKPLTSTRLLPALTEYCQLNHHAEPLLMDASKIAMTVMAVDDNPANLKLIGALLEDKVQHVELCDSGHQAVDRAKQMQFDLILMDIQMPDMDGIRACELIHQLPHQQQTPVIAVTAHAMAGQKEKLLSAGMNDYLAKPIEEEKLHNLLLRYKPGANVAARLMAPEPAEFIFNPNATLDWQLALRQAAGKPDLARDMLQMLIDFLPEVRNKIEEQLVGENPNGLVDLVHKLHGSCGYSGVPRMKNLCQLIEQQLRSGVHEEELEPEFLELLDEMDNVAREAKKILG	12	177	31	199	146	sCache_4	178.5	31	177	4.2e-51	VHRYNDLQRQLEDAGASIIEPLAVSSEYGMNLQNRESIGQLISVLHRRHSDIVRAISVYDDHNRLFVTSNFHLDPSQMQLPAGAPFPRRLSVDRHGDIMILRTPIISESYSPDESVIADAKNTKNMLGYVALELDLKSVRLQQYKEI	Histidine kinase OS=Salmonella enterica subsp. salamae serovar 58:l,z13,z28:z6 OX=1160778 GN=barA PE=4 SV=1	HAMP	29.5	197	249	4.4e-05	RLMRDVTGPIRNMVNTVDRIRRGQLDSRVEGFMLGELDMLKNGINSMAMSLAA	PF00672	CL0681	HAMP	Salmonella enterica subsp. salamae serovar 58:l,z13,z28:z6	Salmonella enterica	1160778	MTNYSLRARMMILILAPTVLIGLLLSIFFVVHRYNDLQRQLEDAGASIIEPLAVSSEYGMNLQNRESIGQLISVLHRRHSDIVRAISVYDDHNRLFVTSNFHLDPSQMQLPAGAPFPRRLSVDRHGDIMILRTPIISESYSPDESVIADAKNTKNMLGYVALELDLKSVRLQQYKEIFISSVMMLFCIGIALIFGWRLMRDVTGPIRNMVNTVDRIRRGQLDSRVEGFMLGELDMLKNGINSMAMSLAAYH	251	753	4
1	Codon1	cp12mer-1146	A0A798PQP8	A0A798PQP8	tr|A0A798PQP8|A0A798PQP8_ECOLX	MTNYSLRARMMILILAPTVLIGLLLSIFFVVHRYNDLQRQLEDAGASIIEPLAVSTEYGMSLQNRESIGQLISVLHRRHSDIVRAISVYDENNRLFVTSNFHLDPSSMQLGSNVPFPRQLTVTRDGDIMILRTPIISESYSPDESPSSDAKNSQNMLGYIALELALKSVRLQQYKEIFISSVMMLFCIGIALIFGWRLMRDVTGPIRNMVNTVDRIRRGQLDSRVEGFMLGELDMLKNGINSMAMSLAAYHEEMQHNIDQATSDLRETLEQMEIQNVELDLAKKRAQEAARIKSEFLANMSHELRTPLNGVIGFTRLTLKTELTPTQRDHLNTIERSANNLLAIINDVLDFSKLEAGKLILESIPFPLRSTLDEVVTLLAHSSHDKGLELTLNIKSDVPDNVIGDPLRLQQIITNLVGNAIKFTENGNIDILVEKRALSNTKVQIEVQIRDTGIGIPERDQSRLFQAFRQADASISRRHGGTGLGLVITQKLVNEMGGDISFHSLPNRGSTFWFHINLDLNPNIIIEGPSTQCLAGKRLAYVEPNSAAAQCTLDILSETPLEVVYSPTFSALPPAHYDMMLLGIAVTFREPLTMQHERLAKAVSMTDFLMLALPCHAQVNAEKLKQDGIGACLLKPLTPTRLLPALTEFCHHKQNTLLPVTDESKLAMTVMAVDDNPANLKLIGALLEDMVQHVELCDSGHQAVERAKQMPFDLILMDIQMPDMDGIRACELIHQLPHQQQTPVIAVTAHAMAGQKEKLLGAGMSDYLAKPIEEERLHNLLLRYKPGSGISSRVVTPEVNEIVVNPNATLDWQLALRQAAGKTDLARDMLQMLLDFLPEVRNKVEEQLVGENPEGLVDLIHKLHGSCGYSGVPRMKNLCQLIEQQLRSGTKEEDLEPELLELLDEMDNVAREASKILG	12	177	31	199	146	sCache_4	173	31	177	2e-49	VHRYNDLQRQLEDAGASIIEPLAVSTEYGMSLQNRESIGQLISVLHRRHSDIVRAISVYDENNRLFVTSNFHLDPSSMQLGSNVPFPRQLTVTRDGDIMILRTPIISESYSPDESPSSDAKNSQNMLGYIALELALKSVRLQQYKEI	Histidine kinase OS=Escherichia coli OX=562 GN=barA PE=4 SV=1	HAMP	29.6	197	249	4.3e-05	RLMRDVTGPIRNMVNTVDRIRRGQLDSRVEGFMLGELDMLKNGINSMAMSLAA	PF00672	CL0681	HAMP	Escherichia coli	Escherichia coli	562	MTNYSLRARMMILILAPTVLIGLLLSIFFVVHRYNDLQRQLEDAGASIIEPLAVSTEYGMSLQNRESIGQLISVLHRRHSDIVRAISVYDENNRLFVTSNFHLDPSSMQLGSNVPFPRQLTVTRDGDIMILRTPIISESYSPDESPSSDAKNSQNMLGYIALELALKSVRLQQYKEIFISSVMMLFCIGIALIFGWRLMRDVTGPIRNMVNTVDRIRRGQLDSRVEGFMLGELDMLKNGINSMAMSLAAYH	251	753	4
1	Codon1	cp12mer-1147	A0A776F9H2	A0A776F9H2	tr|A0A776F9H2|A0A776F9H2_ECOLX	MTNYSLRARMMILILAPTVLIGLLLSIFFVVHRYNDLQRQLEDAGASIIEPLAVSTEYGMSLQNRESIGQLISVLHCRHSDIVRAISVYDENNRLFVTSNFHLDPSSMQLGSNVPFPRQLTVTRDGDIMILRTPIISESYSPDESPSSDAKNSQNMLGYIALELDLKSVRLQQYKEIFISSVMMLFCIGIALIFGWRLMRDVTGPIRNMVNTVDRIRRGQLDSRVEGFMLGELDMLKNGINSMAMSLAAYHEEMQHNIDQATSDLRETLEQMEIQNVELDLAKKRAQEAARIKSEFLANMSHELRTPLNGVIGFTRLTLKTELTPTQRDHLNTIERSANNLLAIINDVLDFSKLEAGKLILESIPFPLRSTLDEVVTLLAHSSHDKGLELTLNIKSDVPDNVIGDPLRLQQIITNLVGNAIKFTENGNIDILVEKRALSNTKVQIEVQIRDTGIGIPERDQSRLFQAFRQADASISRRHGGTGLGLVITQKLVNEMGGDISFHSLPNRGSTFWFHINLDLNPNIIIEGPSTQCLAGKRLAYVEPNSAAAQCTLDILSETPLEVVYSPTFSALPPAHYDMMLLGIAVTFREPLTMQHERLAKAVSMTDFLMLALPCHAQVNAEKLKQDGIGACLLKPLTPTRLLPALTEFCHHKQNTLLPVTDESKLAMTVMAVDDNPANLKLIGALLEDMVQHVELCDSGHQAVERAKQMPFDLILMDIQMPDMDGIRACELIHQLPHQQQTPVIAVTAHAMAGQKEKLLGAGMSDYLAKPIEEERLHNLLLRYKPGSGISSRVVTPEVNEIVVNPNATLDWQLALRQAAGKTDLARDMLQMLLDFLPEVRNKVEEQLVGENPEGLVDLIHKLHGSCGYSGVPRMKNLCQLIEQQLRSGTKEEDLEPELLELLDEMDNVAREASKILG	12	177	31	199	146	sCache_4	172.6	31	177	2.7e-49	VHRYNDLQRQLEDAGASIIEPLAVSTEYGMSLQNRESIGQLISVLHCRHSDIVRAISVYDENNRLFVTSNFHLDPSSMQLGSNVPFPRQLTVTRDGDIMILRTPIISESYSPDESPSSDAKNSQNMLGYIALELDLKSVRLQQYKEI	Histidine kinase OS=Escherichia coli OX=562 GN=barA PE=4 SV=1	HAMP	29.6	197	249	4.3e-05	RLMRDVTGPIRNMVNTVDRIRRGQLDSRVEGFMLGELDMLKNGINSMAMSLAA	PF00672	CL0681	HAMP	Escherichia coli	Escherichia coli	562	MTNYSLRARMMILILAPTVLIGLLLSIFFVVHRYNDLQRQLEDAGASIIEPLAVSTEYGMSLQNRESIGQLISVLHCRHSDIVRAISVYDENNRLFVTSNFHLDPSSMQLGSNVPFPRQLTVTRDGDIMILRTPIISESYSPDESPSSDAKNSQNMLGYIALELDLKSVRLQQYKEIFISSVMMLFCIGIALIFGWRLMRDVTGPIRNMVNTVDRIRRGQLDSRVEGFMLGELDMLKNGINSMAMSLAAYH	251	753	4
1	Codon1	cp12mer-1148	A0A6Y6LG52	A0A6Y6LG52	tr|A0A6Y6LG52|A0A6Y6LG52_SALTI	MTNYSLRARMMILILAPTVLIGLLLSIFFVVHRYNDLQRQLEDAGASIIEPLAVSSEYGMNLQNRESIGQLISVLHRRHSDIVRAISVYDDHNRLFVTSNFHLDPSQMQLPAGAPFPRRLSVDRHGDIMILRTPIISESYSPDESAIADTKNTKNMLGYVALELDLKSVRLQQYKEIFISSVMMLFCIGIALIFGWRLMRDVTGPIRNMVNTVDRIRRGQLDSRVEGFMLGELDMLKNGINSMAMSLAAYHEEMQHNIDQATSDLRETLEQMEIQNVELDLAKKRAQEAARIKSEFLANMSHELRTPLNGVIGFTRLTLKTELNPTQRDHLNTIERSANNLLAIINDVLDFSKLEAGKLILESIPFPLRNTLDEVVTLLAHSSHDKGLELTLNIKNDVPENVIGDPLRLQQVITNLVGNAIKFTESGNIDILVEKRALSNTKVQIEVQIRDTGIGIPERDQSRLFQAFRQADASISRRHGGTGLGLVITQKLVNEMGGDISFHSQPNRGSTFWFHINLDLNPNVIIDGPSTACLAGKRLAYIEPNATAAQYTLDLLSDTPVEVIYSPTFSALPLAHYDIMILSVPVTFREPLTMQHERLAKAASMTDFLLLALPCHAQINAEKLKQGGAAACLLKPLTSTRLLPALTEYCQLNHHPEPLLMDTSKITMTVMAVDDNPANLKLIGALLEDKVQHVELCDSGHQAVDRAKQMQFDLILMDIQMPDMDGIRACELIHQLPHQQQTPVIAVTAHAMAGQKEKLLSAGMNDYLAKPIEEEKLHNLLLRYKPGANVAARLMAPEPAEFIFNPNATLDWQLALRQAAGKPDLARDMLQMLIDFLPEVRNKIEEQLVGENPNGLVDLVHKLHGSCGYSGVPRMKNLCQLIEQQLRSGVHEEELEPEFLELLDEMDNVAREAKKILG	12	177	31	199	146	sCache_4	179.2	31	177	2.6e-51	VHRYNDLQRQLEDAGASIIEPLAVSSEYGMNLQNRESIGQLISVLHRRHSDIVRAISVYDDHNRLFVTSNFHLDPSQMQLPAGAPFPRRLSVDRHGDIMILRTPIISESYSPDESAIADTKNTKNMLGYVALELDLKSVRLQQYKEI	Histidine kinase OS=Salmonella enterica subsp. enterica serovar Typhi str. CT18 OX=220341 GN=barA PE=4 SV=1	HAMP	29.5	197	249	4.4e-05	RLMRDVTGPIRNMVNTVDRIRRGQLDSRVEGFMLGELDMLKNGINSMAMSLAA	PF00672	CL0681	HAMP	Salmonella enterica subsp. enterica serovar Typhi str. CT18	Salmonella enterica	220341	MTNYSLRARMMILILAPTVLIGLLLSIFFVVHRYNDLQRQLEDAGASIIEPLAVSSEYGMNLQNRESIGQLISVLHRRHSDIVRAISVYDDHNRLFVTSNFHLDPSQMQLPAGAPFPRRLSVDRHGDIMILRTPIISESYSPDESAIADTKNTKNMLGYVALELDLKSVRLQQYKEIFISSVMMLFCIGIALIFGWRLMRDVTGPIRNMVNTVDRIRRGQLDSRVEGFMLGELDMLKNGINSMAMSLAAYH	251	753	4
1	Codon1	cp12mer-1149	A0A6C7C1L7	A0A6C7C1L7	tr|A0A6C7C1L7|A0A6C7C1L7_SALER	MTNYSLRARMMILILAPTVLIGLLLSIFFVVHRYNDLQRQLEDAGASIIEPLAVSSEYGMNLQNRESLGQLISVLHRRHSDIVRAISVYDDHNRLFVTSNFHLDPSQMQLPAGAPFPRRLSVDRHGDIMILRTPIISESYSPDESVIADAKNTKNMLGYVALELDLKSVRLQQYKEIFISSVMMLFCIGIALIFGWRLMRDVTGPIRNMVNTVDRIRRGQLDSRVEGFMLGELDMLKNGINSMAMSLAAYHEEMQHNIDQATSDLRETLEQMEIQNVELDLAKKRAQEAARIKSEFLANMSHELRTPLNGVIGFTRLTLKTELNPTQRDHLNTIERSANNLLAIINDVLDFSKLEAGKLILESIPFPLRNTLDEVVTLLAHSSHDKGLELTLNIKNDVPDNVIGDPLRLQQVITNLVGNAIKFTESGNIDILVEKRALSNTKVQIEVQIRDTGIGIPERDQSRLFQAFRQADASISRRHGGTGLGLVITQKLVNEMGGDISFHSQPNRGSTFWFHINLDLNPNVIIDGPSTACLGGKRLAYVEPNATAAQCTLDLLSDMPVEVVYSPTFSALPLAHYDIMILSVPVTFREPLTMQHERLAKAASMTDFLLLALPCHAQINAEKLKQGGAAACLLKPLTSTRLLPALTEYCQLNHHAEPLLMDASKIAMTVMAVDDNPANLKLIGALLEDKVQHVELCDSGHQAVDRAKQMQFDLILMDIQMPDMDGIRACELIHQLPHQQQTPVIAVTAHAMAGQKEKLLSAGMNDYLAKPIEEEKLHNLLLRYKPGANIAARLMAPEPAEFIFNPNATLDWQLALRQAAGKPDLARDMLQMLIDFLPEVRNKIEEQLVGENPNGLVDLIHKLHGSCGYSGVPRMKNLCQLIEQQLRSGVHEEELEPEFLELLDEMDNVARETKKILG	12	177	31	199	146	sCache_4	178.8	31	177	3.3e-51	VHRYNDLQRQLEDAGASIIEPLAVSSEYGMNLQNRESLGQLISVLHRRHSDIVRAISVYDDHNRLFVTSNFHLDPSQMQLPAGAPFPRRLSVDRHGDIMILRTPIISESYSPDESVIADAKNTKNMLGYVALELDLKSVRLQQYKEI	Histidine kinase OS=Salmonella enterica subsp. salamae serovar 55:k:z39 str. 1315K OX=1243602 GN=LFZ47_05245 PE=4 SV=1	HAMP	29.5	197	249	4.5e-05	RLMRDVTGPIRNMVNTVDRIRRGQLDSRVEGFMLGELDMLKNGINSMAMSLAA	PF00672	CL0681	HAMP	Salmonella enterica subsp. salamae serovar 55:k:z39 str. 1315K	Salmonella enterica	1243602	MTNYSLRARMMILILAPTVLIGLLLSIFFVVHRYNDLQRQLEDAGASIIEPLAVSSEYGMNLQNRESLGQLISVLHRRHSDIVRAISVYDDHNRLFVTSNFHLDPSQMQLPAGAPFPRRLSVDRHGDIMILRTPIISESYSPDESVIADAKNTKNMLGYVALELDLKSVRLQQYKEIFISSVMMLFCIGIALIFGWRLMRDVTGPIRNMVNTVDRIRRGQLDSRVEGFMLGELDMLKNGINSMAMSLAAYH	251	753	4
1	Codon1	cp12mer-1150	A0A3I8FHV0	A0A3I8FHV0	tr|A0A3I8FHV0|A0A3I8FHV0_SALER	MTNYSLRARMMILILAPTVLIGLLLSIFFVVHRYNDLQRQLEDAGASIIEPLAVSSEYGMNLQNRESIGQLISVLHRRHSDIVRAISVYDDHNRLFVTSNFHLAPSQMQLPAGAPFPRRLSVDRHGDIMILRTPIISESYSPDESVIADAKNTKNMLGYVALELDLKSVRLQQYKEIFISSVMMLFCIGIALIFGWRLMRDVTGPIRNMVNTVDRIRRGQLDSRVEGFMLGELDMLKNGINSMAMSLAAYHEEMQHNIDQATSDLRETLEQMEIQNVELDLAKKRAQEAARIKSEFLANMSHELRTPLNGVIGFTRLTLKTELNPTQRDHLNTIERSANNLLAIINDVLDFSKLEAGKLILESIPFPLRNTLDEVVTLLAHSSHDKGLELTLNIKNDVPDNVIGDPLRLQQVITNLVGNAIKFTESGNIDILVEKRALSNTKVQIEVQIRDTGIGIPERDQSRLFQAFRQADASISRRHGGTGLGLVITQKLVNEMGGDISFHSQPNRGSTFWFHINLDLNPNVIIDGPSTACLAGKRLAYVEPNATAAQCTLDLLSDTPVEVVYSPTFSALPLAHYDIMILSVPVTFREPLTMQHERLAKAASMTDFLLLALPCHAQINAEKLKQGGAAACLLKPLTSTRLLPALTEYCQLNHHAEPLLMDASKIAMTVMAVDDNPANLKLIGALLEDKVQHVELCDSGHQAVDRAKQMQFDLILMDIQMPDMDGIRACELIHQLPHQQQTPVIAVTAHAMAGQKEKLLSAGMNDYLAKPIEEEKLHNLLLRYKPGANVAARLMAPEPAEFIFNPNATLDWQLALRQAAGKPDLARDMLQMLIDFLPEVRNKIEEQLVGENPNGLVDLVHKLHGSCGYSGVPRMKNLCQLIEQQLRSGVHEEELEPEFLELLDEMDNVAREAKKILG	12	177	31	199	146	sCache_4	175.3	31	177	3.9e-50	VHRYNDLQRQLEDAGASIIEPLAVSSEYGMNLQNRESIGQLISVLHRRHSDIVRAISVYDDHNRLFVTSNFHLAPSQMQLPAGAPFPRRLSVDRHGDIMILRTPIISESYSPDESVIADAKNTKNMLGYVALELDLKSVRLQQYKEI	Histidine kinase OS=Salmonella enterica OX=28901 GN=barA PE=4 SV=1	HAMP	29.5	197	249	4.4e-05	RLMRDVTGPIRNMVNTVDRIRRGQLDSRVEGFMLGELDMLKNGINSMAMSLAA	PF00672	CL0681	HAMP	Salmonella enterica	Salmonella enterica	28901	MTNYSLRARMMILILAPTVLIGLLLSIFFVVHRYNDLQRQLEDAGASIIEPLAVSSEYGMNLQNRESIGQLISVLHRRHSDIVRAISVYDDHNRLFVTSNFHLAPSQMQLPAGAPFPRRLSVDRHGDIMILRTPIISESYSPDESVIADAKNTKNMLGYVALELDLKSVRLQQYKEIFISSVMMLFCIGIALIFGWRLMRDVTGPIRNMVNTVDRIRRGQLDSRVEGFMLGELDMLKNGINSMAMSLAAYH	251	753	4
1	Codon1	cp12mer-1151	A0A1C7BJX4	A0A1C7BJX4	tr|A0A1C7BJX4|A0A1C7BJX4_PSEAI	MSQGHGWDIRTRMLAISLGPALLLTLLLTAYFTYSRLQDLRQELTHTGQLIADQLAPAAEYGVIAGNTPVLQKLLQATLDTPHVRFIEVRDRNDNILVYVEQLSGALQNAAPIDIFHSTIQRQRIALASDPLLDGASEGDGQSGEDYLGRVVVGMSNDAFSQRQQEILLKAALLAAFALILTFLVARRLAQRLSAPISTMGQAVEAIQSGDYKTSLPILDDGEIGDLARHINNLASGLDRASREQEQAIGQLISAREEAEQANRAKSDFLAMMSHELRTPMNGVLGMLQLLETTEQTREQAEYTALATESTEHLLKVINDILDFSRIERGALELECIPFNLLELVQGSALVFQHSAQQRGLALELQIQAGLENIEVCGDPTRIRQILVNLLGNALKFTEEGAIHLSLEWQALDHDVLWLTCAVHDSGIGISPERLEHMFDAFQQADSSISRRYGGTGLGLAIARTLAERMGGTLQAESKEGSGSTFTLEIPLPFQQSPAHRQQAAGDAAPIAAGQEILLVEDNPVNQTVIEAMLRSLGYRVTLVADGIQAVRSAERQRYDAILMDCRLPVLDGYSATREIRAQENGRRVPIIALTANALQGDRENCLQAGMNDYLAKPFKRAELQRILQRWIGSQPELPVTSNETGRGEPE	12	167	34	186	133	sCache_4	37.6	34	166	1.1e-07	YSRLQDLRQELTHTGQLIADQLAPAAEYGVIAGNTPVLQKLLQATLDTPHVRFIEVRDRNDNILVYVEQLSGALQNAAPIDIFHSTIQRQRIALASDPLLDGASEGDGQSGEDYLGRVVVGMSNDAFSQRQQE	Histidine kinase OS=Pseudomonas aeruginosa BL04 OX=1402545 GN=Q058_02716 PE=4 SV=1	HAMP	38.6	188	240	6.6e-08	RLAQRLSAPISTMGQAVEAIQSGDYKTSLPILDDGEIGDLARHINNLASGLDR	PF00672	CL0681	HAMP	Pseudomonas aeruginosa BL04	Pseudomonas aeruginosa	1402545	MSQGHGWDIRTRMLAISLGPALLLTLLLTAYFTYSRLQDLRQELTHTGQLIADQLAPAAEYGVIAGNTPVLQKLLQATLDTPHVRFIEVRDRNDNILVYVEQLSGALQNAAPIDIFHSTIQRQRIALASDPLLDGASEGDGQSGEDYLGRVVVGMSNDAFSQRQQEILLKAALLAAFALILTFLVARRLAQRLSAPISTMGQAVEAIQSGDYKTSLPILDDGEIGDLARHINNLASGLDRAS	242	726	4
1	Codon1	cp12mer-1152	A0A737BET7	A0A737BET7	tr|A0A737BET7|A0A737BET7_SALER	MTNYSLRARMMILILAPTVLIGLLLSIFFVVHRYNDLQRQLEDAGASIIEPLAVSSEYGMNLQNRESIGQLISVLHRRHSDIVRAISVYDDHNHLFVTSNFHLDPSQMQLPAGAPFPRRLSVERHGDIMILRTPIISESYSPDESVIADAKNTKNMLGYVALELDLKSVRLQQYKEIFISSVMMLFCIGIALIFGWRLMRDVTGPIRNMVNTVDRIRRGQLDSRVEGFMLGELDMLKNGINSMAMSLTAYHEEMQHNIDQATSDLRETLEQMEIQNVELDLAKKRAQEAARIKSEFLANMSHELRTPLNGVIGFTRLTLKTELNPTQRDHLNTIERSANNLLAIINDVLDFSKLEAGKLILESIPFPLRNTLDEVVTLLAHSSHDKGLELTLNIKNDVPDNVIGDPLRLQQVITNLVGNAIKFTESGNIDILVEKRALSNTKVQIEVQIRDTGIGIPERDQSRLFQAFRQADASISRRHGGTGLGLVITQKLVNEMGGDISFHSQPNRGSTFWFHINLDLNPNVIIDGPSTACLAGKRLAYVEPNATAAQCTLDLLSDTPVEVVYSPTFSALPLAHYDIMILSVPVTFREPLTMQHERLTKAASMTDFLLLALPCHAQINAEKLKQGGAAACLLKPLTSTRLLPALTEYCQLTHHAEPLLMDASKIAMTVMAVDDNPANLKLIGALLEDKVQHVELCDSGHQAVDRAKQMQFDLILMDIQMPDMDGIRACELIHQLPHQQQTPVIAVTAHAMAGQKEKLLSAGMNDYLAKPIEEEKLHNLLLRYKPGANVAARLMAPESAEFIFNPNATLDWQLALRQAAGKPDLARDMLQMLIDFLPEVRNKIEEQLVGENPNGLVDLVHKLHGSCGYSGVPRMKNLCQLIEQQLRSGVHEEELEPEFLELLDEMDNVAREAKKLLG	12	177	31	199	146	sCache_4	180.2	31	177	1.2e-51	VHRYNDLQRQLEDAGASIIEPLAVSSEYGMNLQNRESIGQLISVLHRRHSDIVRAISVYDDHNHLFVTSNFHLDPSQMQLPAGAPFPRRLSVERHGDIMILRTPIISESYSPDESVIADAKNTKNMLGYVALELDLKSVRLQQYKEI	Histidine kinase OS=Salmonella enterica subsp. indica serovar 45:a:e,n,x OX=1307500 GN=barA PE=4 SV=1	HAMP	29.8	197	249	3.5e-05	RLMRDVTGPIRNMVNTVDRIRRGQLDSRVEGFMLGELDMLKNGINSMAMSLTA	PF00672	CL0681	HAMP	Salmonella enterica subsp. indica serovar 45:a:e,n,x	Salmonella enterica	1307500	MTNYSLRARMMILILAPTVLIGLLLSIFFVVHRYNDLQRQLEDAGASIIEPLAVSSEYGMNLQNRESIGQLISVLHRRHSDIVRAISVYDDHNHLFVTSNFHLDPSQMQLPAGAPFPRRLSVERHGDIMILRTPIISESYSPDESVIADAKNTKNMLGYVALELDLKSVRLQQYKEIFISSVMMLFCIGIALIFGWRLMRDVTGPIRNMVNTVDRIRRGQLDSRVEGFMLGELDMLKNGINSMAMSLTAYH	251	753	4
1	Codon1	cp12mer-1153	A0A485HGQ7	A0A485HGQ7	tr|A0A485HGQ7|A0A485HGQ7_PSEAI	MAGELRPSLTDSGSTERRVFKDLGIKGRVLLLTLLPTSLLAMVLGGYFTWVQLSDMRAQLIERGQLIAEQLAPLAATALARKDTGVLNRIANEALDQPDVRAVTFLDARQERLAHAGPSMLTVAPAGDASHLSMSTELDTTHFLLPVLGRHHSLSGATEPDEERVLGWVELELSHHGTLLRGYRSLFTSLLLIAAGLGVTALLALRMSRAINAPLELISQGVAQLKEGRMETRLPPMGSNELDELASGINRMAETLQSAQEEMQHNIDQATEDVRQNLETIEIQNIELDLARKEALEASRIKSEFLANMSHEIRTPLNGILGFTNLLQKSELSPRQQDYLSTIQKSAESLLGIINEILDFSKIEAGKLVLENLPFNLRDLIQDALTMLAPAAHEKQLELVSLVYRDTPVQLQGDPQRLKQILTNLVGNAIKFTQGGTVAVRAMLEDESDDRAQLRISVQDTGIGLSEDDQQALFKAFSQADNSLSRQAGGTGLGLVISKRLIEQMGGEIGVDSTPGEGAEFWISLSLPKSREDSETAGASWAAGQRVALLEPQELTRRALHHQLSDFGLEVSEFEDLASLQEHLRNPPPGQLPLSLAVLGVSAAMYPPEQLSQSFWEFERLGCKTLVLCPTTEQAQYHASLPDEQVEAKPACTRKLQRKLQELLQVRPARSDKPHAAASGRPPRLLCVDDNPANLLLVQTLLSDLGAQVTAVDSGYAALEVVQRERFDLVFMDVQMPGMDGRQATEAIRRWEAEREVSPVPVIALTAHALSNEKRALLQAGMDDYLTKPIDEQQLAQVVLKWTGLSLGQSLASMSRAPQLGQLSVLDPEEGLRLAAGKADLAADMLAMLLASLAADRQAIRQARDNDDRTALLERVHRLHGATRYCGVPQLRAACQTSETLLKQNDPAAAAALDELDKAIEALASTASATTHLSSTSLDSSEL	29	186	50	205	136	sCache_4	67.5	51	186	6.7e-17	VQLSDMRAQLIERGQLIAEQLAPLAATALARKDTGVLNRIANEALDQPDVRAVTFLDARQERLAHAGPSMLTVAPAGDASHLSMSTELDTTHFLLPVLGRHHSLSGATEPDEERVLGWVELELSHHGTLLRGYRSL	Histidine kinase OS=Pseudomonas aeruginosa OX=287 GN=barA_5 PE=4 SV=1	HAMP	38.9	206	258	5.3e-08	RMSRAINAPLELISQGVAQLKEGRMETRLPPMGSNELDELASGINRMAETLQS	PF00672	CL0681	HAMP	Pseudomonas aeruginosa	Pseudomonas aeruginosa	287	MAGELRPSLTDSGSTERRVFKDLGIKGRVLLLTLLPTSLLAMVLGGYFTWVQLSDMRAQLIERGQLIAEQLAPLAATALARKDTGVLNRIANEALDQPDVRAVTFLDARQERLAHAGPSMLTVAPAGDASHLSMSTELDTTHFLLPVLGRHHSLSGATEPDEERVLGWVELELSHHGTLLRGYRSLFTSLLLIAAGLGVTALLALRMSRAINAPLELISQGVAQLKEGRMETRLPPMGSNELDELASGINRMAETLQSAQ	260	780	4
1	Codon1	cp12mer-1154	A0A2U0NF86	A0A2U0NF86	tr|A0A2U0NF86|A0A2U0NF86_KLEPN	MTNYSLRARMMILILAPTVLIGLLLSIFFVAHRYNDLQRQLEDAGASIIEPLAVSSEYGMNLQNRESIGQLISVLHRRHSEIVRAISVYDSHNRLFVTSNYQLNPSELQIPKGEAFPRHLSVIRDGDMMILRTPIVSESYSPDESPESDAKMPGNMLGYVALELDLKSVRLQQYKEIFISSVMMLFCIGIALIFGWRLMRDVTGPIRNMVNTVDRIRRGQLDSRVEGFMLGELDMLKNGINSMAMSLAAYHEEMQHNVDQATSDLRETLEQMEIQNVELDLAKKRAQEAARIKSEFLANMSHELRTPLNGVIGFTRLTLKTDLNATQRDHLTTIERSANNLLAIINDVLDFSKLEAGKLILESIPFLLRTSLDEVVTLLAHSAHDKGLELTLNIKNNVPDNVIGDPLRLQQIVTNLVGNAIKFTEHGNIDVLVEQRAISNSRVQIEIQIHDTGIGIPERDQSRLFQAFRQADASISRRHGGTGLGLVITQRLVKEMGGDISFHSQPNRGSTFWFHISLDLNPNAIPDTLNTDGLVGKRLAYVEANATAAQCTLEMLAATPLEVIYSPTFSSLAEAQYDILLVGIPVSMRDLSPHREKLAKACAMSDNVLLALPCHAQV	12	177	31	199	146	sCache_4	171.1	31	177	8.2e-49	AHRYNDLQRQLEDAGASIIEPLAVSSEYGMNLQNRESIGQLISVLHRRHSEIVRAISVYDSHNRLFVTSNYQLNPSELQIPKGEAFPRHLSVIRDGDMMILRTPIVSESYSPDESPESDAKMPGNMLGYVALELDLKSVRLQQYKEI	Histidine kinase (Fragment) OS=Klebsiella pneumoniae OX=573 GN=B4U25_28095 PE=4 SV=1	HAMP	29	197	249	6.7e-05	RLMRDVTGPIRNMVNTVDRIRRGQLDSRVEGFMLGELDMLKNGINSMAMSLAA	PF00672	CL0681	HAMP	Klebsiella pneumoniae	Klebsiella pneumoniae	573	MTNYSLRARMMILILAPTVLIGLLLSIFFVAHRYNDLQRQLEDAGASIIEPLAVSSEYGMNLQNRESIGQLISVLHRRHSEIVRAISVYDSHNRLFVTSNYQLNPSELQIPKGEAFPRHLSVIRDGDMMILRTPIVSESYSPDESPESDAKMPGNMLGYVALELDLKSVRLQQYKEIFISSVMMLFCIGIALIFGWRLMRDVTGPIRNMVNTVDRIRRGQLDSRVEGFMLGELDMLKNGINSMAMSLAAYH	251	753	4
1	Codon1	cp12mer-1155	A0A2L0KPA5	A0A2L0KPA5	tr|A0A2L0KPA5|A0A2L0KPA5_KLEPN	MTNYSLRARMMILILAPTVLIGLLLSIFFVAHRYNDLQRQLKDAGASIIEPLAVSSEYGMNLQNRESIGQLISVLHRRHSEIVRAISVYDSHNRLFVTSNYQLNPSELQIPKGEAFPRHLSVIRDGDMMILRTPIVSESYSPDESPESDAKMPGNMLGYVALELDLKSVRLQQYKEIFISSVMMLFCIGIALIFGWRLMRDVTGPIRNMVNTVDRIRRGQLDSRVEGFMLGELDMLKNGINSMAMSLAAYHEEMQHNVDQATSDLRETLEQMEIQNVELDLAKKRAQEAARIKSEFLANMSHELRTPLNGVIGFTRLTLKTDLNATQRDHLTTIERSANNLLAIINDVLDFSKLEAGKLILESIPFLLRTSLDEVVTLLAHSAHDKGLELTLNIKNNVPDNVIGDPLRLQQIVTNLVGNAIKFTEHGNIDVLVEQRAISNSRVQIEIQIHDTGIGIPERDQSRLFQAFRQADASISRRHGGTGLGLVITQRLVKEMGGDISFHSQPNRGSTFWFHISLDLNPNAIPDTLNTDGLVGKRLAYVEANATAAQCTLEMLAATPLEVIYSPTFSSLAEAQYDILLVGIPVSMRDLSPHREKLAKACAMSDNVLLALPCHAQVSAEALKRDGVAACLLKPLTTTRLLPALVATSHALASAPLMQIDSHKLPMTVMAVDDNPANLKLIGALLDDLVQQVILCDSGQQAVDKAKQLQMDLILMDIQMPDMDGIRACELIHHLSHHQQTPVIAVTAHALEGQREKLLSAGMNDYLAKPIEEEKLHALLLRYQPGLHSVVPASLPPAEPIVDHNQTLDWQLALRQAAMKPDLAREMLQMLIAFMPEVRNKVEEQLVGEQPEGLVDLIHKLHGSCSYSGVPRLKKLCHTLESQLRAGTAAEDLEPELLELLDEMDNVAREACRMGV	12	177	31	199	146	sCache_4	170.6	31	177	1.1e-48	AHRYNDLQRQLKDAGASIIEPLAVSSEYGMNLQNRESIGQLISVLHRRHSEIVRAISVYDSHNRLFVTSNYQLNPSELQIPKGEAFPRHLSVIRDGDMMILRTPIVSESYSPDESPESDAKMPGNMLGYVALELDLKSVRLQQYKEI	Histidine kinase OS=Klebsiella pneumoniae OX=573 GN=C3F39_20440 PE=4 SV=1	HAMP	29.7	197	249	3.9e-05	RLMRDVTGPIRNMVNTVDRIRRGQLDSRVEGFMLGELDMLKNGINSMAMSLAA	PF00672	CL0681	HAMP	Klebsiella pneumoniae	Klebsiella pneumoniae	573	MTNYSLRARMMILILAPTVLIGLLLSIFFVAHRYNDLQRQLKDAGASIIEPLAVSSEYGMNLQNRESIGQLISVLHRRHSEIVRAISVYDSHNRLFVTSNYQLNPSELQIPKGEAFPRHLSVIRDGDMMILRTPIVSESYSPDESPESDAKMPGNMLGYVALELDLKSVRLQQYKEIFISSVMMLFCIGIALIFGWRLMRDVTGPIRNMVNTVDRIRRGQLDSRVEGFMLGELDMLKNGINSMAMSLAAYH	251	753	4
1	Codon1	cp12mer-1156	A0A4Z0JQ90	A0A4Z0JQ90	tr|A0A4Z0JQ90|A0A4Z0JQ90_ECOLX	MTNYSLRARMMILILAPTVLIGLLLSIFFVVHRYNDLQRQLEDAGASIIEPLAVSTEYGISLQNRESIGQLISVLHRRHSDIVRAISVYDENNRLFVTSNFHLDPSSMQLGSNVPFPRQLTVTRDGDIMILRTPIISESYSPDESPSSDAKNSQNMLGYIALELDLKSVRLQQYKEIFISSVMMLFCIGIALIFGWRLMRDVTGPIRNMVNTVDRIRRGQLDSRVEGFMLGELDMLKNGINSMAMSLAAYHEEMQHNIDQATSDLRETLEQMEIQNVELDLAKKRAQEAARIKSEFLANMSHELRTPLNGVIGFTRLTLKTELTPTQRDHLNTIERSANNLLAIINDVLDFSKLEAGKLILESIPFPLRSTLDEVVTLLAHSSHDKGLELTLNIKSDVPDNVIGDPLRLQQIITNLVGNAIKFTENGNIDILVEKRALSNTKVQIEVQIRDTGIGIPERDQSRLFQAFRQADASISRRHGGTGLGLVITQKLVNEMGGDISFHSQPNRGSTFWFHINLDLNPNIIIEGPSTQCLAGKRLAYVEPNSAAAQCTLDILSETPLEVVYSPTFSALPPAHYDMMLLGIAVTFREPLTMQHERLAKAVSMTDFLMLALPCHAQVNAEKLKQDGIGACLLKPLTPTRLLPALTEFCHHKQNTLLPVTDESKLAMTVMAVDDNPANLKLIGALLEDMVQHVELCDSGHQAVERAKQMPFDLILMDIQMPDMDGIRACELIHQLPHQQQTPVIAVTAHAMAGQKEKLLGAGMSDYLAKPIEEERLHNLLLRYKPGSGISSRVVTPEVNEIVVNPNATLDWQLALRQAAGKTDLARDMLQMLLDFLPEVRNKVEEQLVGENPEGLVDLIHKLHGSCGYSGVPRMKNLCQLIEQQLRSGTKEEDLEPELLELLDEMDNVAREASKILG	12	177	31	199	146	sCache_4	174.5	31	177	7.2e-50	VHRYNDLQRQLEDAGASIIEPLAVSTEYGISLQNRESIGQLISVLHRRHSDIVRAISVYDENNRLFVTSNFHLDPSSMQLGSNVPFPRQLTVTRDGDIMILRTPIISESYSPDESPSSDAKNSQNMLGYIALELDLKSVRLQQYKEI	Histidine kinase OS=Escherichia coli OX=562 GN=DXT71_17325 PE=4 SV=1	HAMP	29.6	197	249	4.3e-05	RLMRDVTGPIRNMVNTVDRIRRGQLDSRVEGFMLGELDMLKNGINSMAMSLAA	PF00672	CL0681	HAMP	Escherichia coli	Escherichia coli	562	MTNYSLRARMMILILAPTVLIGLLLSIFFVVHRYNDLQRQLEDAGASIIEPLAVSTEYGISLQNRESIGQLISVLHRRHSDIVRAISVYDENNRLFVTSNFHLDPSSMQLGSNVPFPRQLTVTRDGDIMILRTPIISESYSPDESPSSDAKNSQNMLGYIALELDLKSVRLQQYKEIFISSVMMLFCIGIALIFGWRLMRDVTGPIRNMVNTVDRIRRGQLDSRVEGFMLGELDMLKNGINSMAMSLAAYH	251	753	4
1	Codon1	cp12mer-1157	A0A377AJ01	A0A377AJ01	tr|A0A377AJ01|A0A377AJ01_ECOLX	MTNYSLRARMMILILAPTVLIGLLLSIFFVVHRYNDLQRQLEDAGASIIEPLAVSTEYGMSLQNRESIGQLIRVLHRRHSDIVRAISVYDENNRLFVTSNFHLDPSSMQLGSNVPFPRQLTVTRDGDIMILRTPIISESYSPDESPSSDAKNSQNMLGYIALELDLKSVRLQQYKEIFISSVMMLFCIGIALIFGWRLMRDVTGPIRNMVNTVDRIRRGQLDSRVEGFMLGELDMLKNGINSMAMSLAAYHEEMQHNIDQATSDLRETLEQMEIQNVELDLAKKRAQEAARIKSEFLANMSHELRTPLNGVIGFTRLTLKTELTPTQRDHLNTIERSANNLLAIINDVLDFSKLEAGKLILESIPFPLRSTLDEVVTLLAHSSHDKGLELTLNIKSDVPDNVIGDPLRLQQIITNLVGNAIKFTENGNIDILVEKRALSNTKVQIEVQIRDTGIGIPERDQSRLFQAFRQADASISRRHGGTGLGLVITQKLVNEMGGDISFHSQPNRGSTFWFHINLDLNPNIIIEGPSTQCLAGKRLAYVEPNSAAAQCTLDILSETPLEVVYSPTFSALPPAHYDMMLLGIAVTFREPLTMQHERLAKAVSMTDFLMLALPCHAQVNAENSSKMVSARVC	12	177	31	199	146	sCache_4	174.7	31	177	6.3e-50	VHRYNDLQRQLEDAGASIIEPLAVSTEYGMSLQNRESIGQLIRVLHRRHSDIVRAISVYDENNRLFVTSNFHLDPSSMQLGSNVPFPRQLTVTRDGDIMILRTPIISESYSPDESPSSDAKNSQNMLGYIALELDLKSVRLQQYKEI	Histidine kinase OS=Escherichia coli OX=562 GN=barA_2 PE=4 SV=1	HAMP	30.3	197	249	2.5e-05	RLMRDVTGPIRNMVNTVDRIRRGQLDSRVEGFMLGELDMLKNGINSMAMSLAA	PF00672	CL0681	HAMP	Escherichia coli	Escherichia coli	562	MTNYSLRARMMILILAPTVLIGLLLSIFFVVHRYNDLQRQLEDAGASIIEPLAVSTEYGMSLQNRESIGQLIRVLHRRHSDIVRAISVYDENNRLFVTSNFHLDPSSMQLGSNVPFPRQLTVTRDGDIMILRTPIISESYSPDESPSSDAKNSQNMLGYIALELDLKSVRLQQYKEIFISSVMMLFCIGIALIFGWRLMRDVTGPIRNMVNTVDRIRRGQLDSRVEGFMLGELDMLKNGINSMAMSLAAYH	251	753	4
1	Codon1	cp12mer-1158	A0A2G8ZZZ2	A0A2G8ZZZ2	tr|A0A2G8ZZZ2|A0A2G8ZZZ2_ECOLX	MTNYSLRARMMILILAPTVLIGLLLSIFFVVHRYNDLQRQLEDAGASIIEPLAVSTEYGMSLQNRESIGQLISVLHRRHSDIVRAISVYDENNRLFVTSNFHLDPSSMQLGSNVPFPRQLTVTRDGDIMILRTPIISESYSPDESSSSDAKNSQNMLGYIALELDLKSVRLQQYKEIFISSVMMLFCIGIALIFGWRLMRDVTGPIRNMVNTVDRIRRGQLDSRVEGFMLGELDMLKNGINSMAMSLAAYHEEMQHNIDQATSDLRETLEQMEIQNVELDLAKKRAQEAARIKSEFLANMSHELRTPLNGVIGFTRLTLKTELTPTQRDHLNTIERSANNLLAIINDVLDFSKLEAGKLILESIPFPLRSTLDEVVTLLAHSSHDKGLELTLNIKSDVPDNVIGDPLRLQQIITNLVGNAIKFTENGNIDILVEKRALSNTKVQIEVQIRDTGIGIPERDQSRLFQAFRQADASISRRHGGTGLGLVITQKLVNEMGGDISFHSLPNRGSTFWFHINLDLNPNIIIEGPSTQCLAGKRLAYVEPNSAAAQCTLDILSETPLEVVYSPTFSALPPAHYDMMLLGIAVTFREPLTMQHERLAKAVSMTDFLMLALPCHAQVNAEKLKQDGIGACLLKPLTPTRLLPALTEFCHHKQNTLLPVTDESKLAMTVMAVDDNPANLKLIGALLEDMVQHVELCDSGHQAVERAKQMPFDLILMDIQMPDMDGIRACELIHQLPHQQQTPVIAVTAHAMAGQKEKLLGAGMSDYLAKPIEEERLHNLLLRYKPGSGISSRVVTPEVNEIVVNPNATLDWQLALRQAAGKTDLARDMLQMLLDFLPEVRNKVEEQLVGENPEGLVDLIHKLHGSCGYSGVPRMKNLCQLIEQQLRSGTKEEDLEPELLELLDEMDNVAREASKILG	12	177	31	199	146	sCache_4	176.9	31	177	1.3e-50	VHRYNDLQRQLEDAGASIIEPLAVSTEYGMSLQNRESIGQLISVLHRRHSDIVRAISVYDENNRLFVTSNFHLDPSSMQLGSNVPFPRQLTVTRDGDIMILRTPIISESYSPDESSSSDAKNSQNMLGYIALELDLKSVRLQQYKEI	Histidine kinase OS=Escherichia coli OX=562 GN=CT146_00710 PE=4 SV=1	HAMP	29.6	197	249	4.3e-05	RLMRDVTGPIRNMVNTVDRIRRGQLDSRVEGFMLGELDMLKNGINSMAMSLAA	PF00672	CL0681	HAMP	Escherichia coli	Escherichia coli	562	MTNYSLRARMMILILAPTVLIGLLLSIFFVVHRYNDLQRQLEDAGASIIEPLAVSTEYGMSLQNRESIGQLISVLHRRHSDIVRAISVYDENNRLFVTSNFHLDPSSMQLGSNVPFPRQLTVTRDGDIMILRTPIISESYSPDESSSSDAKNSQNMLGYIALELDLKSVRLQQYKEIFISSVMMLFCIGIALIFGWRLMRDVTGPIRNMVNTVDRIRRGQLDSRVEGFMLGELDMLKNGINSMAMSLAAYH	251	753	4
1	Codon1	cp12mer-1159	A0A376W8A0	A0A376W8A0	tr|A0A376W8A0|A0A376W8A0_ECOLX	MTNYSLRARMMILILAPTVLIGLLLSIFFVVHRYNDLQRQLEDAGANIIEPLAVSTEYGMSLQNRESIGQLISVLHRRHSDIVRAISVYDENNRLFVTSNFHLDPSSMQLGSNVPFPRQLTVTRDGDIMILRTPIISESYSPDESPSSDAKNSQNMLGYIALELDLKSVRLQQYKEIFISSVMMLFCIGIALIFGWRLMRDVTGPIRNMVNTVDRIRRGQLDSRVEGFMLGELDMLKNGINSMAMSLAAYHEEMQHNIDQATSDLRETLEQMEIQNVELDLAKKRAQEAARIKSEFLANMSHELRTPLNGVIGFTRLTLKTELTPTQRDHLNTIERSANNLLAIINDVLDFSKLEAGKLILESIPFPLRSTLDEVVTLLAHSSHDKGLELTLNIKSDVPDNVIGDPLRLQQIITNLVGNAIKFTENGNIDILVEKRALSNTKVQIEVQIRDTGIGIPERDQSRLFQAFRQADASISRRHGGTGLGLVITQKLVNEMGGDISFHSLPNRGSTFWFHINLDLNPNIIIEGPSTQCLAGKRLAYVEPNSAAAQCTLDILSETPLEVVYSPTFSALPPAHYDMMLLGIAVTFREPLTMQHERLAKAVSMTDFLMLALPCHAQVNAEKLKQDGIGACLLKPLTPTRLLPALTEFCHHKQNTLLPVTDESKLAMTVMAVDDNPANLKLIGALLEDMVQHVELCDSGHQAVERAKQMPFDLILMDIQMPDMDGIRACELIHQLPHQQQTPVIAVTAHAMAGQKEKLLGAGMSDYLAKPIEEERLHNLLLRYKPGSGISSRVVTPEVNEIVVNPNATLDWQLALRQAAGKTDLARDMLQMLLDFLPEVRNKVEEQLVGENPEGLVDLIHKLHGSCGYSGVPRMKNLCQLIEQQLRSGTKEEDLEPELLELLDEMDNVAREASKILG	12	177	31	199	146	sCache_4	176	31	177	2.4e-50	VHRYNDLQRQLEDAGANIIEPLAVSTEYGMSLQNRESIGQLISVLHRRHSDIVRAISVYDENNRLFVTSNFHLDPSSMQLGSNVPFPRQLTVTRDGDIMILRTPIISESYSPDESPSSDAKNSQNMLGYIALELDLKSVRLQQYKEI	Histidine kinase OS=Escherichia coli OX=562 GN=barA PE=4 SV=1	HAMP	29.6	197	249	4.3e-05	RLMRDVTGPIRNMVNTVDRIRRGQLDSRVEGFMLGELDMLKNGINSMAMSLAA	PF00672	CL0681	HAMP	Escherichia coli	Escherichia coli	562	MTNYSLRARMMILILAPTVLIGLLLSIFFVVHRYNDLQRQLEDAGANIIEPLAVSTEYGMSLQNRESIGQLISVLHRRHSDIVRAISVYDENNRLFVTSNFHLDPSSMQLGSNVPFPRQLTVTRDGDIMILRTPIISESYSPDESPSSDAKNSQNMLGYIALELDLKSVRLQQYKEIFISSVMMLFCIGIALIFGWRLMRDVTGPIRNMVNTVDRIRRGQLDSRVEGFMLGELDMLKNGINSMAMSLAAYH	251	753	4
1	Codon1	cp12mer-1160	A0A7H9LVM5	A0A7H9LVM5	tr|A0A7H9LVM5|A0A7H9LVM5_ECOLX	MTNYSLRARMMILILAPTVLIGLLLSIFFVVHRYNDLQRQLEDAGASIIEPLAVSTEYGMSLQNRESIGQLISVLHRRHSDIVRAISVYDENNRLFVTSNFHLDPSSMQLGSNVPFPRQLTVTRDGDLMILRTPIISESYSPDESPISDAKNSQNMLGYIALELDLKSVRLQQYKEIFISSVMMLFCIGIALIFGWRLMRDVTGPIRNMVNTVDRIRRGQLDSRVEGFMLGELDMLKNGINSMAMSLAAYHEEMQHNIDQATSDLRETLEQMEIQNVELDLAKKRAQEAARIKSEFLANMSHELRTPLNGVIGFTRLTLKTELTPTQRDHLNTIERSANNLLAIINDVLDFSKLEAGKLILESIPFPLRSTLDEVVTLLAHSSHDKGLELTLNIKSDVPDNVIGDPLRLQQIITNLVGNAIKFTENGNIDILVEKRALSNTKVQIEVQIRDTGIGIPERDQSRLFQAFRQADASISRRHGGTGLGLVITQKLVNEMGGDISFHSQPNRGSTFWFHVNLDLNPNIIIEGPSTQCLAGKRLAYVEPNSAAAQCTLDILSETPLEVVYSPSFSALPPAHYDMMLLGIAVTFREPLTMQHERLAKAVSMTDFLMLALPCHAQVNAEKLKQDGIGACLLKPLTPTRLLPALTEFCHQKQNTLLPVTDESKLAMTVMAVDDNPANLKLIGALLEDMVQHVELCDSGHQAVERAKQMPFDLILMDIQMPDMDGIRACELIHQLPHQQQTPVIAVTAHAMAGQKEKLLGAGMSDYLAKPIEEERLHNLLLRYKPGSGISSRVVTPEVNEIVVNQNATLDWQLALRQAAGKTDLARDMLQMLLDFLPEVRNKVEEQLVGENPEGLVDLIHKLHGSCGYSGVPRMKNLCQLIEQQLRSGTKEEDLEPELLELLDEMDNVAREASKILG	12	177	31	199	146	sCache_4	174.4	31	177	7.7e-50	VHRYNDLQRQLEDAGASIIEPLAVSTEYGMSLQNRESIGQLISVLHRRHSDIVRAISVYDENNRLFVTSNFHLDPSSMQLGSNVPFPRQLTVTRDGDLMILRTPIISESYSPDESPISDAKNSQNMLGYIALELDLKSVRLQQYKEI	Histidine kinase OS=Escherichia coli OX=562 GN=barA PE=4 SV=1	HAMP	29.6	197	249	4.3e-05	RLMRDVTGPIRNMVNTVDRIRRGQLDSRVEGFMLGELDMLKNGINSMAMSLAA	PF00672	CL0681	HAMP	Escherichia coli	Escherichia coli	562	MTNYSLRARMMILILAPTVLIGLLLSIFFVVHRYNDLQRQLEDAGASIIEPLAVSTEYGMSLQNRESIGQLISVLHRRHSDIVRAISVYDENNRLFVTSNFHLDPSSMQLGSNVPFPRQLTVTRDGDLMILRTPIISESYSPDESPISDAKNSQNMLGYIALELDLKSVRLQQYKEIFISSVMMLFCIGIALIFGWRLMRDVTGPIRNMVNTVDRIRRGQLDSRVEGFMLGELDMLKNGINSMAMSLAAYH	251	753	4
1	Codon1	cp12mer-1161	A0A2Y0QZ02	A0A2Y0QZ02	tr|A0A2Y0QZ02|A0A2Y0QZ02_ECOLX	MTNYSLRARMMILILAPTVLIGLLLSIFFVVHRYNDLQRQLEDAGASIIEPLAVSTEYGMSLQNRESIGQLISVLHRRHSDIVRAISVYDENNRLFVTSNFHLDPSSMQLGSNVPFPRQLTVTRDGDIMILRTPIISESYSPDESPSRDAKNSQNMLGYIALELDLKSVRLQQYKEIFISSVMMLFCIGIALIFGWRLMRDVTGPIRNMVNTVDRIRRGQLDSRVEGFMLGELDMLKNGINSMAMSLAAYHEEMQHNIDQATSDLRETLEQMEIQNVELDLAKKRAQEAARIKSEFLANMSHELRTPLNGVIGFTRLTLKTELTPTQRDHLNTIERSANNLLAIINDVLDFSKLEAGKLILESIPFPLRSTLDEVVTLLAHSSHDKGLELTLNIKSDVPDNVIGDPLRLQQIITNLVGNAIKFTENGNIDILVEKRALSNTKVQIEVQIRDTGIGIPERDQSRLFQAFRQADASISRRHGGTGLGLVITQKLVNEMGGDISFHSQPNRGSTFWFHINLDLNPNIIIEGPSTQCLAGKRLAYVEPNSAAAQCTLDILSETPLEVVYSPTFSALPPAHYDMMLLGIAVTFREPLTMQHERLAKAVSMTDFLMLALPCHAQVNAEKLKQDGIGACLLKPLTPTRLLPALTEFCHHKQNTLLPVTDESKLPMTVMAVDDNPANLKLIGALLEDMVQHVELCDSGHQAVERAKQMPFDLILMDIQMPDMDGIRACELIHQLPHQQQTPVIAVTAHAMAGQKEKLLGAGMSDYLAKPIEEERLHNLLLRYKPGSGISSRVVTPEVNEIVVNPNATLDWQLALRQAAGKTDLARDMLQMLLDFLPEVRNKVEEQLVGENPEGLVDLIHKLHGSCGYSGVPRMKNLCQLIEQQLRSDTKEEDLEPELLELLDEMDNVAREASKILG	12	177	31	199	146	sCache_4	175.1	31	177	4.6e-50	VHRYNDLQRQLEDAGASIIEPLAVSTEYGMSLQNRESIGQLISVLHRRHSDIVRAISVYDENNRLFVTSNFHLDPSSMQLGSNVPFPRQLTVTRDGDIMILRTPIISESYSPDESPSRDAKNSQNMLGYIALELDLKSVRLQQYKEI	Histidine kinase OS=Escherichia coli OX=562 GN=barA PE=4 SV=1	HAMP	29.5	197	249	4.4e-05	RLMRDVTGPIRNMVNTVDRIRRGQLDSRVEGFMLGELDMLKNGINSMAMSLAA	PF00672	CL0681	HAMP	Escherichia coli	Escherichia coli	562	MTNYSLRARMMILILAPTVLIGLLLSIFFVVHRYNDLQRQLEDAGASIIEPLAVSTEYGMSLQNRESIGQLISVLHRRHSDIVRAISVYDENNRLFVTSNFHLDPSSMQLGSNVPFPRQLTVTRDGDIMILRTPIISESYSPDESPSRDAKNSQNMLGYIALELDLKSVRLQQYKEIFISSVMMLFCIGIALIFGWRLMRDVTGPIRNMVNTVDRIRRGQLDSRVEGFMLGELDMLKNGINSMAMSLAAYH	251	753	4
1	Codon1	cp12mer-1162	A0A0A8RMX6	A0A0A8RMX6	tr|A0A0A8RMX6|A0A0A8RMX6_PSEAI	MAGERRPSRSGSTERRVFKDLGIKGRVLLLTLLPTSLLAMVLGGYFTWVQLSDMRAQLIERGQLIAEQLAPLAATALARKDTAVLNRIANEALDQPDVRAVTFLDARQERLAHAGPSMLTVAPAGDASHLSMSTELDTTHFLLPVLGRHHSLSGATEPDDERVLGWVELELSHHGTLLRGYRSLFTSLLLIAAGLGVTALLALRMSRAINAPLELISQGVAQLKEGRMETRLPPMGSNELDELASGINRMAETLQSAQEEMQHNIDQATEDVRQNLETIEIQNIELDLARKEALEASRIKSEFLANMSHEIRTPLNGILGFTNLLQKSELSPRQQDYLTTIQKSAESLLGIINEILDFSKIEAGKLVLENLPFNLRDLIQDALTMLAPAAHEKQLELVSLVYRDTPIQLQGDPQRLKQILTNLVGNAIKFTQGGTVAVRAMLEDESDDRAQLRISVQDTGIGLSEEDQQALFKAFSQADNSLSRQAGGTGLGLVISKRLIEQMGAEIGVDSTPGEGAEFWISLSLPKSRDDNEEPGASWAAGQRVALLEPQELTRRSLHHQLTDFGLEVSEFADLDSLQESLRNPPPGQLPISLAVLGVSAAIHPPEELSQSFWEFERLGCKTLVLCPTTEQAQYHATLPDEQVEAKPACTRKLQRKLQELLQVRPTRSDKPHAMVSGRPPRLLCVDDNPANLLLVQTLLSDLGAQVTAVDSGYAALEVVQRERFDLVFMDVQMPGMDGRQATEAIRRWEAEREVSPVPVIALTAHALSNEKRALLQAGMDDYLTKPIDEQQLAQVVLKWTGLSLGQSLASMSRAPQLGQLSVLDPEEGLRLAAGKADLAADMLAMLLASLAADRQAIRQARDNDDRTALLERVHRLHGATRYCGVPQLRAACQSSETLLKQNDPAAAAALDELDKAIEALADTASATTHLSSTSLDSSEL	27	184	48	203	136	sCache_4	67.8	49	184	5.5e-17	VQLSDMRAQLIERGQLIAEQLAPLAATALARKDTAVLNRIANEALDQPDVRAVTFLDARQERLAHAGPSMLTVAPAGDASHLSMSTELDTTHFLLPVLGRHHSLSGATEPDDERVLGWVELELSHHGTLLRGYRSL	Histidine kinase OS=Pseudomonas aeruginosa OX=287 GN=gacS PE=4 SV=1	HAMP	39	204	256	5e-08	RMSRAINAPLELISQGVAQLKEGRMETRLPPMGSNELDELASGINRMAETLQS	PF00672	CL0681	HAMP	Pseudomonas aeruginosa	Pseudomonas aeruginosa	287	MAGERRPSRSGSTERRVFKDLGIKGRVLLLTLLPTSLLAMVLGGYFTWVQLSDMRAQLIERGQLIAEQLAPLAATALARKDTAVLNRIANEALDQPDVRAVTFLDARQERLAHAGPSMLTVAPAGDASHLSMSTELDTTHFLLPVLGRHHSLSGATEPDDERVLGWVELELSHHGTLLRGYRSLFTSLLLIAAGLGVTALLALRMSRAINAPLELISQGVAQLKEGRMETRLPPMGSNELDELASGINRMAETLQSAQ	258	774	4
1	Codon1	cp12mer-1163	A0A743YTV6	A0A743YTV6	tr|A0A743YTV6|A0A743YTV6_SALER	MTNYSLRARMMILILAPTVLIGLLLSIFFVVHRYNDLQRQLEDAGASIIEPLAVSSEYGMNLQNRESIGQLINVLHRRHSDIVRAISVYDDHNRLFVTSNFHLDPSQMQLPAGAPFPRRLSVDRHGDIMILRTPIISESYSPDESAIADAKNTKNMLGYVALELDLKSVRLQQYKEIFISSVMMLFCIGIALIFGWRLMRDVTGPIRNMVNTVDRIRRGQLDSRVEGFMLGELDMLKNGINSMAMSLAAYHEEMQHNIDQATSDLRETLEQMEIQNVELDLAKKRAQEAARIKSEFLANMSHELRTPLNGVIGFTRLTLKTELNPTQRDHLNTIERSANNLLAIINDVLDFSKLEAGKLILESIPFPLRNTLDEVVTLLAHSSHDKGLELTLNIKNDVPDNVIGDPLRLQQVITNLVGNAIKFTESGNIDILVEKRALSNTKVQIEVQIRDTGIGIPERDQSRLFQAFRQADASISRRHGGTGLGLVITQKLVNEMGGDISFHSQPNRGSTFWFHINLDLNPNVIIDGPSTACLAGKRLAYVEPNATAAQCTLDLLSDTPVEVVYSPTFSALPLAHYDIMILSVPVTFREPLTMQHERLAKAASMTDFLLLALPCHAQINAEKLKQGGAAACLLKPLTSTRLLPALTEYCQLNHHPEPLLMDTSKITMTVMAVDDNPANLKLIGALLEDKVQHVELCDSGHQAVDRAKQMQFDLILMDIQMPDMDGIRACELIHQLPHQQQTPVIAVTAHAMAGQKEKLLSAGMNDYLAKPIEEEKLHNLLLRYKPGANVAARLMAPEPAEFIFNPNATLDWQLALRQAAGKPDLARDMLQMLIDFLPEVRNKIEEQLVGENPNGLVDLVHKLHGSCGYSGVPRMKNLCQLIEQQLRSGVHEEELEPEFLELLDEMDNVAREAKKILG	12	177	31	199	146	sCache_4	179.4	31	177	2.2e-51	VHRYNDLQRQLEDAGASIIEPLAVSSEYGMNLQNRESIGQLINVLHRRHSDIVRAISVYDDHNRLFVTSNFHLDPSQMQLPAGAPFPRRLSVDRHGDIMILRTPIISESYSPDESAIADAKNTKNMLGYVALELDLKSVRLQQYKEI	Histidine kinase OS=Salmonella enterica OX=28901 GN=barA PE=4 SV=1	HAMP	29.5	197	249	4.4e-05	RLMRDVTGPIRNMVNTVDRIRRGQLDSRVEGFMLGELDMLKNGINSMAMSLAA	PF00672	CL0681	HAMP	Salmonella enterica	Salmonella enterica	28901	MTNYSLRARMMILILAPTVLIGLLLSIFFVVHRYNDLQRQLEDAGASIIEPLAVSSEYGMNLQNRESIGQLINVLHRRHSDIVRAISVYDDHNRLFVTSNFHLDPSQMQLPAGAPFPRRLSVDRHGDIMILRTPIISESYSPDESAIADAKNTKNMLGYVALELDLKSVRLQQYKEIFISSVMMLFCIGIALIFGWRLMRDVTGPIRNMVNTVDRIRRGQLDSRVEGFMLGELDMLKNGINSMAMSLAAYH	251	753	4
1	Codon1	cp12mer-1164	A0A613U407	A0A613U407	tr|A0A613U407|A0A613U407_SALER	MTNYSLRARMMILILAPTVLIGLLLSIFFVVHRYNDLQRQLEDAGASIIEPLAVSSEYGMNLQNRESIGQLISVLHRRHSDIVRAISVYDAHNRLFVTSNFHLDPSQMQLPAGAPFPRRLSVDRHGDIMILRTPIISESYSPDESAIADAKNTKNMLGYVALELDLKSVRLQQYKEIFISSVMMLFCIGIALIFGWRLMRDVTGPIRNMVNTVDRIRRGQLDSRVEGFMLGELDMLKNGINSMAMSLAAYHEEMQHNIDQATSDLRETLEQMEIQNVELDLAKKRAQEAARIKSEFLANMSHELRTPLNGVIGFTRLTLKTELNPTQRDHLNTIERSANNLLAIINDVLDFSKLEAGKLILESIPFPLRNTLDEVVTLLAHSSHDKGLELTLNIKNDVPDNVIGDPLRLQQVITNLVGNAIKFTESGNIDILVEKRALSNTKVQIEVQIRDTGIGIPERDQSRLFQAFRQADASISRRHGGTGLGLVITQKLVNEMGGDISFHSQPNRGSTFWFHINLDLNPNVIIDGPSTACLAGKRLAYVEPNATAAQCTLDLLSDTPVEVVYSPTFSALPLAHYDIMILSVPVTFREPLTMQHERLAKAASMTDFLLLALPCHAQINAEKLKQGGAAACLLKPLTSTRLLPALTEYCQLNHHPEPLLMDTSKITMTVMAVDDNPANLKLIGALLEDKVQHVELCDSGHQAVDRAKQMQFDLILMDIQMPDMDGIRACELIHQLPHQQQTPVIAVTAHAMAGQKEKLLSAGMNDYLAKPIEEEKLHNLLLRYKPGANVAARLMAPEPAEFIFNPNATLDWQLALRQAAGKPDLARDMLQMLIDFLPEVRNKIEEQLVGENPNGLVDLVHKLHGSCGYSGVPRMKNLCQLIEQQLRSGVHEEELEPEFLELLDEMDNVAREAKKILG	12	177	31	199	146	sCache_4	179.5	31	177	2.1e-51	VHRYNDLQRQLEDAGASIIEPLAVSSEYGMNLQNRESIGQLISVLHRRHSDIVRAISVYDAHNRLFVTSNFHLDPSQMQLPAGAPFPRRLSVDRHGDIMILRTPIISESYSPDESAIADAKNTKNMLGYVALELDLKSVRLQQYKEI	Histidine kinase OS=Salmonella enterica OX=28901 GN=barA PE=4 SV=1	HAMP	29.5	197	249	4.4e-05	RLMRDVTGPIRNMVNTVDRIRRGQLDSRVEGFMLGELDMLKNGINSMAMSLAA	PF00672	CL0681	HAMP	Salmonella enterica	Salmonella enterica	28901	MTNYSLRARMMILILAPTVLIGLLLSIFFVVHRYNDLQRQLEDAGASIIEPLAVSSEYGMNLQNRESIGQLISVLHRRHSDIVRAISVYDAHNRLFVTSNFHLDPSQMQLPAGAPFPRRLSVDRHGDIMILRTPIISESYSPDESAIADAKNTKNMLGYVALELDLKSVRLQQYKEIFISSVMMLFCIGIALIFGWRLMRDVTGPIRNMVNTVDRIRRGQLDSRVEGFMLGELDMLKNGINSMAMSLAAYH	251	753	4
1	Codon1	cp12mer-1165	A0A742XFJ1	A0A742XFJ1	tr|A0A742XFJ1|A0A742XFJ1_SALER	MTNYSLRARMMILILAPTVLIGLLLSIFFVVHRYNDLQRQLEDAGASIIEPLAVSSEYGMNLQNRESIGQLISVLHRRHSDIVRAISVYNDHNRLFVTSNFHLDPSQMQLPAGAPFPRRLSVDRHGDIMILRPPIISESYSPDESAIADAKNTKNMLGYVALELDLKSVRLQQYKEIFISSVMMLFCIGIALIFGWRLMRDVTGPIRNMVNTVDRIRRGQLDSRVEGFMLGELDMLKNGINSMAMSLAAYHEEMQHNIDQATSDLRETLEQMEIQNVELDLAKKRAQEAARIKSEFLANMSHELRTPLNGVIGFTRLTLKTELNPTQRDHLNTIERSANNLLAIINDVLDFSKLEAGKLILESIPFPLRNTLDEVVTLLAHSSHDKGLELTLNIKNDVPDNVIGDPLRLQQVITNLVGNAIKFTESGNIDILVEKRALSNTKVQIEVQIRDTGIGIPERDQSRLFQAFRQADASISRRHGGTGLGLVITQKLVNEMGGDISFHSQPNRGSTFWFHINLDLNPNVIIDGPSTACLAGKRLAYVEPNATAAQCTLDLLSDTPVEVVYSPTFSALPLAHYDIMILSVPVTFREPLTMQHERLAKAASMTDFLLLALPCHAQINAEKLKQGGAAACLLKPLTSTRLLPALTEYCQLNHHPEPLLMDTSKITMTVMAVDDNPANLKLIGALLEDKVQHVELCDSGHQAVDRAKQMQFDLILMDIQMPDMDGIRACELIHQLPHQQQTPVIAVTAHAMAGQKEKLLSAGMNDYLAKPIEEEKLHNLLLRYKPGANVAARLMAPEPAEFIFNPNATLDWQLALRQAAGKPDLARDMLQMLIDFLPEVRNKIEEQLVGENPNGLVDLVHKLHGSCGYSGVPRMKNLCQLIEQQLRSGVHEEELEPEFLELLDEMDNVAREAKKILG	12	177	31	199	146	sCache_4	173.6	31	177	1.4e-49	VHRYNDLQRQLEDAGASIIEPLAVSSEYGMNLQNRESIGQLISVLHRRHSDIVRAISVYNDHNRLFVTSNFHLDPSQMQLPAGAPFPRRLSVDRHGDIMILRPPIISESYSPDESAIADAKNTKNMLGYVALELDLKSVRLQQYKEI	Histidine kinase OS=Salmonella enterica OX=28901 GN=barA PE=4 SV=1	HAMP	29.5	197	249	4.4e-05	RLMRDVTGPIRNMVNTVDRIRRGQLDSRVEGFMLGELDMLKNGINSMAMSLAA	PF00672	CL0681	HAMP	Salmonella enterica	Salmonella enterica	28901	MTNYSLRARMMILILAPTVLIGLLLSIFFVVHRYNDLQRQLEDAGASIIEPLAVSSEYGMNLQNRESIGQLISVLHRRHSDIVRAISVYNDHNRLFVTSNFHLDPSQMQLPAGAPFPRRLSVDRHGDIMILRPPIISESYSPDESAIADAKNTKNMLGYVALELDLKSVRLQQYKEIFISSVMMLFCIGIALIFGWRLMRDVTGPIRNMVNTVDRIRRGQLDSRVEGFMLGELDMLKNGINSMAMSLAAYH	251	753	4
1	Codon1	cp12mer-1166	A0A742UDL2	A0A742UDL2	tr|A0A742UDL2|A0A742UDL2_SALER	MTNYSLRARMMILILAPTVLIGLLLSIFFVVHRYNDLQRQLEDAGASIIEPLAVSSEYGMNLQNRESIGQLISVLHRRHSDIVRAISVYDDHNRLLVTSNFHLDPSQMQLPAGAPFPRRLSVDRHGDIMILRTPIISESYSPDESAIADAKNTKNMLGYVALELDLKSVRLQQYKEIFISSVMMLFCIGIALIFGWRLMRDVTGPIRNMVNTVDRIRRGQLDSRVEGFMLGELDMLKNGINSMAMSLAAYHEEMQHNIDQATSDLRETLEQMEIQNVELDLAKKRAQEAARIKSEFLANMSHELRTPLNGVIGFTRLTLKTELNPTQRDHLNTIERSANNLLAIINDVLDFSKLEAGKLILESIPFPLRNTLDEVVTLLAHSSHDKGLELTLNIKNDVPDNVIGDPLRLQQVITNLVGNAIKFTESGNIDILVEKRALSNTKVQIEVQIRDTGIGIPERDQSRLFQAFRQADASISRRHGGTGLGLVITQKLVNEMGGDISFHSQPNRGSTFWFHINLDLNPNVIIDGPSTACLAGKRLAYIEPNATAAQCTLDLLSDTPVEVVYSPTFSALPLAHYDIMILSVPVTFREPLTMQHERLAKAASMTDFLLLALPCHAQINAEKLKQGGAAACLLKPLTSTRLLPALTEYCQLNHHPEPLLMDTSKITMTVMAVDDNPANLKLIGALLEDKVQHVELCDSGHQAVDRAKQMQFDLILMDIQMPDMDGIRACELIHQLPHQQQTPVIAVTAHAMAGQKEKLLSAGMNDYLAKPIEEEKLHNLLLRYKPGANVAARLMAPEPAEFIFNPNATLDWQLALRQAAGKPDLARDMLQMLIDFLPEVRNKIEEQLVGENPNGLVDLVHKLHGSCGYSGVPRMKNLCQLIEQQLRSGVHEEELEPEFLELLDEMDNVAREAKKILG	12	177	31	199	146	sCache_4	177.8	31	177	7e-51	VHRYNDLQRQLEDAGASIIEPLAVSSEYGMNLQNRESIGQLISVLHRRHSDIVRAISVYDDHNRLLVTSNFHLDPSQMQLPAGAPFPRRLSVDRHGDIMILRTPIISESYSPDESAIADAKNTKNMLGYVALELDLKSVRLQQYKEI	Histidine kinase OS=Salmonella enterica OX=28901 GN=barA PE=4 SV=1	HAMP	29.5	197	249	4.4e-05	RLMRDVTGPIRNMVNTVDRIRRGQLDSRVEGFMLGELDMLKNGINSMAMSLAA	PF00672	CL0681	HAMP	Salmonella enterica	Salmonella enterica	28901	MTNYSLRARMMILILAPTVLIGLLLSIFFVVHRYNDLQRQLEDAGASIIEPLAVSSEYGMNLQNRESIGQLISVLHRRHSDIVRAISVYDDHNRLLVTSNFHLDPSQMQLPAGAPFPRRLSVDRHGDIMILRTPIISESYSPDESAIADAKNTKNMLGYVALELDLKSVRLQQYKEIFISSVMMLFCIGIALIFGWRLMRDVTGPIRNMVNTVDRIRRGQLDSRVEGFMLGELDMLKNGINSMAMSLAAYH	251	753	4
1	Codon1	cp12mer-1167	A0A737IHE9	A0A737IHE9	tr|A0A737IHE9|A0A737IHE9_SALET	MTNYSLRARMMILILAPTVLIGLLLSIFFVVHRYSDLQRQLEDAGASIIEPLAVSSEYGMNLQNRESIGQLISVLHRRHSDIVRAISVYDDHNRLFVTSNFHLAPSQMQLPAGAPFPRRLSVDRHGDIMILRTPIISESYSPDESAIADAKNTKNMLGYVALELDLKSVRLQQYKEIFISSVMMLFCIGIALIFGWRLMRDVTGPIRNMVNTVDRIRRGQLDSRVEGFMLGELDMLKNGINSMAMSLAAYHEEMQHNIDQATSDLRETLEQMEIQNVELDLAKKRAQEAARIKSEFLANMSHELRTPLNGVIGFTRLTLKTELNPTQRDHLNTIERSANNLLAIINDVLDFSKLEAGKLILESIPFPLRNTLDEVVTLLAHSSHDKGLELTLNIKNDVPDNVIGDPLRLQQVITNLVGNAIKFTESGNIDILVEKRALSNTKVQIEVQIRDTGIGIPERDQSRLFQAFRQADASISRRHGGTGLGLVITQKLVNEMGGDISFHSQPNRGSTFWFHINLDLNPNVIIDGPSTACLAGKRLAYVEPNATAAQCTLDLLSDTPVEVVYSPTFSALPLAHYDIMILSVPVTFREPLTMQHERLAKAASMTDFLLLALPCHAQINAEKLKQGGAAACLLKPLTSTRLLPALTEYCQLNHHPEPLLMDTSKITMTVMAVDDNPANLKLIGALLEDKVQHVELCDSGHQAVDRAKQMQFDLILMDIQMPDMDGIRACELIHQLPHQQQTPVIAVTAHAMAGQKEKLLSAGMNDYLAKPIEEEKLHNLLLRYKPGANVAARLMAPEPAEFIFNPNATLDWQLALRQAAGKPDLARDMLQMLIDFLPEVRNKIEEQLVGENPNGLVDLVHKLHGSCGYSGVPRMKNLCQLIEQQLRSGVHEEELEPEFLELLDEMDNVAREAKKILG	12	177	31	199	146	sCache_4	174.9	31	177	5.5e-50	VHRYSDLQRQLEDAGASIIEPLAVSSEYGMNLQNRESIGQLISVLHRRHSDIVRAISVYDDHNRLFVTSNFHLAPSQMQLPAGAPFPRRLSVDRHGDIMILRTPIISESYSPDESAIADAKNTKNMLGYVALELDLKSVRLQQYKEI	Histidine kinase OS=Salmonella enterica subsp. enterica serovar Saintpaul OX=90105 GN=barA PE=4 SV=1	HAMP	29.4	197	249	4.9e-05	RLMRDVTGPIRNMVNTVDRIRRGQLDSRVEGFMLGELDMLKNGINSMAMSLAA	PF00672	CL0681	HAMP	Salmonella enterica subsp. enterica serovar Saintpaul	Salmonella enterica	90105	MTNYSLRARMMILILAPTVLIGLLLSIFFVVHRYSDLQRQLEDAGASIIEPLAVSSEYGMNLQNRESIGQLISVLHRRHSDIVRAISVYDDHNRLFVTSNFHLAPSQMQLPAGAPFPRRLSVDRHGDIMILRTPIISESYSPDESAIADAKNTKNMLGYVALELDLKSVRLQQYKEIFISSVMMLFCIGIALIFGWRLMRDVTGPIRNMVNTVDRIRRGQLDSRVEGFMLGELDMLKNGINSMAMSLAAYH	251	753	4
1	Codon1	cp12mer-1168	A0A743WHR6	A0A743WHR6	tr|A0A743WHR6|A0A743WHR6_SALER	MTNYSLRARMMILILAPTVLIGLLLSIFFVVHRYNDLQRQLEDAGASIIEPLAVSSEYGMNLQNRESIGQLISVLHRRHSDIVRAISVYDDHNRLFVTSNFHLDPSQMQLPAGAPFPRRLSVYRHGDIMILRTPIISESYSPDESAIADAKNTKNMLGYVALELDLKSVRLQQYKEIFISSVMMLFCIGIALIFGWRLMRDVTGPIRNMVNTVDRIRRGQLDSRVEGFMLGELDMLKNGINSMAMSLAAYHEEMQHNIDQATSDLRETLEQMEIQNVELDLAKKRAQEAARIKSEFLANMSHELRTPLNGVIGFTRLTLKTELNPTQRDHLNTIERSANNLLAIINDVLDFSKLEAGKLILESIPFPLRNTLDEVVTLLAHSSHDKGLELTLNIKNDVPDNVIGDPLRLQQVITNLVGNAIKFTESGNIDILVEKRALSNTKVQIEVQIRDTGIGIPERDQSRLFQAFRQADASISRRHGGTGLGLVITQKLVNEMGGDISFHSQPNRGSTFWFHINLDLNPNVIIDGPSTACLAGKRLAYVEPNATAAQCTLDLLSDTPVEVVYSPTFSALPLAHYDIMILSVPVTFREPLTMQHERLAKAASMTDFLLLALPCHAQINAEKLKQGGAAACLLKPLTSTRLLPALTEYCQLNHHPEPLLMDTSKITMTVMAVDDNPANLKLIGALLEDKVQHVELCDSGHQAVDRAKQMQFDLILMDIQMPDMDGIRACELIHQLPHQQQTPVIAVTAHAMAGQKEKLLSAGMNDYLAKPIEEEKLHNLLLRYKPGANVAARLMAPEPAEFIFNPNATLDWQLALRQAAGKPDLARDMLQMLIDFLPEVRNKIEEQLVGENPNGLVDLVHKLHGSCGYSGVPRMKNLCQLIEQQLRSGVHEEELEPEFLELLDEMDNVAREAKKILG	12	177	31	199	146	sCache_4	179.4	31	177	2.2e-51	VHRYNDLQRQLEDAGASIIEPLAVSSEYGMNLQNRESIGQLISVLHRRHSDIVRAISVYDDHNRLFVTSNFHLDPSQMQLPAGAPFPRRLSVYRHGDIMILRTPIISESYSPDESAIADAKNTKNMLGYVALELDLKSVRLQQYKEI	Histidine kinase OS=Salmonella enterica OX=28901 GN=barA PE=4 SV=1	HAMP	29.5	197	249	4.4e-05	RLMRDVTGPIRNMVNTVDRIRRGQLDSRVEGFMLGELDMLKNGINSMAMSLAA	PF00672	CL0681	HAMP	Salmonella enterica	Salmonella enterica	28901	MTNYSLRARMMILILAPTVLIGLLLSIFFVVHRYNDLQRQLEDAGASIIEPLAVSSEYGMNLQNRESIGQLISVLHRRHSDIVRAISVYDDHNRLFVTSNFHLDPSQMQLPAGAPFPRRLSVYRHGDIMILRTPIISESYSPDESAIADAKNTKNMLGYVALELDLKSVRLQQYKEIFISSVMMLFCIGIALIFGWRLMRDVTGPIRNMVNTVDRIRRGQLDSRVEGFMLGELDMLKNGINSMAMSLAAYH	251	753	4
1	Codon1	cp12mer-1169	A0A3Z2GXE8	A0A3Z2GXE8	tr|A0A3Z2GXE8|A0A3Z2GXE8_SALET	MTNYSLRARMMILILAPTVLIGLLLSIFFVVHRYNDLQRQLEDAGASIIEPLAVSSEYGMNLQNRESIGQLISVLHRRHSDIVRAISVYDDHNRLFVTSNFHPDHSQMQLPAGAPFPRRLSVDRHGDIMILRTPIISESYSPDESAIADAKNTKNMLGYVALELDLKSVRLQQYKEIFISSVMMLFCIGIALIFGWRLMRDVTGPIRNMVNTVDRIRRGQLDSRVEGFMLGELDMLKNGINSMAMSLAAYHEEMQHNIDQATSDLRETLEQMEIQNVELDLAKKRAQEAARIKSEFLANMSHELRTPLNGVIGFTRLTLKTELNPTQRDHLNTIERSANNLLAIINDVLDFSKLEAGKLILESIPFPLRNTLDEVVTLLAHSSHDKGLELTLNIKNDVPDNVIGDPLRLQQVITNLVGNAIKFTESGNIDILVEKRALSNTKVQIEVQIRDTGIGIPERDQSRLFQAFRQADASISRRHGGTGLGLVITQKLVNEMGGDISFHSQPNRGSTFWFHINLDLNPNVIIDGPSTACLAGKRLAYVEPNATAAQCTLDLLSDTPVEVVYSPTFSALPLAHYDIMILSVPVTFREPLTMQHERLAKAASMTDFLLLALPCHAQINAEKLKQGGAAACLLKPLTSTRLLPALTEYCQLNHHPEPLLMDTSKITMTVMAVDDNPANLKLIGALLEDKVQHVELCDSGHQAVDRAKQMQFDLILMDIQMPDMDGIRACELIHQLPHQQQTPVIAVTAHAMAGQKEKLLSAGMNDYLAKPIEEEKLHNLLLRYKPVANVAARLMAPEPAEFIFNPNATLDWQLALRQAAGKPDLARDMLQMLIDFLPEVRNKIEEQLVGENPNGLVDLVHKLHGSCGYSGVPRMKNLCQLIEQQLRSGVHEEELEPEFLELLDEMDNVAREAKKILG	12	177	31	199	146	sCache_4	182.1	31	177	3.2e-52	VHRYNDLQRQLEDAGASIIEPLAVSSEYGMNLQNRESIGQLISVLHRRHSDIVRAISVYDDHNRLFVTSNFHPDHSQMQLPAGAPFPRRLSVDRHGDIMILRTPIISESYSPDESAIADAKNTKNMLGYVALELDLKSVRLQQYKEI	Histidine kinase OS=Salmonella enterica I OX=59201 GN=barA PE=4 SV=1	HAMP	29.5	197	249	4.4e-05	RLMRDVTGPIRNMVNTVDRIRRGQLDSRVEGFMLGELDMLKNGINSMAMSLAA	PF00672	CL0681	HAMP	Salmonella enterica I	Salmonella enterica	59201	MTNYSLRARMMILILAPTVLIGLLLSIFFVVHRYNDLQRQLEDAGASIIEPLAVSSEYGMNLQNRESIGQLISVLHRRHSDIVRAISVYDDHNRLFVTSNFHPDHSQMQLPAGAPFPRRLSVDRHGDIMILRTPIISESYSPDESAIADAKNTKNMLGYVALELDLKSVRLQQYKEIFISSVMMLFCIGIALIFGWRLMRDVTGPIRNMVNTVDRIRRGQLDSRVEGFMLGELDMLKNGINSMAMSLAAYH	251	753	4
1	Codon1	cp12mer-1170	A0A722J3Z8	A0A722J3Z8	tr|A0A722J3Z8|A0A722J3Z8_SALER	MTNYSLRARMMILILAPTVLIGLLLSIFFVVHRYNDLQRQLEDAGASIIEPLAVSSEYGMNLQNRESIGQLISVLHRRHSDIVRAISVYDDHNRLFVKSNFHLDPSQMQLPAGAPFPRRLSVDRHGDIMILRTPIISESYSPDESAIADAKNTKNMLGYVALELDLKSVRLQQYKEIFISSVMMLFCIGIALIFGWRLMRDVTGPIRNMVNTVDRIRRGQLDSRVEGFMLGELDMLKNGINSMAMSLAAYHEEMQHNIDQATSDLRETLEQMEIQNVELDLAKKRAQEAARIKSEFLANMSHELRTPLNGVIGFTRLTLKTELNPTQRDHLNTIERSANNLLAIINDVLDFSKLEAGKLILESIPFPLRNTLDEVVTLLAHSSHDKGLELTLNIKNDVPDNVIGDPLRLQQVITNLVGNAIKFTESGNIDILVEKRALSNTKVQIEVQIRDTGIGIPERDQSRLFQAFRQADASISRRHGGTGLGLVITQKLVNEMGGDISFHSQPNRGSTFWFHINLDLNPNVIIDGPSTACLAGKRLAYVEPNATAAQCTLDLLSDTPVEVVYSPTFSALPLAHYDIMILSVPVTFREPLTMQHERLAKAASMTDFLLLALPCHAQINAEKLKQGGAAACLLKPLTSTRLLPALTEYCQLNHHPEPLLMDTSKITMTVMAVDDNPANLKLIGALLEDKVQHVELCDSGHQAVDRAKQMQFDLILMDIQMPDMDGIRACELIHQLPHQQQTPVIAVTAHAMAGQKEKLLSAGMNDYLAKPIEEEKLHNLLLRYKPGANVAARLMAPEPAEFIFNPNATLDWQLALRQAAGKPDLARDMLQMLIDFLPEVRNKIEEQLVGENPNGLVDLVHKLHGSCGYSGVPRMKNLCQLIEQQLRSGVHEEELEPEFLELLDEMDNVAREAKKILG	12	177	31	199	146	sCache_4	176.8	31	177	1.4e-50	VHRYNDLQRQLEDAGASIIEPLAVSSEYGMNLQNRESIGQLISVLHRRHSDIVRAISVYDDHNRLFVKSNFHLDPSQMQLPAGAPFPRRLSVDRHGDIMILRTPIISESYSPDESAIADAKNTKNMLGYVALELDLKSVRLQQYKEI	Histidine kinase OS=Salmonella enterica OX=28901 GN=barA PE=4 SV=1	HAMP	29.5	197	249	4.4e-05	RLMRDVTGPIRNMVNTVDRIRRGQLDSRVEGFMLGELDMLKNGINSMAMSLAA	PF00672	CL0681	HAMP	Salmonella enterica	Salmonella enterica	28901	MTNYSLRARMMILILAPTVLIGLLLSIFFVVHRYNDLQRQLEDAGASIIEPLAVSSEYGMNLQNRESIGQLISVLHRRHSDIVRAISVYDDHNRLFVKSNFHLDPSQMQLPAGAPFPRRLSVDRHGDIMILRTPIISESYSPDESAIADAKNTKNMLGYVALELDLKSVRLQQYKEIFISSVMMLFCIGIALIFGWRLMRDVTGPIRNMVNTVDRIRRGQLDSRVEGFMLGELDMLKNGINSMAMSLAAYH	251	753	4
1	Codon1	cp12mer-1171	A0A706KL76	A0A706KL76	tr|A0A706KL76|A0A706KL76_SALTM	MTNYSLRARMMILILAPTVLIGLLLSIFFVVHRYNDLQRQLEDAGASIIEPLAVSSEYGMNLQNRVSIGQLISVLHRRHSDIVRAISVYDDHNRLFVTSNFHLDPSQMQLPAGAPFPRRLSVDRHGDIMILRTPIISESYSPDESAIADAKNTKNMLGYVALELDLKSVRLQQYKEIFISSVMMLFCIGIALIFGWRLMRDVTGPIRNMVNTVDRIRRGQLDSRVEGFMLGELDMLKNGINSMAMSLAAYHEEMQHNIDQATSDLRETLEQMEIQNVELDLAKKRAQEAARIKSEFLANMSHELRTPLNGVIGFTRLTLKTELNPTQRDHLNTIERSANNLLAIINDVLDFSKLEAGKLILESIPFPLRNTLDEVVTLLAHSSHDKGLELTLNIKNDVPDNVIGDPLRLQQVITNLVGNAIKFTESGNIDILVEKRALSNTKVQIEVQIRDTGIGIPERDQSRLFQAFRQADASISRRHGGTGLGLVITQKLVNEMGGDISFHSQPNRGSTFWFHINLDLNPNVIIDGPSTACLAGKRLAYVEPNATAAQCTLDLLSDTPVEVVYSPTFSALPLAHYDIMILSVPVTFREPLTMQHERLAKAASMTDFLLLALPCHAQINAEKLKQGGAAACLLKPLTSTRLLPALTEYCQLNHHPEPLLMDTSKITMTVMAVDDNPANLKLIGALLEDKVQHVELCDSGHQAVDRAKQMQFDLILMDIQMPDMDGIRACELIHQLPHQQQTPVIAVTAHAMAGQKEKLLSAGMNDYLAKPIEEEKLHNLLLRYKPGANVAARLMAPEPAEFIFNPNATLDWQLALRQAAGKPDLARDMLQMLIDFLPEVRNKIEEQLVGENPNGLVDLVHKLHGSCGYSGVPRMKNLCQLIEQQLRSGVHEEELEPEFLELLDEMDNVAREAKKILG	12	177	31	199	146	sCache_4	175.8	31	177	2.8e-50	VHRYNDLQRQLEDAGASIIEPLAVSSEYGMNLQNRVSIGQLISVLHRRHSDIVRAISVYDDHNRLFVTSNFHLDPSQMQLPAGAPFPRRLSVDRHGDIMILRTPIISESYSPDESAIADAKNTKNMLGYVALELDLKSVRLQQYKEI	Histidine kinase OS=Salmonella typhimurium OX=90371 GN=barA PE=4 SV=1	HAMP	29.5	197	249	4.4e-05	RLMRDVTGPIRNMVNTVDRIRRGQLDSRVEGFMLGELDMLKNGINSMAMSLAA	PF00672	CL0681	HAMP	Salmonella typhimurium	Salmonella typhimurium	90371	MTNYSLRARMMILILAPTVLIGLLLSIFFVVHRYNDLQRQLEDAGASIIEPLAVSSEYGMNLQNRVSIGQLISVLHRRHSDIVRAISVYDDHNRLFVTSNFHLDPSQMQLPAGAPFPRRLSVDRHGDIMILRTPIISESYSPDESAIADAKNTKNMLGYVALELDLKSVRLQQYKEIFISSVMMLFCIGIALIFGWRLMRDVTGPIRNMVNTVDRIRRGQLDSRVEGFMLGELDMLKNGINSMAMSLAAYH	251	753	4
1	Codon1	cp12mer-1172	A0A748YQV6	A0A748YQV6	tr|A0A748YQV6|A0A748YQV6_SALER	MTNYSLRARMMILILAPTVLIGLLLSIFFVVHRYNDLQRQLEDAGASIIEPLAVSSEYGMNLQNRESIGQLISVLHRRHSDIVRAISVYDDHNRLFVTSNFHLDPSQMQLPAGAPSPRRLSVDRHGDIMILRTPIISESYSPDESAIADAKNTKNMLGYVALELDLKSVRLQQYKEIFISSVMMLFCIGIALIFGWRLMRDVTGPIRNMVNTVDRIRRGQLDSRVEGFMLGELDMLKNGINSMAMSLAAYHEEMQHNIDQATSDLRETLEQMEIQNVELDLAKKRAQEAARIKSEFLANMSHELRTPLNGVIGFTRLTLKTELNPTQRDHLNTIERSANNLLAIINDVLDFSKLEAGKLILESIPFPLRNTLDEVVTLLAHSSHDKGLELTLNIKNDVPDNVIGDPLRLQQVITNLVGNAIKFTESGNIDILVEKRALSNTKVQIEVQIRDTGIGIPERDQSRLFQAFRQADASISRRHGGTGLGLVITQKLVNEMGGDISFHSQPNRGSTFWFHIHLDLNPNVIIDGPSTACLAGKRLAYIEPNATAAQCTLDLLSDTPVEVVYSPTFSALPLAHYDIMILSVPVTFREPLTMQHERLAKAASMTDFLLLALPCHAQINAEKLKQGGAAACLLKPLTSTRLLPALTEYCQLNHHPEPLLMDTSKITMTVMAVDDNPANLKLIGALLEDKVQHVELCDSGHQAVDRAKQMQFDLILMDIQMPDMDGIRACELIHQLPHQQQTPVIAVTAHAMAGQKEKLLSAGMNDYLAKPIEEEKLHNLLLRYKPGANVAARLMAPEPAEFIFNPNATLDWQLALRQAAGKPDLARDMLQMLIDFLPEVRNKIEEQLVGENPNGLVDLVHKLHGSCGYSGVPRMKNLCQLIEQQLRSGVHEEELEPEFLELLDEMDNVAREAKKILG	12	177	31	199	146	sCache_4	179.8	31	177	1.6e-51	VHRYNDLQRQLEDAGASIIEPLAVSSEYGMNLQNRESIGQLISVLHRRHSDIVRAISVYDDHNRLFVTSNFHLDPSQMQLPAGAPSPRRLSVDRHGDIMILRTPIISESYSPDESAIADAKNTKNMLGYVALELDLKSVRLQQYKEI	Histidine kinase OS=Salmonella enterica OX=28901 GN=barA PE=4 SV=1	HAMP	29.5	197	249	4.4e-05	RLMRDVTGPIRNMVNTVDRIRRGQLDSRVEGFMLGELDMLKNGINSMAMSLAA	PF00672	CL0681	HAMP	Salmonella enterica	Salmonella enterica	28901	MTNYSLRARMMILILAPTVLIGLLLSIFFVVHRYNDLQRQLEDAGASIIEPLAVSSEYGMNLQNRESIGQLISVLHRRHSDIVRAISVYDDHNRLFVTSNFHLDPSQMQLPAGAPSPRRLSVDRHGDIMILRTPIISESYSPDESAIADAKNTKNMLGYVALELDLKSVRLQQYKEIFISSVMMLFCIGIALIFGWRLMRDVTGPIRNMVNTVDRIRRGQLDSRVEGFMLGELDMLKNGINSMAMSLAAYH	251	753	4
1	Codon1	cp12mer-1173	A0A705MJD9	A0A705MJD9	tr|A0A705MJD9|A0A705MJD9_SALER	MTNYSLRARMMILILAPTVLIGLLLSIFFVVHRYNDLQRQLEDAGASIIEPLAVSSEYGMNLQNRESIGQLISVLHRRHSDIVRAISVYDDHNRLFVTSNFHLDPSQMQLPAGAPFPRRLNVDRHGDIMILRTPIISESYSPDESAIADAKNTKNMLGYVALELDLKSVRLQQYKEIFISSVMMLFCIGIALIFGWRLMRDVTGPIRNMVNTVDRIRRGQLDSRVEGFMLGELDMLKNGINSMAMSLAAYHEEMQHNIDQATSDLRETLEQMEIQNVELDLAKKRAQEAARIKSEFLANMSHELRTPLNGVIGFTRLTLKTELNPTQRDHLNTIERSANNLLAIINDVLDFSKLEAGKLILESIPFPLRNTLDEVVTLLAHSSHDKGLELTLNIKNDVPDNVIGDPLRLQQVITNLVGNAIKFTESGNIDILVEKRALSNTKVQIEVQIRDTGIGIPERDQSRLFQAFRQADASISRRHGGTGLGLVITQKLVNEMGGDISFHSQPNRGSTFWFHINLDLNPNVIIDGPSTACLAGKRLAYVEPNATAAQCTLDLLSDTPVEVVYSPTFSALPLAHYDIMILSVPVTFREPLTMQHERLAKAASMTDFLLLALPCHAQINAEKLKQGGAAACLLKPLTSTRLLPALTEYCQLNHHPEPLLMDTSKITMTVMAVDDNPANLKLIGALLEDKVQHVELCDSGHQAVDRAKQMQFDLILMDIQMPDMDGIRACELIHQLPHQQQTPVIAVTAHAMAGQKEKLLSAGMNDYLAKPIEEEKLHNLLLRYKPGANVAARLMAPEPAEFIFNPNATLDWQLALRQAAGKPDLARDMLQMLIDFLPEVRNKIEEQLVGENPNGLVDLVHKLHGSCGYSGVPRMKNLCQLIEQQLRSGVHEEELEPEFLELLDEMDNVAREAKKILG	12	177	31	199	146	sCache_4	179	31	177	3e-51	VHRYNDLQRQLEDAGASIIEPLAVSSEYGMNLQNRESIGQLISVLHRRHSDIVRAISVYDDHNRLFVTSNFHLDPSQMQLPAGAPFPRRLNVDRHGDIMILRTPIISESYSPDESAIADAKNTKNMLGYVALELDLKSVRLQQYKEI	Histidine kinase OS=Salmonella enterica OX=28901 GN=barA PE=4 SV=1	HAMP	29.5	197	249	4.4e-05	RLMRDVTGPIRNMVNTVDRIRRGQLDSRVEGFMLGELDMLKNGINSMAMSLAA	PF00672	CL0681	HAMP	Salmonella enterica	Salmonella enterica	28901	MTNYSLRARMMILILAPTVLIGLLLSIFFVVHRYNDLQRQLEDAGASIIEPLAVSSEYGMNLQNRESIGQLISVLHRRHSDIVRAISVYDDHNRLFVTSNFHLDPSQMQLPAGAPFPRRLNVDRHGDIMILRTPIISESYSPDESAIADAKNTKNMLGYVALELDLKSVRLQQYKEIFISSVMMLFCIGIALIFGWRLMRDVTGPIRNMVNTVDRIRRGQLDSRVEGFMLGELDMLKNGINSMAMSLAAYH	251	753	4
1	Codon1	cp12mer-1174	A0A508ZL53	A0A508ZL53	tr|A0A508ZL53|A0A508ZL53_KLEPN	MTNYSLRARMMILILAPTVLIGLLLSIFFVAHRYNDLQRQLEDAGASIIEPLAVSSEYGMNLQNRESIGQLISVLHRRHSEIVRAISVYDSHNRLFVTSNYQLNPSELQIPKGEAFPRHLSVIRDGDMMILRTPIVSESYSPDESPESDAKMPGNMLGYVALELDIKSVRLQQYKEIFISSVMMLFCIGIALIFGWRLMRDVTGPIRNMVNTVDRIRRGQLDSRVEGFMLGELDMLKNGINSMAMSLAAYHEEMQHNVDQATSDLRETLEQMEIQNVELDLAKKRAQEAARIKSEFLANMSHELRTPLNGVIGFTRLTLKTDLNATQRDHLTTIERSANNLLAIINDVLDFSKLEAGKLILESIPFLLRTSLDEVVTLLAHSAHDKGLELTLNIKNNVPDNVIGDPLRLQQIVTNLVGNAIKFTEHGNIDVLVEQRAISNSRVQIEIQIHDTGIGIPERDQSRLFQAFRQADASISRRHGGTGLGLVITQRLVKEMGGDISFHSQPNRGSTFWFHISLDLNPNAIPDTLNTDGLVGKRLAYVEANATAAQCTLEMLAATPLEVIYSPTFSSLAEAQYDILLVGIPVSMRDLSPHREKLAKACAMSDNVLLALPCHAQVSAEALKRDGVAACLLKPLTTTRLLPATRLPPRR	12	177	31	199	146	sCache_4	169.9	31	177	1.8e-48	AHRYNDLQRQLEDAGASIIEPLAVSSEYGMNLQNRESIGQLISVLHRRHSEIVRAISVYDSHNRLFVTSNYQLNPSELQIPKGEAFPRHLSVIRDGDMMILRTPIVSESYSPDESPESDAKMPGNMLGYVALELDIKSVRLQQYKEI	Histidine kinase OS=Klebsiella pneumoniae OX=573 GN=barA_2 PE=4 SV=1	HAMP	28.8	197	249	7.2e-05	RLMRDVTGPIRNMVNTVDRIRRGQLDSRVEGFMLGELDMLKNGINSMAMSLAA	PF00672	CL0681	HAMP	Klebsiella pneumoniae	Klebsiella pneumoniae	573	MTNYSLRARMMILILAPTVLIGLLLSIFFVAHRYNDLQRQLEDAGASIIEPLAVSSEYGMNLQNRESIGQLISVLHRRHSEIVRAISVYDSHNRLFVTSNYQLNPSELQIPKGEAFPRHLSVIRDGDMMILRTPIVSESYSPDESPESDAKMPGNMLGYVALELDIKSVRLQQYKEIFISSVMMLFCIGIALIFGWRLMRDVTGPIRNMVNTVDRIRRGQLDSRVEGFMLGELDMLKNGINSMAMSLAAYH	251	753	4
1	Codon1	cp12mer-1175	A0A0G4JRL8	A0A0G4JRL8	tr|A0A0G4JRL8|A0A0G4JRL8_9GAMM	MNIPDRHSLLWKLVGIITLFCFLLIGLYTQQRELLLQRTAFIADRDKVTLRAYAHEAEEIWRQEGAVGVASFLARLRDRENVWADVLDEGSRSVTGQPLRGRARVRVNFMRELDWSVGRPFDNDSATIFIPFADGRHRLVMELPWHMNPRRHFAMLTNLLHLLPIVLSMLLGVLLYRIFIPPLFRLSAKARCFGAGNFAARIGSPMIQRQDEMGTLANAFDHMADRLENTIEFQRTLLHNLSHELRTPLSRLRGLNEKTQDSEILRQRLGYEIDAMERLIGNTLQFIRLNTETPDLPREEVDVAMLWDIIKADACLESGWDASRIRRSLEPEECLVQANLSGLGQTLENVLRNAIRHSPPDGTVSLSARREGDVWRIEVRDQGPGVAEDKLQYILLPFARLGQARVGDGGFGLGLSIARSMIALQGGTLWAENAHPGLRICMTLPAYPPVSAPRNMPAAAD	12	159	29	179	130	HK_sensor	95.7	41	149	1.2e-25	FIADRDKVTLRAYAHEAEEIWRQEGAVGVASFLARLRDRENVWADVLDEGSRSVTGQPLRGRARVRVNFMRELDWSVGRPFDNDSATIFIPFADGRHRLVMELPWHMNP	Histidine kinase OS=Brenneria goodwinii OX=1109412 GN=AWC36_15875 PE=4 SV=1	HAMP	30.5	174	229	2.2e-05	LLYRIFIPPLFRLSAKARCFGAGNFAARIGSPMIQRQDEMGTLANAFDHMADRLEN	PF00672	CL0681	HAMP	Brenneria goodwinii	Brenneria goodwinii	1109412	MNIPDRHSLLWKLVGIITLFCFLLIGLYTQQRELLLQRTAFIADRDKVTLRAYAHEAEEIWRQEGAVGVASFLARLRDRENVWADVLDEGSRSVTGQPLRGRARVRVNFMRELDWSVGRPFDNDSATIFIPFADGRHRLVMELPWHMNPRRHFAMLTNLLHLLPIVLSMLLGVLLYRIFIPPLFRLSAKARCFGAGNFAARIGSPMIQRQDEMGTLANAFDHMADRLENTI	231	693	4
1	Codon1	cp12mer-1176	A0A1H1HF66	A0A1H1HF66	tr|A0A1H1HF66|A0A1H1HF66_9PSED	MTCNFPGRHSLFWKLACLLVAFCLLMIWLSWSWGRYMEEQNQYLSDKARNTLRRYAAEAEQAWQQGQQAGVDRWLKNMRQQESGWVGVIDGDLQSLSSHPLSDEEVQQLTFLRRIDWPIHRKGLPWLRLPFPGDPYAGSLVIELPQRYMPGRYTVFWRVITNGVIPGLFTLLLCVGLYRLLVVPLNHLREQANAWRADQLNVRLSSRTTNRADELGELGRAFDHMSERLQSTVALQQQLLRDLSHELRTPLSRLRVASESEQGLEPLRERIGREVDGMQRLVEDTLQLAWLDTGRTRLPDEAIQIQALWEMLMENACYESGWPEAQLRCLVDASCWVRGHLNTLAQALENILRNAIRHSPAGGIVHLGGRRDGRYWHLWLEDQGGGVAQDDLERIFRPFTRLDGSRRGNGGFGLGLSIARNAVLRQGGTIWAENTGKGLRMNMRLLADDAVESTHLLQIPPLYP	12	155	31	181	124	HK_sensor	120.5	43	150	2.4e-33	YLSDKARNTLRRYAAEAEQAWQQGQQAGVDRWLKNMRQQESGWVGVIDGDLQSLSSHPLSDEEVQQLTFLRRIDWPIHRKGLPWLRLPFPGDPYAGSLVIELPQRYMP	Histidine kinase OS=Pseudomonas moorei OX=395599 GN=F7R06_27720 PE=4 SV=1	HAMP	35.2	176	231	7.5e-07	GLYRLLVVPLNHLREQANAWRADQLNVRLSSRTTNRADELGELGRAFDHMSERLQS	PF00672	CL0681	HAMP	Pseudomonas moorei	Pseudomonas moorei	395599	MTCNFPGRHSLFWKLACLLVAFCLLMIWLSWSWGRYMEEQNQYLSDKARNTLRRYAAEAEQAWQQGQQAGVDRWLKNMRQQESGWVGVIDGDLQSLSSHPLSDEEVQQLTFLRRIDWPIHRKGLPWLRLPFPGDPYAGSLVIELPQRYMPGRYTVFWRVITNGVIPGLFTLLLCVGLYRLLVVPLNHLREQANAWRADQLNVRLSSRTTNRADELGELGRAFDHMSERLQSTV	233	699	4
1	Codon1	cp12mer-1177	A0A1Y6KVU8	A0A1Y6KVU8	tr|A0A1Y6KVU8|A0A1Y6KVU8_9GAMM	MESLSQRKAWYKPHQQHGLVMRLFSYFTVSLLLILLLQNLAEIALVKTLLHVPKNVQQKMLVMADEAQQLIDNGNKQQLSEWEKKQPYYLFVLDKDQHEMGTRKMHPHFEFKLNYARSINTLLDSRVNQPIFAIPLKDGNQLMVQLPHQLHPAKYFSFYFGLIQVVIAVLILFMFSFLIARYLQRPLNTLQEASRSLANGDFSVRVANTVKDSTVEFKSLAADFDEMAEQIQSLSERQRRLIRDVSHELRTPLARHNLSLHLMRKRVAPEFQHLVDRLEHESEEMNQLVNEILEFNQLQNTTENVNLIPIDVESLCLTTVPDTKTLLGKQQTFITDIDNNMPLVMADSRLVVRAVNNLLGNAIKYAGDHAQISLVSRLVVVDGKQFVQLSVEDDGHGIAEQHLKRIFDPFTRIEGARDKQSGGYGLGLAIVKEAMLVMKGSVHAENRHPQGLSIQLLLPVMNS	20	156	41	180	115	HK_sensor	88.6	51	152	2e-23	HVPKNVQQKMLVMADEAQQLIDNGNKQQLSEWEKKQPYYLFVLDKDQHEMGTRKMHPHFEFKLNYARSINTLLDSRVNQPIFAIPLKDGNQLMVQLPHQLHP	Histidine kinase OS=Photobacterium aquimaris OX=512643 GN=cpxA_2 PE=4 SV=1	HAMP	36.5	178	233	2.9e-07	LIARYLQRPLNTLQEASRSLANGDFSVRVANTVKDSTVEFKSLAADFDEMAEQIQS	PF00672	CL0681	HAMP	Photobacterium aquimaris	Photobacterium aquimaris	512643	MESLSQRKAWYKPHQQHGLVMRLFSYFTVSLLLILLLQNLAEIALVKTLLHVPKNVQQKMLVMADEAQQLIDNGNKQQLSEWEKKQPYYLFVLDKDQHEMGTRKMHPHFEFKLNYARSINTLLDSRVNQPIFAIPLKDGNQLMVQLPHQLHPAKYFSFYFGLIQVVIAVLILFMFSFLIARYLQRPLNTLQEASRSLANGDFSVRVANTVKDSTVEFKSLAADFDEMAEQIQSLS	235	705	4
1	Codon1	cp12mer-1178	A0A6I1VIT6	A0A6I1VIT6	tr|A0A6I1VIT6|A0A6I1VIT6_9PSED	MRLPNRHSLLWQLVGVLALLCMLVISLQADLSKRLKDATALLSEPAKQSHIAYARQAETAWRERGTQGVDEFLRSLRKQERVWAAVVDEHQQSLSSQPLDEHERRKLDFVRPLHWTVGRPNGWPTFYVPFSDDKARLVMELPHRFNPREHLRVWEVLLQWVLPAGLALLLGFLLYRVLIAPVVTLRRQAAALSSGNLSARAGPQVARRRDELGDLGRTFDHMAERLENTLALQRRLMRDLSHELRTPLSRLRVTGEREPDMDAMRQRLEREVQSMDRLIGDTLELVWLDTERPALALEPVELDQLWEVLSGDASFESGWPIERLRCDLPPDCRVMGNLNSLAQALENILRNAIRHSPQHGAVTFTGVSKGAYWYVWIEDQGPGVAPDKLEQIFQPFTRLNAARPGGSGFGLGLSIARSVVQLQGGEIWAENTDSGLRINLKLQMYKM	9	157	29	178	128	HK_sensor	116.7	41	147	3.6e-32	LLSEPAKQSHIAYARQAETAWRERGTQGVDEFLRSLRKQERVWAAVVDEHQQSLSSQPLDEHERRKLDFVRPLHWTVGRPNGWPTFYVPFSDDKARLVMELPHRFNP	Histidine kinase OS=Pseudomonas sp. FSL R10-0071 OX=2662193 GN=GHO43_08680 PE=4 SV=1	HAMP	46.1	173	228	3e-10	LLYRVLIAPVVTLRRQAAALSSGNLSARAGPQVARRRDELGDLGRTFDHMAERLEN	PF00672	CL0681	HAMP	Pseudomonas sp. FSL R10-0071	Pseudomonas sp.	2662193	MRLPNRHSLLWQLVGVLALLCMLVISLQADLSKRLKDATALLSEPAKQSHIAYARQAETAWRERGTQGVDEFLRSLRKQERVWAAVVDEHQQSLSSQPLDEHERRKLDFVRPLHWTVGRPNGWPTFYVPFSDDKARLVMELPHRFNPREHLRVWEVLLQWVLPAGLALLLGFLLYRVLIAPVVTLRRQAAALSSGNLSARAGPQVARRRDELGDLGRTFDHMAERLENTL	230	690	4
1	Codon1	cp12mer-1179	A0A099LNY3	A0A099LNY3	tr|A0A099LNY3|A0A099LNY3_9VIBR	MAKLRRWLGLPQKLAVRLFVALALGVVLVVSAFSCVEMLLYQRLLNLSKQQHQEFVELAHQAAQWVSRKEWGQLAQWEAKQRYVLYVVDQHFHPVSGRDVHPHVLKKMHFYRRLDQPMGDRVSRPMIGIRLDQEHQLMIQLPWQQHPAAKASYYLWAANAIVGVSILAFISWVLTRYLQNPLTQLQSATRALAQEKTDTRVAHTLGHSVSEFRELALDFDRMAERIQTLVEEQRQLVRTLSHELKTPLTRQLLATHLCQRAKEPEQRTLWLNRVEQEAQLMNSMIEKILELSQLESSQFSVSLKPLDVNAYLTEQAALFEPHLLPGQRIELALCQQAAWIKADPVLLGSVLNNLLTNCVKYAGETCTICLSTSVEQEVLEIEVADDGPGVGEQELAKLFTPFYQVKQSPSSASGYGLGLSIVAQAVKKMAGSLSAHSENGLQVRLQFACWQQAAKSSVK	14	153	41	174	112	HK_sensor	73.8	46	147	7.6e-19	NLSKQQHQEFVELAHQAAQWVSRKEWGQLAQWEAKQRYVLYVVDQHFHPVSGRDVHPHVLKKMHFYRRLDQPMGDRVSRPMIGIRLDQEHQLMIQLPWQQHP	Histidine kinase OS=Vibrio navarrensis OX=29495 GN=EA26_18110 PE=4 SV=1	HAMP	28.9	173	228	7e-05	VLTRYLQNPLTQLQSATRALAQEKTDTRVAHTLGHSVSEFRELALDFDRMAERIQT	PF00672	CL0681	HAMP	Vibrio navarrensis	Vibrio navarrensis	29495	MAKLRRWLGLPQKLAVRLFVALALGVVLVVSAFSCVEMLLYQRLLNLSKQQHQEFVELAHQAAQWVSRKEWGQLAQWEAKQRYVLYVVDQHFHPVSGRDVHPHVLKKMHFYRRLDQPMGDRVSRPMIGIRLDQEHQLMIQLPWQQHPAAKASYYLWAANAIVGVSILAFISWVLTRYLQNPLTQLQSATRALAQEKTDTRVAHTLGHSVSEFRELALDFDRMAERIQTLV	230	690	4
1	Codon1	cp12mer-1180	A0A0Q8PAU9	A0A0Q8PAU9	tr|A0A0Q8PAU9|A0A0Q8PAU9_9PSED	MKCNLPGRHSLFWKLACLLVAFCLLMIWLSWSWGRYMEQRNQFLSDEARGTLARYAAEAEQVWQQRQSAGVDDWLQGMHQREKGWVGVIGGDLQSLSNQSLTDKEVERLTFLRGLDWPIHKKGRPWMRIPFPGDPSAGSLVIELPKRFVPGRYRVFWRVITNGVIPGLFTLLLCVGLYRLLVVPLNHLRAQANAWRADQLNVRLSARTTNRSDELGELGRAFDHMSERLQSTVALQQQLLRDLSHELRTPLSRLRVASESEQGLEPLRERIGREVDGMQRLVEDTLQLAWLDTERTRLPDEAIQIQALWEMLTENACYESGWPDTQFQCTVDSSCWVRGHLNTLAQALENILRNAIRHSPAAGIVQLGGRRDGDFWHLWLEDHGGGVAQADLERIFLPFTRLDGSRPGDGGFGLGLSIARNAVQRQGGQLWAQNTGTGLRLNMRLLADVNSASADAFASKPAPTLGVFQPQNV	12	155	31	181	124	HK_sensor	117.1	43	150	2.8e-32	FLSDEARGTLARYAAEAEQVWQQRQSAGVDDWLQGMHQREKGWVGVIGGDLQSLSNQSLTDKEVERLTFLRGLDWPIHKKGRPWMRIPFPGDPSAGSLVIELPKRFVP	Histidine kinase OS=Pseudomonas sp. Root71 OX=1736593 GN=ASD95_27375 PE=4 SV=1	HAMP	35.8	176	231	4.9e-07	GLYRLLVVPLNHLRAQANAWRADQLNVRLSARTTNRSDELGELGRAFDHMSERLQS	PF00672	CL0681	HAMP	Pseudomonas sp. Root71	Pseudomonas sp.	1736593	MKCNLPGRHSLFWKLACLLVAFCLLMIWLSWSWGRYMEQRNQFLSDEARGTLARYAAEAEQVWQQRQSAGVDDWLQGMHQREKGWVGVIGGDLQSLSNQSLTDKEVERLTFLRGLDWPIHKKGRPWMRIPFPGDPSAGSLVIELPKRFVPGRYRVFWRVITNGVIPGLFTLLLCVGLYRLLVVPLNHLRAQANAWRADQLNVRLSARTTNRSDELGELGRAFDHMSERLQSTV	233	699	4
1	Codon1	cp12mer-1181	A0A1T1IV10	A0A1T1IV10	tr|A0A1T1IV10|A0A1T1IV10_9PSED	MLSRHSLFWKLALLLVVFCLLMIALSWQWGRHMEIRNAYLSPKARATLEDYAREAENAVRRGGQAGVDAWLTQMHERERGFVGVIGSDLQSLGSVPLTDAQSQRLTFLRGTDWPVSRHSARSPWMLVPFPDDSSLGSLVIELPQRLMPGRLNMLFWRMVTNGLIPGLLTLVFCVGLYRMLIRPLSQLREQANAWRADRLTARVASDTTSRKDEFGELGRAFDDMAERLQGTVALQQQLLRDLSHEMRTPLSRLRVASEGETDLEALRERLGREVDNMQRLVEDALQLAWLDAERTQLVSEPIQVQALWEMLAEDACFESGWPREQLVCTLGADCWVQGNLNSLAQALENILRNAIRHSPPGGVIRLAGSRQGGQWLLWLEDEGGGVDEAQLEHIFAPFTRLDDSRPGNGGFGLGLSIARNALQRQSGQLWAQNNAKGLRVNMQLPAVI	6	154	27	177	127	HK_sensor	111.3	39	148	1.8e-30	YLSPKARATLEDYAREAENAVRRGGQAGVDAWLTQMHERERGFVGVIGSDLQSLGSVPLTDAQSQRLTFLRGTDWPVSRHSARSPWMLVPFPDDSSLGSLVIELPQRLMP	Histidine kinase OS=Pseudomonas sp. MF6396 OX=1960828 GN=MF6396_04655 PE=4 SV=1	HAMP	41.1	175	230	1.1e-08	GLYRMLIRPLSQLREQANAWRADRLTARVASDTTSRKDEFGELGRAFDDMAERLQG	PF00672	CL0681	HAMP	Pseudomonas sp. MF6396	Pseudomonas sp.	1960828	MLSRHSLFWKLALLLVVFCLLMIALSWQWGRHMEIRNAYLSPKARATLEDYAREAENAVRRGGQAGVDAWLTQMHERERGFVGVIGSDLQSLGSVPLTDAQSQRLTFLRGTDWPVSRHSARSPWMLVPFPDDSSLGSLVIELPQRLMPGRLNMLFWRMVTNGLIPGLLTLVFCVGLYRMLIRPLSQLREQANAWRADRLTARVASDTTSRKDEFGELGRAFDDMAERLQGTV	232	696	4
1	Codon1	cp12mer-1182	A0A1R1MGI4	A0A1R1MGI4	tr|A0A1R1MGI4|A0A1R1MGI4_9GAMM	MRRLYWKIFFAFWLVMILVIVTNLAVTWIQVRLFQSSEQKSEHISELAQEAAEIYEERGRQALILWKKQLFHRTDLKVLLLDEHNRQVSGHPLPPHFKDLLEGRSRRGNDNRQRSPYFYEPEDQQYQIKRRQFFDKRFRPIIWPTISASGKRYHFVVLNPHELSDHLYSSTTLLWRIGISILIVILVALLLSHYLVKPIRLLQHASRKLADGDLNSRVAKSMGKRRDELGQLGLDFDTMAHQIQALLEGQQQMLRDISHELRTPLARLRIALELARKRSGESNELDRMELEAERINELIDEILCLVRLNSNQNDYHSSELELVALLRPLVEDANFEQQRVLLKAPETTIIHGDDKLLYRAIENIVRNALKYSEGEVEVKLEPCPDSVEISITDSGPGVDKDSLERLFEPFFRADQSRGRESGGYGLGLAIAAKAIKLHQGKITARNRESGGLEVCISLPCGQSPKNLKTEHHNDSSEP	6	173	31	196	142	HK_sensor	34.9	35	119	9.2e-07	QSSEQKSEHISELAQEAAEIYEERGRQALILWKKQLFHRTDLKVLLLDEHNRQVSGHPLPPHFKDLLEGRSRRGNDNRQRSPYFY	Histidine kinase OS=Motiliproteus sp. MSK22-1 OX=1897630 GN=BGP75_04290 PE=4 SV=1	HAMP	45.5	190	245	4.6e-10	LLSHYLVKPIRLLQHASRKLADGDLNSRVAKSMGKRRDELGQLGLDFDTMAHQIQA	PF00672	CL0681	HAMP	Motiliproteus sp. MSK22-1	Motiliproteus sp.	1897630	MRRLYWKIFFAFWLVMILVIVTNLAVTWIQVRLFQSSEQKSEHISELAQEAAEIYEERGRQALILWKKQLFHRTDLKVLLLDEHNRQVSGHPLPPHFKDLLEGRSRRGNDNRQRSPYFYEPEDQQYQIKRRQFFDKRFRPIIWPTISASGKRYHFVVLNPHELSDHLYSSTTLLWRIGISILIVILVALLLSHYLVKPIRLLQHASRKLADGDLNSRVAKSMGKRRDELGQLGLDFDTMAHQIQALL	247	741	4
1	Codon1	cp12mer-1183	A0A2E7GTF8	A0A2E7GTF8	tr|A0A2E7GTF8|A0A2E7GTF8_9ALTE	MKNTLFWRLCAFIALGTVLLFWALSWLTNHTETSMSFIDAQHQQQLLNYGRQAETILRQDGEAALVVWLKALQQKENTWAAVVRSKITPFADTSLPENYLERFQLGRSVEWKIHLYFEENPTMEIPFSDASSHFLIQLPQRMRPGAFLLYAKLFLQIALPLILLCILSFVLYQHVMAPLRKLENATKAFSEGKLDVRVAPYLPHRNDELTRLAETFDHMAQRISMLIYNQRQLLADLSHELRTPLTRIDMAVDFVEQNINPKQALERLRYEASTMRNLVEDTLTLAWLNNESPRLNTDDFDLVELLEVICEDARFEYPNCILTTDLPANAEITKSSQTALGQAFENIVRNALRYTPATREVNVSLTQSDKCYTLTVRDQGPGVPQDMLSDIFKPFFRVDKARVSDKALTQSAPPSGFGLGLALAQRQIAAIGGNISAQNYFASDGALLGLEMVIRLGR	6	147	27	172	120	HK_sensor	117.1	37	144	2.6e-32	FIDAQHQQQLLNYGRQAETILRQDGEAALVVWLKALQQKENTWAAVVRSKITPFADTSLPENYLERFQLGRSVEWKIHLYFEENPTMEIPFSDASSHFLIQLPQRMRP	Histidine kinase OS=Alteromonadaceae bacterium OX=1916082 GN=CL578_18785 PE=4 SV=1	HAMP	44.5	170	225	9.4e-10	VLYQHVMAPLRKLENATKAFSEGKLDVRVAPYLPHRNDELTRLAETFDHMAQRISM	PF00672	CL0681	HAMP	Alteromonadaceae bacterium	Alteromonadaceae bacterium	1916082	MKNTLFWRLCAFIALGTVLLFWALSWLTNHTETSMSFIDAQHQQQLLNYGRQAETILRQDGEAALVVWLKALQQKENTWAAVVRSKITPFADTSLPENYLERFQLGRSVEWKIHLYFEENPTMEIPFSDASSHFLIQLPQRMRPGAFLLYAKLFLQIALPLILLCILSFVLYQHVMAPLRKLENATKAFSEGKLDVRVAPYLPHRNDELTRLAETFDHMAQRISMLI	227	681	4
1	Codon1	cp12mer-1184	Q1N0E0	Q1N0E0	tr|Q1N0E0|Q1N0E0_9GAMM	MDKVITLNQTNIPFRSGLFSRLYLTLTLASIVLIWLVSIVGNYTEEKQSLISKEHRNTLLNYALEASDLIDKNNIDQLKKWTENLKRKEDTWVAILKTEPKWLVGNIDTDIFQGISDLTIGRDINYPIHLNFSYNPVMKIPIPDSQYNLMIQLPQHMRPGAYWHVLNTTIRLGFPIILIAIICFIIYRHIINPLKIIQNATQKITQGSFDIDIDESLLYRSDEFGDLSRSFGTMATRIEVLINRQRQLIQDISHELRTPITRIKLILDSEIKTDISHRVEQEIDGMQRLLEDTLTLSWLNNEKTKVLKESIDLTLLLDSICEDARFEFSRDDIVLNIPDSCIIHNSNHRSVGQAFENIVRNALKYTNQGTQIVISMSAERSSDKSKYVNISICDHGFGVEEQYLEEIFEPFFQVDSARDKSQSGFGLGLALTKRQIEAVRGSIYARKNTPSGLCFIINLPYQ	22	172	43	190	129	HK_sensor	77.9	50	159	4.2e-20	LISKEHRNTLLNYALEASDLIDKNNIDQLKKWTENLKRKEDTWVAILKTEPKWLVGNIDTDIFQGISDLTIGRDINYPIHLNFSYNPVMKIPIPDSQYNLMIQLPQHMRP	Histidine kinase OS=Bermanella marisrubri OX=207949 GN=RED65_06237 PE=4 SV=1	HAMP	35.5	185	239	5.8e-07	IIYRHIINPLKIIQNATQKITQGSFDIDIDESLLYRSDEFGDLSRSFGTMATRIE	PF00672	CL0681	HAMP	Bermanella marisrubri	Bermanella marisrubri	207949	MDKVITLNQTNIPFRSGLFSRLYLTLTLASIVLIWLVSIVGNYTEEKQSLISKEHRNTLLNYALEASDLIDKNNIDQLKKWTENLKRKEDTWVAILKTEPKWLVGNIDTDIFQGISDLTIGRDINYPIHLNFSYNPVMKIPIPDSQYNLMIQLPQHMRPGAYWHVLNTTIRLGFPIILIAIICFIIYRHIINPLKIIQNATQKITQGSFDIDIDESLLYRSDEFGDLSRSFGTMATRIEVL	241	723	4
1	Codon1	cp12mer-1185	A0A427E382	A0A427E382	tr|A0A427E382|A0A427E382_9PSED	MNLPDRHSLLWKLIGVLALLCLLVVSLHVDLSKRLHDATARLGEPARRGLTDYAAQAEQAWKRNRATGVDQFLADLRQREQVWAVVVDDHGRSLSSTGLHPDEQAKLNFVRRLDWMVGRPDGWPTFYVPFSDGQGRLVLDLPRRFHPRQHQKLWQLLLQQVLPASLALLLAVLLYRVLIAPMAALRRQANALGTGDLAARVGPRIAGRRDELGELARALNHMADRVEDTVVFQRQLLRALSHELRTPLSRLRVAGERELDIAAMRLRQEREVRVMEGLINDTLELVWLDTERPQLPLEPVLIGELWELLSEDACFETGWTLDRLPCDLPADCTVSGNLNGLAQVFENILRNAIRHSPHNAVVRLGGQREGLNWHLWIEDQGTGVAPEKLEQMFQPFTRLHAQRPGGEGFGLGLSIARSVVHSLGGQIWAQNAEPGLRLHLRLPSV	12	153	31	178	122	HK_sensor	119.1	41	147	6.5e-33	RLGEPARRGLTDYAAQAEQAWKRNRATGVDQFLADLRQREQVWAVVVDDHGRSLSSTGLHPDEQAKLNFVRRLDWMVGRPDGWPTFYVPFSDGQGRLVLDLPRRFHP	Histidine kinase OS=Pseudomonas sp. v388 OX=2479849 GN=EGJ27_03590 PE=4 SV=1	HAMP	45	173	228	6.3e-10	LLYRVLIAPMAALRRQANALGTGDLAARVGPRIAGRRDELGELARALNHMADRVED	PF00672	CL0681	HAMP	Pseudomonas sp. v388	Pseudomonas sp.	2479849	MNLPDRHSLLWKLIGVLALLCLLVVSLHVDLSKRLHDATARLGEPARRGLTDYAAQAEQAWKRNRATGVDQFLADLRQREQVWAVVVDDHGRSLSSTGLHPDEQAKLNFVRRLDWMVGRPDGWPTFYVPFSDGQGRLVLDLPRRFHPRQHQKLWQLLLQQVLPASLALLLAVLLYRVLIAPMAALRRQANALGTGDLAARVGPRIAGRRDELGELARALNHMADRVEDTV	230	690	4
1	Codon1	cp12mer-1186	I1YFA5	I1YFA5	tr|I1YFA5|I1YFA5_METFJ	MKKRLFWKLFALIVLGSISLMMVAHWLIVHTEQKMSFISPLHQQTLRDYAREAEQYYQQGDMATLTQFLARVSDEEQTWVAVVESDLTPIAGTTLLPSYKERFTLGRDVSWKIHLYFKENPVMDVTFEDGNTHFLILLPQHMRPGTYWPATSVLMQIFLPILLMSLISIVIYRHVMQPLRQLQHAAKQVAEGDFSIRLKPRLGNRSDEIATLAETFDSMAEHIGRLIQNQRHLTADLSHEMRTILTRIELALGQTENNKEHIQALDRIRTEVQQMRRMVEDTLTLAWLDGESPQLQTDEMDLTELIDSVVEDARFEFPTREIALTIPDYAPVSHCSDRVLGHAIENVLRNALYHTPEGGTVSVQLRQAETEYLILITDQGPGVAEKHLEDIFKPFFRLKRQNQSTYKGFGIGLSLAKRQVEALGGRIYASNIASQGLQITVTLPLPVVYVKQN	7	147	28	172	119	HK_sensor	130.8	37	144	1.5e-36	FISPLHQQTLRDYAREAEQYYQQGDMATLTQFLARVSDEEQTWVAVVESDLTPIAGTTLLPSYKERFTLGRDVSWKIHLYFKENPVMDVTFEDGNTHFLILLPQHMRP	Histidine kinase OS=Methylophaga frappieri (strain ATCC BAA-2434 / DSM 25690 / JAM7) OX=754477 GN=Q7C_423 PE=4 SV=1	HAMP	48.1	170	225	6.9e-11	VIYRHVMQPLRQLQHAAKQVAEGDFSIRLKPRLGNRSDEIATLAETFDSMAEHIGR	PF00672	CL0681	HAMP	Methylophaga frappieri (strain ATCC BAA-2434 / DSM 25690 / JAM7)	Methylophaga frappieri	754477	MKKRLFWKLFALIVLGSISLMMVAHWLIVHTEQKMSFISPLHQQTLRDYAREAEQYYQQGDMATLTQFLARVSDEEQTWVAVVESDLTPIAGTTLLPSYKERFTLGRDVSWKIHLYFKENPVMDVTFEDGNTHFLILLPQHMRPGTYWPATSVLMQIFLPILLMSLISIVIYRHVMQPLRQLQHAAKQVAEGDFSIRLKPRLGNRSDEIATLAETFDSMAEHIGRLI	227	681	4
1	Codon1	cp12mer-1187	A0A2N6EJL7	A0A2N6EJL7	tr|A0A2N6EJL7|A0A2N6EJL7_9DELT	MRSLFVKIFLYFLLIIVISAVIGIVLTYSRDHEFPPMGHKHFAKQALAEYGRAAVQIYEQGGSPALETYMEELRQTADVHVFLFSARGETLATFSVPKRIGRLIKRMAERAFITDKLIFSERRELPWMASPLSSSSGNRYVIVVGLPERPALRHIFKAMPPAIFGSRALVILAVAALVCFFLARSLTSPIRKLRQATRQFAGCDLTTRIGPEIQGKGEFSDLGRDFDFMAERIETLITTQKRLLQDISHELRSPLARMAVALELARQRSGNESRGALERIEMEAGQLNEMIGQLLRLTQLESGIGSYRVERFDLRALLRSVVLDADFEAGGHGRNVALTACDPVFVEGAEVMLRRAIENVVRNAVKYTGEGTTVEVSQIADPQQGQVRIAVRDRGPGVPEESLEKLFEPFFRVADARDRESGGTGLGLAIADRAIRLSGGTICAENAVGGGLLVSIVLPISAAGSGRLK	6	162	28	183	134	HK_sensor	29.2	40	151	5.6e-05	KHFAKQALAEYGRAAVQIYEQGGSPALETYMEELRQTADVHVFLFSARGETLATFSVPKRIGRLIKRMAERAFITDKLIFSERRELPWMASPLSSSSGNRYVIVVGLPERPA	Histidine kinase OS=Desulfuromonas sp. OX=892 GN=C0619_13550 PE=4 SV=1	HAMP	41.6	181	235	7.5e-09	FLARSLTSPIRKLRQATRQFAGCDLTTRIGPEIQGKGEFSDLGRDFDFMAERIET	PF00672	CL0681	HAMP	Desulfuromonas sp.	Desulfuromonas sp.	892	MRSLFVKIFLYFLLIIVISAVIGIVLTYSRDHEFPPMGHKHFAKQALAEYGRAAVQIYEQGGSPALETYMEELRQTADVHVFLFSARGETLATFSVPKRIGRLIKRMAERAFITDKLIFSERRELPWMASPLSSSSGNRYVIVVGLPERPALRHIFKAMPPAIFGSRALVILAVAALVCFFLARSLTSPIRKLRQATRQFAGCDLTTRIGPEIQGKGEFSDLGRDFDFMAERIETLI	237	711	4
1	Codon1	cp12mer-1188	A0A099L668	A0A099L668	tr|A0A099L668|A0A099L668_COLPS	MNKQFFWKLSLIIVAGSMALYWLIDFLSNHTELRMSHIATEHQQQILAYANKTEQLYIQGDMIALSTYMKKIQQQEDTWASVVQSSLMPLADTSLSKRYIDEFTLGRDVSWKIHLYFADNPVMGVVFSDKTGHFLMQLPARMRPGSYWGITSLVLKIALPLVLLSLLTALLYRHMMQPLRQLEQASRKLSQGDFSARVRRHLGSRQDEFTRVAETFDAMAQRIGKMVSSQRAFIADFSHELRTPITRIEMALACAQSELNSQEMLARIAIEVKGMRKLSEDSLTLAWLDNEEPKVNDENFDLVDLLDSIIDDGNFEFPDKVITRELPDSLLFCGNSRLLGQAFENIIRNALRYAKHEVLLALTTHQDELVLSITDDGVGVEEQHLADIFKAFYRIPTVQVQAVNPGFGLGLALAQRQIIACHGQVYAKNLASTCLKRTGLKITVLLPITDDKGNRQM	5	147	24	172	123	HK_sensor	106.2	37	144	6.5e-29	HIATEHQQQILAYANKTEQLYIQGDMIALSTYMKKIQQQEDTWASVVQSSLMPLADTSLSKRYIDEFTLGRDVSWKIHLYFADNPVMGVVFSDKTGHFLMQLPARMRP	Histidine kinase OS=Colwellia psychrerythraea OX=28229 GN=GAB14E_0982 PE=4 SV=1	HAMP	44.3	170	225	1.1e-09	LLYRHMMQPLRQLEQASRKLSQGDFSARVRRHLGSRQDEFTRVAETFDAMAQRIGK	PF00672	CL0681	HAMP	Colwellia psychrerythraea	Colwellia psychrerythraea	28229	MNKQFFWKLSLIIVAGSMALYWLIDFLSNHTELRMSHIATEHQQQILAYANKTEQLYIQGDMIALSTYMKKIQQQEDTWASVVQSSLMPLADTSLSKRYIDEFTLGRDVSWKIHLYFADNPVMGVVFSDKTGHFLMQLPARMRPGSYWGITSLVLKIALPLVLLSLLTALLYRHMMQPLRQLEQASRKLSQGDFSARVRRHLGSRQDEFTRVAETFDAMAQRIGKMV	227	681	4
1	Codon1	cp12mer-1189	A0A3C0PTS6	A0A3C0PTS6	tr|A0A3C0PTS6|A0A3C0PTS6_PSESP	MSLPPSHSLFWRLALLQIGFCLSMIWLSQSWTQYVRDRSSYLPSETRVQLLQFAADAERSWRDGGREAVHRWQGAFRQAQATWAVVVNPEMDSLSMQPLGLDDYARLKMVRGIDWRISRRSTEPPYLSVPFPEHPDGGQLILQLPERLMPSTSMFLLQVVINIVVPGLLALLLCGLIYRLLIEPLKRLQAQANALRADQLGMRGGALIARRDELGELAQALEHMAERLQSAVSFQRQLLRDLSHEMRAPLSRLRAAADRGCRADALSCRVTQEVKGMEQLIGGSLELVWLDTERPSLPREEVDVGALWDVLRDDACFESGWASERLPCDLPEQCRVSANLNGLAQALENILRNAIRHSPREGSVRLAGRLEGQHWHLWIEDEGPGVAPDQLEMIFRPFTRLNAARPGGDGFGLGLAIARRMVQLQGGELWAENLDPGLRLHLTLQTV	9	155	27	178	128	HK_sensor	104	41	150	3.3e-28	YLPSETRVQLLQFAADAERSWRDGGREAVHRWQGAFRQAQATWAVVVNPEMDSLSMQPLGLDDYARLKMVRGIDWRISRRSTEPPYLSVPFPEHPDGGQLILQLPERLMP	Histidine kinase OS=Pseudomonas sp. OX=306 GN=DCP33_05565 PE=4 SV=1	HAMP	39.4	176	230	3.7e-08	LIYRLLIEPLKRLQAQANALRADQLGMRGGALIARRDELGELAQALEHMAERLQS	PF00672	CL0681	HAMP	Pseudomonas sp.	Pseudomonas sp.	306	MSLPPSHSLFWRLALLQIGFCLSMIWLSQSWTQYVRDRSSYLPSETRVQLLQFAADAERSWRDGGREAVHRWQGAFRQAQATWAVVVNPEMDSLSMQPLGLDDYARLKMVRGIDWRISRRSTEPPYLSVPFPEHPDGGQLILQLPERLMPSTSMFLLQVVINIVVPGLLALLLCGLIYRLLIEPLKRLQAQANALRADQLGMRGGALIARRDELGELAQALEHMAERLQSAV	232	696	4
1	Codon1	cp12mer-1190	A0A166LS27	A0A166LS27	tr|A0A166LS27|A0A166LS27_9GAMM	MKNRLLWKLFLVVAVSTVVLFWLIDLVAQHTEESMSYIDQSYREELKNYAKEAERILNTEGEEALAEWVDHLEKKENTWIAIATPTISTLANTKLSQHYLDAFTLGRSIEWKIHLYFTQNPTMDIPFADGHTRFLIQLPQRMRPGNNLLIVDLILQIAIPFLLLCLITSVLYKHVMKPLKKLERATHQFSEGKFDVRANEGFSHRHDELTNLASTFDHMADRISTLIINQRQLLADLSHELRTPLARLNIAVDCVEQDLDSKKALERLRYESSNMQGLIEDALTLAWFNTESPSLALEELEITSLLQVIVDDARYEFSQHNIQLIQPDHDVFIDSAHQALTAALENIIRNGLFHTPTGKTLTIELDQKSDHLNIEIKDQGHGVPNEHLEDIFTPFFRLKQNLQNNQNDDPSISSNKSGYGLGLALAKRQILALGGSIHAENINQAPENGLRVLIRLPYKD	6	148	28	172	120	HK_sensor	110.9	37	144	2.3e-30	YIDQSYREELKNYAKEAERILNTEGEEALAEWVDHLEKKENTWIAIATPTISTLANTKLSQHYLDAFTLGRSIEWKIHLYFTQNPTMDIPFADGHTRFLIQLPQRMRP	Histidine kinase OS=Marinomonas sp. TW1 OX=1561203 GN=OA79_05165 PE=4 SV=1	HAMP	38.5	170	225	6.8e-08	VLYKHVMKPLKKLERATHQFSEGKFDVRANEGFSHRHDELTNLASTFDHMADRIST	PF00672	CL0681	HAMP	Marinomonas sp. TW1	Marinomonas sp.	1561203	MKNRLLWKLFLVVAVSTVVLFWLIDLVAQHTEESMSYIDQSYREELKNYAKEAERILNTEGEEALAEWVDHLEKKENTWIAIATPTISTLANTKLSQHYLDAFTLGRSIEWKIHLYFTQNPTMDIPFADGHTRFLIQLPQRMRPGNNLLIVDLILQIAIPFLLLCLITSVLYKHVMKPLKKLERATHQFSEGKFDVRANEGFSHRHDELTNLASTFDHMADRISTLI	227	681	4
1	Codon1	cp12mer-1191	A0A2W0FEF1	A0A2W0FEF1	tr|A0A2W0FEF1|A0A2W0FEF1_9PSED	MSWPELPGRHSLFWKLACLLLAFCLLMIWLSWSWGRYVEQRNLYLSDDARATLEHYAVEAEQAWNSGQSAGVDAWLAQMAGREQTWVGVIGSDLQSLSSQSLTAAEAQRLTSLRGAHWPVSRHGRGLPWLKIPFPKDPSLGSLVIELPQRFMPGRYRVFWQVITNGVIPGLFTLLLCVGLYRLLVVPLNQLREQANAWRAGQLNVRLSSETTERKDELGELGRAFDQMSERLQSTVAVQQQLLRDLSHELRTPLSRLRVACDSEQNLGALRERLAREVDGMQRLVEDSLQLAWLDTERGPLPAEQIQVQALWEMLSENACFESGWSAAQLCCELDADCWVRGHLNTLAQALENILRNAIRHSPAGARITLAGQRDGEYWHLWLDDQGPGVAEEDLERIFAPFIRLDGSRPGDGGFGLGLSIARNAVVRQGGQLWAQNRERGLRLHLRLPGA	12	158	32	184	126	HK_sensor	109.7	44	153	5.4e-30	YLSDDARATLEHYAVEAEQAWNSGQSAGVDAWLAQMAGREQTWVGVIGSDLQSLSSQSLTAAEAQRLTSLRGAHWPVSRHGRGLPWLKIPFPKDPSLGSLVIELPQRFMP	Histidine kinase OS=Pseudomonas sp. TKO29 OX=2052591 GN=DNK61_25310 PE=4 SV=1	HAMP	44.6	179	234	8.8e-10	GLYRLLVVPLNQLREQANAWRAGQLNVRLSSETTERKDELGELGRAFDQMSERLQS	PF00672	CL0681	HAMP	Pseudomonas sp. TKO29	Pseudomonas sp.	2052591	MSWPELPGRHSLFWKLACLLLAFCLLMIWLSWSWGRYVEQRNLYLSDDARATLEHYAVEAEQAWNSGQSAGVDAWLAQMAGREQTWVGVIGSDLQSLSSQSLTAAEAQRLTSLRGAHWPVSRHGRGLPWLKIPFPKDPSLGSLVIELPQRFMPGRYRVFWQVITNGVIPGLFTLLLCVGLYRLLVVPLNQLREQANAWRAGQLNVRLSSETTERKDELGELGRAFDQMSERLQSTV	236	708	4
1	Codon1	cp12mer-1192	A0A5R9QGT7	A0A5R9QGT7	tr|A0A5R9QGT7|A0A5R9QGT7_9PSED	MPGRHSLFWKLAVLLIGFCLTAIWLSWSIGQYVQRQGHRLTADAQAQLSAHAAEAQAVWRTGGADAIDRWLADLAAREHTWAVVVGHDLQPLGNRGLSAEEREHLTFLRRLDWPMSPRGAGLPYLGIPFPDEPEQGQLVIQLPERFKPDGYHLSWQLLVHGVLPAAMALLFCVLLYRLLIAPLEDLREQANALRGERLGTRAPPQVSGRQDELGDLSRAFDHMAGRLENTLVFQRQLLRNLSHELRTPLSRLRVAGENEQDLAALRLRLEREVQGMQQLIGDTLELVWLDTERPQLPLEPIEVGALWEIIAEDASFESGWSRQRLVSELPDDCRVVGNLNGLAQALENVLRNAIRHSPQGATVRFGGERHASQWDLWLEDQGGGVPEADLERIFDAFTRLDRARPGGEGYGLGLSIARSSLHLQGGQLWAENRGGGLRVTLRMTAA	7	157	27	179	130	HK_sensor	123.1	39	148	3.6e-34	RLTADAQAQLSAHAAEAQAVWRTGGADAIDRWLADLAAREHTWAVVVGHDLQPLGNRGLSAEEREHLTFLRRLDWPMSPRGAGLPYLGIPFPDEPEQGQLVIQLPERFKP	Histidine kinase OS=Pseudomonas nosocomialis OX=1056496 GN=DN820_08510 PE=4 SV=1	HAMP	41.1	174	229	1.1e-08	LLYRLLIAPLEDLREQANALRGERLGTRAPPQVSGRQDELGDLSRAFDHMAGRLEN	PF00672	CL0681	HAMP	Pseudomonas nosocomialis	Pseudomonas nosocomialis	1056496	MPGRHSLFWKLAVLLIGFCLTAIWLSWSIGQYVQRQGHRLTADAQAQLSAHAAEAQAVWRTGGADAIDRWLADLAAREHTWAVVVGHDLQPLGNRGLSAEEREHLTFLRRLDWPMSPRGAGLPYLGIPFPDEPEQGQLVIQLPERFKPDGYHLSWQLLVHGVLPAAMALLFCVLLYRLLIAPLEDLREQANALRGERLGTRAPPQVSGRQDELGDLSRAFDHMAGRLENTL	231	693	4
1	Codon1	cp12mer-1193	A0A0C2RWG1	A0A0C2RWG1	tr|A0A0C2RWG1|A0A0C2RWG1_PSEST	MPGRHSLFWRLALLVAGFCLAMIWVSDHIGRQVSYRNSFLSQAALEALEAHARQASEAVAQGPAALERWLTERQHDDSGVLLVVNGHLQPLFEQAPSDEIRRQLRFARPYDAPMSRRSGPRPTVLVPLEGSDNQLVVELPEQFSPWRHHLLLVLTTVYVPPVLFSLLFCWLLYRQLISPLDRLRSQANALRGDRLDPPAPLLLTDRNDELGELGRSIEYLTRRLRDSIAQQQQLLRDLSHELRTPLSRLRVACESELPPAELRERVEREVAGMGRLVDDTLALAWLDSKQTRLDCEPVDVQTLWNLLCEDACFESGWPRERLRSELPDACLVQGNLNALAQAMENILRNAIRHSPPDGTVCLDAYREGEHWRLCIDDQGPGVAEDQLQAMFRPFTRLSAARPGGDGFGLGLAIAAGMVTLQGGRIWAENRGPGLRVNLLLRMYRL	6	150	26	173	124	HK_sensor	61.7	39	145	4.4e-15	FLSQAALEALEAHARQASEAVAQGPAALERWLTERQHDDSGVLLVVNGHLQPLFEQAPSDEIRRQLRFARPYDAPMSRRSGPRPTVLVPLEGSDNQLVVELPEQFSP	Histidine kinase OS=Pseudomonas stutzeri OX=316 GN=QX25_09120 PE=4 SV=1	HAMP	38.4	171	226	7.7e-08	LLYRQLISPLDRLRSQANALRGDRLDPPAPLLLTDRNDELGELGRSIEYLTRRLRD	PF00672	CL0681	HAMP	Pseudomonas stutzeri	Pseudomonas stutzeri	316	MPGRHSLFWRLALLVAGFCLAMIWVSDHIGRQVSYRNSFLSQAALEALEAHARQASEAVAQGPAALERWLTERQHDDSGVLLVVNGHLQPLFEQAPSDEIRRQLRFARPYDAPMSRRSGPRPTVLVPLEGSDNQLVVELPEQFSPWRHHLLLVLTTVYVPPVLFSLLFCWLLYRQLISPLDRLRSQANALRGDRLDPPAPLLLTDRNDELGELGRSIEYLTRRLRDSI	228	684	4
1	Codon1	cp12mer-1194	A0A2S4ATM3	A0A2S4ATM3	tr|A0A2S4ATM3|A0A2S4ATM3_PSEST	MNRRLFWKLCVGVALGSVALFWVIARLSGQAEEQMSFIDAEHQHTLRQYAQQAEALYREGDAKALQDWLRSVQLQEQTWAAIVEPHLQALAGSELSERFLSEFSLGRDPSWKIHLYFQDNPIMDVPFADGQRRFLIQLPQRMRPGHYWYPARLLLELVLPLVLLVIGCLLLYRHLMQPLNRLEQATRRFSEGDYEARAGALLGSRRDELAGLAETFDAMAERIGGLIIDQRQRLAEMSHELRTPLARIEMAVGLAEQGADSATLLPRIRQDCAAMRCLVEDSLTLSWLETERPRLRDETLDLIDLLDSILDDARFEFPDRHIDTQLPTEAELVGSCHRALGQAIENIVRNALDHTPPGGRVRIHLQTVPQAYCLEIIDQGPGVPEQWLERIFLPFERLSEDRAGYGLGLALAQRQVRAIGGRLAARNDEQGGLCMGIWLPREGSAA	6	153	25	172	128	HK_sensor	126.3	37	144	3.8e-35	FIDAEHQHTLRQYAQQAEALYREGDAKALQDWLRSVQLQEQTWAAIVEPHLQALAGSELSERFLSEFSLGRDPSWKIHLYFQDNPIMDVPFADGQRRFLIQLPQRMRP	Histidine kinase OS=Pseudomonas stutzeri OX=316 GN=CXK91_02045 PE=4 SV=1	HAMP	49.2	170	225	3.1e-11	LLYRHLMQPLNRLEQATRRFSEGDYEARAGALLGSRRDELAGLAETFDAMAERIGG	PF00672	CL0681	HAMP	Pseudomonas stutzeri	Pseudomonas stutzeri	316	MNRRLFWKLCVGVALGSVALFWVIARLSGQAEEQMSFIDAEHQHTLRQYAQQAEALYREGDAKALQDWLRSVQLQEQTWAAIVEPHLQALAGSELSERFLSEFSLGRDPSWKIHLYFQDNPIMDVPFADGQRRFLIQLPQRMRPGHYWYPARLLLELVLPLVLLVIGCLLLYRHLMQPLNRLEQATRRFSEGDYEARAGALLGSRRDELAGLAETFDAMAERIGGLI	227	681	4
1	Codon1	cp12mer-1195	W8R9G9	W8R9G9	tr|W8R9G9|W8R9G9_PSEST	MPNRHSLFWRLVVLVAGFCLSMIWASGYVGRHIDRANSYLSQEAHEILAGYAEEAHAALQAGPQTLGQWLARMRQRESSWLVVVDEKLQPLGGQTLSDEERQMLTFVRHYERPMSRRYEGLPLISVPIADSGALLIMRLPERFRPWRHHALLTAGVVYLPLVVLSVLFCWLLYRLLVSPLDGLRRQANALRGNRLDSLLPPSIARRNDELGELGRSLEYLTQRLRDSIAQQQQLLRDLSHELRTPLSRLRVACESELSAEEMRSRTDREITSMQQLVDSTLEFAWLDSEQPRFECEPVDVAALWDVLSENACFEAGWPRQRIQAQLPEDCQVLGNLNALAQAMENILRNAIRYSPVGGTVRLSADRDGVHWRLRIEDQGPGVPANQLPVIFRPFARLSAARPGGDGFGLGLAIARGMVQMQGGDIWAQNSESGLRMTIRLRSV	7	151	29	173	122	HK_sensor	92.2	39	145	1.5e-24	YLSQEAHEILAGYAEEAHAALQAGPQTLGQWLARMRQRESSWLVVVDEKLQPLGGQTLSDEERQMLTFVRHYERPMSRRYEGLPLISVPIADSGALLIMRLPERFRP	Histidine kinase OS=Pseudomonas stutzeri OX=316 GN=CH92_14820 PE=4 SV=1	HAMP	32.6	171	226	5e-06	LLYRLLVSPLDGLRRQANALRGNRLDSLLPPSIARRNDELGELGRSLEYLTQRLRD	PF00672	CL0681	HAMP	Pseudomonas stutzeri	Pseudomonas stutzeri	316	MPNRHSLFWRLVVLVAGFCLSMIWASGYVGRHIDRANSYLSQEAHEILAGYAEEAHAALQAGPQTLGQWLARMRQRESSWLVVVDEKLQPLGGQTLSDEERQMLTFVRHYERPMSRRYEGLPLISVPIADSGALLIMRLPERFRPWRHHALLTAGVVYLPLVVLSVLFCWLLYRLLVSPLDGLRRQANALRGNRLDSLLPPSIARRNDELGELGRSLEYLTQRLRDSI	228	684	4
1	Codon1	cp12mer-1196	A0A2D9L704	A0A2D9L704	tr|A0A2D9L704|A0A2D9L704_PSESP	MLGYRSLYWRMVLLVAGFCLCMIAVTNYIAQRVDSYLAYLPESTLSELRGYAADAAGALDQGVDALNAWRDEHAELSPEILVVVDGALHALPGQPLSEEQLGMLSFLRSYTAPMSMRGGGRQVIYVPMEGSEYSLVLRLPEALTPWTLRPLLNALVLYLMPALLSLLFCALLYMLLISPLERLRRQANAMRANPLETLLPADLARRRDEVGELGRSLDYLTRRLRDSIGQQRQLLRDVSHELRTPLSRLRVAAESDLSQRELRERLEHEVDRMQELLDGTLEVAWLDSQPGQLPLEAVDLNALWEVLREDALFESGWAPERIQAELPSGCRVYGHLNGLSQALENVLRNAIRHSPDNGLVQLRAQREGANWLLCLTDQGPGVEEAQLEQIFRPFSRLNSARPGDGGFGLGLAIAERQIRLQGGKIWARNGHPGLQLWFRVPAV	7	155	30	176	125	HK_sensor	51.5	39	145	6.4e-12	YLPESTLSELRGYAADAAGALDQGVDALNAWRDEHAELSPEILVVVDGALHALPGQPLSEEQLGMLSFLRSYTAPMSMRGGGRQVIYVPMEGSEYSLVLRLPEALTP	Histidine kinase OS=Pseudomonas sp. OX=306 GN=CMK93_08405 PE=4 SV=1	HAMP	31.1	171	226	1.4e-05	LLYMLLISPLERLRRQANAMRANPLETLLPADLARRRDEVGELGRSLDYLTRRLRD	PF00672	CL0681	HAMP	Pseudomonas sp.	Pseudomonas sp.	306	MLGYRSLYWRMVLLVAGFCLCMIAVTNYIAQRVDSYLAYLPESTLSELRGYAADAAGALDQGVDALNAWRDEHAELSPEILVVVDGALHALPGQPLSEEQLGMLSFLRSYTAPMSMRGGGRQVIYVPMEGSEYSLVLRLPEALTPWTLRPLLNALVLYLMPALLSLLFCALLYMLLISPLERLRRQANAMRANPLETLLPADLARRRDEVGELGRSLDYLTRRLRDSI	228	684	4
1	Codon1	cp12mer-1197	A0A0M9GH19	A0A0M9GH19	tr|A0A0M9GH19|A0A0M9GH19_9PSED	MRCRLPGRHSLFWKLALLLVAFCLLMIWLSWYWGRYMEQQNAYLSEEARTTLKGYAFAAGQAWEADGQAGVDRWLQELREHESTWSGVIGGDLQSLSSQPLLWSESQRLTFLRGLDWPVSRHVVGLPWLKVPFPQNPEAGSLVMELPQRFMPGRYQWFWRLVTNGLIPGLFTLLLCVGLYRLLIQPLNHLRAQANAWRADQLGTRLSSRTTSRQDELGELGRAFDQMSERLQTTVGLQQQLLRDLSHEMRTPLSRLRVCCDGEESLDELRRRLAREVDGMQRLVEDTLQLAWLDTERAPLHKEDIQLQALWEMLVEDACYESGWPSTRLHCALDASCWVRGHLNSLAQALENILRNAIRHSPPGGIIRLDGRREGPYWVVWLEDQGGGVAEQDLERIFAPFTRLDGSRPGDGGFGLGLSIARNAVQRQGGSVWAQNTAQGLRLNVRLLACMPADAGSALGILEAAYSQKP	12	157	33	183	124	HK_sensor	112.8	43	152	6e-31	YLSEEARTTLKGYAFAAGQAWEADGQAGVDRWLQELREHESTWSGVIGGDLQSLSSQPLLWSESQRLTFLRGLDWPVSRHVVGLPWLKVPFPQNPEAGSLVMELPQRFMP	Histidine kinase OS=Pseudomonas fuscovaginae OX=50340 GN=PF66_03079 PE=4 SV=1	HAMP	38.3	178	233	8.2e-08	GLYRLLIQPLNHLRAQANAWRADQLGTRLSSRTTSRQDELGELGRAFDQMSERLQT	PF00672	CL0681	HAMP	Pseudomonas fuscovaginae	Pseudomonas fuscovaginae	50340	MRCRLPGRHSLFWKLALLLVAFCLLMIWLSWYWGRYMEQQNAYLSEEARTTLKGYAFAAGQAWEADGQAGVDRWLQELREHESTWSGVIGGDLQSLSSQPLLWSESQRLTFLRGLDWPVSRHVVGLPWLKVPFPQNPEAGSLVMELPQRFMPGRYQWFWRLVTNGLIPGLFTLLLCVGLYRLLIQPLNHLRAQANAWRADQLGTRLSSRTTSRQDELGELGRAFDQMSERLQTTV	235	705	4
1	Codon1	cp12mer-1198	A0A090K1T5	A0A090K1T5	tr|A0A090K1T5|A0A090K1T5_9GAMM	MKVLRWLRNCPSVFCKHKNGLAFRLFSAFAASLFLIISLQSLAEIALMKSMLRVPSSIQEEMLDLANQANILIAEGDMDELADWGRAQEYYLFVLDKNKHPITHRDMHPHFEFKLRYLRPLDTQLDNEVNRPIIGIPLDNGLTIVIQMPYQQHPANDFPFYFGIIKLVISALILGLFSWVIARYLQRPLDKLRAVSHKLSQGDFEVKVSDEIGHSVREFSELAHDFDNMTHEIHSLAEKQQRLIRDVSHELRTPLARHNLALHLLRKKVDSEHQHLLDRLENESNEMNTLIGEILEFSRLESARYSTKLEAVTLDSYSSAQISQRQVDLKPNQTLSMQCSTTIPIIMADPRLVTRAISNLIGNAIKYAGENAMIQVVVTPYTEQGNEYVAVIVEDDGLGIPEHQLSDIFSPFTRLESARDKQSGGYGLGLAIVKEAMSVMKGKVKAENRKEGGLRVSLLFNV	21	158	43	182	115	HK_sensor	104.8	53	154	1.8e-28	RVPSSIQEEMLDLANQANILIAEGDMDELADWGRAQEYYLFVLDKNKHPITHRDMHPHFEFKLRYLRPLDTQLDNEVNRPIIGIPLDNGLTIVIQMPYQQHP	Histidine kinase OS=Aliivibrio wodanis OX=80852 GN=AWOD_II_1084 PE=4 SV=1	HAMP	32.4	180	235	5.6e-06	VIARYLQRPLDKLRAVSHKLSQGDFEVKVSDEIGHSVREFSELAHDFDNMTHEIHS	PF00672	CL0681	HAMP	Aliivibrio wodanis	Aliivibrio wodanis	80852	MKVLRWLRNCPSVFCKHKNGLAFRLFSAFAASLFLIISLQSLAEIALMKSMLRVPSSIQEEMLDLANQANILIAEGDMDELADWGRAQEYYLFVLDKNKHPITHRDMHPHFEFKLRYLRPLDTQLDNEVNRPIIGIPLDNGLTIVIQMPYQQHPANDFPFYFGIIKLVISALILGLFSWVIARYLQRPLDKLRAVSHKLSQGDFEVKVSDEIGHSVREFSELAHDFDNMTHEIHSLA	237	711	4
1	Codon1	cp12mer-1199	A0A095TN47	A0A095TN47	tr|A0A095TN47|A0A095TN47_9GAMM	MRRYLLTPHSLFWRLSMVLVVTAVMTMVLGVGLMGELRRDAQRLSSEARQVLRGYAWEAEQAWLTDGEAGVAAWLDMMRQKETGSIMVVDHEDQSLSGSPLTERERAGLRFQRSLNGMMSFRYGKSMPYIGIPFSGDKDTARLIIQLPPRYRPGTYWPYLENALLIGIPALSALLLGLLLFWRVRGPLRALQDQVLRFKDDAGARLGPPVVARRDEFGELARSFNRMADKVSTMMSTQKQLLNDMSHELRTPLSRLTVALESPMDERALRERLAIELVRMRDLVDDTLALGWQDTPMDGSRLEALSVSALWDLVVENASFESGWDRGRFPCYLSANVVVYGHLNVLAQAFENLVRNAIRHSPQGGTITLAGHREGDNWHLTISDQGPGVPGASLETIFSPFVRLDAARHESGFGLGLSIARRAVTRIGGEMWAENATPGLSIHMRLKAFDVV	12	163	34	182	129	HK_sensor	114.5	43	153	1.7e-31	RLSSEARQVLRGYAWEAEQAWLTDGEAGVAAWLDMMRQKETGSIMVVDHEDQSLSGSPLTERERAGLRFQRSLNGMMSFRYGKSMPYIGIPFSGDKDTARLIIQLPPRYRP	Histidine kinase OS=Alcanivorax nanhaiticus OX=1177154 GN=Y5S_02843 PE=4 SV=1	HAMP	34.4	179	233	1.3e-06	LLFWRVRGPLRALQDQVLRFKDDAGARLGPPVVARRDEFGELARSFNRMADKVST	PF00672	CL0681	HAMP	Alcanivorax nanhaiticus	Alcanivorax nanhaiticus	1177154	MRRYLLTPHSLFWRLSMVLVVTAVMTMVLGVGLMGELRRDAQRLSSEARQVLRGYAWEAEQAWLTDGEAGVAAWLDMMRQKETGSIMVVDHEDQSLSGSPLTERERAGLRFQRSLNGMMSFRYGKSMPYIGIPFSGDKDTARLIIQLPPRYRPGTYWPYLENALLIGIPALSALLLGLLLFWRVRGPLRALQDQVLRFKDDAGARLGPPVVARRDEFGELARSFNRMADKVSTMM	235	705	4
1	Codon1	cp12mer-1200	A0A2A2E6W2	A0A2A2E6W2	tr|A0A2A2E6W2|A0A2A2E6W2_9PSED	MKLPGSHSLFWRLALLQVGFCVSIIWLTHSWAEYVDQRSYFLTPAAREQLSRYAEEAERAWRSAGRTGIDRWLAEFGRDESSWAAVVGPDLRSLGSRPLLDSEYANLTFMRRIDWPMSRRMTDLPHVSLPFPEDPEQGRLVVQLPERFLPSGSDLRIQLFINVLVPGLLALLLCGLIYRQLSRPLAHLRAQANALRGDRLDARVAAEVSVRRDELGELARAFDHMAGRLEGTVAFQRQLLRDLSHELRTPLSRLRVATEREADIADLRQRLEHEVAGMEKLVGDTLELVWLDTERPALPLEDVQVAALWELLRENACFETGWSPVQLPCALGPECRVRGHLNGLAQAVENILRNAIRHSPPGGTVRLDGRREEGHWHLWVEDQGPGVEPDQLEMIFQPFTRLSAARPGNDGFGLGLAIARSMVRLQGGELWAENASPGLRLHLRLAIV	9	157	32	178	125	HK_sensor	121.6	41	150	1.1e-33	FLTPAAREQLSRYAEEAERAWRSAGRTGIDRWLAEFGRDESSWAAVVGPDLRSLGSRPLLDSEYANLTFMRRIDWPMSRRMTDLPHVSLPFPEDPEQGRLVVQLPERFLP	Histidine kinase OS=Pseudomonas sp. PIC25 OX=1958773 GN=BZL41_11520 PE=4 SV=1	HAMP	45	176	231	6.6e-10	LIYRQLSRPLAHLRAQANALRGDRLDARVAAEVSVRRDELGELARAFDHMAGRLEG	PF00672	CL0681	HAMP	Pseudomonas sp. PIC25	Pseudomonas sp.	1958773	MKLPGSHSLFWRLALLQVGFCVSIIWLTHSWAEYVDQRSYFLTPAAREQLSRYAEEAERAWRSAGRTGIDRWLAEFGRDESSWAAVVGPDLRSLGSRPLLDSEYANLTFMRRIDWPMSRRMTDLPHVSLPFPEDPEQGRLVVQLPERFLPSGSDLRIQLFINVLVPGLLALLLCGLIYRQLSRPLAHLRAQANALRGDRLDARVAAEVSVRRDELGELARAFDHMAGRLEGTV	233	699	4
1	Codon1	cp12mer-1201	A0A1H1XQN2	A0A1H1XQN2	tr|A0A1H1XQN2|A0A1H1XQN2_9PSED	MGAGLRTALADRLMPRRHSLFWRMVLLVAGFCLVMIAATDYLTARIDRVTSYLSPRALETLGHYGEQARAAMQIGSSALDDWRARMAVHEPVWLTVVDDALEPLGDQRLNSVERHRLTFVRDYRWPMSLRSPDLPLVSVPLGDSGAHLIMRLPERFRPWKNRALSNALVLYLLPVCLSMLLCALLYWLLISPLERLRRQASALRANRLEALLPASMAGRRDELGELGRALEYLTRRLRDSVIQQRQLLQDLSHELRTPLSRLRVASETDLALVELRERLERETDAMQRLVDNTLKLAWLDSDEARVTLEPIDIALLWDVLREDALFESGWPEERLESAVPAECKVMGDVNGLAQVLENVLRNAIRHSPPNGRVRLAAARDGPDWCLSMVDQGGGVAEEHLSVMFRPFTRLSPDRPGGSGFGLGLSIAASMIRLQRGQIWAENTGNGLRVTVRLKAV	20	167	42	189	125	HK_sensor	80.8	52	158	5e-21	YLSPRALETLGHYGEQARAAMQIGSSALDDWRARMAVHEPVWLTVVDDALEPLGDQRLNSVERHRLTFVRDYRWPMSLRSPDLPLVSVPLGDSGAHLIMRLPERFRP	Histidine kinase OS=Pseudomonas xinjiangensis OX=487184 GN=SAMN05216421_2922 PE=4 SV=1	HAMP	29.5	184	239	4.5e-05	LLYWLLISPLERLRRQASALRANRLEALLPASMAGRRDELGELGRALEYLTRRLRD	PF00672	CL0681	HAMP	Pseudomonas xinjiangensis	Pseudomonas xinjiangensis	487184	MGAGLRTALADRLMPRRHSLFWRMVLLVAGFCLVMIAATDYLTARIDRVTSYLSPRALETLGHYGEQARAAMQIGSSALDDWRARMAVHEPVWLTVVDDALEPLGDQRLNSVERHRLTFVRDYRWPMSLRSPDLPLVSVPLGDSGAHLIMRLPERFRPWKNRALSNALVLYLLPVCLSMLLCALLYWLLISPLERLRRQASALRANRLEALLPASMAGRRDELGELGRALEYLTRRLRDSV	241	723	4
1	Codon1	cp12mer-1202	A0A1C2E5P3	A0A1C2E5P3	tr|A0A1C2E5P3|A0A1C2E5P3_9PSED	MPGRHSIFWRLVVLVAGFCLAMIWTADYIGKQIDHRTSYLSEDARTILEDYAAEAGAALRQGPQVLDRWLAELRRKEDSWAVVVDRNLHPQGSQRLSDNERQLLTFVRHHDWPMSRRGERLPLISVPLGEMGDQLIMRLPERLRPWRNHTVLTLLAVYLLPVVLSVLFCWLLYSLLISPLERLRRQANALRGNELDTLIPPSIARRRDELGELGRSLEYLTQRLRDVIAQQQQLLRDLSHELRTPLSRLRVACESELQGEELRDRVEREVGSMQQLAHNTLELAWLDSEQPHFECQPVDIEALWEVLCEDACFESGWPRERIRSELPEGCQVLGNLNALAQAMENVLRNAIRHSPEQGIVCLTARRSEGWWNLSIEDQGSGVAENDLQVIFRPFSRLSAARPGGDGFGLGLAIAHGMVRMQGGRIWAENGHKGLRVTIRLQDV	6	151	26	176	125	HK_sensor	86.1	39	145	1.2e-22	YLSEDARTILEDYAAEAGAALRQGPQVLDRWLAELRRKEDSWAVVVDRNLHPQGSQRLSDNERQLLTFVRHHDWPMSRRGERLPLISVPLGEMGDQLIMRLPERLRP	Histidine kinase OS=Pseudomonas xanthomarina OX=271420 GN=BBI09_03520 PE=4 SV=1	HAMP	35.1	171	226	8.1e-07	LLYSLLISPLERLRRQANALRGNELDTLIPPSIARRRDELGELGRSLEYLTQRLRD	PF00672	CL0681	HAMP	Pseudomonas xanthomarina	Pseudomonas xanthomarina	271420	MPGRHSIFWRLVVLVAGFCLAMIWTADYIGKQIDHRTSYLSEDARTILEDYAAEAGAALRQGPQVLDRWLAELRRKEDSWAVVVDRNLHPQGSQRLSDNERQLLTFVRHHDWPMSRRGERLPLISVPLGEMGDQLIMRLPERLRPWRNHTVLTLLAVYLLPVVLSVLFCWLLYSLLISPLERLRRQANALRGNELDTLIPPSIARRRDELGELGRSLEYLTQRLRDVI	228	684	4
1	Codon1	cp12mer-1203	A0A0Q0H2C0	A0A0Q0H2C0	tr|A0A0Q0H2C0|A0A0Q0H2C0_9GAMM	MTRRLFWKLCLIIGTGVVAMFYLINVAVTHFENDMSMLSDSSRAQLLKWQKQAEDILHQGDIEALEQWVSNLQQQENIWAVIARADVVELAGNRNHRYEYTGYNLGRSIDWKIHLYFDHAPVMQLPFTHNEASLVVQLPERMRPGSLWNATRLSLQVFLPMLILVCLSIVLYRHIMHPIREMDSATRAFSSGDYSVRVRKQFGSRKDELTQLAATFDLMAERISEQIMHQRVLLTDLSHELRTPLTRLDIATDNLLAKQHEFSHANQAKLERIHKESLHIRKLVEDTLTLSWLDNESPQLRVESLDIVDLLEILIEDARFEYPDKRIIAQLPSQALIENSNHRALGQAIENILRNALRYTPKNKQVDISCHDSGNKYRITITDQGPGVPEHYLNTIFRPFFRVDSSRSCNSDSFGLGLALAQRQLHAIAAEVVANNNATGGLSMTLWVPKK	5	153	28	172	125	HK_sensor	94	37	144	4.1e-25	MLSDSSRAQLLKWQKQAEDILHQGDIEALEQWVSNLQQQENIWAVIARADVVELAGNRNHRYEYTGYNLGRSIDWKIHLYFDHAPVMQLPFTHNEASLVVQLPERMRP	Histidine kinase OS=Pseudoalteromonas sp. P1-25 OX=1723758 GN=pfeS PE=4 SV=1	HAMP	40.9	170	225	1.3e-08	VLYRHIMHPIREMDSATRAFSSGDYSVRVRKQFGSRKDELTQLAATFDLMAERISE	PF00672	CL0681	HAMP	Pseudoalteromonas sp. P1-25	Pseudoalteromonas sp.	1723758	MTRRLFWKLCLIIGTGVVAMFYLINVAVTHFENDMSMLSDSSRAQLLKWQKQAEDILHQGDIEALEQWVSNLQQQENIWAVIARADVVELAGNRNHRYEYTGYNLGRSIDWKIHLYFDHAPVMQLPFTHNEASLVVQLPERMRPGSLWNATRLSLQVFLPMLILVCLSIVLYRHIMHPIREMDSATRAFSSGDYSVRVRKQFGSRKDELTQLAATFDLMAERISEQI	227	681	4
1	Codon1	cp12mer-1204	A0A1G7H4C0	A0A1G7H4C0	tr|A0A1G7H4C0|A0A1G7H4C0_9PSED	MPGRHSLFWKLIVGLALFCLLIVSLHVDLDKRVYEAMSTLSMSSRQALTHFAEEAETAWKQQGTAGLDRYLRDLREREQVWAMVVNSDHQSLSSQPLGPSDLLRLDFVRSLDQKVGRPGGRPTFYVPFSDGNIRLVMELPPRLDPRYYQAQWEFVVQKVLPALLAILLGTLLYRLFIAPLVILRRQANTLSAGDLSARIGPPVAARKDELGELGRAFDHMAERLEGTVAYQRRLLRDLSHELRTPLSRLRVAADGESDPLVLRQRLDREISIMQRLVGNSLELAWLDSERPQFAREPICLVQLWDMLVEDACFETGWSNQQFQFEVDERCLVAANLTSLAQALENLLRNAIRHSPPAGCVRLAGELEGEYWHLRLIDSGPGIQVRYLETIFEPFARLDSARPGDGGFGLGLSIARSAIALQGGRLWAQSPPGSGLQMHVLLPAGQLAEQTV	7	162	27	183	135	HK_sensor	111.7	39	145	1.3e-30	TLSMSSRQALTHFAEEAETAWKQQGTAGLDRYLRDLREREQVWAMVVNSDHQSLSSQPLGPSDLLRLDFVRSLDQKVGRPGGRPTFYVPFSDGNIRLVMELPPRLDP	Histidine kinase OS=Pseudomonas seleniipraecipitans OX=640205 GN=SAMN05216381_0482 PE=4 SV=1	HAMP	50.8	171	226	9.7e-12	LLYRLFIAPLVILRRQANTLSAGDLSARIGPPVAARKDELGELGRAFDHMAERLEG	PF00672	CL0681	HAMP	Pseudomonas seleniipraecipitans	Pseudomonas seleniipraecipitans	640205	MPGRHSLFWKLIVGLALFCLLIVSLHVDLDKRVYEAMSTLSMSSRQALTHFAEEAETAWKQQGTAGLDRYLRDLREREQVWAMVVNSDHQSLSSQPLGPSDLLRLDFVRSLDQKVGRPGGRPTFYVPFSDGNIRLVMELPPRLDPRYYQAQWEFVVQKVLPALLAILLGTLLYRLFIAPLVILRRQANTLSAGDLSARIGPPVAARKDELGELGRAFDHMAERLEGTV	228	684	4
1	Codon1	cp12mer-1205	A0A380BWQ3	A0A380BWQ3	tr|A0A380BWQ3|A0A380BWQ3_9GAMM	MLPFSGLFSQLQWRLFGYFGVSLLLILLLASSIEAMLLNRLLLLPQQTQSQLQQLADEANDYIVRGDIAGLADWEGRQAFVLYVLDSKQQAVSQREMHPHFVYKLNFLKQLQQPMGDRVQKPLIGLPLRNSLEPDNPLLLVVQLNASLHPAQQLDKSLWLIRILVGLLVLLLFSRLLSRYLIQPLSLLRSATRQLAQGQLDTRIAGHFSLKQPEFFQLATDFDHMAEQLQKSIQTQQRLLRDVSHELRTPLARQELALHLLENRLGEEHQQPLARLRRQGEEMAQLINTILDFSRLSNGFIKLTAAPFTLTELRRSLLQDLEFESGPKQSIVWAQAPIDEQTLHTDMAYLKRALENVCRNALKYAGETCRVEIQVSQLGDDKLGDSRLQLSVSDNGPGIPKEQLEALFNPFTRLDEARHSSQGGYGLGLAIVRQCMQLLGGSAQAVNRPQGGLSILLELPLQLPSCSEAQLKSIA	15	159	38	177	121	HK_sensor	83.1	43	150	9.9e-22	LLPQQTQSQLQQLADEANDYIVRGDIAGLADWEGRQAFVLYVLDSKQQAVSQREMHPHFVYKLNFLKQLQQPMGDRVQKPLIGLPLRNSLEPDNPLLLVVQLNASLHP	Histidine kinase OS=Shewanella algae OX=38313 GN=cpxA_2 PE=4 SV=1	HAMP	34.6	176	231	1.1e-06	LLSRYLIQPLSLLRSATRQLAQGQLDTRIAGHFSLKQPEFFQLATDFDHMAEQLQK	PF00672	CL0681	HAMP	Shewanella algae	Shewanella algae	38313	MLPFSGLFSQLQWRLFGYFGVSLLLILLLASSIEAMLLNRLLLLPQQTQSQLQQLADEANDYIVRGDIAGLADWEGRQAFVLYVLDSKQQAVSQREMHPHFVYKLNFLKQLQQPMGDRVQKPLIGLPLRNSLEPDNPLLLVVQLNASLHPAQQLDKSLWLIRILVGLLVLLLFSRLLSRYLIQPLSLLRSATRQLAQGQLDTRIAGHFSLKQPEFFQLATDFDHMAEQLQKSI	233	699	4
1	Codon1	cp12mer-1206	A0A3S3S4I4	A0A3S3S4I4	tr|A0A3S3S4I4|A0A3S3S4I4_9GAMM	MNKPLLLKLWLLLALGTVALFWAIALLLDNTERELSMLSEESRQQLLDWRDQAELLSRRDPSQLALWLQQLRQQEKVWVTVANVRVDSVDQTDLKARFTDGFILGRSIDWPIHLYLDYNPVMDLPFVSSDGHLMIELPHRLRPGDAWRPLKWLLQLLLPLCLLLALCYLIYQHLMRPIRQLQQAALTMEQGLPHQPLRPAMGQRQDELSQLADSFDQMAQQVQQQLQRQRQFVADLSHELRTPLTRFSLALDCLEQGIHTQAIPQRLRQETEAMQQLVANALTLAWLDSETESQIAEQTDLPALLDTLCDNARFEYPDRELETDYPAELQLNCGRTLWLSQALENVLRNALRFTPVGGRVRLQVQATECGWLIRVCDQGPGVPEAELQRLFDPFFRLPGAEHYGKGYGLGLALTQRLINACGGRIRALNQPGSGLVMEIELPQM	9	152	28	171	124	HK_sensor	90	37	143	7e-24	MLSEESRQQLLDWRDQAELLSRRDPSQLALWLQQLRQQEKVWVTVANVRVDSVDQTDLKARFTDGFILGRSIDWPIHLYLDYNPVMDLPFVSSDGHLMIELPHRLRP	Histidine kinase OS=Rheinheimera sp. YQF-1 OX=2499626 GN=EMM73_14975 PE=4 SV=1	HAMP	36.9	169	224	2.2e-07	LIYQHLMRPIRQLQQAALTMEQGLPHQPLRPAMGQRQDELSQLADSFDQMAQQVQQ	PF00672	CL0681	HAMP	Rheinheimera sp. YQF-1	Rheinheimera sp.	2499626	MNKPLLLKLWLLLALGTVALFWAIALLLDNTERELSMLSEESRQQLLDWRDQAELLSRRDPSQLALWLQQLRQQEKVWVTVANVRVDSVDQTDLKARFTDGFILGRSIDWPIHLYLDYNPVMDLPFVSSDGHLMIELPHRLRPGDAWRPLKWLLQLLLPLCLLLALCYLIYQHLMRPIRQLQQAALTMEQGLPHQPLRPAMGQRQDELSQLADSFDQMAQQVQQQL	226	678	4
1	Codon1	cp12mer-1207	A0A1G8C1J7	A0A1G8C1J7	tr|A0A1G8C1J7|A0A1G8C1J7_9PSED	MREQRSRLPGRHSLFWKLAFLLVGFCLLMIWLSWYWGRYVETQNAYLTAQARHVLKGYAAEAEQAWRADNQRGIDCWLQEIRRQEKGWVGVIGRDLQSLSSVPLDDSQMQRLTFMRGVDWPMSRRQKTMPWLKIPFPNLPGAGSLVIELPERFKPGRYALVWQLLTSVVTPALFTLLLCVGLYRLLIRPLNQLREQANAWRADRLSNRLSAQMTSRQDELGELNRAFDHMASRLQSTVQIQQQLLCDLSHELRTPLSRLRVACDSEQSLPELRDRLSREVEGMRRLVDDTLHLAWLDAEREKLPDEDIEVLALWDMLVDNACFESCWPSRQLVCDLDSQCWVRGHLNTLAQALENILRNAIRHSPPQGIVRLGGRRDGDDWLLWLEDQGGGVDDSDLERIFAPFIRLDGARPGDGGFGLGLSIARNSLRLQGGDMWAENTAQGLRMIMRLPAREVEATP	14	160	36	186	124	HK_sensor	122.7	46	155	5e-34	YLTAQARHVLKGYAAEAEQAWRADNQRGIDCWLQEIRRQEKGWVGVIGRDLQSLSSVPLDDSQMQRLTFMRGVDWPMSRRQKTMPWLKIPFPNLPGAGSLVIELPERFKP	Histidine kinase OS=Pseudomonas abietaniphila OX=89065 GN=SAMN05216605_106124 PE=4 SV=1	HAMP	35.1	181	236	8.2e-07	GLYRLLIRPLNQLREQANAWRADRLSNRLSAQMTSRQDELGELNRAFDHMASRLQS	PF00672	CL0681	HAMP	Pseudomonas abietaniphila	Pseudomonas abietaniphila	89065	MREQRSRLPGRHSLFWKLAFLLVGFCLLMIWLSWYWGRYVETQNAYLTAQARHVLKGYAAEAEQAWRADNQRGIDCWLQEIRRQEKGWVGVIGRDLQSLSSVPLDDSQMQRLTFMRGVDWPMSRRQKTMPWLKIPFPNLPGAGSLVIELPERFKPGRYALVWQLLTSVVTPALFTLLLCVGLYRLLIRPLNQLREQANAWRADRLSNRLSAQMTSRQDELGELNRAFDHMASRLQSTV	238	714	4
1	Codon1	cp12mer-1208	A0A2P6JK53	A0A2P6JK53	tr|A0A2P6JK53|A0A2P6JK53_9PSED	MTLPSRYSLLWRLTGTLALFCLLLVSLHVDLGRLLMRATSYLPAPTKTILTGYAQEAEAAWQAEGPQGVDGFLLRLRAREQIWAVVVDGQQRSLSSRPLEEAERQRLRFVRQLDGQMGRPDGTPTFEVPFSDGESRLVMTLPERLSPRKYRELWEMLLQRVLPTLLAALLGVLLYRLLIAPLAILRHQAVALSAGDLAARVGPAVALRRDELGDLAGAFNHMAGRLEGTLTFQRQLLRDLSHELRTPLSRLRVAGEQAEDVQALGQRLEREVGVMERLIADSLELVWLDTERPSLPLEPVDVGRLWDVLRENACFESGWRTEQLPCELPADCSVLGNLNGLAQAMENILRNAIRHSPADGVVRLAGHRDGNCWHLWIEDQGPGVEAGELERIFQPFARLNAARPGGDGFGLGLAIARSTLRLQGAELWAENRAPGLRLNLRMQSV	6	157	27	178	130	HK_sensor	114.9	41	147	1.4e-31	YLPAPTKTILTGYAQEAEAAWQAEGPQGVDGFLLRLRAREQIWAVVVDGQQRSLSSRPLEEAERQRLRFVRQLDGQMGRPDGTPTFEVPFSDGESRLVMTLPERLSP	Histidine kinase OS=Pseudomonas sp. MYb185 OX=1848729 GN=CQ007_15995 PE=4 SV=1	HAMP	47.8	173	228	8.9e-11	LLYRLLIAPLAILRHQAVALSAGDLAARVGPAVALRRDELGDLAGAFNHMAGRLEG	PF00672	CL0681	HAMP	Pseudomonas sp. MYb185	Pseudomonas sp.	1848729	MTLPSRYSLLWRLTGTLALFCLLLVSLHVDLGRLLMRATSYLPAPTKTILTGYAQEAEAAWQAEGPQGVDGFLLRLRAREQIWAVVVDGQQRSLSSRPLEEAERQRLRFVRQLDGQMGRPDGTPTFEVPFSDGESRLVMTLPERLSPRKYRELWEMLLQRVLPTLLAALLGVLLYRLLIAPLAILRHQAVALSAGDLAARVGPAVALRRDELGDLAGAFNHMAGRLEGTL	230	690	4
1	Codon1	cp12mer-1209	A0A3D9I3J3	A0A3D9I3J3	tr|A0A3D9I3J3|A0A3D9I3J3_9GAMM	MPGRHSLFWRLALVLCLSAVVIVACSRWVTIWVANQVVLLSDQAKAEMLGYAHEAEAAWRAGGEQGVAAWLAELDQRVPGEAMVVDTAGRSLSGTPLTDNQIAGFRFQRELDWRMSFRYREMPFIGMPFPGAPDQGRLVMQLPPEHMPGGAWPLQRTLILTLLPGIMALLAVILIYWRIMVPLRALEAQVHRFRDEPASRVETTLTERRDEFGELGRSFNSMAERVSGLLASQRQLLHDMSHELRTPLSRLNVALDSPLDEPALRQRVATEVDKMRTLVDDTLALVWHDTEQRGSETGPLSVREIWDLVVDDAAFESGWDPLRFRCQLPEHAMVLGNLNDFALTLENLVRNAIRHSPVNGEVVLHGNREGQYWHLWLADQGPGVPEERLESIFAPFVRLDPARTTDSGFGLGLSIARRAVIRQAGELWAENGHPGLRVHVRLAAAGNV	7	157	29	177	128	HK_sensor	127.7	39	148	1.4e-35	LLSDQAKAEMLGYAHEAEAAWRAGGEQGVAAWLAELDQRVPGEAMVVDTAGRSLSGTPLTDNQIAGFRFQRELDWRMSFRYREMPFIGMPFPGAPDQGRLVMQLPPEHMP	Histidine kinase OS=Alcanivorax sp. EA2 OX=2183984 GN=DER49_3680 PE=4 SV=1	HAMP	38	174	228	1e-07	LIYWRIMVPLRALEAQVHRFRDEPASRVETTLTERRDEFGELGRSFNSMAERVSG	PF00672	CL0681	HAMP	Alcanivorax sp. EA2	Alcanivorax sp.	2183984	MPGRHSLFWRLALVLCLSAVVIVACSRWVTIWVANQVVLLSDQAKAEMLGYAHEAEAAWRAGGEQGVAAWLAELDQRVPGEAMVVDTAGRSLSGTPLTDNQIAGFRFQRELDWRMSFRYREMPFIGMPFPGAPDQGRLVMQLPPEHMPGGAWPLQRTLILTLLPGIMALLAVILIYWRIMVPLRALEAQVHRFRDEPASRVETTLTERRDEFGELGRSFNSMAERVSGLL	230	690	4
1	Codon1	cp12mer-1210	A0A075NVP9	A0A075NVP9	tr|A0A075NVP9|A0A075NVP9_9ALTE	MKNKLLWRLWAIIGLGTVVLFLAIDWLTNHTETSMSFIADNHQQTLLNYGKQAEHIYLTQGEDALAEYIKHIQLQEQTWAGVVTSKITPFADSELVPLFTDYFQLGRGVEWKIHLYFAQNPIMEVPFVDDATHLLIQLPQRMRPGAFLMMFRLLLQIALPLILLCLLTYVVYQHVMRPLKRLEKATQEFSDGKLDARVTPLLPKRHDELTDIAATFDKMADRTSNLIQNQRQLLADLSHELRTPLARIDMAVDFVEQNLNQAQALERLRYEASTMRSLVEDTLTFSWLSTELPSLNTETFDLVELINVICDDAKFEYPHNMLHCELPEQAMIENSSQVALGQAIENVIRNALRYTPPEKAVSVHLKKLHNTYTLTISDNGPGVPDALCDDIFKPFFRVEKSRTATKMRGEGEAAAHSQKNHGHGMGLALAQRQVHAVGGEISAHNRIDDTAGLTIAIALPINATSTTLASV	6	151	27	172	124	HK_sensor	104.9	37	144	1.7e-28	FIADNHQQTLLNYGKQAEHIYLTQGEDALAEYIKHIQLQEQTWAGVVTSKITPFADSELVPLFTDYFQLGRGVEWKIHLYFAQNPIMEVPFVDDATHLLIQLPQRMRP	Histidine kinase OS=Alteromonas australica OX=589873 GN=EP13_01745 PE=4 SV=1	HAMP	42.5	170	225	4e-09	VVYQHVMRPLKRLEKATQEFSDGKLDARVTPLLPKRHDELTDIAATFDKMADRTSN	PF00672	CL0681	HAMP	Alteromonas australica	Alteromonas australica	589873	MKNKLLWRLWAIIGLGTVVLFLAIDWLTNHTETSMSFIADNHQQTLLNYGKQAEHIYLTQGEDALAEYIKHIQLQEQTWAGVVTSKITPFADSELVPLFTDYFQLGRGVEWKIHLYFAQNPIMEVPFVDDATHLLIQLPQRMRPGAFLMMFRLLLQIALPLILLCLLTYVVYQHVMRPLKRLEKATQEFSDGKLDARVTPLLPKRHDELTDIAATFDKMADRTSNLI	227	681	4
1	Codon1	cp12mer-1211	A0A1Q6CN05	A0A1Q6CN05	tr|A0A1Q6CN05|A0A1Q6CN05_9GAMM	MSRQLFWKMCIIFATGVVALFYFINLLTSRTEEGMSMLALEHRQQITDWGRRAEKMYKSGDIAKLSQFLEALKQQENTWVSVVSFDYANIAGDPIKEVYQGDPMFGRSVDWKIHLYLDYNPVMEVAFENVRANFLIQLPKRMRPGAYWRYIQLTIQIIIPTILLALLCVLFYRYIMKPLLQLQSATRLFSEGRLDIRASEFMGKRNDEFSDLAKTFDDMASRIGEQILNQRQLIADLSHELRTPLTRLDIALATVNDEQASGNIKRIARESKHIRRLVEDTLSLAWIENENPKLKNESLDLIDLLDVLIADAIFEFPDKNIISQLPDTALIENSNHRALGQAIENILRNALRYTPKDKVVEINLLVQNDKYEIAILDRGPGVPKDLLKTIFKPFFRVDKSRERNGNSFGLGLALAQRQLSAIRGEVIASNRKSGGLAMVITIPKK	6	150	27	175	123	HK_sensor	93.7	37	144	5.1e-25	MLALEHRQQITDWGRRAEKMYKSGDIAKLSQFLEALKQQENTWVSVVSFDYANIAGDPIKEVYQGDPMFGRSVDWKIHLYLDYNPVMEVAFENVRANFLIQLPKRMRP	Histidine kinase OS=Thalassotalea sp. PP2-459 OX=1742724 GN=BI291_07780 PE=4 SV=1	HAMP	33.1	170	225	3.3e-06	LFYRYIMKPLLQLQSATRLFSEGRLDIRASEFMGKRNDEFSDLAKTFDDMASRIGE	PF00672	CL0681	HAMP	Thalassotalea sp. PP2-459	Thalassotalea sp.	1742724	MSRQLFWKMCIIFATGVVALFYFINLLTSRTEEGMSMLALEHRQQITDWGRRAEKMYKSGDIAKLSQFLEALKQQENTWVSVVSFDYANIAGDPIKEVYQGDPMFGRSVDWKIHLYLDYNPVMEVAFENVRANFLIQLPKRMRPGAYWRYIQLTIQIIIPTILLALLCVLFYRYIMKPLLQLQSATRLFSEGRLDIRASEFMGKRNDEFSDLAKTFDDMASRIGEQI	227	681	4
1	Codon1	cp12mer-1212	A0A1M6FPQ0	A0A1M6FPQ0	tr|A0A1M6FPQ0|A0A1M6FPQ0_9PSED	MRLRHSLFWKLGLMLAAFCLLLVWLVWTWGLQVERSSYFLDTSARALLSRYAAEAEQLWLRDQNAEAIETWQRQLETQENTWARVIGPDLRALGETPLTPQEYARLTFMRKLDWPMSRRLQDELPYVSIEFPLHPEQGRLVLQLPQRFLPTGLTPWTHVVTHGVMPVLLALALGLLLYWHLIVPLSRLRERAAALEADDLEVPLGAPLSRRHDELGELARAFDHLTHRLLDQIEQQRRLLRDLSHELRTPLARLRVASDSHLALPQLKRRLESDVQDMQQLVNDTLDLAWLDTERPRFHQEDVSLLGIWEALVENACFESGWAPDRLVYTVDPTCVVRVHINGIMQALENLLRNAIRHSPSSGRVQLTGAREGAYWLIHLDDQGPGVPEHELENIFQPFYRLAEEHSSRSGFGLGLAIAQRNVRLQGGDLWARNTGRGLRMTLRLPAGQSV	7	159	27	181	132	HK_sensor	112.6	39	150	7e-31	FLDTSARALLSRYAAEAEQLWLRDQNAEAIETWQRQLETQENTWARVIGPDLRALGETPLTPQEYARLTFMRKLDWPMSRRLQDELPYVSIEFPLHPEQGRLVLQLPQRFLP	Histidine kinase OS=Pseudomonas zeshuii OX=1076620 GN=SAMN05216295_10621 PE=4 SV=1	HAMP	39.6	176	231	3.1e-08	LLYWHLIVPLSRLRERAAALEADDLEVPLGAPLSRRHDELGELARAFDHLTHRLLD	PF00672	CL0681	HAMP	Pseudomonas zeshuii	Pseudomonas zeshuii	1076620	MRLRHSLFWKLGLMLAAFCLLLVWLVWTWGLQVERSSYFLDTSARALLSRYAAEAEQLWLRDQNAEAIETWQRQLETQENTWARVIGPDLRALGETPLTPQEYARLTFMRKLDWPMSRRLQDELPYVSIEFPLHPEQGRLVLQLPQRFLPTGLTPWTHVVTHGVMPVLLALALGLLLYWHLIVPLSRLRERAAALEADDLEVPLGAPLSRRHDELGELARAFDHLTHRLLDQI	233	699	4
1	Codon1	cp12mer-1213	A0A4Q9R2N4	A0A4Q9R2N4	tr|A0A4Q9R2N4|A0A4Q9R2N4_9PSED	MEMPGFHSLLWKLAGALGIFCLLVLSLHIDLGKRINAATSHLSDEAKFQLTQYAQEAEAVWRARGEAGVDEFLEELHARESVWAVVVDEHQQSLSSRPLSEREWTRLSFIRALDWSMGRPNGWPTVYIPFSDGVSRLVMELPRRFNPKESRALLSMLLQQVLPVCLAILLGGLLYRAFISPLTILRRQANALRADDLSARAGAVAQRRDELGELGRAFDHMAERLEHTVEFQRQLLCDLSHELRTPLSRLSVAAEQNLDLATLRQRLEREVQGMERLVGDTLELVWLDTERPNLPLCLVDVARLWEVLCENACFESGWSAGRLSCELPEDCRVQGNLNGLAQALENILRNAIRHSPANGVVRLAGRRDGDYWHLWIEDQGPGVADGELERIFQPFTRLNVARPGGGGFGLGLAIARSMVQLQGGELWAENRNPGLRLNLRLKSV	6	153	25	178	128	HK_sensor	122.5	41	147	5.8e-34	HLSDEAKFQLTQYAQEAEAVWRARGEAGVDEFLEELHARESVWAVVVDEHQQSLSSRPLSEREWTRLSFIRALDWSMGRPNGWPTVYIPFSDGVSRLVMELPRRFNP	Histidine kinase OS=Pseudomonas kirkiae OX=2211392 GN=DNJ96_14965 PE=4 SV=1	HAMP	42.4	173	227	4.3e-09	LLYRAFISPLTILRRQANALRADDLSARAGAVAQRRDELGELGRAFDHMAERLEH	PF00672	CL0681	HAMP	Pseudomonas kirkiae	Pseudomonas kirkiae	2211392	MEMPGFHSLLWKLAGALGIFCLLVLSLHIDLGKRINAATSHLSDEAKFQLTQYAQEAEAVWRARGEAGVDEFLEELHARESVWAVVVDEHQQSLSSRPLSEREWTRLSFIRALDWSMGRPNGWPTVYIPFSDGVSRLVMELPRRFNPKESRALLSMLLQQVLPVCLAILLGGLLYRAFISPLTILRRQANALRADDLSARAGAVAQRRDELGELGRAFDHMAERLEHTV	229	687	4
1	Codon1	cp12mer-1214	A0A2D9FJD0	A0A2D9FJD0	tr|A0A2D9FJD0|A0A2D9FJD0_HALSX	MKRRLLWKVCGIVATGGLALVISTSLLEKWAERQMSVIAPHHQRTLADWGATAEALYRAGDDAALAAWLEALQAQENTWAAVVTSSVTPVAGGTLSAQFEEGYRLGRLIEWPIHLYFPDNPIMDITFAGGHRHFLITLPQRMRPGSHLKSMIWLVNGLIPLLTLLAIGWLLYRHISGPLRYLQDATTAIAEGQPHANRNLPTRHDELGELMLRFDGMASKTQATITAQRQLLADLSHEIRAPLTRLSLAIEQMKAGATSPASLARLEQESQQMRQLVNDALTLAWLTHETPAVGNDTFDLVDLLDALLDDVRFEYPDHRWCVSLPESALLMHSNQRALGQALENLLRNACHYSSAPHGVAKPPTVTLTLSAGPHSYQLTLRDNGPGVEASQLPHVFTPFYRTAEARQSRPEGTGLGLALALRHIQAVQGGISTRNHPQGGLEHVITLPKNAAQPHVAFSSRRQL	6	151	27	172	124	HK_sensor	116.3	37	144	4.8e-32	VIAPHHQRTLADWGATAEALYRAGDDAALAAWLEALQAQENTWAAVVTSSVTPVAGGTLSAQFEEGYRLGRLIEWPIHLYFPDNPIMDITFAGGHRHFLITLPQRMRP	Histidine kinase OS=Halomonas sp. OX=1486246 GN=CME76_01105 PE=4 SV=1	HAMP	36.1	170	223	4e-07	LLYRHISGPLRYLQDATTAIAEGQPHANRNLPTRHDELGELMLRFDGMASKTQA	PF00672	CL0681	HAMP	Halomonas sp.	Halomonas sp.	1486246	MKRRLLWKVCGIVATGGLALVISTSLLEKWAERQMSVIAPHHQRTLADWGATAEALYRAGDDAALAAWLEALQAQENTWAAVVTSSVTPVAGGTLSAQFEEGYRLGRLIEWPIHLYFPDNPIMDITFAGGHRHFLITLPQRMRPGSHLKSMIWLVNGLIPLLTLLAIGWLLYRHISGPLRYLQDATTAIAEGQPHANRNLPTRHDELGELMLRFDGMASKTQATI	225	675	4
1	Codon1	cp12mer-1215	U3B6U8	U3B6U8	tr|U3B6U8|U3B6U8_PSEA4	MLSRHSLFWRLAALLVGFCLLMVWLVWYWGGSVERLGYYLRADDQRQLLGYAAEAEQAWRAGGRGGVDDWLADMRRRESGWVAVLGPGLHSLSSQALSTAELERLTFVRRIDWPMSKRSIGLPSLLVPFPEAPEAGRLAIELPERMLPPGFTLATQLLVHGLVPGVLALLLCLLIYRQLIAPLKHLREQADALRGDHLSTRVAPHVSRRDDELGTLGRAFDHMAERLEHTVSYQRQLLRDLSHELRTPLSRLRVAGECASDLEVLRQRLEREVQCMQRLVDDTLELVWLDTERPQPALETIDVAALWGVLAEDACFESGWEATRLRCELPAECRVLGHLNGLAQALENILRNAIRHSPADGVVRLHGQRQGAHWLLHLEDQGGGVPAQELETIFRPFTRLCAARPGGEGFGLGLAIARGALRMQGGELWAENAAQGLRLSLRLPSV	7	157	30	176	127	HK_sensor	112.8	39	148	6.1e-31	YLRADDQRQLLGYAAEAEQAWRAGGRGGVDDWLADMRRRESGWVAVLGPGLHSLSSQALSTAELERLTFVRRIDWPMSKRSIGLPSLLVPFPEAPEAGRLAIELPERMLP	Histidine kinase OS=Pseudomonas alcaligenes (strain ATCC 14909 / DSM 50342 / JCM 20561 / NBRC 14159 / NCIMB 9945 / NCTC 10367 / 1577) OX=1215092 GN=PA6_013_00930 PE=4 SV=1	HAMP	45.8	174	229	3.6e-10	LIYRQLIAPLKHLREQADALRGDHLSTRVAPHVSRRDDELGTLGRAFDHMAERLEH	PF00672	CL0681	HAMP	Pseudomonas alcaligenes (strain ATCC 14909 / DSM 50342 / JCM 20561 / NBRC 14159 / NCIMB 9945 / NCTC 10367 / 1577)	Pseudomonas alcaligenes	1215092	MLSRHSLFWRLAALLVGFCLLMVWLVWYWGGSVERLGYYLRADDQRQLLGYAAEAEQAWRAGGRGGVDDWLADMRRRESGWVAVLGPGLHSLSSQALSTAELERLTFVRRIDWPMSKRSIGLPSLLVPFPEAPEAGRLAIELPERMLPPGFTLATQLLVHGLVPGVLALLLCLLIYRQLIAPLKHLREQADALRGDHLSTRVAPHVSRRDDELGTLGRAFDHMAERLEHTV	231	693	4
1	Codon1	cp12mer-1216	A0A1E7DE10	A0A1E7DE10	tr|A0A1E7DE10|A0A1E7DE10_ALTMA	MKKVLLRKLLVTIALGTVILIWVIDWLSAHTETSMSHLSVEHQRELVEYGKEADLIYRKEGELGLSNWLHEFQDKEKTWAAVVKLNIQPIAGSVIPQKYIDEFRIGRSVEWKIHLYFEYNPIMEVPFLDEKSHLLIQLPQRMRPGVYLTFVDILLKVALPFVVLCVVSLVLYRHVMVPLRKLEHATKAFSQGQFDVRVSKSFSNRSDELFNLSVTFDGMATRIGKLIYNQRELLSDLSHELRTPLTRMDMAIDTIENGINDSDTLTRLRYESNNMRALVEDTLTLAWLNNESPVLNTETFDLAELIQVICDDAAFEYSETRLNVELPNIAVIDKSSQQALGQAIENIIRNALKYTPENSGVIVTLKQNADVYMLSVLDFGDGVPESMLSDIFKPFFRVDKSHGLHVVGQKRGGFGLGLALAQRQITAVGGKIKACNHLIADSAGIGGLQIDITLPKR	9	153	29	172	124	HK_sensor	109.1	37	144	8.4e-30	HLSVEHQRELVEYGKEADLIYRKEGELGLSNWLHEFQDKEKTWAAVVKLNIQPIAGSVIPQKYIDEFRIGRSVEWKIHLYFEYNPIMEVPFLDEKSHLLIQLPQRMRP	Histidine kinase OS=Alteromonas macleodii OX=28108 GN=BFV94_2126 PE=4 SV=1	HAMP	32	170	225	7.6e-06	VLYRHVMVPLRKLEHATKAFSQGQFDVRVSKSFSNRSDELFNLSVTFDGMATRIGK	PF00672	CL0681	HAMP	Alteromonas macleodii	Alteromonas macleodii	28108	MKKVLLRKLLVTIALGTVILIWVIDWLSAHTETSMSHLSVEHQRELVEYGKEADLIYRKEGELGLSNWLHEFQDKEKTWAAVVKLNIQPIAGSVIPQKYIDEFRIGRSVEWKIHLYFEYNPIMEVPFLDEKSHLLIQLPQRMRPGVYLTFVDILLKVALPFVVLCVVSLVLYRHVMVPLRKLEHATKAFSQGQFDVRVSKSFSNRSDELFNLSVTFDGMATRIGKLI	227	681	4
1	Codon1	cp12mer-1217	V4HUV4	V4HUV4	tr|V4HUV4|V4HUV4_9GAMM	MFNLKASYFLRLCALVIAGSIILFGVIDYLVNHTEFRMSQIKVEHQEELIALGQHAEQLFLNGDMAALSAYVKKIEQAHNTWAAVVQRELTPLADTQLQQYYLDEFTLGRNVRWKIHLYFPRNPVMDIPFADDKTHFLIQLPSHMRPGNYWKVTYIVLQFFIPFLVLAGICWLLYRAIMKPLKQLEQTTRAFADGDLDSRVGDKISSRDTEFKQIAATFDKMAHCTANTIRAQRQFIADFSHEIRTPIARIETALECHKSGLGQQDMLVRVAKNTHTMRELAENTLTLTWLENERFCPHTDTANSPFDLVDLIDCIAEEVKFEAPHLHFQLNMPETQQHNSDARVLGQVIENVLRNASRYAKKHISVVLDKYTIQILDDGPGVAESELEDIFQPFYRSHGYSHTQPDSHSFGLGLALCKRQMERLNGHIYAQNTPKSGLCIVIEL	6	153	31	175	122	HK_sensor	103.2	40	147	5.7e-28	QIKVEHQEELIALGQHAEQLFLNGDMAALSAYVKKIEQAHNTWAAVVQRELTPLADTQLQQYYLDEFTLGRNVRWKIHLYFPRNPVMDIPFADDKTHFLIQLPSHMRP	Histidine kinase OS=Pseudoalteromonas luteoviolacea 2ta16 OX=1353533 GN=PL2TA16_00600 PE=4 SV=1	HAMP	40.7	173	224	1.4e-08	LLYRAIMKPLKQLEQTTRAFADGDLDSRVGDKISSRDTEFKQIAATFDKMAH	PF00672	CL0681	HAMP	Pseudoalteromonas luteoviolacea 2ta16	Pseudoalteromonas luteoviolacea	1353533	MFNLKASYFLRLCALVIAGSIILFGVIDYLVNHTEFRMSQIKVEHQEELIALGQHAEQLFLNGDMAALSAYVKKIEQAHNTWAAVVQRELTPLADTQLQQYYLDEFTLGRNVRWKIHLYFPRNPVMDIPFADDKTHFLIQLPSHMRPGNYWKVTYIVLQFFIPFLVLAGICWLLYRAIMKPLKQLEQTTRAFADGDLDSRVGDKISSRDTEFKQIAATFDKMAHCT	226	678	4
1	Codon1	cp12mer-1218	A0A4Q9VPP3	A0A4Q9VPP3	tr|A0A4Q9VPP3|A0A4Q9VPP3_9GAMM	MPGRHSLFWRLAALLVTFCLLVISLSVSWGNWIDLQTAYLSGEARQTLQAYAEEAEHAALQGPQAVDRFLDDMQRRESGLVELVDISLQPLGSRPLIDVGRLTAMRRLDWPMSRRARERPLIAIPLSEERGYFVIQLPERYRPWRYRALFRALTHYLVPAGLALLFCIGLYRVLIAPLARLREQANALHADNLGARVDPRVARRDDELGELGRAFDHMAGRLEESLGLQRQLLRDLSHELRTPLSRLQVASEAGLSGAELEDRVRREVDAMRTLVDSTLELAWMDTERPQPPLEPLEVGALWEILCEDACFESGWSPERLPCRLPADCRVLGNLNALARALENILRNAIRHSPEGSCVCLDGRREGDCWLLWVEDQGPGVAESELERIFQPFIRLNAARPGGDGFGLGLAIARRLIRQQGGWLWAENGHPGLRMMLCLKMYVS	7	153	29	174	124	HK_sensor	89	39	143	1.5e-23	YLSGEARQTLQAYAEEAEHAALQGPQAVDRFLDDMQRRESGLVELVDISLQPLGSRPLIDVGRLTAMRRLDWPMSRRARERPLIAIPLSEERGYFVIQLPERYRP	Histidine kinase OS=Azotobacter chroococcum OX=353 GN=E0E54_05710 PE=4 SV=1	HAMP	38.3	169	224	8.2e-08	GLYRVLIAPLARLREQANALHADNLGARVDPRVARRDDELGELGRAFDHMAGRLEE	PF00672	CL0681	HAMP	Azotobacter chroococcum	Azotobacter chroococcum	353	MPGRHSLFWRLAALLVTFCLLVISLSVSWGNWIDLQTAYLSGEARQTLQAYAEEAEHAALQGPQAVDRFLDDMQRRESGLVELVDISLQPLGSRPLIDVGRLTAMRRLDWPMSRRARERPLIAIPLSEERGYFVIQLPERYRPWRYRALFRALTHYLVPAGLALLFCIGLYRVLIAPLARLREQANALHADNLGARVDPRVARRDDELGELGRAFDHMAGRLEESL	226	678	4
1	Codon1	cp12mer-1219	B1KFK2	B1KFK2	tr|B1KFK2|B1KFK2_SHEWM	MSRKLFWKLCLIIATGVVALFYVIGLLTSRTEEGMSLLAVEDRQTLTAWGKEAQALYLAGDEKKLALWLANLQREENTWAAVASYDVKHLAGGDLGDKFSQGYNLGRNVEWKVHLYFAANPTMEVPFTDQQVSFLIRLPERMRPGVYWRHTELTFQIILPTILLALLSFILYRHIMKPLLQLQLATRRFSKGKFDVRAKALMGERNDEFSDLAGAFDQMAVRIGEQIISQRQLIADLSHELRTPLTRLDIALGAVKERGEDENIERIDRESSHIRKLVEDTLTLAWLENEQPELQQESLELIDLLDVLIDDAKFEFPDREMVTQLPDSALVENSSHRAAGQALENILRNALRYTPSGKVVHVILTDLGDVFQIDILDQGPGVPDQFLSAIFKPFFRLDSSRGAEGSSFGLGLALAQRQLAAIRSSVTAQNRGEGEGSGLCMTIKIPKV	6	153	27	172	126	HK_sensor	99	37	144	1.1e-26	LLAVEDRQTLTAWGKEAQALYLAGDEKKLALWLANLQREENTWAAVASYDVKHLAGGDLGDKFSQGYNLGRNVEWKVHLYFAANPTMEVPFTDQQVSFLIRLPERMRP	Histidine kinase OS=Shewanella woodyi (strain ATCC 51908 / MS32) OX=392500 GN=Swoo_3919 PE=4 SV=1	HAMP	38.2	170	225	8.9e-08	ILYRHIMKPLLQLQLATRRFSKGKFDVRAKALMGERNDEFSDLAGAFDQMAVRIGE	PF00672	CL0681	HAMP	Shewanella woodyi (strain ATCC 51908 / MS32)	Shewanella woodyi	392500	MSRKLFWKLCLIIATGVVALFYVIGLLTSRTEEGMSLLAVEDRQTLTAWGKEAQALYLAGDEKKLALWLANLQREENTWAAVASYDVKHLAGGDLGDKFSQGYNLGRNVEWKVHLYFAANPTMEVPFTDQQVSFLIRLPERMRPGVYWRHTELTFQIILPTILLALLSFILYRHIMKPLLQLQLATRRFSKGKFDVRAKALMGERNDEFSDLAGAFDQMAVRIGEQI	227	681	4
1	Codon1	cp12mer-1220	A0A6I6LPH8	A0A6I6LPH8	tr|A0A6I6LPH8|A0A6I6LPH8_PSEST	MPNRHSLFWRLVVLVAGFCLAMIWVSGYVGQKVAYHSSFLSPHALKTLEGYAERAYNAALNGPAAVDRWITALQQDEPGLALVVDRHHQSLGGRELNERERGLLRFARPYDSPMSRRAGPHPMIAIPFNESGDQLVMQLPERLSPWHNHALLVAATVYLPPVVLSVLFGWLLYRLLISPLDHLRRQANTVRGNRLSSLLPLALTRRNDELGELGRSLEYLTRRLHDSIRQQQQLLRDLSHELRTPLSRLRVACESDLPQAILRERVEREVTGMQRLVDGTLELAWLDSEQPQLAREAVDVESLWNLICEDACFESGWPRTRLHSDIPKDCQVFGNLNALAQAMENVLRNAIRHSPADGTVRLTARREDAHWRLSIDDQGPGVRPDQLDMMFRPFSRLSASRPGGDGFGLGLAIARGMMVLQGGRIWAENLHPGLRVNFVLQDV	7	150	29	176	121	HK_sensor	80.8	39	145	5e-21	FLSPHALKTLEGYAERAYNAALNGPAAVDRWITALQQDEPGLALVVDRHHQSLGGRELNERERGLLRFARPYDSPMSRRAGPHPMIAIPFNESGDQLVMQLPERLSP	Histidine kinase OS=Pseudomonas stutzeri OX=316 GN=GQA94_10105 PE=4 SV=1	HAMP	29	171	226	6.4e-05	LLYRLLISPLDHLRRQANTVRGNRLSSLLPLALTRRNDELGELGRSLEYLTRRLHD	PF00672	CL0681	HAMP	Pseudomonas stutzeri	Pseudomonas stutzeri	316	MPNRHSLFWRLVVLVAGFCLAMIWVSGYVGQKVAYHSSFLSPHALKTLEGYAERAYNAALNGPAAVDRWITALQQDEPGLALVVDRHHQSLGGRELNERERGLLRFARPYDSPMSRRAGPHPMIAIPFNESGDQLVMQLPERLSPWHNHALLVAATVYLPPVVLSVLFGWLLYRLLISPLDHLRRQANTVRGNRLSSLLPLALTRRNDELGELGRSLEYLTRRLHDSI	228	684	4
1	Codon1	cp12mer-1221	A0A2S0VXJ4	A0A2S0VXJ4	tr|A0A2S0VXJ4|A0A2S0VXJ4_9ALTE	MTRRLFWKLCLIIATGVVAFFYCLNLVALKTEEEMSMLALDDREQIKAWGKQAEHLYNTGDLAAVELWLAELQAKENTWASIASYQFSRVAGGQLQDKYPERLYLGRSVDWKIHLYFTENPIMAVPFVQGRKSFLIQLPDSMRPGSYWQTVRIFLQIIIPMLLLGLLSWILYRHIMNPLRELELATREFTKGNFDIRVRKTIGKRNDEITELAATFDRMAERIGDLIISQRQLIADLSHELRTPLTRLDIAVQTIQSEQNVAQNLARVERESSLIRKLVDDTLTLAWLENERPSLTNESLDLVDLIDVITEDARFEYPDKNLKLVTPNSAILQKSSHRALGQAIENILRNALRYTAIEGTVEVILRQQEQHFCLLINDQGPGVPEPLLESIFLPFFRVDKSRCHDPNSFGLGLALAKRQLSAVGASVHAMNRAAGGLAMRIIIPK	6	153	28	172	125	HK_sensor	93.4	37	144	6.4e-25	MLALDDREQIKAWGKQAEHLYNTGDLAAVELWLAELQAKENTWASIASYQFSRVAGGQLQDKYPERLYLGRSVDWKIHLYFTENPIMAVPFVQGRKSFLIQLPDSMRP	Histidine kinase OS=Catenovulum sp. CCB-QB4 OX=2172099 GN=C2869_06670 PE=4 SV=1	HAMP	47.8	170	225	9e-11	ILYRHIMNPLRELELATREFTKGNFDIRVRKTIGKRNDEITELAATFDRMAERIGD	PF00672	CL0681	HAMP	Catenovulum sp. CCB-QB4	Catenovulum sp.	2172099	MTRRLFWKLCLIIATGVVAFFYCLNLVALKTEEEMSMLALDDREQIKAWGKQAEHLYNTGDLAAVELWLAELQAKENTWASIASYQFSRVAGGQLQDKYPERLYLGRSVDWKIHLYFTENPIMAVPFVQGRKSFLIQLPDSMRPGSYWQTVRIFLQIIIPMLLLGLLSWILYRHIMNPLRELELATREFTKGNFDIRVRKTIGKRNDEITELAATFDRMAERIGDLI	227	681	4
1	Codon1	cp12mer-1222	A0A5S3XKP7	A0A5S3XKP7	tr|A0A5S3XKP7|A0A5S3XKP7_9GAMM	MAEGIRLMHKQLKKHSFFARLCLLIIGGAVSLFWLVDLLASHTEIKMSQLEARHQHTLEHYGRHAEQLYLAGDLDLLEQYVDMIQHEENTWAAVVERQITPLANGTLTPLFSEHIYLGRDISWKIHLYFNYNPIMDVPFADNKTHFLIQLPAHMRPGDYWQLTYLTIQFILPIIFLAGFCILIYRAIMRPLKQLEKATERFASGQLNTRIHDKISSTDGEFQQIAATFDQMANCIEHTIESQRQFIADFSHEIRTPIARVETALSCAEQSINTQKMLQRIRKDCNAMRTLAEDTLTLTWLENESAIADHAIERDTFDLVDLIDSIIEDVQFEVPHIQFKTTAPDSYPIFSNSRVLGQVIENILRNASRYANKHISVTITLSGSIKIEDDGCGVPEHLLEDIFKPFYRVTSTQKSAGFGLGLALCQRHIHRLQGSISAKNSPSDGLIVTIKLPLSQVQM	21	162	40	184	122	HK_sensor	104	49	156	3.3e-28	QLEARHQHTLEHYGRHAEQLYLAGDLDLLEQYVDMIQHEENTWAAVVERQITPLANGTLTPLFSEHIYLGRDISWKIHLYFNYNPIMDVPFADNKTHFLIQLPAHMRP	Histidine kinase OS=Pseudoalteromonas citrea OX=43655 GN=CWB96_19735 PE=4 SV=1	HAMP	42.2	182	233	5e-09	LIYRAIMRPLKQLEKATERFASGQLNTRIHDKISSTDGEFQQIAATFDQMAN	PF00672	CL0681	HAMP	Pseudoalteromonas citrea	Pseudoalteromonas citrea	43655	MAEGIRLMHKQLKKHSFFARLCLLIIGGAVSLFWLVDLLASHTEIKMSQLEARHQHTLEHYGRHAEQLYLAGDLDLLEQYVDMIQHEENTWAAVVERQITPLANGTLTPLFSEHIYLGRDISWKIHLYFNYNPIMDVPFADNKTHFLIQLPAHMRPGDYWQLTYLTIQFILPIIFLAGFCILIYRAIMRPLKQLEKATERFASGQLNTRIHDKISSTDGEFQQIAATFDQMANCI	235	705	4
1	Codon1	cp12mer-1223	A0A1E4UZV9	A0A1E4UZV9	tr|A0A1E4UZV9|A0A1E4UZV9_9PSED	MRVPGRHSLFWKLAALLVTFVLLLISLSWFFSQRIELLTARLSPEARTQLQAYAAEAEQAWREDGVAGAQRYLRQLAQVEGRDAMLLDRDLQSLSGVPLTDIQRQRVTFMRQLDWPMSRRASELPHIDIPFPGQAGHLVIQLPERFRPWAYREPLLLIARALLPACLALLFCIGLYRVLIAPLVRLRDQANALRADDLTPRAGPLAQRRDELGELARAFDHMAERLHGTVALQRQLLRNLSHELRTPLSRLGIASESELSPAALAQRVQHEVQIMQRLVGDTLQLAWLDTERPKLRPQALQLAVLWDVLREDACFESGWSAERLHYQVPEACWVSCELNALAQALENVLRNAIRHSPPGGQVWLSGVREGDIWHLCLEDQGPGVASNELENIFQPFTRLSGGPGEEGFGLGLSIARSAIIGQGGRIEARAGREGLAVHFYLPAAPRPRDSLKPMALMEPARLPLS	12	155	31	179	124	HK_sensor	109.8	41	148	5.2e-30	RLSPEARTQLQAYAAEAEQAWREDGVAGAQRYLRQLAQVEGRDAMLLDRDLQSLSGVPLTDIQRQRVTFMRQLDWPMSRRASELPHIDIPFPGQAGHLVIQLPERFRP	Histidine kinase OS=Pseudomonas sp. 21C1 OX=1843690 GN=A7D25_10390 PE=4 SV=1	HAMP	48	174	228	7.5e-11	GLYRVLIAPLVRLRDQANALRADDLTPRAGPLAQRRDELGELARAFDHMAERLHG	PF00672	CL0681	HAMP	Pseudomonas sp. 21C1	Pseudomonas sp.	1843690	MRVPGRHSLFWKLAALLVTFVLLLISLSWFFSQRIELLTARLSPEARTQLQAYAAEAEQAWREDGVAGAQRYLRQLAQVEGRDAMLLDRDLQSLSGVPLTDIQRQRVTFMRQLDWPMSRRASELPHIDIPFPGQAGHLVIQLPERFRPWAYREPLLLIARALLPACLALLFCIGLYRVLIAPLVRLRDQANALRADDLTPRAGPLAQRRDELGELARAFDHMAERLHGTV	230	690	4
1	Codon1	cp12mer-1224	A0A2T3QHU2	A0A2T3QHU2	tr|A0A2T3QHU2|A0A2T3QHU2_9GAMM	MNRVLSRYQHSLAVKLFSYFAIILIVILGLQNLAEIALVRSMLQIPTHVQVDMRNLAHQAKSLVELGNKEVLTDWEEQQKYYLFVVDQQHNELSNRVMHPHFKFKLQFTRPLNTILDSQVSQPIISIPLPKVQATLMVQLPYQQHPAKNFSFYFGLIQIVIAVLILLLFSVLIARYLQRPLTTLQLASRKLADGDFSVRVTKEVGDNVLEFKALAQDLDIMASNIQLLAKKQKRLIRDVSHELKTPLARHDLALHLLRRRTQDQNKELLDQLEQQSDQMNTLVNEIIEFCRIDNAKYSTQLMPIQIDSICQIQFEESQRHLGLNQSLNLHLVDSFPMVMAESRLALRAIKNIIENAVKYAGSMAVIDVSTCLLIYQGRSYAAVVIEDNGVGIPSSQLKRIFDPFTRLEDSRDKQSGGYGLGLAIVKEAMTVMKGEVIAENRRSGGLRISLLFPIVE	12	150	34	174	116	HK_sensor	86.5	44	146	8.9e-23	QIPTHVQVDMRNLAHQAKSLVELGNKEVLTDWEEQQKYYLFVVDQQHNELSNRVMHPHFKFKLQFTRPLNTILDSQVSQPIISIPLPKVQATLMVQLPYQQHP	Histidine kinase OS=Photobacterium damselae OX=38293 GN=cpxA_1 PE=4 SV=1	HAMP	28.5	172	227	9.3e-05	LIARYLQRPLTTLQLASRKLADGDFSVRVTKEVGDNVLEFKALAQDLDIMASNIQL	PF00672	CL0681	HAMP	Photobacterium damselae	Photobacterium damselae	38293	MNRVLSRYQHSLAVKLFSYFAIILIVILGLQNLAEIALVRSMLQIPTHVQVDMRNLAHQAKSLVELGNKEVLTDWEEQQKYYLFVVDQQHNELSNRVMHPHFKFKLQFTRPLNTILDSQVSQPIISIPLPKVQATLMVQLPYQQHPAKNFSFYFGLIQIVIAVLILLLFSVLIARYLQRPLTTLQLASRKLADGDFSVRVTKEVGDNVLEFKALAQDLDIMASNIQLLA	229	687	4
1	Codon1	cp12mer-1225	A0A2G2EG87	A0A2G2EG87	tr|A0A2G2EG87|A0A2G2EG87_9GAMM	MKRRLLWKLSLTITVGTIALFWIIHHLILQTEQRMSFIDKQDQQQLIDYARHAEMLYLQGEDKKLADWITYIKQQEDTWVALIRSQLTPLAGSDMDDYFVENFALGRDVSWKIHLYFAQNPIMDITFADGHTHFLIRLPQRMRPGGYWTYTSLLLQIALPMLLLAILSVVIYRHVMSPLRQLETATKQFSDGDYQVRVRDDLGKRNDEIAVLASTFDSMAERIGTQIQTQRHLTSDLSHELRTPLTRVELALSIAEQSTPDDESLQRIRDECQQMREMVEDALTLAWLENERPALRNESLDLTDLIDSIVENARFEFPGQVITLQIPETAYLQQSSDRALGHAIENILRNALSHTPKHGTVSLSLKKYPDRFDLQIDDQGPGVPREHLQNIFKPFFRLNTLTSIVHKGFGVGLALARRQVEATGGKLWAEINEHGGLTMIMQLPLTKQI	6	147	29	172	118	HK_sensor	116.2	37	144	5.4e-32	FIDKQDQQQLIDYARHAEMLYLQGEDKKLADWITYIKQQEDTWVALIRSQLTPLAGSDMDDYFVENFALGRDVSWKIHLYFAQNPIMDITFADGHTHFLIRLPQRMRP	Histidine kinase OS=Methylophaga sp. OX=2024840 GN=COA34_06045 PE=4 SV=1	HAMP	43.2	170	225	2.4e-09	VIYRHVMSPLRQLETATKQFSDGDYQVRVRDDLGKRNDEIAVLASTFDSMAERIGT	PF00672	CL0681	HAMP	Methylophaga sp.	Methylophaga sp.	2024840	MKRRLLWKLSLTITVGTIALFWIIHHLILQTEQRMSFIDKQDQQQLIDYARHAEMLYLQGEDKKLADWITYIKQQEDTWVALIRSQLTPLAGSDMDDYFVENFALGRDVSWKIHLYFAQNPIMDITFADGHTHFLIRLPQRMRPGGYWTYTSLLLQIALPMLLLAILSVVIYRHVMSPLRQLETATKQFSDGDYQVRVRDDLGKRNDEIAVLASTFDSMAERIGTQI	227	681	4
1	Codon1	cp12mer-1226	A0A3D3GZB0	A0A3D3GZB0	tr|A0A3D3GZB0|A0A3D3GZB0_COLSX	MTNKLFLKLCLIIALSLVIVFYLLNLLTSKTEEDMSYLSVTDKQTLNSWGKQAENLYLSGDKQALDDWLVTQQKQENTWMVVAAFDINNIAGETLKSEYYQGYNLGRNVEWKIHLYFDINPVMQIPFSDKKTSLLVYLPDRMRPGSYWQYTQITLQVIVPTILLFFLSYLLYRYIMTPLLQLKMATREFSQGKFDVSAKKLMGKRHDEFSDLAITFDTMAARIGEQLTSQRQLIADLSHELRTPLTRLDIALEKENNLPTPSENIKRIDRESKQIRKLVEDALTLAWLENEQPKIQQESLELVDLLDVLIEDAKFEFPNNIIESRLPDSAIVKNSSHRAAGQALENVLRNALRYTPVGKSVSVTVSEHNKEVKIKIIDQGPGVPEHLLNTIFKPFFRVDSSRPTDSCSFGLGLALAQRQLATIRGSITANNEINGGLCMTIKLPKR	6	150	27	172	123	HK_sensor	99.4	37	144	8.4e-27	YLSVTDKQTLNSWGKQAENLYLSGDKQALDDWLVTQQKQENTWMVVAAFDINNIAGETLKSEYYQGYNLGRNVEWKIHLYFDINPVMQIPFSDKKTSLLVYLPDRMRP	Histidine kinase OS=Colwellia sp. OX=56799 GN=DIS98_04115 PE=4 SV=1	HAMP	29.5	170	225	4.4e-05	LLYRYIMTPLLQLKMATREFSQGKFDVSAKKLMGKRHDEFSDLAITFDTMAARIGE	PF00672	CL0681	HAMP	Colwellia sp.	Colwellia sp.	56799	MTNKLFLKLCLIIALSLVIVFYLLNLLTSKTEEDMSYLSVTDKQTLNSWGKQAENLYLSGDKQALDDWLVTQQKQENTWMVVAAFDINNIAGETLKSEYYQGYNLGRNVEWKIHLYFDINPVMQIPFSDKKTSLLVYLPDRMRPGSYWQYTQITLQVIVPTILLFFLSYLLYRYIMTPLLQLKMATREFSQGKFDVSAKKLMGKRHDEFSDLAITFDTMAARIGEQL	227	681	4
1	Codon1	cp12mer-1227	A0A1Y5DTL6	A0A1Y5DTL6	tr|A0A1Y5DTL6|A0A1Y5DTL6_9GAMM	MKKQLLWKLFLIMATGIVALFWALGLATSHTEEGMSFIDIEHREQMKVWAEEVEKIYHSGDKQALTQWLQNLRDTEHTWVSLAKDNIEHIAGEPLLDGYNHGNTLGRSVDWKIHLYFEENPVMEVPFTQGQISFLIQLPDRMRPGSYVDYTLFFLKIILPMVLLALLSLVLYQHIMTPLQQLKRATRSFSQGHFDVRVRQLLGNRNDELSDLADTFDQMATRIGEQIITQRQLISDLSHELRTPLTRLDISIHSLQEGQDSQVNLDRIERESKCIRKLVDDSLTLAWLENERPELQQESLDLTDLLDVLIDDAKFEFNDRNLATDLPSSAEIHRSNHRSLGQALENIIRNALRYTPADKTVSVCMTEQNEHYKISICDQGPGVPEQYLEAIFQPFFRVDSSRQSSSQGFGLGLALARRQIMAVGGFVHASNIANGGLAMNITLPKK	6	150	27	172	123	HK_sensor	98.7	37	144	1.5e-26	FIDIEHREQMKVWAEEVEKIYHSGDKQALTQWLQNLRDTEHTWVSLAKDNIEHIAGEPLLDGYNHGNTLGRSVDWKIHLYFEENPVMEVPFTQGQISFLIQLPDRMRP	Histidine kinase OS=Methylophaga sp. 41_12_T18 OX=1856284 GN=A9Q78_02305 PE=4 SV=1	HAMP	43.9	170	225	1.4e-09	VLYQHIMTPLQQLKRATRSFSQGHFDVRVRQLLGNRNDELSDLADTFDQMATRIGE	PF00672	CL0681	HAMP	Methylophaga sp. 41_12_T18	Methylophaga sp.	1856284	MKKQLLWKLFLIMATGIVALFWALGLATSHTEEGMSFIDIEHREQMKVWAEEVEKIYHSGDKQALTQWLQNLRDTEHTWVSLAKDNIEHIAGEPLLDGYNHGNTLGRSVDWKIHLYFEENPVMEVPFTQGQISFLIQLPDRMRPGSYVDYTLFFLKIILPMVLLALLSLVLYQHIMTPLQQLKRATRSFSQGHFDVRVRQLLGNRNDELSDLADTFDQMATRIGEQI	227	681	4
1	Codon1	cp12mer-1228	A0A1E4VSI1	A0A1E4VSI1	tr|A0A1E4VSI1|A0A1E4VSI1_9PSED	MPGRRSLFWPLAVLLVAFSVLVIWLARAWGEYVELQGYHLTEAAQARLTHYAAEAEQAWRRDGRVGVDRWLERHLAREPGWAVVVGPDLDSLGSRSLSVEERGRLTFMRRVDWPMSKRSGRLPILSLPFPEAPDAGQLVMRLPERYLPGGFSLLARVLIHGVVPGALAFLLCVGLYRLLLAPLRHLREQANALRGNHLSTRVSPQVSRRRDELGELARAFDHMAERLETTVEHQRQLLCDLSHELRTPLSRLRVAGESELEIGQLRQRLEREVQCMQKLVDDTLELVWLDTERPQLPREVIDVASLWAVLSEDASFESGWPPERLRCELPADCRVHGNLNGLAQALENGLRNAIRHSPPEGIIRLGAQREGEHWQLWLEDEGGGVDPARLEAIFRPFTRLSSARPGGEGFGLGLAIARGTLRSQGGDLWAENGARGLRLCLRLENV	7	157	26	179	131	HK_sensor	114.6	39	148	1.6e-31	HLTEAAQARLTHYAAEAEQAWRRDGRVGVDRWLERHLAREPGWAVVVGPDLDSLGSRSLSVEERGRLTFMRRVDWPMSKRSGRLPILSLPFPEAPDAGQLVMRLPERYLP	Histidine kinase OS=Pseudomonas sp. 1D4 OX=1843691 GN=A7D27_06065 PE=4 SV=1	HAMP	50.9	174	229	9e-12	GLYRLLLAPLRHLREQANALRGNHLSTRVSPQVSRRRDELGELARAFDHMAERLET	PF00672	CL0681	HAMP	Pseudomonas sp. 1D4	Pseudomonas sp.	1843691	MPGRRSLFWPLAVLLVAFSVLVIWLARAWGEYVELQGYHLTEAAQARLTHYAAEAEQAWRRDGRVGVDRWLERHLAREPGWAVVVGPDLDSLGSRSLSVEERGRLTFMRRVDWPMSKRSGRLPILSLPFPEAPDAGQLVMRLPERYLPGGFSLLARVLIHGVVPGALAFLLCVGLYRLLLAPLRHLREQANALRGNHLSTRVSPQVSRRRDELGELARAFDHMAERLETTV	231	693	4
1	Codon1	cp12mer-1229	K7AXM8	K7AXM8	tr|K7AXM8|K7AXM8_9ALTE	MSASHTLLIKLFCIIAAGTVALFWVIDLFIHKTEKSMSFIAQEYQQELVDYGATAEYIYNNDGDAALQNWLNTIQTKEQTWAAVVTSTVTALANGVLSEQFVQGHTLGRSVEWKIHLYFDHNPIMDIPFSDNSARLLIKLPQRMRPGAYFAYADLALQVALPFVLLSLLTVVLYRYLMSPLRKLEKATQQFSQGNFDVRINASLGERNDELTALADNFDHMADLTSKLIVSQRQLLSDLSHELRTPLTRIDMAIDFVEQDIDPHKALTRLRSESSNMRYLVEDTLTLAWLNTEIPKSKGESFDLSELVSVICEDARFEYPDKVVIQSGLEQAMITSSQQALGQAIENVIRNALHHTPPNKQVNVSLVSQQRFFTLHIQDEGMGVPEDLVEDIFKPFFQVDKSRMVSDDDRPPACAKGHRGFGLGLALAQRQIEAVNGVIKAQNYYTTTGQVAGLKITIDLPYSIT	6	149	30	177	119	HK_sensor	126.3	39	146	3.9e-35	FIAQEYQQELVDYGATAEYIYNNDGDAALQNWLNTIQTKEQTWAAVVTSTVTALANGVLSEQFVQGHTLGRSVEWKIHLYFDHNPIMDIPFSDNSARLLIKLPQRMRP	Histidine kinase OS=Paraglaciecola psychrophila 170 OX=1129794 GN=C427_4710 PE=4 SV=1	HAMP	42.8	172	225	3.2e-09	VLYRYLMSPLRKLEKATQQFSQGNFDVRINASLGERNDELTALADNFDHMADLT	PF00672	CL0681	HAMP	Paraglaciecola psychrophila 170	Paraglaciecola psychrophila	1129794	MSASHTLLIKLFCIIAAGTVALFWVIDLFIHKTEKSMSFIAQEYQQELVDYGATAEYIYNNDGDAALQNWLNTIQTKEQTWAAVVTSTVTALANGVLSEQFVQGHTLGRSVEWKIHLYFDHNPIMDIPFSDNSARLLIKLPQRMRPGAYFAYADLALQVALPFVLLSLLTVVLYRYLMSPLRKLEKATQQFSQGNFDVRINASLGERNDELTALADNFDHMADLTSK	227	681	4
1	Codon1	cp12mer-1230	A0A4U0ZDX4	A0A4U0ZDX4	tr|A0A4U0ZDX4|A0A4U0ZDX4_9ALTE	MKNKLLWRLCAFIAVGTVLLFWAIAWLTNHTETSMSFLDKAHQETLYAYGEEAEEIYLEKGEEALAVFLKEIRTKENTWLAVVNSQMTTFADTKMLDEFADRFQIGRSPEWKVHLYFSENPVMEVPFVDDNTHFLIQLPQRMRPGSLLLATRLALQIALPLIILSLLSFMLYRHVMTPLKQLERATKEFANGNLEARAMAAMPERNDELTTLAQTFDKMAQRTSSLIYNQRSLLADLSHELRTPLARIDMAIDFVEQDINREQALSRLRYEASTMRELVEDTLTFAWLNTESPQLNSDDFDLVELINVICEDARFEYPDRALCVSTPEYASIEKSSQLALGQALENIIRNALRHTPQQSKVNVTLVSDNNNYIITVTDEGTGVPESMLDAIFEPFFRVDKARAAKNYVHAAKRSGFGLGLALAKRQIAAVGGDISACNRVNKGDEQSNNSYLTGATKQTGLMVTINLPKFSDAAFAN	6	147	27	172	120	HK_sensor	111.7	37	144	1.3e-30	FLDKAHQETLYAYGEEAEEIYLEKGEEALAVFLKEIRTKENTWLAVVNSQMTTFADTKMLDEFADRFQIGRSPEWKVHLYFSENPVMEVPFVDDNTHFLIQLPQRMRP	Histidine kinase OS=Alteromonas portus OX=2565549 GN=E5672_13260 PE=4 SV=1	HAMP	43.5	170	225	2e-09	MLYRHVMTPLKQLERATKEFANGNLEARAMAAMPERNDELTTLAQTFDKMAQRTSS	PF00672	CL0681	HAMP	Alteromonas portus	Alteromonas portus	2565549	MKNKLLWRLCAFIAVGTVLLFWAIAWLTNHTETSMSFLDKAHQETLYAYGEEAEEIYLEKGEEALAVFLKEIRTKENTWLAVVNSQMTTFADTKMLDEFADRFQIGRSPEWKVHLYFSENPVMEVPFVDDNTHFLIQLPQRMRPGSLLLATRLALQIALPLIILSLLSFMLYRHVMTPLKQLERATKEFANGNLEARAMAAMPERNDELTTLAQTFDKMAQRTSSLI	227	681	4
1	Codon1	cp12mer-1231	A0A3E0TT11	A0A3E0TT11	tr|A0A3E0TT11|A0A3E0TT11_9GAMM	MKLKLFWKIYLSIALTSVALVTGLAYLNERVERQMSYIAAEDQQVLKDLAKQASQLIADNPEQLAAWIDTVQQQHNTWATVVRAKTEWLDEGEISRQYIERISLGRPIRYPIHLEHKDNPMMGLPLAVEDFHLLILLPQDMRPGQYWQLVHWFITLLLPLLLVALLSYVIYRHIIKPIEALHTDTTKFRAGNFDTRTSVVASNRRDEIGELAVSFNHMADSIDELFRNQRQLIADISHELRTPITRLRLTIDSEYPPEQLRERVEREVTYMTGLVEDTLTLAWLENEKPTLNQEDVDLIALIESIAEDARFEFPNHPLVLHLPNECIVKNSYHRALGQSIENIVRNAMKYTPITAGISIRCYQQPGKVLIEIEDQGPGVPEAQLTDIFKPFVRLDKSRDRDSGGYGLGLALAKRQISAIGGSLTASNNRPHGLVMTISLNT	6	149	27	171	122	HK_sensor	78	37	143	3.9e-20	YIAAEDQQVLKDLAKQASQLIADNPEQLAAWIDTVQQQHNTWATVVRAKTEWLDEGEISRQYIERISLGRPIRYPIHLEHKDNPMMGLPLAVEDFHLLILLPQDMRP	Histidine kinase OS=Thalassotalea euphylliae OX=1655234 GN=DXX93_13580 PE=4 SV=1	HAMP	48.4	169	224	5.8e-11	VIYRHIIKPIEALHTDTTKFRAGNFDTRTSVVASNRRDEIGELAVSFNHMADSIDE	PF00672	CL0681	HAMP	Thalassotalea euphylliae	Thalassotalea euphylliae	1655234	MKLKLFWKIYLSIALTSVALVTGLAYLNERVERQMSYIAAEDQQVLKDLAKQASQLIADNPEQLAAWIDTVQQQHNTWATVVRAKTEWLDEGEISRQYIERISLGRPIRYPIHLEHKDNPMMGLPLAVEDFHLLILLPQDMRPGQYWQLVHWFITLLLPLLLVALLSYVIYRHIIKPIEALHTDTTKFRAGNFDTRTSVVASNRRDEIGELAVSFNHMADSIDELF	226	678	4
1	Codon1	cp12mer-1232	A0A2E2DC50	A0A2E2DC50	tr|A0A2E2DC50|A0A2E2DC50_9GAMM	MKRRLLWKLVATIVIGTILLFWLIHVLLLHTEQHMSFIDQRYQSELKAYAKLAEKYHENGDIQSLNEWVKHLQEKENTWVAVVSSNVAPVGNSYISEQYQERFALGRDISWKIHLYFKENPTMDLPFSDGKTHFLITLPDRMRPGAYWFQTSLLLQIALPLLLMTLISLIIYRHVMSPLTQLEKATRQFSDGNFNVRVGNTLAKRQDEITALGDTFDGMAERIGHLIQTQRHLISDLSHELRTPLARVELALSWAESQDLDPKLIERIRYESQQMRVLVEDTLTLAWLDNECPDLRQETLDLTDLIDSIVEDARFEFPKCEIKATMPEHAIIENSSARAIGHAFENILRNALAHTPDGQTVKVIVEKVADQYQIYIDDFGPGIAPHHLTNIFKPFFRLAHSGRQLHRGFGVGLSLAKRHIEVCGGQLSAENLVTGGLRMNMILPAS	5	147	28	172	119	HK_sensor	112.4	37	144	7.9e-31	FIDQRYQSELKAYAKLAEKYHENGDIQSLNEWVKHLQEKENTWVAVVSSNVAPVGNSYISEQYQERFALGRDISWKIHLYFKENPTMDLPFSDGKTHFLITLPDRMRP	Histidine kinase OS=Methylophaga sp. OX=2024840 GN=CMH22_15540 PE=4 SV=1	HAMP	40.2	170	225	2.1e-08	IIYRHVMSPLTQLEKATRQFSDGNFNVRVGNTLAKRQDEITALGDTFDGMAERIGH	PF00672	CL0681	HAMP	Methylophaga sp.	Methylophaga sp.	2024840	MKRRLLWKLVATIVIGTILLFWLIHVLLLHTEQHMSFIDQRYQSELKAYAKLAEKYHENGDIQSLNEWVKHLQEKENTWVAVVSSNVAPVGNSYISEQYQERFALGRDISWKIHLYFKENPTMDLPFSDGKTHFLITLPDRMRPGAYWFQTSLLLQIALPLLLMTLISLIIYRHVMSPLTQLEKATRQFSDGNFNVRVGNTLAKRQDEITALGDTFDGMAERIGHLI	227	681	4
1	Codon1	cp12mer-1233	A0A6L6JM73	A0A6L6JM73	tr|A0A6L6JM73|A0A6L6JM73_9GAMM	MKRRLLWKLSAIIVAGTVLLFWLIHMLVNKTEQRMSFIDEVHQQTLYDYAAKAEQLYLDDDEAGLEEWLQTIRDRENTWVAVVQPELQPIAGSELSQEFKQRFRLGRSIDWKIHLYFKANPVMDVIFADGRTHFLITLPQRMRPGTYWLETNLLLQIALPMLLMAIISIIIYRHVMSPLRQLERAAQQFSQGNFDVRVRNSLGTRNDEITALADTFDGMAERIGNLIQTQRHLTSDLSHELRTPLTRIELALDWAEQHSPDSEPLRRIREECEQMRHLVEDTLSLAWLENERPQLLTEELDLTDLIDSIVDDARFEFPEHSIELKLPEQAPLTESSDRALGHAIENIIRNALTHTPEGGTVTVSLRSVDQQYQLDIDDEGPGIAAKYLQDIFKSFFRLGRSSRQLYQGFGIGLSLAKRQVEAVGGKLTATNLDTKGLRMTIRLPAPVPAK	7	153	28	172	125	HK_sensor	127	37	144	2.3e-35	FIDEVHQQTLYDYAAKAEQLYLDDDEAGLEEWLQTIRDRENTWVAVVQPELQPIAGSELSQEFKQRFRLGRSIDWKIHLYFKANPVMDVIFADGRTHFLITLPQRMRP	Histidine kinase OS=Methylophaga sp. OX=2024840 GN=FH755_11805 PE=4 SV=1	HAMP	47	170	225	1.5e-10	IIYRHVMSPLRQLERAAQQFSQGNFDVRVRNSLGTRNDEITALADTFDGMAERIGN	PF00672	CL0681	HAMP	Methylophaga sp.	Methylophaga sp.	2024840	MKRRLLWKLSAIIVAGTVLLFWLIHMLVNKTEQRMSFIDEVHQQTLYDYAAKAEQLYLDDDEAGLEEWLQTIRDRENTWVAVVQPELQPIAGSELSQEFKQRFRLGRSIDWKIHLYFKANPVMDVIFADGRTHFLITLPQRMRPGTYWLETNLLLQIALPMLLMAIISIIIYRHVMSPLRQLERAAQQFSQGNFDVRVRNSLGTRNDEITALADTFDGMAERIGNLI	227	681	4
1	Codon1	cp12mer-1234	A0A1H1RFN0	A0A1H1RFN0	tr|A0A1H1RFN0|A0A1H1RFN0_9PSED	MNRRLWWKLCATLVLGMLALFWLISHLTWETEEAMSFIAESHQRTLRSYGAQAEALYNAGNEQALSEWLRSVQEQENTWAAVIQSDLTPIAGSTFSQRFTEGFGLGRDVSWKIHLYFAENPTMDLPFSDGRTHFVIQLPERMRPGNYWSPSRLLLQVVLPFAVLLLVCLLLYRHLMHPLRRLELATRRFSEGDYSARVGADLGARKDELAGLARAFDGMAERTQQLIENQRQRLSDMSHELRTPLTRIEMAVSLAEQQQGDQLLLERIRGECNGMRQLVEDALTLSWLENESPVLRDESLDLTELVDSIVDDARFEYPEHKLNVQLPASARLSNSSHRALGQAIENVVRNALDHTPRGGSVQVSLVERSGVWLLSVADCGAGVPGDMLERIFQPFFRLSGGSNEGRSGFGLGLALARRQVQATGGSLSASNGAQGGLVIEMRLPRGGLQT	5	153	24	172	129	HK_sensor	124.3	37	144	1.6e-34	FIAESHQRTLRSYGAQAEALYNAGNEQALSEWLRSVQEQENTWAAVIQSDLTPIAGSTFSQRFTEGFGLGRDVSWKIHLYFAENPTMDLPFSDGRTHFVIQLPERMRP	Histidine kinase OS=Pseudomonas sabulinigri OX=472181 GN=SAMN05216271_1714 PE=4 SV=1	HAMP	45	170	225	6.4e-10	LLYRHLMHPLRRLELATRRFSEGDYSARVGADLGARKDELAGLARAFDGMAERTQQ	PF00672	CL0681	HAMP	Pseudomonas sabulinigri	Pseudomonas sabulinigri	472181	MNRRLWWKLCATLVLGMLALFWLISHLTWETEEAMSFIAESHQRTLRSYGAQAEALYNAGNEQALSEWLRSVQEQENTWAAVIQSDLTPIAGSTFSQRFTEGFGLGRDVSWKIHLYFAENPTMDLPFSDGRTHFVIQLPERMRPGNYWSPSRLLLQVVLPFAVLLLVCLLLYRHLMHPLRRLELATRRFSEGDYSARVGADLGARKDELAGLARAFDGMAERTQQLI	227	681	4
1	Codon1	cp12mer-1235	A0A4R5JWM5	A0A4R5JWM5	tr|A0A4R5JWM5|A0A4R5JWM5_9PSED	MISTELPNRHSLFWKLAILLVGFCLLMIGLSWSWGRHMETQNAFLSEQARATLTTYAAEAEQAWEQGGQSGVDAWLVDMAGRENIWVNVLGPDLQSLSSTPLTPEQARRATFLRGIDWPVSRRVIGLPWMRVPFVEHPERGLLVIELPKRLMPGQYRLFWRIMTNGIIPGLFTLLLCIGLYRMLIMPLIQLREQANAWRADQLSARVASSTTSRQDELGELGRAFDDMAERLQGTVALQQQMLRDLSHELRTPLSRLRVACEGEADAGQLRDRLSREIDCMQHLVEDALQLAWLDTERAPLSKEPIQVQALWEMLAEDACFESTWPTEQLHCALDASCWVQGNLNTLAQALENILRNAIRHSPATGVIRLDGRQQGDHWLLWLEDQGGGVAETELERIFAPFTRLDGSRPGDGGFGLGLSIARNAIARQGGRLWAQNTGEGLRLNIQLPIASA	12	158	32	181	126	HK_sensor	121.9	44	153	8.8e-34	FLSEQARATLTTYAAEAEQAWEQGGQSGVDAWLVDMAGRENIWVNVLGPDLQSLSSTPLTPEQARRATFLRGIDWPVSRRVIGLPWMRVPFVEHPERGLLVIELPKRLMP	Histidine kinase OS=Pseudomonas sp. H9 OX=483968 GN=E1573_17805 PE=4 SV=1	HAMP	32.7	179	234	4.6e-06	GLYRMLIMPLIQLREQANAWRADQLSARVASSTTSRQDELGELGRAFDDMAERLQG	PF00672	CL0681	HAMP	Pseudomonas sp. H9	Pseudomonas sp.	483968	MISTELPNRHSLFWKLAILLVGFCLLMIGLSWSWGRHMETQNAFLSEQARATLTTYAAEAEQAWEQGGQSGVDAWLVDMAGRENIWVNVLGPDLQSLSSTPLTPEQARRATFLRGIDWPVSRRVIGLPWMRVPFVEHPERGLLVIELPKRLMPGQYRLFWRIMTNGIIPGLFTLLLCIGLYRMLIMPLIQLREQANAWRADQLSARVASSTTSRQDELGELGRAFDDMAERLQGTV	236	708	4
1	Codon1	cp12mer-1236	A0A4V2ZQV5	A0A4V2ZQV5	tr|A0A4V2ZQV5|A0A4V2ZQV5_9PSED	MRLPDRHSLFWTLLGGIALLSLLIISLHVDVSQRLDKATSKLSAQDRKQLSEYAQQAERAWKAGGEGGVDGFLAELKAREGVWAVVVGAHDRSLSSQPLQQAESKKLNFMRSLDWSVGRPGGTPTFFMPFSGSEARLVMDLPARLNPRKHNHLWKILLERVLPACLALGLGVLLYRTVIAPMAILRRQAIALSAGDLSARVGSQLAERRDELGELARAFDHMAGRLQNTVGFQRQLLRDLSHELRTPLSRLRVTGEREQDMQALRERLEREVQGMERLINDILELVWLDTERPLLPLERVDIVRLWDVLCEDVCYETGWPAEQLRCDLPGGCTVLGHLNSLAQAMENVLRNAVRHSPADGIVSLGGRCEGDYWQVWIDDQGPGVAPEKLETIFEPFSRLNVARPGGDGFGLGLSIARSVTQLQGGDAWAQNRSPGLRVSFKLRNV	9	161	29	179	132	HK_sensor	111.9	41	147	1.2e-30	KLSAQDRKQLSEYAQQAERAWKAGGEGGVDGFLAELKAREGVWAVVVGAHDRSLSSQPLQQAESKKLNFMRSLDWSVGRPGGTPTFFMPFSGSEARLVMDLPARLNP	Histidine kinase OS=Pseudomonas sp. H9 OX=483968 GN=E1573_14730 PE=4 SV=1	HAMP	44.5	173	228	9.2e-10	LLYRTVIAPMAILRRQAIALSAGDLSARVGSQLAERRDELGELARAFDHMAGRLQN	PF00672	CL0681	HAMP	Pseudomonas sp. H9	Pseudomonas sp.	483968	MRLPDRHSLFWTLLGGIALLSLLIISLHVDVSQRLDKATSKLSAQDRKQLSEYAQQAERAWKAGGEGGVDGFLAELKAREGVWAVVVGAHDRSLSSQPLQQAESKKLNFMRSLDWSVGRPGGTPTFFMPFSGSEARLVMDLPARLNPRKHNHLWKILLERVLPACLALGLGVLLYRTVIAPMAILRRQAIALSAGDLSARVGSQLAERRDELGELARAFDHMAGRLQNTV	230	690	4
1	Codon1	cp12mer-1237	A0A7C8XUQ3	A0A7C8XUQ3	tr|A0A7C8XUQ3|A0A7C8XUQ3_PSEPU	MKLPHRHSVFWKLSILLVAFCLLMIWLSWYWGQYLQERNAYLSADARHALRQYAAAAEQAHGQGGRAGVDAWLAQMSARQPGFIAVVGSDLTSLSSRPLDAAQQQRLTFLRHLEMPMSRRSRGAPWMQIPFIEHPEQGSLVMALPERFTPGRHAWLWALLTNALVPGLFTLVLCIGLYRMLIVPLNQLREQANAWRADQLNARLSANTTARSDELGELGRAFDHMAERLQGTVALQQQILRDLSHELRTPLSRLRVACEGELDEQRLRERLSREIDGMQRLVEDTLQLAWLDAERAPLASEAIQVQALWDMLAENACFESQWPARQLHCEVDADCWVQGNLDSLAQALENGLRNAIRHSPSAGRVTLSGQRDGDHWLLWLEDEGGGVAEADLQRIFDPFTRLDGSRPGDGGFGLGLSIARNALTRQGGALWAQNTARGLRLNMRLPAAYAFTL	9	154	31	178	123	HK_sensor	111.9	41	150	1.2e-30	YLSADARHALRQYAAAAEQAHGQGGRAGVDAWLAQMSARQPGFIAVVGSDLTSLSSRPLDAAQQQRLTFLRHLEMPMSRRSRGAPWMQIPFIEHPEQGSLVMALPERFTP	Histidine kinase OS=Pseudomonas putida OX=303 GN=AO269_06570 PE=4 SV=1	HAMP	38.1	176	231	9.5e-08	GLYRMLIVPLNQLREQANAWRADQLNARLSANTTARSDELGELGRAFDHMAERLQG	PF00672	CL0681	HAMP	Pseudomonas putida	Pseudomonas putida	303	MKLPHRHSVFWKLSILLVAFCLLMIWLSWYWGQYLQERNAYLSADARHALRQYAAAAEQAHGQGGRAGVDAWLAQMSARQPGFIAVVGSDLTSLSSRPLDAAQQQRLTFLRHLEMPMSRRSRGAPWMQIPFIEHPEQGSLVMALPERFTPGRHAWLWALLTNALVPGLFTLVLCIGLYRMLIVPLNQLREQANAWRADQLNARLSANTTARSDELGELGRAFDHMAERLQGTV	233	699	4
1	Codon1	cp12mer-1238	A0A0B4XPB8	A0A0B4XPB8	tr|A0A0B4XPB8|A0A0B4XPB8_9GAMM	MPGRYSLLWRLSAVLCLSAVLVVWLSWHLTMQVGERVLRLGTEAKTTLHGYAAEAEQAWRGGDDAMRRWLSTLQAREPGDAMLVDQHGVSLTSVPLTEHQRAGLRFQRELDYRMSLRSVEMPYIGIPFPQAPEAGRLVMQLPPRFFPGRVIPFWRALLMGVLPALLALLLGVLVYRQLMRPLRALEAQVLRFRDDPQARVAPELAARRDEFGQVGESFNLMAERVAGVLGAQRQLLHDMSHELRTPLSRLSVALDGKLSEDALRERVARELALMSALVDDTLELAWHDMVQPVSSTETVTLGPMWDLVVENVAFEAGWPVSRFPNRLPEDARVRAHVNDLARTLENLVRNAVRHSPPEGEVRLQGQREGDMWHLWVADQGPGVAPEALARIFEPFVRLDTAREQGSGFGLGLSIARRAVVRQGGTLWAENGAPGLRVHLRLPAVE	7	153	27	175	126	HK_sensor	106.4	39	147	5.7e-29	RLGTEAKTTLHGYAAEAEQAWRGGDDAMRRWLSTLQAREPGDAMLVDQHGVSLTSVPLTEHQRAGLRFQRELDYRMSLRSVEMPYIGIPFPQAPEAGRLVMQLPPRFFP	Histidine kinase OS=Alcanivorax pacificus W11-5 OX=391936 GN=S7S_12645 PE=4 SV=1	HAMP	35.7	173	227	5.1e-07	LVYRQLMRPLRALEAQVLRFRDDPQARVAPELAARRDEFGQVGESFNLMAERVAG	PF00672	CL0681	HAMP	Alcanivorax pacificus W11-5	Alcanivorax pacificus	391936	MPGRYSLLWRLSAVLCLSAVLVVWLSWHLTMQVGERVLRLGTEAKTTLHGYAAEAEQAWRGGDDAMRRWLSTLQAREPGDAMLVDQHGVSLTSVPLTEHQRAGLRFQRELDYRMSLRSVEMPYIGIPFPQAPEAGRLVMQLPPRFFPGRVIPFWRALLMGVLPALLALLLGVLVYRQLMRPLRALEAQVLRFRDDPQARVAPELAARRDEFGQVGESFNLMAERVAGVL	229	687	4
1	Codon1	cp12mer-1239	A0A5C5PVL2	A0A5C5PVL2	tr|A0A5C5PVL2|A0A5C5PVL2_9PSED	MGFNLPGKHSVFWKLACLLVVFCLLMIWLSWSWGRYMDKRTAYLTEEARSTLLRYAGEAEQAWQTGQQAGIDHWIYTMGPKEPGWIGVVGPGLQSLSSYPLSESESQHLTFLRGLDWPISHLKSTRPWMKIPFPGDRAAGTLIIELPQRFMPGYSQRIWRVVTNGLIPGLLTLLLCVGLYRVLIMPLNQLRAQANAWRADQLHTRLPSQTTSRQDELGELGRAFDQMSERLQTTVNQQQQLLRDLSHELRTPLSRLRVACESEQGVDALRERLSREVDGMQRLVDDTLQLAWLDAERAMLPVEDIQVQALWEILTENARFESDWPSCRLPCLVGADCWVQGHLNSLAQAMENILRNAIRHSPPDGTVSLSGQREGDQWHLWIDDQGGGVAPEELERIFAPFIRLDGSRPGDGGFGLGLSIARNALRLQGGSLWAENVGQGLRVHLRLPARV	12	158	31	183	127	HK_sensor	108	43	152	1.8e-29	YLTEEARSTLLRYAGEAEQAWQTGQQAGIDHWIYTMGPKEPGWIGVVGPGLQSLSSYPLSESESQHLTFLRGLDWPISHLKSTRPWMKIPFPGDRAAGTLIIELPQRFMP	Histidine kinase OS=Pseudomonas saxonica OX=2600598 GN=FJD37_16045 PE=4 SV=1	HAMP	37.1	178	233	1.9e-07	GLYRVLIMPLNQLRAQANAWRADQLHTRLPSQTTSRQDELGELGRAFDQMSERLQT	PF00672	CL0681	HAMP	Pseudomonas saxonica	Pseudomonas saxonica	2600598	MGFNLPGKHSVFWKLACLLVVFCLLMIWLSWSWGRYMDKRTAYLTEEARSTLLRYAGEAEQAWQTGQQAGIDHWIYTMGPKEPGWIGVVGPGLQSLSSYPLSESESQHLTFLRGLDWPISHLKSTRPWMKIPFPGDRAAGTLIIELPQRFMPGYSQRIWRVVTNGLIPGLLTLLLCVGLYRVLIMPLNQLRAQANAWRADQLHTRLPSQTTSRQDELGELGRAFDQMSERLQTTV	235	705	4
1	Codon1	cp12mer-1240	A0A1H1U780	A0A1H1U780	tr|A0A1H1U780|A0A1H1U780_9PSED	MPGPRSLFWRLVLLVAGFCLSLIWATNYLSTRIDQYVSHLPEASLRELRGYASEAAAAAAAGPDALRGWQTNNAVLSPELLVVLGADREPLPGQQLSDTQRDRLSFVRGYDRPMSMRGDGRPMIAVPMPDEAQLVLRLPAHLTPWGQRVWLNALLLYLVPGLLSVLFCVLLYMLLISPLERLRRQATAMQADPLQNLLSPALARRRDELGELGRALDYLTRRLRQSIAQQRQLLRDVSHELRTPLSRLRVAAESELSVLELRERLERECAVMQTLVDGTLELAWLDSEPGQLPCEAIDVNALWEVLREDALFESGWTADRICSQVPAACRVHGHLNGLAQALENVLRNAIRHSPPGGRVSLCAERDGAHWVLCIADQGSGVAPEHLQLIFRPFARLNAARPGGDGFGLGLAIAEGQIRLQQGRLWAENGAPGLRIKLRLQAV	7	154	26	175	128	HK_sensor	58.5	39	144	4.2e-14	HLPEASLRELRGYASEAAAAAAAGPDALRGWQTNNAVLSPELLVVLGADREPLPGQQLSDTQRDRLSFVRGYDRPMSMRGDGRPMIAVPMPDEAQLVLRLPAHLTP	Histidine kinase OS=Pseudomonas sabulinigri OX=472181 GN=SAMN05216271_2472 PE=4 SV=1	HAMP	29.8	170	225	3.7e-05	LLYMLLISPLERLRRQATAMQADPLQNLLSPALARRRDELGELGRALDYLTRRLRQ	PF00672	CL0681	HAMP	Pseudomonas sabulinigri	Pseudomonas sabulinigri	472181	MPGPRSLFWRLVLLVAGFCLSLIWATNYLSTRIDQYVSHLPEASLRELRGYASEAAAAAAAGPDALRGWQTNNAVLSPELLVVLGADREPLPGQQLSDTQRDRLSFVRGYDRPMSMRGDGRPMIAVPMPDEAQLVLRLPAHLTPWGQRVWLNALLLYLVPGLLSVLFCVLLYMLLISPLERLRRQATAMQADPLQNLLSPALARRRDELGELGRALDYLTRRLRQSI	227	681	4
1	Codon1	cp12mer-1241	A0A2K4GD39	A0A2K4GD39	tr|A0A2K4GD39|A0A2K4GD39_9PSED	MKWPDVPGKHSLFWKLAFLLVAFCLLMIWLSWSWGHYMEKQNQFLSDEARGTLTGYAAEAEQAWLQRQSAGVDDWLQRMHQREAGWVGVIGGDLQSLSNHALMDKEIQRLTFLRGLEWPIHNKGLPWLRVPFPGDPSTGSLVIELPQRFLPGRYKVFWRVITNGVIPGLFTLLLCVGLYRLLVVPLNSLREQANAWRADQLGVRVSSQTTNRLDELGELGRAFDHMSERLQGMVALQQQLLRDLSHELRTPLSRLRVASESEQDLARLRERIGREVDGMQRLVEDTLQLAWLDTERAPLPDEDIQIQALWEMLTENACYESGWPAEQLHCSVDASCWVRGNLNTLAQALENLLRNAIRHSPAGGIVRLDGRRDGDYWLLRLEDQGGGVAERDLERIFDPFTRLDGSRPGNGGFGLGLSIARNAVQRQGGRLWAQNTGQGLRLTMRLLAGVGSDG	12	156	32	182	124	HK_sensor	109.8	44	151	5.2e-30	FLSDEARGTLTGYAAEAEQAWLQRQSAGVDDWLQRMHQREAGWVGVIGGDLQSLSNHALMDKEIQRLTFLRGLEWPIHNKGLPWLRVPFPGDPSTGSLVIELPQRFLP	Histidine kinase OS=Pseudomonas sp. FW300-N1A1 OX=2075555 GN=C1886_06285 PE=4 SV=1	HAMP	31.5	177	232	1.1e-05	GLYRLLVVPLNSLREQANAWRADQLGVRVSSQTTNRLDELGELGRAFDHMSERLQG	PF00672	CL0681	HAMP	Pseudomonas sp. FW300-N1A1	Pseudomonas sp.	2075555	MKWPDVPGKHSLFWKLAFLLVAFCLLMIWLSWSWGHYMEKQNQFLSDEARGTLTGYAAEAEQAWLQRQSAGVDDWLQRMHQREAGWVGVIGGDLQSLSNHALMDKEIQRLTFLRGLEWPIHNKGLPWLRVPFPGDPSTGSLVIELPQRFLPGRYKVFWRVITNGVIPGLFTLLLCVGLYRLLVVPLNSLREQANAWRADQLGVRVSSQTTNRLDELGELGRAFDHMSERLQGMV	234	702	4
1	Codon1	cp12mer-1242	A0A5J6WIT6	A0A5J6WIT6	tr|A0A5J6WIT6|A0A5J6WIT6_MORMI	MNLMHVKKARQLFFLGDRQGLAFRLFSYFAITLVLILSLQSIAEMALVRVMLHLPSNVKVEMLDLAQQANKLLDRKDAEGNLDRTQLAEWESAQSSYLFVLTDDFEAVSTRVMHPHFKFKLRFIRPLDTILENKVNKPVIALPLRPGYQLVVQFSDKLHPAHYFPYYFAAIQFVITSILLAIFSLLLARNLQQPLHRLQAASRSLAEGDFSIRASQQVGKSVTEFNQLAQDLDDMAEHINKLIGKQKKLITDVSHELRTPLARHSLLLHLLRKRCPEEVSGLLDKLDNESAEMNNLVSEILEFSRLGHEHVSVKLVPTQLESLCQILVMQSELDLKPQQSLVVELDNATEMVLADNRLCLRAIKNVLENAIKYAGDHARIELAVMQQAQFVEVIITDDGIGIPAQQLERVFDPFVRIEQARTKQAGGYGLGLAIVKEAMIIMRGEAVAELNVNNGVTVKLRFYIQ	21	166	43	188	123	HK_sensor	73.6	53	160	8.8e-19	HLPSNVKVEMLDLAQQANKLLDRKDAEGNLDRTQLAEWESAQSSYLFVLTDDFEAVSTRVMHPHFKFKLRFIRPLDTILENKVNKPVIALPLRPGYQLVVQFSDKLHP	Histidine kinase OS=Moritella marina ATCC 15381 OX=1202962 GN=FR932_04285 PE=4 SV=1	HAMP	33.2	186	241	3.1e-06	LLARNLQQPLHRLQAASRSLAEGDFSIRASQQVGKSVTEFNQLAQDLDDMAEHINK	PF00672	CL0681	HAMP	Moritella marina ATCC 15381	Moritella marina	1202962	MNLMHVKKARQLFFLGDRQGLAFRLFSYFAITLVLILSLQSIAEMALVRVMLHLPSNVKVEMLDLAQQANKLLDRKDAEGNLDRTQLAEWESAQSSYLFVLTDDFEAVSTRVMHPHFKFKLRFIRPLDTILENKVNKPVIALPLRPGYQLVVQFSDKLHPAHYFPYYFAAIQFVITSILLAIFSLLLARNLQQPLHRLQAASRSLAEGDFSIRASQQVGKSVTEFNQLAQDLDDMAEHINKLI	243	729	4
1	Codon1	cp12mer-1243	A0A2E8INC6	A0A2E8INC6	tr|A0A2E8INC6|A0A2E8INC6_9GAMM	MARTYPLFWRLAALQLGVCILIAWGAWYWAGKVEQSRSFLEPMAKRQMHAYARQAERAWLQGGSDGVEHWLERMAKREPGVWLVVVDNKWRSLTRHKLDAEDYVRLRRVRGLDNPMSKRARGQLYIGMPFVHAPQQGQLVMQLPQRFLPEGFTWSTQILLHGVAPGVLALLLCLFIYRLLISPLGHLRDQANALRGDQLATRVSPRVSQRRDELGDLGRAFDHMAERLQKTIAFQRQLLRDVSHELRTPLSRLRVASESQTELETLRQRVDREVQSMQQLVDATLELAWLDTEQPRLALEPIDIGALWSVLCEDACFESGWQPQQLRCDLPDGCRVLGHLNSLAQALENILRNAIRHSPAGGLVTLSGKREADTWLLQIEDQGGGVAESELENIFRPFTRLSAARPGGEGYGLGLAIAKGALKLQDASIWAENTGRGLRMCVRLQTV	7	158	30	180	128	HK_sensor	97.3	39	149	4e-26	FLEPMAKRQMHAYARQAERAWLQGGSDGVEHWLERMAKREPGVWLVVVDNKWRSLTRHKLDAEDYVRLRRVRGLDNPMSKRARGQLYIGMPFVHAPQQGQLVMQLPQRFLP	Histidine kinase OS=Pseudomonadaceae bacterium OX=1914538 GN=CMK72_12830 PE=4 SV=1	HAMP	42.9	175	230	2.8e-09	FIYRLLISPLGHLRDQANALRGDQLATRVSPRVSQRRDELGDLGRAFDHMAERLQK	PF00672	CL0681	HAMP	Pseudomonadaceae bacterium	Pseudomonadaceae bacterium	1914538	MARTYPLFWRLAALQLGVCILIAWGAWYWAGKVEQSRSFLEPMAKRQMHAYARQAERAWLQGGSDGVEHWLERMAKREPGVWLVVVDNKWRSLTRHKLDAEDYVRLRRVRGLDNPMSKRARGQLYIGMPFVHAPQQGQLVMQLPQRFLPEGFTWSTQILLHGVAPGVLALLLCLFIYRLLISPLGHLRDQANALRGDQLATRVSPRVSQRRDELGDLGRAFDHMAERLQKTI	232	696	4
1	Codon1	cp12mer-1244	F9RYI6	F9RYI6	tr|F9RYI6|F9RYI6_9VIBR	MKLKWSQIIANRKGSLAFQLFSYMSAVVLSILLLQGITEQALIRTVLVLPDSVKTELRDLASQANVMIGEGDMNELADWANAQPYYLFVLDKNNQPITHRKMHPHFAFKLKFLRQLDQMMGDRVTKPLIGQSLDGGHTLVVQLPSQMHPAHRFISYLAISKFIIAFFILALFSLILARKLQQPLDRLREASHRVARGDFKVKVVAELKSNTREFNELAEDFDQMSIQIHSLAEKQKRLIRDVSHELRTPLARQNLALHLLKHKVPEKDRELVERVEREVEEMDSLVAEILTFSQLENSRYEVNLKPVCLESYVGSQVRQSQFALGAEQYLNFVPSHLDQQVLADERLVVRCVRNLITNATKYAGEKATIEVLIYGLRQEEQEYSVVAVQDDGKGIPVNRLGEIFQPFTRLESARDKKSGGYGLGLAIVKEAMHLMQGRVQASNRSIGGLRIELLFPIQKTRQ	20	153	38	177	115	HK_sensor	105	48	149	1.6e-28	VLPDSVKTELRDLASQANVMIGEGDMNELADWANAQPYYLFVLDKNNQPITHRKMHPHFAFKLKFLRQLDQMMGDRVTKPLIGQSLDGGHTLVVQLPSQMHP	Histidine kinase OS=Vibrio ichthyoenteri ATCC 700023 OX=870968 GN=VII00023_03088 PE=4 SV=1	HAMP	32	175	230	7.7e-06	ILARKLQQPLDRLREASHRVARGDFKVKVVAELKSNTREFNELAEDFDQMSIQIHS	PF00672	CL0681	HAMP	Vibrio ichthyoenteri ATCC 700023	Vibrio ichthyoenteri	870968	MKLKWSQIIANRKGSLAFQLFSYMSAVVLSILLLQGITEQALIRTVLVLPDSVKTELRDLASQANVMIGEGDMNELADWANAQPYYLFVLDKNNQPITHRKMHPHFAFKLKFLRQLDQMMGDRVTKPLIGQSLDGGHTLVVQLPSQMHPAHRFISYLAISKFIIAFFILALFSLILARKLQQPLDRLREASHRVARGDFKVKVVAELKSNTREFNELAEDFDQMSIQIHSLA	232	696	4
1	Codon1	cp12mer-1245	A0A4Z0SSF5	A0A4Z0SSF5	tr|A0A4Z0SSF5|A0A4Z0SSF5_9GAMM	MKRKLLWKLCLILATGLVSFFYLLHIFTLKTEESMSFIAEQDRMQLQAWGAHAEKLYTTGKIDQLNAWLAQLKTQENTWVSIAGFTVSHIAGESFDQNIVGGYHFGRSIEWKIHLYFEQNPIMEIPFIHTNGSLLIKLPERMRPGNYWTTTKFMLQIIMPMLVLVVLSIILYRHIITPLQQLEKATAEFSRGNFSVRVAKYLGGRKDELAQLAFTFDKMASRIGELINNQRQLISDLSHELRTPLTRLDIAVENFDEHESKQHLERITRESKHIRKLVEDSLTLAWLENEKPIIKQEPVDLVDLLDVLIEDARYEFPDRKLVVHAPATAVIENSCHRALCPPIENVIRNALRYTPVNEQVTISISLESSFYKLQICDQGPGIPEQFLKKVFEPFFRVDDARISEGDSFGLGLALAKRHLASVRAKIYAQNELGGGLVVVIMIPIS	6	153	27	172	126	HK_sensor	92.7	37	144	1.1e-24	FIAEQDRMQLQAWGAHAEKLYTTGKIDQLNAWLAQLKTQENTWVSIAGFTVSHIAGESFDQNIVGGYHFGRSIEWKIHLYFEQNPIMEIPFIHTNGSLLIKLPERMRP	Histidine kinase OS=Pseudoalteromonas sp. KS88 OX=2109918 GN=C7Y70_02270 PE=4 SV=1	HAMP	40.8	170	225	1.3e-08	ILYRHIITPLQQLEKATAEFSRGNFSVRVAKYLGGRKDELAQLAFTFDKMASRIGE	PF00672	CL0681	HAMP	Pseudoalteromonas sp. KS88	Pseudoalteromonas sp.	2109918	MKRKLLWKLCLILATGLVSFFYLLHIFTLKTEESMSFIAEQDRMQLQAWGAHAEKLYTTGKIDQLNAWLAQLKTQENTWVSIAGFTVSHIAGESFDQNIVGGYHFGRSIEWKIHLYFEQNPIMEIPFIHTNGSLLIKLPERMRPGNYWTTTKFMLQIIMPMLVLVVLSIILYRHIITPLQQLEKATAEFSRGNFSVRVAKYLGGRKDELAQLAFTFDKMASRIGELI	227	681	4
1	Codon1	cp12mer-1246	A0A0T6UNK1	A0A0T6UNK1	tr|A0A0T6UNK1|A0A0T6UNK1_9PSED	MTLPSRHSLLWKLVAVLSLFCVLLISLNVDLFTRLHEANARLDQEARQELLSWRDEAQQAWFDGGRSGVDAFLIRLWDREQVWAAVLDSQFHSYSSRALSEEERRRLNYARNLDGMFGRPGSRPSFLVPLQGLDGYLAIELPQRLDPRRNMPMWELILHRIVPIVLALLVGLLLYRILIGPLRILHHQANALSAGNLSARAGAQATARRDELGGLARAFNQMAGRLESTVKYQRQLLHDLSHELRTPLSRLRVAAESERDVEAMRQRLELEVEGMEKLVADTLEFVWMGDEQLKLPLEAVNVSHLWGVVRENASFETGWPLEQMPCHLPEDCQVLGHLNGLAQALENILRNAIRYSPEGGVVGLSGQREGDYWLLSIEDQGPGVHPDKLDQIFEPFIRLSAARPGGDGFGLGLSIARRMVERQGGFLWAENGDKGLRLRFKLKVYSL	9	157	29	178	128	HK_sensor	84.6	41	147	3.4e-22	RLDQEARQELLSWRDEAQQAWFDGGRSGVDAFLIRLWDREQVWAAVLDSQFHSYSSRALSEEERRRLNYARNLDGMFGRPGSRPSFLVPLQGLDGYLAIELPQRLDP	Histidine kinase OS=Pseudomonas sp. TTU2014-080ASC OX=1729724 GN=AO726_12645 PE=4 SV=1	HAMP	44.9	173	228	6.8e-10	LLYRILIGPLRILHHQANALSAGNLSARAGAQATARRDELGGLARAFNQMAGRLES	PF00672	CL0681	HAMP	Pseudomonas sp. TTU2014-080ASC	Pseudomonas sp.	1729724	MTLPSRHSLLWKLVAVLSLFCVLLISLNVDLFTRLHEANARLDQEARQELLSWRDEAQQAWFDGGRSGVDAFLIRLWDREQVWAAVLDSQFHSYSSRALSEEERRRLNYARNLDGMFGRPGSRPSFLVPLQGLDGYLAIELPQRLDPRRNMPMWELILHRIVPIVLALLVGLLLYRILIGPLRILHHQANALSAGNLSARAGAQATARRDELGGLARAFNQMAGRLESTV	230	690	4
1	Codon1	cp12mer-1247	F6AG62	F6AG62	tr|F6AG62|F6AG62_PSEF1	MPEVPGRHSLFWKLIVGLALFCLLTVSVHLDLEERAYDALSTLSPSTRSELTGYAREAEDAWRSRGRIGLDEFLNAFYQRENVWVVAVDAWHRSLSSCPLSEEEAQRLNFMRRLDQKVGRPGGQPVFYMPFSDDAGYLVMELPPRLDPRNDQPLWDFFLHKVLPSCLAVLLATLLYRWLIGPLVILRRQANNLSAGDLSARVGPAVSNRKDELGELGSAFDHMAERLQGAVVYQRRLLRDLSHELRTPLSRLRVASEGERDPQVLRQRLDREITIMQNLVENSLELAWLDSERPQFAREPIRLQQLWDMLVEDACFEAGWPSERLLFEVDEDCTVYANLTSLAQALENLLRNAIRHSPADGRVRLSGVLEGDCWHLCLSDEGSGIDERHLETIFEPFARLDSARPGDGGFGLGLSIARSAIALQGGRLWAQNPPGSGLQMHLLLPAAEEQEQSV	12	158	30	179	128	HK_sensor	118.2	42	148	1.2e-32	TLSPSTRSELTGYAREAEDAWRSRGRIGLDEFLNAFYQRENVWVVAVDAWHRSLSSCPLSEEEAQRLNFMRRLDQKVGRPGGQPVFYMPFSDDAGYLVMELPPRLDP	Histidine kinase OS=Pseudomonas fulva (strain 12-X) OX=743720 GN=Psefu_1488 PE=4 SV=1	HAMP	51.2	174	229	7.5e-12	LLYRWLIGPLVILRRQANNLSAGDLSARVGPAVSNRKDELGELGSAFDHMAERLQG	PF00672	CL0681	HAMP	Pseudomonas fulva (strain 12-X)	Pseudomonas fulva	743720	MPEVPGRHSLFWKLIVGLALFCLLTVSVHLDLEERAYDALSTLSPSTRSELTGYAREAEDAWRSRGRIGLDEFLNAFYQRENVWVVAVDAWHRSLSSCPLSEEEAQRLNFMRRLDQKVGRPGGQPVFYMPFSDDAGYLVMELPPRLDPRNDQPLWDFFLHKVLPSCLAVLLATLLYRWLIGPLVILRRQANNLSAGDLSARVGPAVSNRKDELGELGSAFDHMAERLQGAV	231	693	4
1	Codon1	cp12mer-1248	C9QKW3	C9QKW3	tr|C9QKW3|C9QKW3_VIBOR	MFQFAIPSSIAKRKDSLFFQLFSYMSAVIISIVLLQALAEQALVSAVLKVPPRVKQNIENLAQQANVLIEEGDMDELADWGNAQPYYLFVLNAHSQPITHRQMHPHFEFKLRFLRELNGPLNDRVSKPLIGVRLVKGNTLVVQLPSELHPAHRFIVYFAISKAIIVIAMLALFSLILARKLQKPLDRLREASRRLASGDFAVNVVSELNSKTTEFNDLARDFDNMTQEIHALAERQKQLIRDVSHELRTPLARQNLALHLLRSKASDISLPLVERLEKEVDEMDGLVGEILEFSRIENARYESNLRPTCLEGVVTNQIEQSKLQLTATQKIVVNMSDSVPMVITDERLVMRCLTNLISNAIKYAGPEAIIEVSLYLLAVELEQKVVIEVVDNGPGIPPNQLSEIFRPFTRLESARDKQSGGYGLGLAIVKESMKLVGGEVKASNCTNGGLRIELQFPCDKPRKNGTKI	21	154	39	178	115	HK_sensor	97.4	49	150	3.6e-26	KVPPRVKQNIENLAQQANVLIEEGDMDELADWGNAQPYYLFVLNAHSQPITHRQMHPHFEFKLRFLRELNGPLNDRVSKPLIGVRLVKGNTLVVQLPSELHP	Histidine kinase OS=Vibrio orientalis CIP 102891 = ATCC 33934 OX=675816 GN=VIOR3934_17042 PE=4 SV=1	HAMP	32.7	176	231	4.5e-06	ILARKLQKPLDRLREASRRLASGDFAVNVVSELNSKTTEFNDLARDFDNMTQEIHA	PF00672	CL0681	HAMP	Vibrio orientalis CIP 102891 = ATCC 33934	Vibrio orientalis	675816	MFQFAIPSSIAKRKDSLFFQLFSYMSAVIISIVLLQALAEQALVSAVLKVPPRVKQNIENLAQQANVLIEEGDMDELADWGNAQPYYLFVLNAHSQPITHRQMHPHFEFKLRFLRELNGPLNDRVSKPLIGVRLVKGNTLVVQLPSELHPAHRFIVYFAISKAIIVIAMLALFSLILARKLQKPLDRLREASRRLASGDFAVNVVSELNSKTTEFNDLARDFDNMTQEIHALA	233	699	4
1	Codon1	cp12mer-1249	A0A090QJC7	A0A090QJC7	tr|A0A090QJC7|A0A090QJC7_9GAMM	MNTLPKLTASFHLGSKEGLAFKLFSSFAVSLFIILVLQNLAEAALVRTLLFIPQSIKTQMIDMAEQADTLLKADDPKALAQWEDAQSYTVFVLDKDDQVVSGRAMHPHFRFKLRFARDINTRFDNQVNQPIIAIPLVSGHRIVIKFPHEYHPARTFAYYFIAIKVVIALLILGVLSLLLARKLQAPLNKLQAASHQLAEGDFTVRVRQMVGDSVTEFKVLADSFDHMAQRIEALTAKQQRLIRDVSHELKTPLARHELALHLLKRKLPAEYHTALQRLDTEANEMNTLVDEILAFSQLETGRYQTQLGTVDLHAVCQQQVDEMQHHLQSGLHAGQRLIFAEETDTSAYRVIADQALVNRVLKNTLTNAMKYAGADAIITVSLHRHENQNQEKTVEMRVSDTGKGIAPEHLPSIFDPFTRVQAGREKSAGGYGLGLAIVKESMAIMHGQVKAENTPEGFTLIMTFRAKEENEAEERDKG	21	156	41	180	115	HK_sensor	91.4	51	152	2.7e-24	FIPQSIKTQMIDMAEQADTLLKADDPKALAQWEDAQSYTVFVLDKDDQVVSGRAMHPHFRFKLRFARDINTRFDNQVNQPIIAIPLVSGHRIVIKFPHEYHP	Histidine kinase OS=Photobacterium aphoticum OX=754436 GN=JCM19237_6148 PE=4 SV=1	HAMP	34	178	233	1.8e-06	LLARKLQAPLNKLQAASHQLAEGDFTVRVRQMVGDSVTEFKVLADSFDHMAQRIEA	PF00672	CL0681	HAMP	Photobacterium aphoticum	Photobacterium aphoticum	754436	MNTLPKLTASFHLGSKEGLAFKLFSSFAVSLFIILVLQNLAEAALVRTLLFIPQSIKTQMIDMAEQADTLLKADDPKALAQWEDAQSYTVFVLDKDDQVVSGRAMHPHFRFKLRFARDINTRFDNQVNQPIIAIPLVSGHRIVIKFPHEYHPARTFAYYFIAIKVVIALLILGVLSLLLARKLQAPLNKLQAASHQLAEGDFTVRVRQMVGDSVTEFKVLADSFDHMAQRIEALT	235	705	4
1	Codon1	cp12mer-1250	A0A2V2SNX8	A0A2V2SNX8	tr|A0A2V2SNX8|A0A2V2SNX8_9PSED	MFSLAPSERRPRQLLPGRHSLFWRLAVPVVLLCLLLIWLSWTWGRQVERRGYFLDTQAQVVLRGYAADLERAWNTGGEAAVDDWLARMRASEQTWMVALDGRLQPLGSQPLSIEEATRLTFQRGLDWPVSNRSRSLPYIGIPFPGHPADGRLVLQLPQRFKPGGYSVLLRFFTHGLVPAGLALLLCMLLYRQLIHPLARLREHANALRADDLGSGAAREVSVRRDELGELGRAFDHMAQRLSGHVEFQRQLLRDLSHELRTPLSRLRVAAESAPAEDPLRLRLEREVEVMQRLVANTLDLAWMDTERPRLPLEDVAILPLWELLVEDAGFESGWAPSRFHCEVPADCVVRGHLNGLAQALENLLRNAIRHSPEGGCIHLLGQREGDFWHLCLADQGPGVAAADLERIFLPFTRLSAARSGEGFGLGLSIARSAIRLQGGELWAERGDPGLRMHLRLPAA	21	167	41	190	126	HK_sensor	115.7	53	162	7.6e-32	FLDTQAQVVLRGYAADLERAWNTGGEAAVDDWLARMRASEQTWMVALDGRLQPLGSQPLSIEEATRLTFQRGLDWPVSNRSRSLPYIGIPFPGHPADGRLVLQLPQRFKP	Histidine kinase OS=Pseudomonas sp. RW407 OX=2202894 GN=DK254_30335 PE=4 SV=1	HAMP	41.3	188	243	9.2e-09	LLYRQLIHPLARLREHANALRADDLGSGAAREVSVRRDELGELGRAFDHMAQRLSG	PF00672	CL0681	HAMP	Pseudomonas sp. RW407	Pseudomonas sp.	2202894	MFSLAPSERRPRQLLPGRHSLFWRLAVPVVLLCLLLIWLSWTWGRQVERRGYFLDTQAQVVLRGYAADLERAWNTGGEAAVDDWLARMRASEQTWMVALDGRLQPLGSQPLSIEEATRLTFQRGLDWPVSNRSRSLPYIGIPFPGHPADGRLVLQLPQRFKPGGYSVLLRFFTHGLVPAGLALLLCMLLYRQLIHPLARLREHANALRADDLGSGAAREVSVRRDELGELGRAFDHMAQRLSGHV	245	735	4
1	Codon1	cp12mer-1251	A0A2N8ZCZ3	A0A2N8ZCZ3	tr|A0A2N8ZCZ3|A0A2N8ZCZ3_9VIBR	MSNRFKCPLWLKTESLAARLFSYFAIILLLILGAQNLAERALMKALLQVPDNVQTDMRSLAVEAESLLQKGSNQALAEWEKAQSYYLFVLDEQQNALSGREMHPHFKFKLRFIRQLDTTLQDRVNQPIISMPLSDKRQLVIQFPHAKHPAHFYRYYFGVSQVVIAILILSVFSLLLARFLQKPLSQLQVASRQLAEGDFHVRVADVVGKDVNEFAELAKDFDNMAFRIEEMAEKQRRLIRDVSHELRTPLARQNLALHLVRKKIPEELHPLADKLSRESDVMNELIDEIMEYSKLEMATYVPKLVPLQLDALVSQSLLDALLLKQGSQTIISEVPKDLPLIFADPRLLLRVLDNLLSNALKYAGDSASVSVCGYLADGQVILQVEDDGAGIPNAHLASIFDPFTRLEQARDKQSGGYGLGLSIVKESMRVMKATVQAENREPSGLRVTLSFSTIKSSIF	20	155	38	180	117	HK_sensor	99.4	48	149	8.7e-27	QVPDNVQTDMRSLAVEAESLLQKGSNQALAEWEKAQSYYLFVLDEQQNALSGREMHPHFKFKLRFIRQLDTTLQDRVNQPIISMPLSDKRQLVIQFPHAKHP	Histidine kinase OS=Vibrio tapetis subsp. tapetis OX=1671868 GN=VTAP4600_A1800 PE=4 SV=1	HAMP	31.7	175	230	9.1e-06	LLARFLQKPLSQLQVASRQLAEGDFHVRVADVVGKDVNEFAELAKDFDNMAFRIEE	PF00672	CL0681	HAMP	Vibrio tapetis subsp. tapetis	Vibrio tapetis	1671868	MSNRFKCPLWLKTESLAARLFSYFAIILLLILGAQNLAERALMKALLQVPDNVQTDMRSLAVEAESLLQKGSNQALAEWEKAQSYYLFVLDEQQNALSGREMHPHFKFKLRFIRQLDTTLQDRVNQPIISMPLSDKRQLVIQFPHAKHPAHFYRYYFGVSQVVIAILILSVFSLLLARFLQKPLSQLQVASRQLAEGDFHVRVADVVGKDVNEFAELAKDFDNMAFRIEEMA	232	696	4
1	Codon1	cp12mer-1252	H2G158	H2G158	tr|H2G158|H2G158_OCESG	MNRRLLWKLCATIALGTVALFSLLNYLMEHTETSMSHIAPEHRQTLLDYGAEAERLYHAGDEAALSRWLRDLQQRENTWAAVLRSRLEPVAGSVITPRFQEGFRLGRSVDWMIHLYFTENPIMEVTFAGGHTHFLIQLPQRMRPGGYQPHTRLLLQLALPLLLLILLSLVLYRHLMQPLRQLEKATRRFSEGDHQVRVRASLGKRNDELARLADTFDHMAERTEGLIQSQRHLIADLSHELRTPLTRIEMAIDRAEQVPDNAEALTRIRREGALMRQLAEDTLTLAWLETERPRLDGDNLDLTDLLDSLLDDARFEFPEHHILAQLPPEAPLHNSSQRALGQAIENILRNALHHTPPGKQVTLALQPQSGGYCLTIDDQGPGVPDEHLDHIFQPFFRLDAARRDETSGFGLGLALARRQLEATGGRVKASNRAEGGLRMSIRLPLNGTERSITRQM	6	153	27	172	126	HK_sensor	132.1	37	144	6e-37	HIAPEHRQTLLDYGAEAERLYHAGDEAALSRWLRDLQQRENTWAAVLRSRLEPVAGSVITPRFQEGFRLGRSVDWMIHLYFTENPIMEVTFAGGHTHFLIQLPQRMRP	Histidine kinase OS=Oceanimonas sp. (strain GK1) OX=511062 GN=GU3_02900 PE=4 SV=1	HAMP	43.5	170	225	1.9e-09	VLYRHLMQPLRQLEKATRRFSEGDHQVRVRASLGKRNDELARLADTFDHMAERTEG	PF00672	CL0681	HAMP	Oceanimonas sp. (strain GK1)	Oceanimonas sp.	511062	MNRRLLWKLCATIALGTVALFSLLNYLMEHTETSMSHIAPEHRQTLLDYGAEAERLYHAGDEAALSRWLRDLQQRENTWAAVLRSRLEPVAGSVITPRFQEGFRLGRSVDWMIHLYFTENPIMEVTFAGGHTHFLIQLPQRMRPGGYQPHTRLLLQLALPLLLLILLSLVLYRHLMQPLRQLEKATRRFSEGDHQVRVRASLGKRNDELARLADTFDHMAERTEGLI	227	681	4
1	Codon1	cp12mer-1253	A0A1Y0G0M0	A0A1Y0G0M0	tr|A0A1Y0G0M0|A0A1Y0G0M0_9GAMM	MNKRLLWTLCLTIAAGTVVLYGIINYLTRNTETQMSFIDPQHQQTLLDYGAEAERLYRAGDIRALRDWLQQLQTREQTWAAVIAADIQPLAGSVLAPAFSERFRLGRDVSWKIHLYFKENPVMDIPFADGKTFFVMTLPQRMRPGQYWNYAQLLLQIALPLAVLISVSLVLYRHLMQPLRQLENATRQFSEGKFDVRVRNCLGSRNDELAALAETFDRMADRTGNLILTQRQLIADLSHELRTPLTRVDIALQCAERELVKPGKTFQRIARESRIMRELVEDTLTLAWLENEKPVLVKEHLDLVDLLDSIIDDARFEFPAQRITAQLPLEAPLITCSRSLGQAIENIIRNAASHTPVDGVVHISLQVQNDNWCLLIDDQGPGVPQEHLDNIFKPFFRVAHEDCEHQGFGIGLALARRQIEAANGCILAQNLPQGGLQMVILLPRPTRRIVGL	6	150	27	172	123	HK_sensor	125.3	37	144	7.8e-35	FIDPQHQQTLLDYGAEAERLYRAGDIRALRDWLQQLQTREQTWAAVIAADIQPLAGSVLAPAFSERFRLGRDVSWKIHLYFKENPVMDIPFADGKTFFVMTLPQRMRP	Histidine kinase OS=Cellvibrio sp. PSBB006 OX=1987723 GN=CBR65_18715 PE=4 SV=1	HAMP	43.9	170	224	1.5e-09	VLYRHLMQPLRQLENATRQFSEGKFDVRVRNCLGSRNDELAALAETFDRMADRTG	PF00672	CL0681	HAMP	Cellvibrio sp. PSBB006	Cellvibrio sp.	1987723	MNKRLLWTLCLTIAAGTVVLYGIINYLTRNTETQMSFIDPQHQQTLLDYGAEAERLYRAGDIRALRDWLQQLQTREQTWAAVIAADIQPLAGSVLAPAFSERFRLGRDVSWKIHLYFKENPVMDIPFADGKTFFVMTLPQRMRPGQYWNYAQLLLQIALPLAVLISVSLVLYRHLMQPLRQLENATRQFSEGKFDVRVRNCLGSRNDELAALAETFDRMADRTGNL	226	678	4
1	Codon1	cp12mer-1254	A0A1G7Y6V8	A0A1G7Y6V8	tr|A0A1G7Y6V8|A0A1G7Y6V8_9PSED	MPGRHSLFWKLVGVLALFFLLLVSLHVDLDRLLVQATSRLSEPARAILTDYAREAEKAWRERGRAGVDDFLRQLREREGVWAVVIDERRHSLSSGVLSEEQSQYLEFNRPIDGSLGRPGGNPPLYVPFSDGKARLVMELPQRLNPRKHLDLWKILLQQVLPATVAILLGALLYHVLMAPLAILRRQANALSSGDLSARVGKQVTRRRDELGELGRTFDQMAGRLESTVTFQRQLLRDLSHELRTPLSRLRVAGENERDDNALRQRLEREVGWMEKLVGDTLELVWLDTERPSLPLESVDIGQLWDLLTENASFEAGWSVTRMPCELPMACRVQGNLNGLAQALENILRNAIRHSPDGGCVRLDGQLEGRTWHLRVSDQGPGVAVHHLQTIFEPFARLDSSRPGDGGFGLGLSIARSAITLQGGRLWAESPPDSGLCMHLLLPVAGPERQMYKM	7	159	27	183	132	HK_sensor	112.9	39	145	5.7e-31	RLSEPARAILTDYAREAEKAWRERGRAGVDDFLRQLREREGVWAVVIDERRHSLSSGVLSEEQSQYLEFNRPIDGSLGRPGGNPPLYVPFSDGKARLVMELPQRLNP	Histidine kinase OS=Pseudomonas flavescens OX=29435 GN=SAMN05216588_101425 PE=4 SV=1	HAMP	44.9	171	226	6.8e-10	LLYHVLMAPLAILRRQANALSSGDLSARVGKQVTRRRDELGELGRTFDQMAGRLES	PF00672	CL0681	HAMP	Pseudomonas flavescens	Pseudomonas flavescens	29435	MPGRHSLFWKLVGVLALFFLLLVSLHVDLDRLLVQATSRLSEPARAILTDYAREAEKAWRERGRAGVDDFLRQLREREGVWAVVIDERRHSLSSGVLSEEQSQYLEFNRPIDGSLGRPGGNPPLYVPFSDGKARLVMELPQRLNPRKHLDLWKILLQQVLPATVAILLGALLYHVLMAPLAILRRQANALSSGDLSARVGKQVTRRRDELGELGRTFDQMAGRLESTV	228	684	4
1	Codon1	cp12mer-1255	A0A2S6W2Y1	A0A2S6W2Y1	tr|A0A2S6W2Y1|A0A2S6W2Y1_9PSED	MSLPGRHSLLWKLCALLVVLCLSIIWFSRSGGAHLERRSYHLSEEARQVLKGYAVEAHAAWRSGGTPGVDRWLADLKIREPGWALVLGSDLRSLSSQTLTDEQQKYVTFMRELDWPMSKRSPELPAISVPFPEAPQAGRLVIQLPERFMPSMRPLLVQLLIHGLLPALLALLAGFLLYRVLIGPLAHLRAQANALRADRLDTRVDPAISRRSDELGDLGRAFEHMAERLEKTVSLQQRLLADLSHELRTPLTRLHMAAENEPDDDVLRERLTREVQCMRQLVDDTLELVWLGTERPQLALDTVEVQTLWEVVRENACFESGWREGQLPMALTEDCLVRGHLNGLAQAMENIVRNAIRHSPANGQVRLGGRRDGDCWHLWIDDQGPGVAEAALETIFQPFTRLDVARPGGDGFGLGLTIARCRVQLQGGQVWAQNLKPGLRVNLRLPAAAQGET	9	155	28	178	127	HK_sensor	116.8	41	150	3.4e-32	HLSEEARQVLKGYAVEAHAAWRSGGTPGVDRWLADLKIREPGWALVLGSDLRSLSSQTLTDEQQKYVTFMRELDWPMSKRSPELPAISVPFPEAPQAGRLVIQLPERFMP	Histidine kinase OS=Pseudomonas sp. BRM28 OX=2045201 GN=CR917_17175 PE=4 SV=1	HAMP	41.1	176	231	1.1e-08	LLYRVLIGPLAHLRAQANALRADRLDTRVDPAISRRSDELGDLGRAFEHMAERLEK	PF00672	CL0681	HAMP	Pseudomonas sp. BRM28	Pseudomonas sp.	2045201	MSLPGRHSLLWKLCALLVVLCLSIIWFSRSGGAHLERRSYHLSEEARQVLKGYAVEAHAAWRSGGTPGVDRWLADLKIREPGWALVLGSDLRSLSSQTLTDEQQKYVTFMRELDWPMSKRSPELPAISVPFPEAPQAGRLVIQLPERFMPSMRPLLVQLLIHGLLPALLALLAGFLLYRVLIGPLAHLRAQANALRADRLDTRVDPAISRRSDELGDLGRAFEHMAERLEKTV	233	699	4
1	Codon1	cp12mer-1256	A0A3E0U648	A0A3E0U648	tr|A0A3E0U648|A0A3E0U648_9GAMM	MKLKLFWKIYFSIALSSVSLVWGLSYLSEQVERKMSYISPADQAQLIAYGQQAKAVFEDNPAQLSEWANWVEQHEQTRLVVVRMEPNWLQGQEHADYIGEEVNFGRGVHWPIHLEHEQNPIIDVPIGVQDYHLLIQLPQRMRPGAHWQLIHLSITILLPLLLVAVLSYFIYRHIIKPLEALHTDTTKFRAGNFDTRASVNAANRHDEIGQLALSFNHMADSIAELLSSQRQLIADISHELRTPITRLRLTLDSQYQPAQMYERIEREINCMADLVEDTLTLAWLDNEKPELNQEDVDLVALIESIAEDAKFEFPNHPLALDLPSECMVCNSNHRALGQSIENIVRNAMKYTPIDAGIRIICRQHEGQVLIEIKDQGPGVPAAQLEDIFKPFVRLDKSRDRDSGGYGLGLALARRQIKAVGGSLVASNNLPHGLVMTISLSP	6	149	27	171	122	HK_sensor	75.9	37	143	1.7e-19	YISPADQAQLIAYGQQAKAVFEDNPAQLSEWANWVEQHEQTRLVVVRMEPNWLQGQEHADYIGEEVNFGRGVHWPIHLEHEQNPIIDVPIGVQDYHLLIQLPQRMRP	Histidine kinase OS=Thalassotalea euphylliae OX=1655234 GN=DXX94_17860 PE=4 SV=1	HAMP	44.7	169	224	8.3e-10	FIYRHIIKPLEALHTDTTKFRAGNFDTRASVNAANRHDEIGQLALSFNHMADSIAE	PF00672	CL0681	HAMP	Thalassotalea euphylliae	Thalassotalea euphylliae	1655234	MKLKLFWKIYFSIALSSVSLVWGLSYLSEQVERKMSYISPADQAQLIAYGQQAKAVFEDNPAQLSEWANWVEQHEQTRLVVVRMEPNWLQGQEHADYIGEEVNFGRGVHWPIHLEHEQNPIIDVPIGVQDYHLLIQLPQRMRPGAHWQLIHLSITILLPLLLVAVLSYFIYRHIIKPLEALHTDTTKFRAGNFDTRASVNAANRHDEIGQLALSFNHMADSIAELL	226	678	4
1	Codon1	cp12mer-1257	A0A4Y7ZP78	A0A4Y7ZP78	tr|A0A4Y7ZP78|A0A4Y7ZP78_9GAMM	MKNTLFWRLSASITLATVVLFLFINELTDKTEWQMSFIAEEHQRQLRDYAKQAEGMYLKGETEALSVWLKTLQEQENTWVAIVKSDLNPILGTQMQQDYLDRFVLGRGVDWKIHLYFNYNPIMEVPFVDKHTHFLIQLPTRMRPGAYWQHVDLILQIALPLLPLLFLTWLIYRYVMSPLQRLAIATRKFSAGDYNARARPDLGIRRDELTDLADAFDQMAENTSKLIIQQRQLIADLSHELRTPITRMEMAIGSAKQDIAIDQLLPRLEKETNDIRTLIEDTLTLAWLENEKPKLKGEQFDLIELINVIIEDAKFEFPKAQFIIDLPQQLSLADCSQRALVQALENLIRNALKYSPIEKAVTIKVNQDVDVVNILISDQGTGVPDEHLENIFKPFFRVDKSRDKKPNGFGLGLALARRQIEALSGTLKATNAPTGLQMKIRLPYISTNT	6	151	25	172	126	HK_sensor	118.2	37	144	1.3e-32	FIAEEHQRQLRDYAKQAEGMYLKGETEALSVWLKTLQEQENTWVAIVKSDLNPILGTQMQQDYLDRFVLGRGVDWKIHLYFNYNPIMEVPFVDKHTHFLIQLPTRMRP	Histidine kinase OS=Psychromonas sp. RZ5 OX=2555642 GN=E2R67_01880 PE=4 SV=1	HAMP	44.1	170	225	1.2e-09	LIYRYVMSPLQRLAIATRKFSAGDYNARARPDLGIRRDELTDLADAFDQMAENTSK	PF00672	CL0681	HAMP	Psychromonas sp. RZ5	Psychromonas sp.	2555642	MKNTLFWRLSASITLATVVLFLFINELTDKTEWQMSFIAEEHQRQLRDYAKQAEGMYLKGETEALSVWLKTLQEQENTWVAIVKSDLNPILGTQMQQDYLDRFVLGRGVDWKIHLYFNYNPIMEVPFVDKHTHFLIQLPTRMRPGAYWQHVDLILQIALPLLPLLFLTWLIYRYVMSPLQRLAIATRKFSAGDYNARARPDLGIRRDELTDLADAFDQMAENTSKLI	227	681	4
1	Codon1	cp12mer-1258	L8J9G9	L8J9G9	tr|L8J9G9|L8J9G9_9GAMM	MSSIRFSSVKSLFFVGNRDGLAFRLFSYFAVILLLILILQNIAEVALIRAMLHVPEKIQQEMLELAYQAEVMIEDGDMDELADWEKAQNYYLFVLNNEKKTISGREMHPHFEFKLQFIRRLDTTFENRVNQPIIAIPLRTGHTLVIQFPRQHHPARYFPYYFSLIQVFIAILILSVFSLLLARYLQRPLNKLQDASNRLADGDFSVRVSNEVGDKVTEFAHLADSFDHMTTRIHGLAQKQKQLIRDVSHELKTPLARHSLALHLLRKRIPVDSQHLLDRLEKESDEMNDLVTEILEYSQLENAKYSVSLLPVQLETVCQHIVLDMQDKVQPGQVLTFEGDNGGEMVQADNRLLLRVVKNLLGNAVKYAGAEAEISVSLGHRNGWTQLVIEDDGCGIPQQQLQQIFDPFTRLEMARDKQSGGYGLGLAIVKESMSLMNGHVSAENRPEGGLRINLLFRPA	21	160	43	182	117	HK_sensor	107.8	53	154	2.2e-29	HVPEKIQQEMLELAYQAEVMIEDGDMDELADWEKAQNYYLFVLNNEKKTISGREMHPHFEFKLQFIRRLDTTFENRVNQPIIAIPLRTGHTLVIQFPRQHHP	Histidine kinase OS=Photobacterium marinum OX=1056511 GN=C942_01055 PE=4 SV=1	HAMP	41.3	180	235	9.5e-09	LLARYLQRPLNKLQDASNRLADGDFSVRVSNEVGDKVTEFAHLADSFDHMTTRIHG	PF00672	CL0681	HAMP	Photobacterium marinum	Photobacterium marinum	1056511	MSSIRFSSVKSLFFVGNRDGLAFRLFSYFAVILLLILILQNIAEVALIRAMLHVPEKIQQEMLELAYQAEVMIEDGDMDELADWEKAQNYYLFVLNNEKKTISGREMHPHFEFKLQFIRRLDTTFENRVNQPIIAIPLRTGHTLVIQFPRQHHPARYFPYYFSLIQVFIAILILSVFSLLLARYLQRPLNKLQDASNRLADGDFSVRVSNEVGDKVTEFAHLADSFDHMTTRIHGLA	237	711	4
1	Codon1	cp12mer-1259	A0A437Q7W6	A0A437Q7W6	tr|A0A437Q7W6|A0A437Q7W6_9GAMM	MNHKLFWKLCISLGMGCMALVYLIAELSLHVERKMSLIAPEYKAEIRAYQQQAKAYLNDEEALFNWLTNLQTEEQTFATVISIQHSSIGGRIDNNEIAIQAGRNLDYAIHLYHDNPTIHLPLDSNGTVFLFRLPDRMMPGELWPAVHLGMHLALPMIIMMIFSVLLYRHVMAPIRQLEHATQRFSAGDYATRLTPEMRGRDDELGRLATTFDQMASRVGELIQSQRHLIHDLSHELRTPLQRLELCLPTLPAQHESRVRHEVELMRKLTEDTLTLAWMQNETRSSLGDHLDLCTLIEVIADDCCFEFPNHELSLQLPRALCLQHTSERALSQAIENILRNALRYTPVGKRVSVTLHHHLAHCELMIADQGPGVPDDLLGQIFAPFFRVDKARGRSAGGFGLGLALAKRHIESVGGTITAYNAASGGLTVGIELPISNTSCKTCKSTAPNQ	6	142	25	167	117	HK_sensor	54.8	37	139	6e-13	LIAPEYKAEIRAYQQQAKAYLNDEEALFNWLTNLQTEEQTFATVISIQHSSIGGRIDNNEIAIQAGRNLDYAIHLYHDNPTIHLPLDSNGTVFLFRLPDRMMP	Histidine kinase OS=Neptunomonas marina OX=1815562 GN=EOE65_10015 PE=4 SV=1	HAMP	48.6	165	220	5e-11	LLYRHVMAPIRQLEHATQRFSAGDYATRLTPEMRGRDDELGRLATTFDQMASRVGE	PF00672	CL0681	HAMP	Neptunomonas marina	Neptunomonas marina	1815562	MNHKLFWKLCISLGMGCMALVYLIAELSLHVERKMSLIAPEYKAEIRAYQQQAKAYLNDEEALFNWLTNLQTEEQTFATVISIQHSSIGGRIDNNEIAIQAGRNLDYAIHLYHDNPTIHLPLDSNGTVFLFRLPDRMMPGELWPAVHLGMHLALPMIIMMIFSVLLYRHVMAPIRQLEHATQRFSAGDYATRLTPEMRGRDDELGRLATTFDQMASRVGELI	222	666	4
1	Codon1	cp12mer-1260	A0A432D0U0	A0A432D0U0	tr|A0A432D0U0|A0A432D0U0_9VIBR	MKKLLFWRLFIVLALGGVIFFSLLHSAAILSNEKMSYLDQQHQQEILDWGQHAQTLLSDGKYDELNKWVNDLAIQEDTWATVVRSQITVVSGNLLNQRFWDGYGIGRNVGWKIHLDFPDNPIMEVALTPSDYHFLIKLPARMRPGTYMSHAFWFFRVIVPFAAFLALTIYLYRYVMTPLNYFHKATREFSRGNYDSRIGNHLVLGNDELSQIAQTFDKMAERTSNVINHNRNLIAEMSHEIRTPLARIEMAIDCAENQIDTATMLQRIRHEVFTMRQMAEDTLTLAWLENEQPNLTDESFDLSELIETIVEDAQFEYPDRRIQLDLPEHLPLHHSNQRALAQAIENIVRNGLRYTPAGEALIIRCDIQDQDMTITITDSGPGLDPQFQSAIFRPYFKADNQTGARKGFGVGLALAKRHIEAVKGSISARNNTKRGLDMVIQLPV	6	151	30	172	121	HK_sensor	100.4	37	144	4.3e-27	YLDQQHQQEILDWGQHAQTLLSDGKYDELNKWVNDLAIQEDTWATVVRSQITVVSGNLLNQRFWDGYGIGRNVGWKIHLDFPDNPIMEVALTPSDYHFLIKLPARMRP	Histidine kinase OS=Vibrio aquaticus OX=2496559 GN=EJ063_01800 PE=4 SV=1	HAMP	34.7	170	225	1.1e-06	YLYRYVMTPLNYFHKATREFSRGNYDSRIGNHLVLGNDELSQIAQTFDKMAERTSN	PF00672	CL0681	HAMP	Vibrio aquaticus	Vibrio aquaticus	2496559	MKKLLFWRLFIVLALGGVIFFSLLHSAAILSNEKMSYLDQQHQQEILDWGQHAQTLLSDGKYDELNKWVNDLAIQEDTWATVVRSQITVVSGNLLNQRFWDGYGIGRNVGWKIHLDFPDNPIMEVALTPSDYHFLIKLPARMRPGTYMSHAFWFFRVIVPFAAFLALTIYLYRYVMTPLNYFHKATREFSRGNYDSRIGNHLVLGNDELSQIAQTFDKMAERTSNVI	227	681	4
1	Codon1	cp12mer-1261	A0A6G8DIT2	A0A6G8DIT2	tr|A0A6G8DIT2|A0A6G8DIT2_9GAMM	MNRRLLWKLILLITAGIVAMFYLINYVTVRAEEEMSMLSQAHRDELRGWGREAQALYSAGDAASLERWLDALQQRESTLAAVVGYNIHHVAGSRGLEDRYSGNNLGRDVEWKIHLYFEANPVMEIPFEDSDTSFIVLLPDRMRPGSYWQTTRLLLQIFLPALILAILSVLLYRHIMQPLGSLQRATREFSRGDFSVRVRPQLGSRRDEFSELASTFDQMAARIGEQLLNQRQLIADFSHELRTPLTRLEIAIESLGKHYPDDPNVQRLYRESRHFRKLTEDTLALAWLDNEQPRLTQESMDLVDLIDVIVDDARFEFPDRPIQTHLPDSAGLHNSSHQAVGQALENILRNALRYNPVGRAVEVALEDCQLASGERGFQVTVKDCGPGVPEDLLETIFRPFYQADPSRNARGTESGGVGLGLALARRQLKAVGGQVVASNRSGGGLCMTISLPAN	6	153	27	172	126	HK_sensor	91.6	37	144	2.2e-24	MLSQAHRDELRGWGREAQALYSAGDAASLERWLDALQQRESTLAAVVGYNIHHVAGSRGLEDRYSGNNLGRDVEWKIHLYFEANPVMEIPFEDSDTSFIVLLPDRMRP	Histidine kinase OS=Microbulbifer sp. SH-1 OX=2681547 GN=GNX18_17435 PE=4 SV=1	HAMP	47.1	170	225	1.5e-10	LLYRHIMQPLGSLQRATREFSRGDFSVRVRPQLGSRRDEFSELASTFDQMAARIGE	PF00672	CL0681	HAMP	Microbulbifer sp. SH-1	Microbulbifer sp.	2681547	MNRRLLWKLILLITAGIVAMFYLINYVTVRAEEEMSMLSQAHRDELRGWGREAQALYSAGDAASLERWLDALQQRESTLAAVVGYNIHHVAGSRGLEDRYSGNNLGRDVEWKIHLYFEANPVMEIPFEDSDTSFIVLLPDRMRPGSYWQTTRLLLQIFLPALILAILSVLLYRHIMQPLGSLQRATREFSRGDFSVRVRPQLGSRRDEFSELASTFDQMAARIGEQL	227	681	4
1	Codon1	cp12mer-1262	A0A2K9BZ12	A0A2K9BZ12	tr|A0A2K9BZ12|A0A2K9BZ12_9PSED	MLDRHSLFWRLAILLVGFCLLMIGLSYSWGRYMETQNAFLSKPARQLLQAYAVEAEQAWHEGGQAGIDQWLQGMRAREQGFVGVINSHLHSLSSTPLTAEQTQRLTRLRQVDWPMSRRSVDQPWLRLPFADPAAQAMLVIELPTRLNPGQYLWLWRILINGVIPGLFTLLLCVGLYRMLIVPLNQLREQANAWRADQLSARLDATTMGRHDELGELARAFDQMAERLQGTVALQQQLLRDLSHEMRTPLSRLRVAGDGEADLGRLRERVTREVDCMQQLVEDTLQLAWQDAERAPMNLEPIQLQALWDMLAEDACYESAWQPARLRCELPATCWVQGNLNHLAQAVENLLRNAIRHSPGDGVITLGGRREGSYWRIWLEDQGGGVAEDDLERIFAPFSRLDGSRPGDGGFGLGLSIARGAIQRQGGTLWAENGKRGLRLCMRLPAHVEASESAPAQLLYS	7	153	29	176	124	HK_sensor	122.6	39	148	5.4e-34	FLSKPARQLLQAYAVEAEQAWHEGGQAGIDQWLQGMRAREQGFVGVINSHLHSLSSTPLTAEQTQRLTRLRQVDWPMSRRSVDQPWLRLPFADPAAQAMLVIELPTRLNP	Histidine kinase OS=Pseudomonas sp. 02C 26 OX=2054914 GN=CXQ80_18020 PE=4 SV=1	HAMP	37.7	174	229	1.2e-07	GLYRMLIVPLNQLREQANAWRADQLSARLDATTMGRHDELGELARAFDQMAERLQG	PF00672	CL0681	HAMP	Pseudomonas sp. 02C 26	Pseudomonas sp.	2054914	MLDRHSLFWRLAILLVGFCLLMIGLSYSWGRYMETQNAFLSKPARQLLQAYAVEAEQAWHEGGQAGIDQWLQGMRAREQGFVGVINSHLHSLSSTPLTAEQTQRLTRLRQVDWPMSRRSVDQPWLRLPFADPAAQAMLVIELPTRLNPGQYLWLWRILINGVIPGLFTLLLCVGLYRMLIVPLNQLREQANAWRADQLSARLDATTMGRHDELGELARAFDQMAERLQGTV	231	693	4
1	Codon1	cp12mer-1263	A0A2E2XLR6	A0A2E2XLR6	tr|A0A2E2XLR6|A0A2E2XLR6_9GAMM	MKRGLLWKLYAIVGVGTVVLLYLLSFLSAYTQERMSYLSEAHQQQLDAYAQQAQRLYLADDSDGLAQWLTHIQQTENTWAAVVKSDLDALAGGELNDYFYQYYGIGRGIQWKLHPWMDQPMMEIDFIDPNVHFLIALPERMRPGIFEYLELTHWAMKIILPLVLLLAIALLLYRHISAPLRQLNDATRAFSHGRFEVRVRKLMGNRSDEFTELAMTFDKMAERISELITSQRQLIADLSHELRTPLARLDIALEKLKIGEAVDHDNAVARVERESVEIRKLVEDTLTLAWLENERPALQEEDLDLVDLIDVVIDDARFEFPDRTIETQLPDRAPLPKSNHRALGQALENIVRNGMRYTPAGATLEVSLSVNSNSYQIDIKDQGPGVLEEHLEKIFQPFYRVDNARSGDDSGFGLGLALAKRQVLAIGGEIQANNRLPKGLMMTISLPRPANQ	9	154	30	173	124	HK_sensor	101.9	37	143	1.4e-27	YLSEAHQQQLDAYAQQAQRLYLADDSDGLAQWLTHIQQTENTWAAVVKSDLDALAGGELNDYFYQYYGIGRGIQWKLHPWMDQPMMEIDFIDPNVHFLIALPERMRP	Histidine kinase OS=Cellvibrionaceae bacterium OX=2026723 GN=CL693_17470 PE=4 SV=1	HAMP	41.1	171	226	1.1e-08	LLYRHISAPLRQLNDATRAFSHGRFEVRVRKLMGNRSDEFTELAMTFDKMAERISE	PF00672	CL0681	HAMP	Cellvibrionaceae bacterium	Cellvibrionaceae bacterium	2026723	MKRGLLWKLYAIVGVGTVVLLYLLSFLSAYTQERMSYLSEAHQQQLDAYAQQAQRLYLADDSDGLAQWLTHIQQTENTWAAVVKSDLDALAGGELNDYFYQYYGIGRGIQWKLHPWMDQPMMEIDFIDPNVHFLIALPERMRPGIFEYLELTHWAMKIILPLVLLLAIALLLYRHISAPLRQLNDATRAFSHGRFEVRVRKLMGNRSDEFTELAMTFDKMAERISELI	228	684	4
1	Codon1	cp12mer-1264	A6V8D2	A6V8D2	tr|A6V8D2|A6V8D2_PSEA7	MRRHPLLWKLALLQVGFCLLLTWLIYTWGLSVERSTYFLAPADRSYLADYARQAEDAWRSEGAAGAERFRKELSAKEDTWVALVGPHLESLGSTPLSAAESSHLTFMRKLDWPMSRRLRDELPYVSIEFPDHPEQGRLVIQLPERLLPGGLTPRTRLVTHGIVPTLLAALLGLLLYRHLVAPLNRLRDRADALRADELETTPLAAPLAARRDELGELAQALEHMAARLRQSLAQQRLLLRTLSHELRTPLARLRIAHDSDLPPDQLRQRLDREVGDMQRLLEDTLDLAWLDTERPQLPTEPVLALSVWEALREDACFESGWEPSRLPCRLGIDCRVEAHLDSLAQAMENLLRNAIRHSPEGGTVSLDGEREGDFWHLRLQDQGPGVAEDQLERIFLPYQRLDAAAGEGFGLGLAIARRAIELQGGRLWASNGRPGLCLHLWLPAAA	7	157	26	176	131	HK_sensor	126.4	38	148	3.4e-35	FLAPADRSYLADYARQAEDAWRSEGAAGAERFRKELSAKEDTWVALVGPHLESLGSTPLSAAESSHLTFMRKLDWPMSRRLRDELPYVSIEFPDHPEQGRLVIQLPERLLP	Histidine kinase OS=Pseudomonas aeruginosa (strain PA7) OX=381754 GN=pfeS PE=4 SV=1	HAMP	42.1	174	230	5.1e-09	LLYRHLVAPLNRLRDRADALRADELETTPLAAPLAARRDELGELAQALEHMAARLRQ	PF00672	CL0681	HAMP	Pseudomonas aeruginosa (strain PA7)	Pseudomonas aeruginosa	381754	MRRHPLLWKLALLQVGFCLLLTWLIYTWGLSVERSTYFLAPADRSYLADYARQAEDAWRSEGAAGAERFRKELSAKEDTWVALVGPHLESLGSTPLSAAESSHLTFMRKLDWPMSRRLRDELPYVSIEFPDHPEQGRLVIQLPERLLPGGLTPRTRLVTHGIVPTLLAALLGLLLYRHLVAPLNRLRDRADALRADELETTPLAAPLAARRDELGELAQALEHMAARLRQSL	232	696	4
1	Codon1	cp12mer-1265	A0A2R3IZ57	A0A2R3IZ57	tr|A0A2R3IZ57|A0A2R3IZ57_PSEAI	MRRHPLLWKLALLQVGFCLLLTWLIYTWGLSVERSTYFLAPADRSYLADYARQAEDAWRSEGAAGAERFRKELSAKEDTWVALVGPHLESLGSTPLSAAESSHLTFMRKLDWPMSRRLQDELPYVSIEFPDHPEQGRLVIQLPERLLPGGLTPRTRLVTHGIVPTLLAALLGLLLYRHLVAPLNRLRDRADALRADELETTPLAAPLAARRDELGELAQALEHMAARLRQSLAQQRLLLRTLSHELRTPLARLRIAHDSDLPPDQLRQRLDREVGDMQRLLEDTLDLAWLDTERPQLPTEPVLALSVWEALREDACFESGWEPSRLPCRLGIDCRVEAHLDSLAQAMENLLRNAIRHSPEGGTVSLDGEREGDFWHLRLQDQGPGVAEDQLERIFLPYQRLDAAAGEGFGLGLAIARRAIELQGGRLWASNGRPGLCLHLWLPAAA	7	157	26	176	131	HK_sensor	127.6	38	148	1.5e-35	FLAPADRSYLADYARQAEDAWRSEGAAGAERFRKELSAKEDTWVALVGPHLESLGSTPLSAAESSHLTFMRKLDWPMSRRLQDELPYVSIEFPDHPEQGRLVIQLPERLLP	Histidine kinase OS=Pseudomonas aeruginosa OX=287 GN=pfeS_3 PE=4 SV=1	HAMP	42.1	174	230	5.1e-09	LLYRHLVAPLNRLRDRADALRADELETTPLAAPLAARRDELGELAQALEHMAARLRQ	PF00672	CL0681	HAMP	Pseudomonas aeruginosa	Pseudomonas aeruginosa	287	MRRHPLLWKLALLQVGFCLLLTWLIYTWGLSVERSTYFLAPADRSYLADYARQAEDAWRSEGAAGAERFRKELSAKEDTWVALVGPHLESLGSTPLSAAESSHLTFMRKLDWPMSRRLQDELPYVSIEFPDHPEQGRLVIQLPERLLPGGLTPRTRLVTHGIVPTLLAALLGLLLYRHLVAPLNRLRDRADALRADELETTPLAAPLAARRDELGELAQALEHMAARLRQSL	232	696	4
1	Codon1	cp12mer-1266	A0A6N7NJM9	A0A6N7NJM9	tr|A0A6N7NJM9|A0A6N7NJM9_ECOLX	MLDRHSLFWKLAFLLVGFCLLMIGLSYTWGRHMETQNAFLSEPARQALRGYAAEAEQAWRSGGRAGLDRWVVVMHQRERGWVGVLDLNLRPLDSASLDPQIMQRLTRLRGVDWPMSRRSVEQPWLRIPFPGAPEQGMLVIELPQRFNPGQYRMLWRIVTNGIIPGLFTLLLCVGLYRMLIVPLNQLREQANAWRADQLSARLDPRTIARHDELGELARAFDQMAERLQGTVSMQQQLLRDLSHEMRTPLSRLRVACDGEADLQRLRERLTREVDCMQQLVEDTLQLAWQDAERAPMNLEPIEVQALWELLAENASYESGWSLARLRCEVPANCWVLGNLNHLAQALENLLRNAIRHSPADGVVRLGGQRDGGYWRLWLEDEGGGVAEEDLERIFAPFSRLDGSRPGDGGFGLGLSIARSAIQRQGGTLWAQNGKRGLRLWMRLPLHVPAPSRVNPLPQVHHYS	6	154	29	179	125	HK_sensor	127.4	39	148	1.7e-35	FLSEPARQALRGYAAEAEQAWRSGGRAGLDRWVVVMHQRERGWVGVLDLNLRPLDSASLDPQIMQRLTRLRGVDWPMSRRSVEQPWLRIPFPGAPEQGMLVIELPQRFNP	Histidine kinase OS=Escherichia coli OX=562 GN=GIJ78_22595 PE=4 SV=1	HAMP	37.9	174	229	1.1e-07	GLYRMLIVPLNQLREQANAWRADQLSARLDPRTIARHDELGELARAFDQMAERLQG	PF00672	CL0681	HAMP	Escherichia coli	Escherichia coli	562	MLDRHSLFWKLAFLLVGFCLLMIGLSYTWGRHMETQNAFLSEPARQALRGYAAEAEQAWRSGGRAGLDRWVVVMHQRERGWVGVLDLNLRPLDSASLDPQIMQRLTRLRGVDWPMSRRSVEQPWLRIPFPGAPEQGMLVIELPQRFNPGQYRMLWRIVTNGIIPGLFTLLLCVGLYRMLIVPLNQLREQANAWRADQLSARLDPRTIARHDELGELARAFDQMAERLQGTV	231	693	4
1	Codon1	cp12mer-1267	A0A0D1WIP5	A0A0D1WIP5	tr|A0A0D1WIP5|A0A0D1WIP5_ANEMI	MYGIKKRLVSSYFLIILLTVFLFELFMFIAIRQYYLGHIRDSLQNKAEVSAAFYSQYLVDKSLEEQVSSLINSFAETTSAQVQLVGLNGTVLGDSTGISWGESLHTPDIKAALNGSAGEWQGRISETGEPVLSIAVPLKNGGETTGVLRLVTSLVEAYAVIEKTSLVLLLAGVVIIAVSIIISILLSATITKPIREIIKGAEEMAVGKFSVRIKKRNNDELGKLTDTLHYMAAEITRHEQLKNKFISSISHELRTPLTSIKGWVITLLSESPRYDPIVQEGLEIIDKETDRLSLLVEELLDLSRLVEGKITLHITRVNINEWVQQIAKQLTPRTKRQNIQLVIEVAPDLPDIAGDPNRLKQVLLNLLDNALKFTPNGGMIYIFANKTETGIQLSVKDTGTGIPPEDLPHIKKRFYKANESSSGSGLGLSICDEIMTLHEGRMEIYSMPEIGTQVDLFFPSTSS	12	166	31	186	135	sCache_like	32.8	33	153	3.8e-06	QYYLGHIRDSLQNKAEVSAAFYSQYLVDKSLEEQVSSLINSFAETTSAQVQLVGLNGTVLGDSTGISWGESLHTPDIKAALNGSAGEWQGRISETGEPVLSIAVPLKNGGETTGVLRLVTS	Histidine kinase OS=Aneurinibacillus migulanus OX=47500 GN=AF333_27810 PE=4 SV=1	HAMP	32.5	185	237	5.4e-06	LLSATITKPIREIIKGAEEMAVGKFSVRIKKRNNDELGKLTDTLHYMAAEITR	PF00672	CL0681	HAMP	Aneurinibacillus migulanus	Aneurinibacillus migulanus	47500	MYGIKKRLVSSYFLIILLTVFLFELFMFIAIRQYYLGHIRDSLQNKAEVSAAFYSQYLVDKSLEEQVSSLINSFAETTSAQVQLVGLNGTVLGDSTGISWGESLHTPDIKAALNGSAGEWQGRISETGEPVLSIAVPLKNGGETTGVLRLVTSLVEAYAVIEKTSLVLLLAGVVIIAVSIIISILLSATITKPIREIIKGAEEMAVGKFSVRIKKRNNDELGKLTDTLHYMAAEITRHE	239	717	4
1	Codon1	cp12mer-1268	A0A6B4VD48	A0A6B4VD48	tr|A0A6B4VD48|A0A6B4VD48_CLOBO	MKKKILISSMMTVFFAIIIVTSFFVLLSNVQQIRDTKEELRNFNLLVGQLGNPEQVNNVNNTDLIKINNIPVKFTLLDAKGEILYDTQNEVENNYKNNKEFQEAMENGEGSSTKYSEDGNLNVIYYATKLSDNTIVVSWVPVNIVKTFQNKNIKYCIGIIMVVMFFSISLCLKLIKMIITPIKDLESVTHKMANGDYKIRAKINSKDELGNLGESFNNMADQLQMKMHEIVDKQTRIESILRSMESGVIAVDNNNIVIAINPYAERIFGIKKNILGESIIEYVSDYDINTFLEEDYEIDKEIKILHPIERDLKIKKSNIINGIEMIGKVITIQDITDIKKLELMRTQFVANVSHELKTPLTSIKGFAETLRYVEDNETREKFLNIIDKESERLSRLINDILVLSSIESNISTQNDEFLPKSIIEDVINMVRKLANNKAINLEFYDDNQELILGDKDKFYQLTLNLVENAIKYSENGSNVKVISYSKQGNYYLEISDNGLGIPKEDLPRIFERFYRVDKSRKKGGTGLGLAIVKHIVKTFNGDINVKSILGEGSIFKVRIKYK	6	155	27	175	128	sCache_like	30.6	41	140	1.8e-05	RNFNLLVGQLGNPEQVNNVNNTDLIKINNIPVKFTLLDAKGEILYDTQNEVENNYKNNKEFQEAMENGEGSSTKYSEDGNLNVIYYATKLSDNTIVVSWV	Histidine kinase OS=Clostridium botulinum OX=1491 GN=FCV26_00600 PE=4 SV=1	HAMP	50.1	173	225	1.7e-11	KLIKMIITPIKDLESVTHKMANGDYKIRAKINSKDELGNLGESFNNMADQLQM	PF00672	CL0681	HAMP	Clostridium botulinum	Clostridium botulinum	1491	MKKKILISSMMTVFFAIIIVTSFFVLLSNVQQIRDTKEELRNFNLLVGQLGNPEQVNNVNNTDLIKINNIPVKFTLLDAKGEILYDTQNEVENNYKNNKEFQEAMENGEGSSTKYSEDGNLNVIYYATKLSDNTIVVSWVPVNIVKTFQNKNIKYCIGIIMVVMFFSISLCLKLIKMIITPIKDLESVTHKMANGDYKIRAKINSKDELGNLGESFNNMADQLQMKM	227	681	4
1	Codon1	cp12mer-1269	A0A2H0Y0A4	A0A2H0Y0A4	tr|A0A2H0Y0A4|A0A2H0Y0A4_9BACT	MVTNLLNKLLKNFQSFLFAAFVGIVIASSLIFLMVAAPRIKAANINQVGQELYKQISLVEADFTTYLRWQTWPSVIQKKAQEIARLSKSRVTIIDKSGKVIADSSTPFSKIKNLESHSNRPEIIKAKKSTVGSAARYSATLDKNLVYSAKALRDQQGKLLGFIRLAVPATYVAEISSRTNKAMGIALILAIITAIIISSYLARYFSKPIVRLVDVTRRIAAGDFPQTILQKSNFELGELETAVEQMSRKLSNAFKKISSERSQIVAVLSSMSEAVLAVDIHSKVIFANPVMEKMFCIIEPEVSGKSAREAIRNNEIADLLDQALKTESLKEAEISVRRTDGEDIFIAHASPIKNESGALLGAVSVLYDITEIRKLEKHRSEFVANVSHELKTPLTAIRNYVETLLDGAIEDPENNKNFLAKIEKHAINLSSLIDDILEVSKLETKRDIAPFATLNVIALIDRAMETVAQKAEAKNIHLRKKTLSDTCYLSGIEDHVYRTILNLLDNAINYTDANGTVEIACVSKNNNVEISVQDNGLGIAPEHLNRIFERFYRVDKARSRDLGGTGLGLAIVKHVMNIHNGRVLVESEVGKGSRVTLVFPA	16	182	37	202	145	sCache_like	41	74	168	1e-08	SVIQKKAQEIARLSKSRVTIIDKSGKVIADSSTPFSKIKNLESHSNRPEIIKAKKSTVGSAARYSATLDKNLVYSAKALRDQQGKLLGFIRLAVP	Histidine kinase OS=Candidatus Saganbacteria bacterium CG08_land_8_20_14_0_20_45_16 OX=2014293 GN=COT42_04295 PE=4 SV=1	HAMP	43.4	200	252	2.1e-09	YLARYFSKPIVRLVDVTRRIAAGDFPQTILQKSNFELGELETAVEQMSRKLSN	PF00672	CL0681	HAMP	Candidatus Saganbacteria bacterium CG08_land_8_20_14_0_20_45_16	Candidatus Saganbacteria	2014293	MVTNLLNKLLKNFQSFLFAAFVGIVIASSLIFLMVAAPRIKAANINQVGQELYKQISLVEADFTTYLRWQTWPSVIQKKAQEIARLSKSRVTIIDKSGKVIADSSTPFSKIKNLESHSNRPEIIKAKKSTVGSAARYSATLDKNLVYSAKALRDQQGKLLGFIRLAVPATYVAEISSRTNKAMGIALILAIITAIIISSYLARYFSKPIVRLVDVTRRIAAGDFPQTILQKSNFELGELETAVEQMSRKLSNAF	254	762	4
1	Codon1	cp12mer-1270	A0A3B9E9V0	A0A3B9E9V0	tr|A0A3B9E9V0|A0A3B9E9V0_9BACT	MAKSLKARLLSITLLTIVCMIGLLSIYLSMVSRHYLLNITLKGMEPLARLTAENISISLTGPASVDLDSLADGYSGITGYRITIIDSAGRVLGDSEEDGANLAAMDNHLGRPEIRTASRTGSGHSLRYSQTIKKELIYLAVPISVRGTPWGYCRIAWPFTDFASYRWHLFFSLLTGFLIAASLLIFIYNAYWNAVIKSINKLEEAVARISGGDLSARASTNQGSAELNFIAESLNKLARSWENTLSDRDGQRLRLSAVLQSMSEGVLVIDNRQRITMINAPACRMFGLEHSDCQGKLLIEVIRHPDIGEWSRHCSSGLEFAVGNKSYLVHGSPLESNKQDSDIVIVVTDITYYKRLENIRKDFVANVSHELKTPLSAIIGYSQALNDGNYQNQDQMRDFLERIYSQSERMNRIVSDLLTLSSFETGSYAINLQPVPLKDLVQRAVDNIQQPAGQKKQAILVKDIPDSCQIMADEIKMIQALTNLLDNASKYTPEGGRIEVSVELKDNIVRIMVSDNGSGISSEHLPRIFERFYRVDKGRSREMGGTGLGLAIVKHIVEMHQGKVGVSSQIGKGSEFWAELPI	7	167	28	191	139	sCache_like	28.4	73	158	8.4e-05	GYSGITGYRITIIDSAGRVLGDSEEDGANLAAMDNHLGRPEIRTASRTGSGHSLRYSQTIKKELIYLAVPISVRGTPWGYCRIAWP	Histidine kinase OS=Candidatus Edwardsbacteria bacterium OX=2053551 GN=DCG35_07530 PE=4 SV=1	HAMP	29.6	190	240	4.1e-05	AYWNAVIKSINKLEEAVARISGGDLSARASTNQGSAELNFIAESLNKLARS	PF00672	CL0681	HAMP	Candidatus Edwardsbacteria bacterium	Candidatus Edwardsbacteria	2053551	MAKSLKARLLSITLLTIVCMIGLLSIYLSMVSRHYLLNITLKGMEPLARLTAENISISLTGPASVDLDSLADGYSGITGYRITIIDSAGRVLGDSEEDGANLAAMDNHLGRPEIRTASRTGSGHSLRYSQTIKKELIYLAVPISVRGTPWGYCRIAWPFTDFASYRWHLFFSLLTGFLIAASLLIFIYNAYWNAVIKSINKLEEAVARISGGDLSARASTNQGSAELNFIAESLNKLARSWE	242	726	4
1	Codon1	cp12mer-1271	A0A1D3TRS4	A0A1D3TRS4	tr|A0A1D3TRS4|A0A1D3TRS4_9FIRM	MKKKLFSTYFIIILVTLFISGTAFWNNEHSFVEDMGQDLYLTQAEMLVDVFENTEFDEKETYETFARNYGDDYSIRITLISMDGTVVADSQSDPATMANHASREEVKAAIAGEAMSVQRYSSTLKMDYSYSAVPVTDDEFEGVLRVSVPLDQLQTLDSNLFKTILFSLLIASGVAIVMAIYFSRYLTKPIDEITQVAEKITDGNYDMKIYTRQHDQIGKLAESFNHMTGTLKENMQSLTGKNAELEAILRSMASGVVAVNDSNAVLFHNETFSKMVDLGNKDIIKSSLYSFMRSALIFDVIDDVRETRDTIVREGRLDIRKEKAVRVTGTPLFENEGRMLGVLVVIEDITEMKKLENMRSDFVSNVTHELKTPLTSIRGFVDTLKTGAIHDEKVAMKFLNIIDIEAERLYSLIQDILLLSEIESKKDNNRELCDITPIMNEVVELLASKAGDETKLIYREETPLRPFYCNHNRIKELMINLVDNAINYTEKGSVTITCKEKDDKLIIDVTDTGIGMEEEYLERIFERFYRVDKGRSRKQGGTGLGLSIVKHIVENYHGTIAVRSKVGVGTSMTVELPYKEKAVHSL	6	163	25	182	138	sCache_like	37.6	37	149	1.2e-07	QDLYLTQAEMLVDVFENTEFDEKETYETFARNYGDDYSIRITLISMDGTVVADSQSDPATMANHASREEVKAAIAGEAMSVQRYSSTLKMDYSYSAVPVTDDEFEGVLRVSVP	Histidine kinase OS=Anaerobium acetethylicum OX=1619234 GN=SAMN05421730_100516 PE=4 SV=1	HAMP	38.9	181	233	5.2e-08	YFSRYLTKPIDEITQVAEKITDGNYDMKIYTRQHDQIGKLAESFNHMTGTLKE	PF00672	CL0681	HAMP	Anaerobium acetethylicum	Anaerobium acetethylicum	1619234	MKKKLFSTYFIIILVTLFISGTAFWNNEHSFVEDMGQDLYLTQAEMLVDVFENTEFDEKETYETFARNYGDDYSIRITLISMDGTVVADSQSDPATMANHASREEVKAAIAGEAMSVQRYSSTLKMDYSYSAVPVTDDEFEGVLRVSVPLDQLQTLDSNLFKTILFSLLIASGVAIVMAIYFSRYLTKPIDEITQVAEKITDGNYDMKIYTRQHDQIGKLAESFNHMTGTLKENM	235	705	4
1	Codon1	cp12mer-1272	A0A1T4K0Q5	A0A1T4K0Q5	tr|A0A1T4K0Q5|A0A1T4K0Q5_9FIRM	MYKKILTGFILILIIGISLTGFLSMEVAKNTYVGYMEKTLRKDCYLVKEYAFDQDIDLKNINVKKILPIIKMTNNRITIIDIDGKVIYDSHEKIKNMDNHKHRSEVQEALHQKESSVVRYSKTLKKDMMYYAIPLKDKDRVLGVLRISIPLDEANFINKNMFISLVVSSLIGIIIASIIAYRYLYYTTKPIKELTAAVKDIAGGNFSRRITILPKDEFGELGISFNEMAKQLQLSMETLKIQNIKLETILNSMPEGIIAVDTQKNIMLINPSAREIFHIKEKEQIIGKNILENIRNHQFYKVMNDILINQEREPIEIKIDASETKILRISSAPIRYISKYERIRGIILIIEDITQLRKLENVRRDFIANVSHELKTPITSIRGFVETLRSGEVQDENMQKRFLEIIDLESERLIRLVEDILTLSDLENNLELIQMEKIDVKETLNEIIAIMRQLASKKEITIRSNIEENMNLLYFTKDKFKQMMINLIDNAIKYTPKGGKVEVNAYQNKNQLQIEIKDTGIGIPKEDIPRLFERFYRVDKARSRSAGGTGLGLAIVKHILQLMNGKIKVESELGKGTSFILFIPITTN	6	162	28	184	134	sCache_like	60.9	30	150	7.3e-15	NTYVGYMEKTLRKDCYLVKEYAFDQDIDLKNINVKKILPIIKMTNNRITIIDIDGKVIYDSHEKIKNMDNHKHRSEVQEALHQKESSVVRYSKTLKKDMMYYAIPLKDKDRVLGVLRISIP	Histidine kinase OS=Garciella nitratireducens DSM 15102 OX=1121911 GN=SAMN02745973_00264 PE=4 SV=1	HAMP	49.8	182	234	2e-11	RYLYYTTKPIKELTAAVKDIAGGNFSRRITILPKDEFGELGISFNEMAKQLQL	PF00672	CL0681	HAMP	Garciella nitratireducens DSM 15102	Garciella nitratireducens	1121911	MYKKILTGFILILIIGISLTGFLSMEVAKNTYVGYMEKTLRKDCYLVKEYAFDQDIDLKNINVKKILPIIKMTNNRITIIDIDGKVIYDSHEKIKNMDNHKHRSEVQEALHQKESSVVRYSKTLKKDMMYYAIPLKDKDRVLGVLRISIPLDEANFINKNMFISLVVSSLIGIIIASIIAYRYLYYTTKPIKELTAAVKDIAGGNFSRRITILPKDEFGELGISFNEMAKQLQLSM	236	708	4
1	Codon1	cp12mer-1273	A0A1N7JIG7	A0A1N7JIG7	tr|A0A1N7JIG7|A0A1N7JIG7_9BACL	MNPMKWLRIFNSVHWKLVTIYGLLLLISMQLIGVYFFKELKSTFETNLENSLEKQAGSIRSVIGTSVMADSDRKKLDKILDQLTLDKKNTVQIVNQDGFIIATTGDDSDRAQKNTWVNPILQGEEKLTKIIPKAGNRYMLFGVPIKNDGKVLGAVYIEAPMREMYENIRNITEILIKITVVSMVGSSVLGIVLARTITNPIKEITEQATVMAEGDFDRQVTVKSDDEIGKLASAFNHLAQHLRDALSQNEEEKGRLQSVLANMSDGVIATDRKGKVIVSNRRAEGMLDKKIGDGEEINQVLPLANPLVFPVTEMRQTFLELDAQDEEELTVIKLTFTPVLRASREAVGLIVVLQDVTEEEKLDRQRKEFVANVSHELRTPLTTIKSYLEALDEGGAMEEPELASRFMRVTRQEAERMTRLIHDLLQLSRLDAEKVRFRKAPLPLESVLVDAADRFAFQCRQKEIDFQLSLEEDLPRVYADRDQIDQVLDNLLSNAVKYTPEGKKISLTARKCSDGYVEVAVADRGIGIPKKDLERIFERFYRVDKARSRSLGGTGLGLSIAREIVRAHGGSIQLESNYGKGTTVRFTLPPCEPEVTQL	20	174	37	194	137	sCache_like	30.9	42	160	1.5e-05	STFETNLENSLEKQAGSIRSVIGTSVMADSDRKKLDKILDQLTLDKKNTVQIVNQDGFIIATTGDDSDRAQKNTWVNPILQGEEKLTKIIPKAGNRYMLFGVPIKNDGKVLGAVYIEAP	Histidine kinase OS=Kroppenstedtia eburnea OX=714067 GN=SAMN05421790_102140 PE=4 SV=1	HAMP	60.8	192	244	7.5e-15	VLARTITNPIKEITEQATVMAEGDFDRQVTVKSDDEIGKLASAFNHLAQHLRD	PF00672	CL0681	HAMP	Kroppenstedtia eburnea	Kroppenstedtia eburnea	714067	MNPMKWLRIFNSVHWKLVTIYGLLLLISMQLIGVYFFKELKSTFETNLENSLEKQAGSIRSVIGTSVMADSDRKKLDKILDQLTLDKKNTVQIVNQDGFIIATTGDDSDRAQKNTWVNPILQGEEKLTKIIPKAGNRYMLFGVPIKNDGKVLGAVYIEAPMREMYENIRNITEILIKITVVSMVGSSVLGIVLARTITNPIKEITEQATVMAEGDFDRQVTVKSDDEIGKLASAFNHLAQHLRDAL	246	738	4
1	Codon1	cp12mer-1274	A0A2N6EBJ3	A0A2N6EBJ3	tr|A0A2N6EBJ3|A0A2N6EBJ3_9DELT	MARKRLLWYLYPSYLIITLVALLLVSWFVTRALRDFHLERTAGDLEARTRLVAPLMAGRFDPLQRPAVDTLCKKLGADTGTRLTVILPAGLVLGDSVEEPGRMDNHADRPEIGAAQAGKVGFSQRYSHTLSKDMLYAALPVSEEGRLAGFVRAALPMTAIDRTLKRVYLKIVLGGVLVAVLAALVSVFVSRRIVRPFEELKQGAERFARGELDRRLAVSGPEEIGRLGEAMNQMALQLDDRMRTVARQGNEREAMLASMVEGVLAVDAEERILRLNEAAARLLGVSAGEAEGRALQEVVRKADLQAFIARALRGRKALEEDIVLGAGEYERHLQAHGTLLRDRRGKEIGVLVVLNDITRLRRLENLRRDFVGNVSHELKTPITAIKGSAETLLEGALDEPTDARRFVEIVAKQADRLNAIIDDLLDLSRVEQGAEHGGVELEAGAVRPVLEAAIQACAMGVQEKDLQVTLFCAPDLQGRVNPLLLEQAVLNLLTNAVKHSEPGGKVVVDASLLDGKVMIKVQDWGSGIAAEHLPRLFERFYRVDKARSRQLGGTGLGLSIVKHIAQVHGGEVLVHSTPGVGSVFTIVLPEA	6	167	30	189	137	sCache_like	29.1	35	156	5.1e-05	DFHLERTAGDLEARTRLVAPLMAGRFDPLQRPAVDTLCKKLGADTGTRLTVILPAGLVLGDSVEEPGRMDNHADRPEIGAAQAGKVGFSQRYSHTLSKDMLYAALPVSEEGRLAGFVRAALP	Histidine kinase OS=Desulfuromonas sp. OX=892 GN=C0617_09590 PE=4 SV=1	HAMP	53.9	188	240	1.1e-12	FVSRRIVRPFEELKQGAERFARGELDRRLAVSGPEEIGRLGEAMNQMALQLDD	PF00672	CL0681	HAMP	Desulfuromonas sp.	Desulfuromonas sp.	892	MARKRLLWYLYPSYLIITLVALLLVSWFVTRALRDFHLERTAGDLEARTRLVAPLMAGRFDPLQRPAVDTLCKKLGADTGTRLTVILPAGLVLGDSVEEPGRMDNHADRPEIGAAQAGKVGFSQRYSHTLSKDMLYAALPVSEEGRLAGFVRAALPMTAIDRTLKRVYLKIVLGGVLVAVLAALVSVFVSRRIVRPFEELKQGAERFARGELDRRLAVSGPEEIGRLGEAMNQMALQLDDRM	242	726	4
1	Codon1	cp12mer-1275	A0A3D2ALA9	A0A3D2ALA9	tr|A0A3D2ALA9|A0A3D2ALA9_9GAMM	MRHSPIFLRLYAGFAIVILFSVMIVGLMVQRQIEQASLRDISNNLTSQAYILQQSFADAGHQSQPQIQRQIVQIGQRIDTRITLLSKVGEVIADSEFSPAQMDNHRYRPEVIAAHKNNIGQSRRYSKTLKKPMLYVAVAVATNSDKELGYIRTALSTERIDEEINYLRRVIIIAASLTGLIALFIGYWLAMSFARPLKQMTLIAKNYAHGRYQLRIPSHRRDEIGDLARSLNQMADVSAQRFDIIKTERDQLSTILKSMNEGVITVTNHGLITHVNAAACRMLRTSSERCLGHSLKDIDASNHLERAFAKCQQDEASVERQIQLSGYAFARHYRLHVTLLKQSNDAGAILVLQDVTDVQRIDKMRADFVANASHELKTPITAIRGFAETLLEDDQIEAAMQQRFMSKIHGQSIRLSDLVSDLLALSRLENNDEAFNTQVNLQQVVQRVCANLQAVAQNQHVNLELSTQQDAQQGPILVLGDDQALGQMATNLIDNAIKYTPEGGKISVSLELQGDVAVFSVSDNGLGIDVADQDRIFERFYRVDKARSKSLGGTGLGLAIVKHIAQSHKGHIQLQSQLNQGSTFMVRIPVWQN	6	170	29	190	141	sCache_like	36.9	29	156	2e-07	VQRQIEQASLRDISNNLTSQAYILQQSFADAGHQSQPQIQRQIVQIGQRIDTRITLLSKVGEVIADSEFSPAQMDNHRYRPEVIAAHKNNIGQSRRYSKTLKKPMLYVAVAVATNSDKELGYIRTALS	Histidine kinase OS=Oceanospirillaceae bacterium OX=1899355 GN=DE045_06100 PE=4 SV=1	HAMP	49.7	188	237	2.2e-11	WLAMSFARPLKQMTLIAKNYAHGRYQLRIPSHRRDEIGDLARSLNQMADV	PF00672	CL0681	HAMP	Oceanospirillaceae bacterium	Oceanospirillaceae bacterium	1899355	MRHSPIFLRLYAGFAIVILFSVMIVGLMVQRQIEQASLRDISNNLTSQAYILQQSFADAGHQSQPQIQRQIVQIGQRIDTRITLLSKVGEVIADSEFSPAQMDNHRYRPEVIAAHKNNIGQSRRYSKTLKKPMLYVAVAVATNSDKELGYIRTALSTERIDEEINYLRRVIIIAASLTGLIALFIGYWLAMSFARPLKQMTLIAKNYAHGRYQLRIPSHRRDEIGDLARSLNQMADVSA	239	717	4
1	Codon1	cp12mer-1276	A0A430J9V5	A0A430J9V5	tr|A0A430J9V5|A0A430J9V5_9BACL	MYLNANKSILRKMLTSSIVTVLLGLCAVGLVISLFAKDYIVNSKSNEMIRQAKQVNLAIQDQIVPNDRFKEQLRFFDQAFDARIWIFDLNGNIVATSSKDEVNVGKAVSKEVINQVLNGEPIVWNQSEGFKEGMLSIAVPWGKDNDVYGGIVLHSPLKGMNETIGQLRETILWVTLLGIFFSFGVSFYLSWSISRPIQQIDKAAAKIAIGDYSERIQIDSKDEIGELATTINHMMDQLGRVDLEKRQLNQMRHDFLANVSHELRTPLTAMRGFLEALQDGLIEEGARDKYYEIMYNETIHMNRLVDDITDLMKLENKEIDLVWLSVDVQAMLAKLAFKFQPEAELRGTVIHCLMDENAPQAHADPDRLEQILNNLIKNAVKFTENGTIELKAMAVPSEGCVLITVTDTGIGISPEDQGLIWERFFKVDRGRTVKHKGSSGLGLAIVRELVELHGGSIRVRSELGVGSTFEVRIPLSDSRSSAQPLVSLVG	13	170	36	191	134	sCache_like	29.6	38	156	3.8e-05	DYIVNSKSNEMIRQAKQVNLAIQDQIVPNDRFKEQLRFFDQAFDARIWIFDLNGNIVATSSKDEVNVGKAVSKEVINQVLNGEPIVWNQSEGFKEGMLSIAVPWGKDNDVYGGIVLHSP	Histidine kinase OS=Paenibacillus whitsoniae OX=2496558 GN=EJQ19_20520 PE=4 SV=1	HAMP	54.2	188	240	8.8e-13	YLSWSISRPIQQIDKAAAKIAIGDYSERIQIDSKDEIGELATTINHMMDQLGR	PF00672	CL0681	HAMP	Paenibacillus whitsoniae	Paenibacillus whitsoniae	2496558	MYLNANKSILRKMLTSSIVTVLLGLCAVGLVISLFAKDYIVNSKSNEMIRQAKQVNLAIQDQIVPNDRFKEQLRFFDQAFDARIWIFDLNGNIVATSSKDEVNVGKAVSKEVINQVLNGEPIVWNQSEGFKEGMLSIAVPWGKDNDVYGGIVLHSPLKGMNETIGQLRETILWVTLLGIFFSFGVSFYLSWSISRPIQQIDKAAAKIAIGDYSERIQIDSKDEIGELATTINHMMDQLGRVD	242	726	4
1	Codon1	cp12mer-1277	A0A316PDH4	A0A316PDH4	tr|A0A316PDH4|A0A316PDH4_9FIRM	MFGKTIFSRVLFTNLSTVLIGIIILASLQMVLMSNYISKQNESTLAKNAESIVSLINNGISQENLNSVLNGFSRSSSSHIIITDVDGRVIVNTTESGYWANESRESLELDHLREVLSGKRVTVVGTMNGAFNETMFTLEVPVIRGENKAVYGAVLVSTPIPQRRSMLFELFKILLFSALVVIVVSFILSYMLSRILANPIKRVSKSASDFAGGDLTSRVAIDRVDENVTEITELADAFNNMADELEKSEDIRMSFISDVSHELRTPMTTIGGFIDGILDDTIPPEKQKEYLSIVKDEVTRLSRLVNTFLDITRMQSDKVNIVKSDFDINEVIRLIIIGLGPKIDKKNLNIDLVFDNDVCYVRADADKIKMVITNLIDNAIKFTYDRGTITITTCPKGSEVFISVHNTGVGIPEEQQKIIFERLYKVDKSRSINKEGTGIGLYIVKSMLGAHGKDIKVKSVEGEYAEFSFYLDRGKPTVKGGGKPILPDNKIK	6	173	32	192	141	sCache_like	28.5	35	159	8e-05	NYISKQNESTLAKNAESIVSLINNGISQENLNSVLNGFSRSSSSHIIITDVDGRVIVNTTESGYWANESRESLELDHLREVLSGKRVTVVGTMNGAFNETMFTLEVPVIRGENKAVYGAVLVSTP	Histidine kinase OS=Clostridiales bacterium OX=1898207 GN=DBY15_03120 PE=4 SV=1	HAMP	39.9	191	247	2.5e-08	MLSRILANPIKRVSKSASDFAGGDLTSRVAIDRVDENVTEITELADAFNNMADELEK	PF00672	CL0681	HAMP	Clostridiales bacterium	Clostridiales bacterium	1898207	MFGKTIFSRVLFTNLSTVLIGIIILASLQMVLMSNYISKQNESTLAKNAESIVSLINNGISQENLNSVLNGFSRSSSSHIIITDVDGRVIVNTTESGYWANESRESLELDHLREVLSGKRVTVVGTMNGAFNETMFTLEVPVIRGENKAVYGAVLVSTPIPQRRSMLFELFKILLFSALVVIVVSFILSYMLSRILANPIKRVSKSASDFAGGDLTSRVAIDRVDENVTEITELADAFNNMADELEKSE	249	747	4
1	Codon1	cp12mer-1278	D2BG67	D2BG67	tr|D2BG67|D2BG67_DEHMV	MTRSLKWRLITLFCLLIAGCVGILSIFLSNHLEDSYMDNLQSRLIQEVTLFSRVVPEHITESADSFDAYIKKLGASLDIRLTVIASDGQVLADSLQSPSEMENHSTRVEFIDALKDGIGIDMHQSASLGYEMLYVAASVKDRTGVLAVVRVALPVEEVYAAVRDVDRTILLGAVVSILAAGLLAVWVAANVSRPVKELTAISRRIAQGQIDTIQIDVSGKGEMEELAHAFRLMTERLRDSIKAVSSERDRLSAVLQRMGDGIFLLDREGVISLLNPASERIFKLEAEGVIGHSFVEAIRDHEIHSVFEHARSSGKQEMGFVELAAGRRFLGIIATPLVSQSGYLVLVQDLSELRRLEKVRRDFVANISHELRTPISSLKLLTETLQEGAASDPAVAAGFIDKIHLEVDKLAQLVTELSDLSAIESGQAVLRLQPGDISTAIKLAAERLRPQAERAGISLGVELPETLPQVKLDENRVEQVLVNLVHNAIKFTPKGGRIKIGARTQGQTLVVYVSDSGIGIPEEDLTRVFERFYKVDKARSSGGTGLGLAISKHIVQAHGGTIWAESVYGKGATFSFSLPLT	7	169	28	189	141	sCache_like	29.9	34	154	2.9e-05	DSYMDNLQSRLIQEVTLFSRVVPEHITESADSFDAYIKKLGASLDIRLTVIASDGQVLADSLQSPSEMENHSTRVEFIDALKDGIGIDMHQSASLGYEMLYVAASVKDRTGVLAVVRVALP	Histidine kinase OS=Dehalococcoides mccartyi (strain VS) OX=311424 GN=DhcVS_144 PE=4 SV=1	HAMP	43.9	186	239	1.5e-09	WVAANVSRPVKELTAISRRIAQGQIDTIQIDVSGKGEMEELAHAFRLMTERLRD	PF00672	CL0681	HAMP	Dehalococcoides mccartyi (strain VS)	Dehalococcoides mccartyi	311424	MTRSLKWRLITLFCLLIAGCVGILSIFLSNHLEDSYMDNLQSRLIQEVTLFSRVVPEHITESADSFDAYIKKLGASLDIRLTVIASDGQVLADSLQSPSEMENHSTRVEFIDALKDGIGIDMHQSASLGYEMLYVAASVKDRTGVLAVVRVALPVEEVYAAVRDVDRTILLGAVVSILAAGLLAVWVAANVSRPVKELTAISRRIAQGQIDTIQIDVSGKGEMEELAHAFRLMTERLRDSI	241	723	4
1	Codon1	cp12mer-1279	A0A1H5U1I4	A0A1H5U1I4	tr|A0A1H5U1I4|A0A1H5U1I4_9CLOT	MRKKLIFFTMAVLIMTVTIMGALVYYYVKNFLINVLKNEMDYQVNLAIEYLKTSDLKDFDLIAKNIKSAINKRVTIIKKDGTVLGESDANSKFLENHKDRKEFIEAINTGIGISFRRSFTLDKMMFYYAKKFLLNGDILIMRISMELDLVKIMQKKILHFLFITVFVSLFLSSGLLWLFLNKFIEPIKELIKIATIISMGEYDKRIKIKTNDEIGQLGHAFNIMAARLEETILDLEDKRNKLISILKSMDDGVIVFDNNQNIILINPAAKKMFDIKEDVTGKHLIEVVKNLDLEDLIKENIEEEVELKISFPEVKYFKIRTTKVYNNDKANEDLGTLMVIQDVTKMKMLENMRSDFVANVSHELKTPLTSIKGFAETLKDVEDDKLRRKFLDIINIEAERLTKLINDILTLSELENKDYAINFEKLNVIELIEEVIYIMNPLAKNKDIIIDFENNCNEIIIYGDRDKFKQMMINLIDNAIKYTNEGGKVLLKALKLDKQVEIYVIDNGIGIPKEHLPRLFERFYRVDKARSRSLGGTGLGLAIVKHIVNLMKGKIDVYSEVGEGTTFKITFPL	7	157	28	180	129	sCache_like	34.1	30	142	1.5e-06	NFLINVLKNEMDYQVNLAIEYLKTSDLKDFDLIAKNIKSAINKRVTIIKKDGTVLGESDANSKFLENHKDRKEFIEAINTGIGISFRRSFTLDKMMFYYAKKFLLNGDILIMR	Phosphate regulon sensor protein PhoR OS=Caloramator fervidus OX=29344 GN=SAMN05660865_00776 PE=4 SV=1	HAMP	43.2	178	230	2.4e-09	LFLNKFIEPIKELIKIATIISMGEYDKRIKIKTNDEIGQLGHAFNIMAARLEE	PF00672	CL0681	HAMP	Caloramator fervidus	Caloramator fervidus	29344	MRKKLIFFTMAVLIMTVTIMGALVYYYVKNFLINVLKNEMDYQVNLAIEYLKTSDLKDFDLIAKNIKSAINKRVTIIKKDGTVLGESDANSKFLENHKDRKEFIEAINTGIGISFRRSFTLDKMMFYYAKKFLLNGDILIMRISMELDLVKIMQKKILHFLFITVFVSLFLSSGLLWLFLNKFIEPIKELIKIATIISMGEYDKRIKIKTNDEIGQLGHAFNIMAARLEETI	232	696	4
1	Codon1	cp12mer-1280	A0A2E5FIF4	A0A2E5FIF4	tr|A0A2E5FIF4|A0A2E5FIF4_9BACT	MLKSRFFWKLSAGYFVLVLAVSLIIGLTLHTAVERGSYEELRRSLKAQAILVKQALKSSDITAESLGTVFQKYVRDLDPKLGVHITLIRADGVVVADSGHDVATMGNYSDYPEILATHTHEYGFATRQGKISKNRTMYLALAVRDKGHPLGYIRIGLPLELVDLQLTRFQTGMIRSIGVSIILALLLAFVVTRHFVKPLVSMTSVADSISQGNYERKVLATRKDEIGHLAHALNKVSESSRERTHAIGADRKKLAAILSGMTEGVIAISNDERVVHLNDAAGRLLGATPGESVDKPIWQVTRLREVSEILGDVLRDGAELQRNLQIATAASDQFIEMHASPLHDGEGVLVGAVAVLHDLSELHRLDMVRREFVANASHELKTPITAIRGLVETLIDDSTLTASTRERFLGKIKDQSMRLSSIVVDLLALSRLESRGSNKEETSFDLRDVVQAIANNFVPLGEEKGIVVNTELNSQSIEITADKNAIGQAVSNLLDNALKYTPRGGRITARLSVQDGEVVVEVEDTGIGVEPQDRDRIFERFYRVDKARSRELGGTGLGLAIVKHIAFVHGGRVAVDSTPGAGSTFSIFLPLARTSNRSN	12	177	33	196	144	sCache_like	30	38	158	2.7e-05	YEELRRSLKAQAILVKQALKSSDITAESLGTVFQKYVRDLDPKLGVHITLIRADGVVVADSGHDVATMGNYSDYPEILATHTHEYGFATRQGKISKNRTMYLALAVRDKGHPLGYIRIGLP	Histidine kinase OS=Bryobacterales bacterium OX=2026791 GN=CMN58_00205 PE=4 SV=1	HAMP	40	190	239	2.3e-08	VVTRHFVKPLVSMTSVADSISQGNYERKVLATRKDEIGHLAHALNKVSES	PF00672	CL0681	HAMP	Bryobacterales bacterium	Bryobacterales bacterium	2026791	MLKSRFFWKLSAGYFVLVLAVSLIIGLTLHTAVERGSYEELRRSLKAQAILVKQALKSSDITAESLGTVFQKYVRDLDPKLGVHITLIRADGVVVADSGHDVATMGNYSDYPEILATHTHEYGFATRQGKISKNRTMYLALAVRDKGHPLGYIRIGLPLELVDLQLTRFQTGMIRSIGVSIILALLLAFVVTRHFVKPLVSMTSVADSISQGNYERKVLATRKDEIGHLAHALNKVSESSR	241	723	4
1	Codon1	cp12mer-1281	A0A1G7WTP1	A0A1G7WTP1	tr|A0A1G7WTP1|A0A1G7WTP1_ANETH	MQKFRIRLNFVFLIIIGALLLILGIYFAKMLQSLYIDVLEERLATEARIIADDVQYAGLMTRTDLLQQRMKRFADDIGARITVLDRQGDVLADTEHDPATLPNHANRPEVRKALETGVGQAVRYSATLHYDMMYVAVPLKQGQDIKGIVRASIKVTRVQETVKKLWMSLGGVLVFTLLLFGFISTRITKSITQPIEEITRVARCITRKEFKNRIRTNAKGEIGQLAQAINFMAVSLEQQMSAIRENEKRLESILNNMFSGMMLISDTRRIAMMNTAAEQLLGYNAKDFLGHIHTEVGKNSGLSQLIDRCLETGEKIREEIHVYYPEEHIIDVNLGAYTNEEGEIKGVIVLLHDITAIRRLEKMRSEFVANVSHELKTPITSIKGFTETLLDGALEDPDISRSFLTIINEESDRLNRLITDILDLSKIEQKKMLLKIEELNFSKLIKETVRIVREEARAKNIAIYLPTEENITLEADRDRLQQIVLNLVSNAITYTPENGEVTITLCEREDKSVEMIVADTGIGIPPEHLPRIFERFYRVDKARSRESGGTGLGLAIVKHLVESHHGTIHVESQEGKGTTFTVILPKYQPPKFLG	6	165	28	183	137	sCache_like	46.7	33	154	1.8e-10	SLYIDVLEERLATEARIIADDVQYAGLMTRTDLLQQRMKRFADDIGARITVLDRQGDVLADTEHDPATLPNHANRPEVRKALETGVGQAVRYSATLHYDMMYVAVPLKQGQDIKGIVRASIK	Histidine kinase OS=Aneurinibacillus thermoaerophilus OX=143495 GN=SAMN04489735_1002125 PE=4 SV=1	HAMP	38.5	186	238	6.9e-08	RITKSITQPIEEITRVARCITRKEFKNRIRTNAKGEIGQLAQAINFMAVSLEQ	PF00672	CL0681	HAMP	Aneurinibacillus thermoaerophilus	Aneurinibacillus thermoaerophilus	143495	MQKFRIRLNFVFLIIIGALLLILGIYFAKMLQSLYIDVLEERLATEARIIADDVQYAGLMTRTDLLQQRMKRFADDIGARITVLDRQGDVLADTEHDPATLPNHANRPEVRKALETGVGQAVRYSATLHYDMMYVAVPLKQGQDIKGIVRASIKVTRVQETVKKLWMSLGGVLVFTLLLFGFISTRITKSITQPIEEITRVARCITRKEFKNRIRTNAKGEIGQLAQAINFMAVSLEQQM	240	720	4
1	Codon1	cp12mer-1282	A0A3B1E0H6	A0A3B1E0H6	tr|A0A3B1E0H6|A0A3B1E0H6_9ZZZZ	MLNNSKQKSGSSSLLRSPFLWKLYDGYSLLIIFSSLVTGSLIARRVEKNTLGDIQKSLHTNAYLLSEIAAPVLSQNITDYTSLQKRILLTGEQTGMRLTVIQIDGTVIADSDKDPATMDNHANRPEILTAKTHSKGTATRFSDTTNSNRMYLALPVKEDGKTIGYARTSLPLSVIDQRLGDLRWIIILGTGLTTMVSLFLGFLLARHTVMPLISMTAVAEAMAEGQYGEKLSTTRKDEIGQLAEAFNRMAEKSQARMEMLTTDRNKLSVILGGMVEGVIAVNQNERVLHLNDAAGKLLQVASTETLEKPIWEVTRIREISEILADSLSGDAEFQRKLELTGTSGKQFIEMHASALHDGQENLVGAVVVLHDVTKLYQLETIRRDFVANASHELKTPITAIRMLVETLIDDKTLSPIKQKEFLEKMRNQSLRLSAIVTDLLTLSRLESNSEEEKNVPLDLREIIRSSAMSLSPLGRKKDISIELDLPSQSIDVSGKREGLSQVINNLLENALKYTPAGGNVRVSLSKQENQAVIQVQDTGIGISAQDQKRIFERFFCVDQARSREAGGTGLGLSIVKHIAISHGGTVDVESTLGVGSTFRLVLPLV	26	184	43	205	141	sCache_like	44.1	54	171	1.2e-09	IQKSLHTNAYLLSEIAAPVLSQNITDYTSLQKRILLTGEQTGMRLTVIQIDGTVIADSDKDPATMDNHANRPEILTAKTHSKGTATRFSDTTNSNRMYLALPVKEDGKTIGYARTSLP	Histidine kinase OS=hydrothermal vent metagenome OX=652676 GN=MNBD_PLANCTO02-3296 PE=4 SV=1	HAMP	45.3	203	252	5.2e-10	LLARHTVMPLISMTAVAEAMAEGQYGEKLSTTRKDEIGQLAEAFNRMAEK	PF00672	CL0681	HAMP	hydrothermal vent metagenome	hydrothermal vent	652676	MLNNSKQKSGSSSLLRSPFLWKLYDGYSLLIIFSSLVTGSLIARRVEKNTLGDIQKSLHTNAYLLSEIAAPVLSQNITDYTSLQKRILLTGEQTGMRLTVIQIDGTVIADSDKDPATMDNHANRPEILTAKTHSKGTATRFSDTTNSNRMYLALPVKEDGKTIGYARTSLPLSVIDQRLGDLRWIIILGTGLTTMVSLFLGFLLARHTVMPLISMTAVAEAMAEGQYGEKLSTTRKDEIGQLAEAFNRMAEKSQ	254	762	4
1	Codon1	cp12mer-1283	F4LLE0	F4LLE0	tr|F4LLE0|F4LLE0_TREBD	MIKHKPLKTSFYLFLINGLTLCFGFISFIVLSLNTLEKTSIKQTQQNLRTFAYAIEKILMQNQAPLPQLDNLVKQIASHDPGFRISIIAEDGTVLGDSDADPAILENHLQRTEVRSALAGKESSAVRVSTVYAESLVYYAIPFQYQNRNLALRLSIPVRKNVFFSSTVRTDSIVSAVIVLLIVLVISFAIAARIISPLEELEKAAQQYKQGDFDYVPAVSSPREFSELAETFSGMARTIQKNIEDISRRRDKFVAVFSGITEALILFDESFQIQEMNDAARDFFSVPQNAPLPENKSLIAVLRNTDIINFIKDTVHGSGKKNKTEIETQLLSSGSADSERNGTRSVLVRCVTIKTTVQPDSKFLLVITDISRLKRLERVRKDFVANVSHELKTPITSIKGFIETLQDGALNEPETAKRFLSIMDQQSTRLINIIEDLLTLSKLEQTGFTLATQQTTVQECVADVLLSQQIAADAKHIAFRQTYVPENEPIRIAVNEGLFEQALGNIVNNAVKYCPDGSTVSVSAERIPAQEGTAARRYPAVKIVIEDDGAGIPEEYRKRIFERFFRVDKGRSRETGGTGLGLSIARHIVELHGGTIRACGRPGGEPGACFEITLPDRSTEPAVS	12	173	33	195	140	sCache_like	32.2	50	157	5.9e-06	TFAYAIEKILMQNQAPLPQLDNLVKQIASHDPGFRISIIAEDGTVLGDSDADPAILENHLQRTEVRSALAGKESSAVRVSTVYAESLVYYAIPFQYQNRNLALRLSIP	Histidine kinase OS=Treponema brennaborense (strain DSM 12168 / CIP 105900 / DD5/3) OX=906968 GN=Trebr_0167 PE=4 SV=1	HAMP	38.6	189	241	6.3e-08	AIAARIISPLEELEKAAQQYKQGDFDYVPAVSSPREFSELAETFSGMARTIQK	PF00672	CL0681	HAMP	Treponema brennaborense (strain DSM 12168 / CIP 105900 / DD5/3)	Treponema brennaborense	906968	MIKHKPLKTSFYLFLINGLTLCFGFISFIVLSLNTLEKTSIKQTQQNLRTFAYAIEKILMQNQAPLPQLDNLVKQIASHDPGFRISIIAEDGTVLGDSDADPAILENHLQRTEVRSALAGKESSAVRVSTVYAESLVYYAIPFQYQNRNLALRLSIPVRKNVFFSSTVRTDSIVSAVIVLLIVLVISFAIAARIISPLEELEKAAQQYKQGDFDYVPAVSSPREFSELAETFSGMARTIQKNI	243	729	4
1	Codon1	cp12mer-1284	A0A0B5ANL2	A0A0B5ANL2	tr|A0A0B5ANL2|A0A0B5ANL2_9BACL	MRLTSFKGRLLFALITLIVLVLVGLGIIIGELVKSYYLNALHSRIEKEMNIVINQTEREPSFNELRSELFDELSDVLETRITILNEDTDIVYDSGQAVSDVNHDLMLDEIDQSLPGPSNGIVRFPADTDDTSFYYISNVQTGSESGYVVLAAAFDNLENVYRQIWLILAITLGAALGMIIYIGARITNQYTKPIESATEVAIQLAKGNYKARTFEDRADETGMLSNAINILARNLQEMVSEQSVQQDRLKTLIENMGSGLIMIDKQGYIVLVNRPFLNFFHSDLEDVLNESYVSVFKNKQVNALAEEVFLTEQRVRKQILIEEAFPQKHLEVYGAPIIGERSAWQGIVLVFHDISELKKLEQMRKDFVANVSHEVKTPITSIKGFTETLLDGAMNDKGALESFLQIIAKESDRLQMLIQDLLELSRVEQQGFKLNLGQVDIVETLNDVAVMLEQKADQKNASIQLDLETPLVIEGDADRLKQVFINLLTNALTYSYAGQDIVVKSKKLKNKIQLQFIDQGIGMEKEELSRIFERFYRVDKARSRNSGGTGLGLAIVKHIIEVHNGEIAVESEPEKGTVFTITLPIKVNK	12	164	33	184	131	sCache_like	57.5	35	153	8.1e-14	SYYLNALHSRIEKEMNIVINQTEREPSFNELRSELFDELSDVLETRITILNEDTDIVYDSGQAVSDVNHDLMLDEIDQSLPGPSNGIVRFPADTDDTSFYYISNVQTGSESGYVVLAAA	Histidine kinase OS=Jeotgalibacillus malaysiensis OX=1508404 GN=JMA_24190 PE=4 SV=1	HAMP	29.2	185	237	5.8e-05	RITNQYTKPIESATEVAIQLAKGNYKARTFEDRADETGMLSNAINILARNLQE	PF00672	CL0681	HAMP	Jeotgalibacillus malaysiensis	Jeotgalibacillus malaysiensis	1508404	MRLTSFKGRLLFALITLIVLVLVGLGIIIGELVKSYYLNALHSRIEKEMNIVINQTEREPSFNELRSELFDELSDVLETRITILNEDTDIVYDSGQAVSDVNHDLMLDEIDQSLPGPSNGIVRFPADTDDTSFYYISNVQTGSESGYVVLAAAFDNLENVYRQIWLILAITLGAALGMIIYIGARITNQYTKPIESATEVAIQLAKGNYKARTFEDRADETGMLSNAINILARNLQEMV	239	717	4
1	Codon1	cp12mer-1285	R4Z0Y4	R4Z0Y4	tr|R4Z0Y4|R4Z0Y4_9ACTN	MTRRLLLGYLAVTVVVLLALELPLAFFYSQREEDRFTAAAEGDAVVLASYYEDVLDGGAPIDPSQAERFAERTGARVVVTDSNGISVLDTAAAVDRDFSTRPEVAQALRGERASGIRHSTTLNTDLLYVAVPIASGGSVHGMLRLTLDAHEVAERVHRFWLSLAAVAAVVLGAVGVIGWAVARSVTRPLRELQASARRFADGDLSVEPIPADSPEEIVALADAMGVMATRLDELLSAQRAFVGDASHQLRSPLTALRLRLENLAAELGESGQGAEVEAAIDETRRLSDLVSDLLKLARADQPPPAERTDVGVIATDRIDTWSAMADGADVALRLDRPEGAVWASVVPGSVEQILDNLLDNALAVSPAGGEVTVTLERAEDRVRLTVADQGPGLDDEHKVRALERFWRGGQATPGTGLGLPIALGLAEASGGGLSLADRPGGGLLVEVYLPRINQSVTLTGQAASRTK	6	159	28	182	131	sCache_like	28.5	44	148	8.2e-05	AVVLASYYEDVLDGGAPIDPSQAERFAERTGARVVVTDSNGISVLDTAAAVDRDFSTRPEVAQALRGERASGIRHSTTLNTDLLYVAVPIASGGSVHGMLRLTLD	Histidine kinase OS=Candidatus Microthrix parvicella RN1 OX=1229780 GN=BN381_420028 PE=4 SV=1	HAMP	42.3	180	233	4.6e-09	AVARSVTRPLRELQASARRFADGDLSVEPIPADSPEEIVALADAMGVMATRLDE	PF00672	CL0681	HAMP	Candidatus Microthrix parvicella RN1	Candidatus Microthrix	1229780	MTRRLLLGYLAVTVVVLLALELPLAFFYSQREEDRFTAAAEGDAVVLASYYEDVLDGGAPIDPSQAERFAERTGARVVVTDSNGISVLDTAAAVDRDFSTRPEVAQALRGERASGIRHSTTLNTDLLYVAVPIASGGSVHGMLRLTLDAHEVAERVHRFWLSLAAVAAVVLGAVGVIGWAVARSVTRPLRELQASARRFADGDLSVEPIPADSPEEIVALADAMGVMATRLDELL	235	705	4
1	Codon1	cp12mer-1286	A0A7C4L9Q0	A0A7C4L9Q0	tr|A0A7C4L9Q0|A0A7C4L9Q0_9BACT	MKNKLFFKIFFNFIIILFAVFVIFILISINYFKKIHLDLIEDILNSDLYLINETIKNYLRTKQYNELENAINNIAKKINTRITIIDFDGSVLVDSIKDYKLKENYISSPEIQMALKNNTGISIRYSSTVKGDIIYFAKMFEEQGQKYFLRTSYYLKNFNEDFSNTRNNILFFAFIIFIISVFIIYFYSKKLYVPIKILKDATQQVANGNFDVKVVLHEKDELKELADNFNTMIEELRRFFLQMLEKQKHLNTVISSIDEGIIALDSKGKILFVNNGFNKIMNVECVNDRYYWEFLISPNLIRIIEEIITKKISFVGTVEIKNKYFYCNATHLSQYEQIIIILHDISKIKEYEKIKKDLVANVSHELKTPLTAINGFVETALDTTKEKETKKYLEIIINNSKRLINIINDLLLLSNIENKDKNLKYEEVDLIKLLNNIQKIFEKRLKEKNLKFVLNLDNNKIFADLYMLEQLFINLIDNAIKYTERGEIKISTYKKDENKLIIEVSDTGIGIPQEHIPKIFERFYVVDKSRSKETGGTGLGLSIVKHIVNLHNGEILVDSQVGIGTRFIIILPVKNK	6	169	27	187	142	sCache_like	40.7	50	152	1.3e-08	LINETIKNYLRTKQYNELENAINNIAKKINTRITIIDFDGSVLVDSIKDYKLKENYISSPEIQMALKNNTGISIRYSSTVKGDIIYFAKMFEEQGQKYFLRTS	Histidine kinase OS=bacterium OX=1869227 GN=ENT38_08005 PE=4 SV=1	HAMP	40.5	189	238	1.6e-08	KKLYVPIKILKDATQQVANGNFDVKVVLHEKDELKELADNFNTMIEELRR	PF00672	CL0681	HAMP	bacterium	NA	1869227	MKNKLFFKIFFNFIIILFAVFVIFILISINYFKKIHLDLIEDILNSDLYLINETIKNYLRTKQYNELENAINNIAKKINTRITIIDFDGSVLVDSIKDYKLKENYISSPEIQMALKNNTGISIRYSSTVKGDIIYFAKMFEEQGQKYFLRTSYYLKNFNEDFSNTRNNILFFAFIIFIISVFIIYFYSKKLYVPIKILKDATQQVANGNFDVKVVLHEKDELKELADNFNTMIEELRRFF	240	720	4
1	Codon1	cp12mer-1287	A0A7C1D2N0	A0A7C1D2N0	tr|A0A7C1D2N0|A0A7C1D2N0_9BACT	MGSKPGVMYLFGTIFKKYKWNFVFVVLLISMTGFIIFDFVVYYSIRNYLFRQTFDEMRMKTELSVVILEQKNLLPLTSNNEALWSWVFQLKSIVNSRVSIIDSAGNVLCDSDVRRELVSAMDNHLHRPEVQEAITAGWGQSYRISDTVNRRLFYTAFPIHFEKEKVGFLRLAYYARHFEESMEIVFNSIIIATVIGLLVLFFGAFYLGTIVTRPILRIVGTAQRIADGDLNRSFSVVRKDEIGALNRILNQLTTRLKQQINLISDERSKLKNILTNLNVGIIAIDQHERILNANTALFHILKIEPDDVHQKKMSALLSWDPILAAVRSSLQNNCTNSGEFYYYDSSGKRFLNYFSSPFSISEDELTRGVLVQLTDITELKHLEAIRRNFVASASHELKTPLTSIIGYAETLLEGALKSPEACQRFIKRIYEQSRRLEFLVSDMLKLSKLEHDIPLKLRKIKLVPFLNRIVDTFREKAALKKIDISFNYVDRNIGIKADRELFVTVFENLIDNAIKYTPENGTVQVQLLPVNNQRVRIEVKDTGIGIDAKYHERIFQRFYRVDKARSREVGGTGLGLAIVKHIIERHGSKIYLDSVPAKGSVFYFDMDMI	20	184	43	207	141	sCache_like	32.2	47	173	5.8e-06	NYLFRQTFDEMRMKTELSVVILEQKNLLPLTSNNEALWSWVFQLKSIVNSRVSIIDSAGNVLCDSDVRRELVSAMDNHLHRPEVQEAITAGWGQSYRISDTVNRRLFYTAFPIHFEKEKVGFLRLAY	Histidine kinase OS=bacterium OX=1869227 GN=ENN22_02650 PE=4 SV=1	HAMP	47.2	206	258	1.3e-10	YLGTIVTRPILRIVGTAQRIADGDLNRSFSVVRKDEIGALNRILNQLTTRLKQ	PF00672	CL0681	HAMP	bacterium	NA	1869227	MGSKPGVMYLFGTIFKKYKWNFVFVVLLISMTGFIIFDFVVYYSIRNYLFRQTFDEMRMKTELSVVILEQKNLLPLTSNNEALWSWVFQLKSIVNSRVSIIDSAGNVLCDSDVRRELVSAMDNHLHRPEVQEAITAGWGQSYRISDTVNRRLFYTAFPIHFEKEKVGFLRLAYYARHFEESMEIVFNSIIIATVIGLLVLFFGAFYLGTIVTRPILRIVGTAQRIADGDLNRSFSVVRKDEIGALNRILNQLTTRLKQQI	260	780	4
1	Codon1	cp12mer-1288	A0A4U8YQ29	A0A4U8YQ29	tr|A0A4U8YQ29|A0A4U8YQ29_9DELT	MIQRKRLFWQLFPSYVGILVLALTAVSLLAISSMTSFYHHQTLRDLESLAGVMGLRVGPLMEGGRVSDIDAYCKASSQRSGSRVTVIDRDGWVLGDSTKDSGAMENHGARPEVVKALDGLTGSSIRFSATLSTNMMYVAIPIEQDNVVLGVVRTALPMTALEGEVRSVQKRILFWGLATALVAGFISLVVSRKISRPISDMQRSARLFAEGDFSHKLYVPDSLEIGGLAESMNQMAHQLDERIRTTTRQRNEMEAVLSSMVEGVMAVDADFSIISMNAAAHGIFGLVPGEAVGFGVSEAIRNIAFIRFVEKAAGTSEAMEEDIKLWDNRETLLHSRSTPLKGVGEMRLGTLIVFNDVTRMRRLESMRRDFAANASHEMRTPLTCIKGAVETILLEKEKLPESHDRFYTIIEKNVERMTHLIEDLLELSRIEQQQGGLSLAPSQVDGVLETSLTLLSGSADAKEVTLEVTGAKGVMATFDPMLLERAVVNLLDNAIKYSPARSTVTVDVARTEDRVEIRVSDQGGGIPAEHIPRLFERFYRVDSARSRKLGGTGLGLAIVKHVMHLLNGEVRVESTPEKGSTFTLVVPT	12	172	31	190	141	sCache_like	34.9	60	157	8.6e-07	LMEGGRVSDIDAYCKASSQRSGSRVTVIDRDGWVLGDSTKDSGAMENHGARPEVVKALDGLTGSSIRFSATLSTNMMYVAIPIEQDNVVLGVVRTALP	Histidine kinase OS=Desulfoluna butyratoxydans OX=231438 GN=MSL71_14630 PE=4 SV=1	HAMP	39.1	189	241	4.4e-08	VVSRKISRPISDMQRSARLFAEGDFSHKLYVPDSLEIGGLAESMNQMAHQLDE	PF00672	CL0681	HAMP	Desulfoluna butyratoxydans	Desulfoluna butyratoxydans	231438	MIQRKRLFWQLFPSYVGILVLALTAVSLLAISSMTSFYHHQTLRDLESLAGVMGLRVGPLMEGGRVSDIDAYCKASSQRSGSRVTVIDRDGWVLGDSTKDSGAMENHGARPEVVKALDGLTGSSIRFSATLSTNMMYVAIPIEQDNVVLGVVRTALPMTALEGEVRSVQKRILFWGLATALVAGFISLVVSRKISRPISDMQRSARLFAEGDFSHKLYVPDSLEIGGLAESMNQMAHQLDERI	243	729	4
1	Codon1	cp12mer-1289	A0A7C6IUM4	A0A7C6IUM4	tr|A0A7C6IUM4|A0A7C6IUM4_9FIRM	MFDNLRWRLSITYLLIIILVMALSGFFLNTSVTNYYLNNAKINYMSQANILANSIAENYFKGQAPPRSVIKNFGEQIDARVLLLDYNGKIIMDSFDTNEFEGIIFKHNEVVSALKGEGKAGVRYLEDDGWVMYIVVPVIAYREVKGAVFLSTSVNTVINEIRTLRWQYFLVSILIGVVVTIISIIVAKYLTGPIKALTAAAKKMAKGDLSARVEITGQGEIRHLAQAFNIMGIELENYNRRQKSFVANASHELRTPLSSIKALVESLIEDRKSDISLYKEFLKDINTEIDRLSQLVENLLNLARLDKIKDLNKKEIDVMKLANNITGRLRPLADEKNIKLSTRGRIKGKLKIDAEKLYHIIWNLADNAIKYTPNGGKVYISLIEEKERLIIRVRDTGIGIPEGEIENIFEPFVRIDKARCRESGGFGLGLSLVKEIVETQNGEIKVKSRQDKGSVFTIILPIEPKLKDPNLGGL	12	168	37	190	131	sCache_like	33.9	34	153	1.7e-06	NYYLNNAKINYMSQANILANSIAENYFKGQAPPRSVIKNFGEQIDARVLLLDYNGKIIMDSFDTNEFEGIIFKHNEVVSALKGEGKAGVRYLEDDGWVMYIVVPVIAYREVKGAVFLSTS	Histidine kinase OS=Thermoanaerobacterales bacterium OX=2304039 GN=GXZ31_04135 PE=4 SV=1	HAMP	54.3	185	237	8.1e-13	IVAKYLTGPIKALTAAAKKMAKGDLSARVEITGQGEIRHLAQAFNIMGIELEN	PF00672	CL0681	HAMP	Thermoanaerobacterales bacterium	Thermoanaerobacterales bacterium	2304039	MFDNLRWRLSITYLLIIILVMALSGFFLNTSVTNYYLNNAKINYMSQANILANSIAENYFKGQAPPRSVIKNFGEQIDARVLLLDYNGKIIMDSFDTNEFEGIIFKHNEVVSALKGEGKAGVRYLEDDGWVMYIVVPVIAYREVKGAVFLSTSVNTVINEIRTLRWQYFLVSILIGVVVTIISIIVAKYLTGPIKALTAAAKKMAKGDLSARVEITGQGEIRHLAQAFNIMGIELENYN	239	717	4
1	Codon1	cp12mer-1290	A0A6V7R5G1	A0A6V7R5G1	tr|A0A6V7R5G1|A0A6V7R5G1_9STAP	MKKLWLRITLGFFVISIIGLGIIWFFMSSINRTSYEEMIETHLSENGSVISSSIEASGMDIQNDNIVEWFNKLDLPKDVRFTLIDSDGEVIFDNDNHTSLMENHLKRPEVEAAKKSNDTSQSFIRYSKTEEIDMMYVAKPIHAEGEIVGYIRTATPLYTIDNAVKQMWWTLFVVFLFIFVASLISAALLAYSVTKPINKIMEVTNRLKHQDYSARINEKFTGELYDLAGSINVLASSLQKHVTEIEDQTSQLDSILSNLVTGVILINHDGNVEMVNKAATELLGKSSDILVNNHYRANLMHLNIDRMIRQVVEEDEPRSREVSLYTPNEVILEVNVAPYYGQSWEKRGVIIALHNITKLKHLEGVRRDFVANVSHELKTPVTSVRGFAETILQNEMPKETEREFIQIIYDESDRLNTIISDLLNLSKIEKNDLQLNIEKIDLVKLIHKTAKPLLKAFSDKKLTLNLPNKGRSIELFADKDRIAQILVNLLSNAVNYTPEGGMVSVKVREKKNRIVFSVKDTGIGIPQSSIDRLFERFYRVDTARARNEGGTGLGLAIVKHLVDLHGGTITVDSVENEYTEFTVDLPAER	6	168	27	191	141	sCache_like	47.6	33	156	9.8e-11	TSYEEMIETHLSENGSVISSSIEASGMDIQNDNIVEWFNKLDLPKDVRFTLIDSDGEVIFDNDNHTSLMENHLKRPEVEAAKKSNDTSQSFIRYSKTEEIDMMYVAKPIHAEGEIVGYIRTATP	Sensor protein kinase WalK OS=Jeotgalicoccus schoeneichii OX=1812261 GN=phoR PE=4 SV=1	HAMP	33.5	188	240	2.5e-06	LLAYSVTKPINKIMEVTNRLKHQDYSARINEKFTGELYDLAGSINVLASSLQK	PF00672	CL0681	HAMP	Jeotgalicoccus schoeneichii	Jeotgalicoccus schoeneichii	1812261	MKKLWLRITLGFFVISIIGLGIIWFFMSSINRTSYEEMIETHLSENGSVISSSIEASGMDIQNDNIVEWFNKLDLPKDVRFTLIDSDGEVIFDNDNHTSLMENHLKRPEVEAAKKSNDTSQSFIRYSKTEEIDMMYVAKPIHAEGEIVGYIRTATPLYTIDNAVKQMWWTLFVVFLFIFVASLISAALLAYSVTKPINKIMEVTNRLKHQDYSARINEKFTGELYDLAGSINVLASSLQKHV	242	726	4
1	Codon1	cp12mer-1291	A0A1F4TMD8	A0A1F4TMD8	tr|A0A1F4TMD8|A0A1F4TMD8_9BACT	MFKKLETALFFSFIAIILFFLLVFALIATPRIRSLAINQISTELGQQMQLEAERFSSLIASRQSTAVIQSASNKTAQLVDSRITVIALDGRVRGDSATPLAQLGELENHLSRPEIKSALKLGQGQSVQHSTTIDQDLIYVAMPLTNQSGQISGFLRFSVPATYANQLVLRIYKSMFWAFVAAIFIAIVLSMVFSRSFARPIVKLVDVANNIAKGYFPQNILHKSKFEVGKLEQAVEDMSIKLAATFEKLSFKRSQLSAILASMSEGVTAVDLNQKLFLVNPAMEKTFTVIEPEILGRTLREGLRNNEIAGLVAQALAEGRFIEREIAIVTPVERTFLALASPIKTQGQIVGVVCVLHDITELRKLERHRSEFAANVSHELKTPLTAIRNYVETLLDGAIDDKKHNMEFLQKIDKHATNLSSLIDDILEVSRLETRKELGQFVKVDLHKLIEGAIETVSNKVKKKNIRLILSCQGTDLLVSGLAEHLYRAILNLLDNAVNYTAEGGKVEITCQKSDQAIALTVADTGFGIPAEHLERIFERFYRVDQARSRELGGTGLGLAIVKHVMNLHNGNVSVESVEGQGSSFTLTFPA	7	175	28	193	147	sCache_like	38.1	38	160	8.7e-08	NQISTELGQQMQLEAERFSSLIASRQSTAVIQSASNKTAQLVDSRITVIALDGRVRGDSATPLAQLGELENHLSRPEIKSALKLGQGQSVQHSTTIDQDLIYVAMPLTNQSGQISGFLRFSVP	Histidine kinase OS=candidate division WOR-1 bacterium RIFOXYC2_FULL_41_25 OX=1802586 GN=A2462_00630 PE=4 SV=1	HAMP	29.5	192	244	4.4e-05	VFSRSFARPIVKLVDVANNIAKGYFPQNILHKSKFEVGKLEQAVEDMSIKLAA	PF00672	CL0681	HAMP	candidate division WOR-1 bacterium RIFOXYC2_FULL_41_25	candidate division	1802586	MFKKLETALFFSFIAIILFFLLVFALIATPRIRSLAINQISTELGQQMQLEAERFSSLIASRQSTAVIQSASNKTAQLVDSRITVIALDGRVRGDSATPLAQLGELENHLSRPEIKSALKLGQGQSVQHSTTIDQDLIYVAMPLTNQSGQISGFLRFSVPATYANQLVLRIYKSMFWAFVAAIFIAIVLSMVFSRSFARPIVKLVDVANNIAKGYFPQNILHKSKFEVGKLEQAVEDMSIKLAATF	246	738	4
1	Codon1	cp12mer-1292	D1C746	D1C746	tr|D1C746|D1C746_SPHTD	MLRRLHTRLSLGYIALMAGVFLLLGAYLVNYVQDLERQELRARLESQAWLVALAAAPMIGTTEEPNLQEFAQDAAGQIDARVTIIDQEGRVLGDSEAAPATMENHADRPEVAAALSGQIGESSRPSDTLDRTLIYLAVPIVRDGEQLGAARVALPSDQFAGWLRNIVVAVAAALGIAALAIAALSAILAGVITRPLSELIQTARRIAQGDLAARAPEHAGGEIAELSHAFNEMTTTLQANIEAIEAERARLSAIVEHLTDGILIVDDQGQLALINNAAERLLGTPRDRLLNRPYALAVRDHDLAEVIAQAHSGDEPVRRLFEIGQPRRYVEGVAYSIPHRATPVVVILRDVTELRRTDMIRRDFVANVSHELRTPIASLKALVETLLDGALEDEEVAHEFLARMETEVDGLARLVQDLLELSRAESGRLTLSPVAADIRRVAEQVIARLRTQAEPKKLDIRIEIPDGLTPGRFDPERIEQVLVNLVHNAVKFTPPGGIITVGAAAEDDHLVVWVADTGPGVAPEDRDRIFERFYKTDRSRADAGTGLGLSIARHLVELHGGRIWVDGTARPGTTIKFTLPLALEPAPTGDSTPSAHRA	12	166	32	192	134	sCache_like	45.7	36	155	3.8e-10	ERQELRARLESQAWLVALAAAPMIGTTEEPNLQEFAQDAAGQIDARVTIIDQEGRVLGDSEAAPATMENHADRPEVAAALSGQIGESSRPSDTLDRTLIYLAVPIVRDGEQLGAARVALP	Histidine kinase OS=Sphaerobacter thermophilus (strain DSM 20745 / S 6022) OX=479434 GN=Sthe_0368 PE=4 SV=1	HAMP	57.9	187	239	5.9e-14	ILAGVITRPLSELIQTARRIAQGDLAARAPEHAGGEIAELSHAFNEMTTTLQA	PF00672	CL0681	HAMP	Sphaerobacter thermophilus (strain DSM 20745 / S 6022)	Sphaerobacter thermophilus	479434	MLRRLHTRLSLGYIALMAGVFLLLGAYLVNYVQDLERQELRARLESQAWLVALAAAPMIGTTEEPNLQEFAQDAAGQIDARVTIIDQEGRVLGDSEAAPATMENHADRPEVAAALSGQIGESSRPSDTLDRTLIYLAVPIVRDGEQLGAARVALPSDQFAGWLRNIVVAVAAALGIAALAIAALSAILAGVITRPLSELIQTARRIAQGDLAARAPEHAGGEIAELSHAFNEMTTTLQANI	241	723	4
1	Codon1	cp12mer-1293	A0A1G5S559	A0A1G5S559	tr|A0A1G5S559|A0A1G5S559_9FIRM	MQKRLFGIFSFIIILTVLFMALMSNSLIRQSYMNGVEERLSSDARYISRLIEMEGGRLELMTEEFRSLSEDLGFRITLIAADGRVLYDSTEPAETLENHGGRPEVEIALAGQVGRSSRVSATIGQELLYVAVPNLTTDSDVAVIRLAVPLKSVDQYTRNLIQIVVGVALVGLAAALMLGYRWIVSLMRPIKELSSATKRIASGYYGEKIYTGTEDEFGELARSFNTMSDELKGKLEETSAQNTQMNAILSSVLNPVIAVDRELRILFINGSAKRIFGAEGLDPRGRFILDFVRSSSVQEALTALMKTNEPTVREIEMTAAGRDVYNVYANPIREFKEGGRSLGVVMIFQDITEIRKLEIMRKQFVANVSHELKTPLTSIKGFVETLRGGAVEDERVRDRFLEIVEVESSRLSELIDDLLVLTDIERRTEDGIYEPIDMKKTIGDVVLMLEDSAASKEIAIQSILPETLPTLHGNPNWFKQMLINLVDNAIKYTPGGGHVTVKVSFDMKEITISVRDNGIGIERDHLGRLFERFYRVDKARSRDVGGTGLGLAIVKHIVLSFGGAISVKSEPGKGSEFTVLLPRTDVGQRVL	6	160	23	183	137	sCache_like	45.6	30	149	4.1e-10	QSYMNGVEERLSSDARYISRLIEMEGGRLELMTEEFRSLSEDLGFRITLIAADGRVLYDSTEPAETLENHGGRPEVEIALAGQVGRSSRVSATIGQELLYVAVPNLTTDSDVAVIRLAVP	Histidine kinase OS=Acidaminobacter hydrogenoformans DSM 2784 OX=1120920 GN=SAMN03080599_02843 PE=4 SV=1	HAMP	45.9	183	233	3.5e-10	IVSLMRPIKELSSATKRIASGYYGEKIYTGTEDEFGELARSFNTMSDELKG	PF00672	CL0681	HAMP	Acidaminobacter hydrogenoformans DSM 2784	Acidaminobacter hydrogenoformans	1120920	MQKRLFGIFSFIIILTVLFMALMSNSLIRQSYMNGVEERLSSDARYISRLIEMEGGRLELMTEEFRSLSEDLGFRITLIAADGRVLYDSTEPAETLENHGGRPEVEIALAGQVGRSSRVSATIGQELLYVAVPNLTTDSDVAVIRLAVPLKSVDQYTRNLIQIVVGVALVGLAAALMLGYRWIVSLMRPIKELSSATKRIASGYYGEKIYTGTEDEFGELARSFNTMSDELKGKL	235	705	4
1	Codon1	cp12mer-1294	A0A4R5JR70	A0A4R5JR70	tr|A0A4R5JR70|A0A4R5JR70_9FIRM	MFTSIRSKLIVTYLVLILTTLFITGGFLEYSLRDYNRESLKQEMIKQASVISELVVEELQAGGPAELNPLASSLDKNIGARVTIIDKNGYVLADSRSSYLTMENHLERPEIQQALHKGLGTDVRHSATMDDNLLYVAKPIFVDGTVLGIIRLAVPLAQARLVPFAVTKLLLAGTILAALAAILLSISFAQSLTEPLQEIARVARRITAGDFSLKIYPRSHDEIGQLGAIINEMANTIREKVAELSFAKDRLETVLNYMVSGVLLLNAKGEILLANPAAEAIFAIKAKEATGKHNLEVLRNYHLNEKMQEALKTEEVVTADLQTIFPEERFLRAYFAPLPGESRAKGVLIVLHDITAMRRLEQMRTEFVANASHELRTPLTAIKGFAETLLDGALQDPVASKRFVSIIDQEAERLNRLVEDLLDLARIESKKVKMVMQPVELNSLVSQIALELNHRLDKGDLKLEIIVPKDLPKVKGDRDWLYQVFLNLIDNSIKYTPPGGKILVSAVPKEKEIRVEVQDSGIGIPKEDLPRIFERFYRVDKARSRQLGGTGLGLSIVKHVIENHGGKIGIKSKLGEGTTVWFTLPKA	12	169	32	189	137	sCache_like	51.8	34	155	4.9e-12	DYNRESLKQEMIKQASVISELVVEELQAGGPAELNPLASSLDKNIGARVTIIDKNGYVLADSRSSYLTMENHLERPEIQQALHKGLGTDVRHSATMDDNLLYVAKPIFVDGTVLGIIRLAVP	Phosphate regulon sensor protein PhoR OS=Zhaonella formicivorans OX=2528593 GN=phoR PE=4 SV=1	HAMP	47.8	188	239	8.8e-11	FAQSLTEPLQEIARVARRITAGDFSLKIYPRSHDEIGQLGAIINEMANTIRE	PF00672	CL0681	HAMP	Zhaonella formicivorans	Zhaonella formicivorans	2528593	MFTSIRSKLIVTYLVLILTTLFITGGFLEYSLRDYNRESLKQEMIKQASVISELVVEELQAGGPAELNPLASSLDKNIGARVTIIDKNGYVLADSRSSYLTMENHLERPEIQQALHKGLGTDVRHSATMDDNLLYVAKPIFVDGTVLGIIRLAVPLAQARLVPFAVTKLLLAGTILAALAAILLSISFAQSLTEPLQEIARVARRITAGDFSLKIYPRSHDEIGQLGAIINEMANTIREKV	241	723	4
1	Codon1	cp12mer-1295	A0A1H3IX97	A0A1H3IX97	tr|A0A1H3IX97|A0A1H3IX97_9CLOT	MLPKEVKDLKRKIFWSFLIILLISSTLIGFLSVNLVNRSYTNELEKRLLTNAQLIATMIRSDKVDLTSKSFQQGMKEMAEVGEARITIIDSSGKVLIDTRSEAHEMDNHLDRPEVQAALVGKEKERVVRYSHTTDQEMLYVAFPVKVNNSIAYAVRLSMDLSEIEILTRNIVRYIAVSTLFGLLIAILLGSKLIDKMIDSIRALVNMTKQISQGDYERRIYLTNNDELTELAEHFNHMADKLNRLITKLSESNSRFQALLASINNPIIAVDPKENVTLMNVAAEKLFNVSLNDSKGHHLLEVIRNNELDELIKRSLKEGTENQFEINLKVPEEKTFRIYTNLIYREEDPIKVMGLVILIDDITEIRKLEKIRSEFVTNVTHELKTPLTSISGFVETLKSGEIEDEETQRRFLEIIEIETERLTRLINDILTLSEIENIKNKESKSMFNPSKALKEVESMMRPMASVKGIEFYFEIPGKLSYIKGNEDRMKQMVINLIDNAIKYTPNGGKVSFIIYERYGQLVLRVKDTGIGIPEKDIPRLFERFYRVDKARSKKMGGTGLGLAIVKHIVISMAGKIKVHSAGPGKGTEFVISLPRHQ	13	171	37	190	134	sCache_like	53.1	38	160	1.9e-12	RSYTNELEKRLLTNAQLIATMIRSDKVDLTSKSFQQGMKEMAEVGEARITIIDSSGKVLIDTRSEAHEMDNHLDRPEVQAALVGKEKERVVRYSHTTDQEMLYVAFPVKVNNSIAYAVRLSMD	Histidine kinase OS=Tindallia californiensis OX=159292 GN=SAMN05192546_101324 PE=4 SV=1	HAMP	39.6	193	244	3.1e-08	LIDKMIDSIRALVNMTKQISQGDYERRIYLTNNDELTELAEHFNHMADKLNR	PF00672	CL0681	HAMP	Tindallia californiensis	Tindallia californiensis	159292	MLPKEVKDLKRKIFWSFLIILLISSTLIGFLSVNLVNRSYTNELEKRLLTNAQLIATMIRSDKVDLTSKSFQQGMKEMAEVGEARITIIDSSGKVLIDTRSEAHEMDNHLDRPEVQAALVGKEKERVVRYSHTTDQEMLYVAFPVKVNNSIAYAVRLSMDLSEIEILTRNIVRYIAVSTLFGLLIAILLGSKLIDKMIDSIRALVNMTKQISQGDYERRIYLTNNDELTELAEHFNHMADKLNRLI	246	738	4
1	Codon1	cp12mer-1296	A0A1V4XA93	A0A1V4XA93	tr|A0A1V4XA93|A0A1V4XA93_9DELT	MNIRLFYKLFGTYVAIGVLAVLIAGFFIERQLRTGLTRWVEDDMTAQAGIMLLMPDREIVRQAATLSERARARITLIDAQGRVLSDSDPNLIGVDNHLNRSEIQEARIKGKGTATRYSRTIKQDSLYVALPRRDGPVVTGYLRLSRTLAEVNAAIEQFRHGVLQVLLLVVVCAMLLAMVFSMRLVAPIWEMADFTERVRKGDLSGTILVRSGDEIGQLAGNINEMVAVLREKIRSANEEKWKLRAAFAGMAEGVMVLDGQGRIESLNRGMTEMIGGDYADIVKKTPIEVMRNIELQDALNRFLRGEQPVHREIALGTFPPRILDVTISTVKSPPGQDPKTMLVFHDVTRLKKLERMRVDFVANVTHEIKTPLTAISGFVETLEGGAIRDPALANRFLQTIRENVLRLNRLVDDLLTLSSIELGESELHPESVALGDILDKAQALIQAKAAVKGVVLQTDLPPDLPAIRADRDRAVQVLLNILDNAVKFSPEGGKIDVKAAKEREFVTVRVADQGPGIPAAEIPRLGERFYRVDKTRSRELGGTGLGLSIVKHLMQAHGGAMEIESASGRGAAVTLRFPVFRQDAE	6	165	28	189	137	sCache_like	31.9	55	147	7.1e-06	PDREIVRQAATLSERARARITLIDAQGRVLSDSDPNLIGVDNHLNRSEIQEARIKGKGTATRYSRTIKQDSLYVALPRRDGPVVTGYLRLSRT	Histidine kinase OS=Syntrophaceae bacterium PtaB.Bin095 OX=1811717 GN=phoR_2 PE=4 SV=1	HAMP	42.3	179	231	4.5e-09	VFSMRLVAPIWEMADFTERVRKGDLSGTILVRSGDEIGQLAGNINEMVAVLRE	PF00672	CL0681	HAMP	Syntrophaceae bacterium PtaB.Bin095	Syntrophaceae bacterium	1811717	MNIRLFYKLFGTYVAIGVLAVLIAGFFIERQLRTGLTRWVEDDMTAQAGIMLLMPDREIVRQAATLSERARARITLIDAQGRVLSDSDPNLIGVDNHLNRSEIQEARIKGKGTATRYSRTIKQDSLYVALPRRDGPVVTGYLRLSRTLAEVNAAIEQFRHGVLQVLLLVVVCAMLLAMVFSMRLVAPIWEMADFTERVRKGDLSGTILVRSGDEIGQLAGNINEMVAVLREKI	233	699	4
1	Codon1	cp12mer-1297	A0A1H2XUY5	A0A1H2XUY5	tr|A0A1H2XUY5|A0A1H2XUY5_9BACL	MRGRLFITFLWLTGLSVLITGLFVSFLMKAAYTDSLGERMGKEGQLLAKSLDWESTTPGKANFRRQTRLYGQTLGAHVTLLDGKGNVLSDSHQHQEKNTDLKKIPAVKRILQKKEQGSFERVVTNNQLAVYVPVDYDGVRKGALRITVNLGTINHSLRQVWVSMIIGLVLAYTVAAFVSSRLASRITRPIEEITQVAVDVARNKYHRRIPVKKQDEIGRLATAINRMAAGLRYQLETIRKSERRLTGVIETMESGLLMVDSEEKITVANQAMQRLFDLGSTSLINKFLSDFPVFHELHGLVNHCKESRESVRDELHLYFPTERILEASLTPIWGGETVGMGVVIVLHDITPIRYLEKLRTEFVANVSHELKTPVTSLRGFAETLLDGAVDDPAMRREFLEIIHHESLRLERLIGDLLDLSKIESRKVRLQVAEVIVDDLIRPTVRTMEEELRKKDLQLHIKGEQEFVVRVDPDRFSQIVINLVANAMAYTPAGGSITVTTGLEETSWWLQVEDTGVGIPSEDLPRIFERFYRVDKARSRDSGGTGLGLAIVKHLVEAHRGTIDVESQVGKKTVFTLRFPR	6	160	32	178	128	sCache_like	43.6	30	149	1.7e-09	AAYTDSLGERMGKEGQLLAKSLDWESTTPGKANFRRQTRLYGQTLGAHVTLLDGKGNVLSDSHQHQEKNTDLKKIPAVKRILQKKEQGSFERVVTNNQLAVYVPVDYDGVRKGALRITVN	Histidine kinase OS=Marininema mesophilum OX=1048340 GN=SAMN05444487_10850 PE=4 SV=1	HAMP	52.4	181	233	3.2e-12	RLASRITRPIEEITQVAVDVARNKYHRRIPVKKQDEIGRLATAINRMAAGLRY	PF00672	CL0681	HAMP	Marininema mesophilum	Marininema mesophilum	1048340	MRGRLFITFLWLTGLSVLITGLFVSFLMKAAYTDSLGERMGKEGQLLAKSLDWESTTPGKANFRRQTRLYGQTLGAHVTLLDGKGNVLSDSHQHQEKNTDLKKIPAVKRILQKKEQGSFERVVTNNQLAVYVPVDYDGVRKGALRITVNLGTINHSLRQVWVSMIIGLVLAYTVAAFVSSRLASRITRPIEEITQVAVDVARNKYHRRIPVKKQDEIGRLATAINRMAAGLRYQL	235	705	4
1	Codon1	cp12mer-1298	A0A554A2V4	A0A554A2V4	tr|A0A554A2V4|A0A554A2V4_9BACI	MHKLRFRFIFIITIITFLVMSGLGFAIGHWYKDFHLKTVSERLESEARLGSYMAQELFSDPNRTSQDMDDLSHIISERILARVTILDTEGQVLGESAETDQPLDNHLDRPEIRGSNTDGYEIRYSETLGQELLYFAVPIVDENDEMVGYFRLGLPMTNFQAVDRTIWMIIGASFFLAIVIIALLVIRVTNEMMRPIDEAVKVAKRLAKGDYSARTFENRHAEIGQLSRSLNMLAYNLDYISKRHQAQQERMETLIENMGSGLLLINVRGDISVMNKASRMIFQVGEDSWLNRLYHDVMEESALIHFIQSVFITETKQRNQLSLGDAYMPRIYDVYGAPVLDVTGKIRGMTLVLHDITEQKKLEQVRKDFVANVSHELKTPITSIKGFSETLLDGAMDEEKLREKFLKIILKESERLQSLIHDLLELSKIERSHFQVHVTDMSLYQVAEEVITMLKDKADSKGIELTLNEDGNSMMAGDPERMKQILINIINNAVTYTPADGEIRVQVKGTSSTVELSVADTGIGIEENEIPRLFERFYRIDRARSRNSGGTGLGLAIVKHLAEAHHASIHVASRPGEGTTFTLVFPKEQPEEVY	7	166	31	186	135	sCache_like	50.4	33	155	1.3e-11	DFHLKTVSERLESEARLGSYMAQELFSDPNRTSQDMDDLSHIISERILARVTILDTEGQVLGESAETDQPLDNHLDRPEIRGSNTDGYEIRYSETLGQELLYFAVPIVDENDEMVGYFRLGLP	Histidine kinase OS=Bacillus sp. P16(2019) OX=2597270 GN=FN960_00285 PE=4 SV=1	HAMP	32.9	187	237	4e-06	RVTNEMMRPIDEAVKVAKRLAKGDYSARTFENRHAEIGQLSRSLNMLAYNL	PF00672	CL0681	HAMP	Bacillus sp. P16(2019)	Bacillus sp.	2597270	MHKLRFRFIFIITIITFLVMSGLGFAIGHWYKDFHLKTVSERLESEARLGSYMAQELFSDPNRTSQDMDDLSHIISERILARVTILDTEGQVLGESAETDQPLDNHLDRPEIRGSNTDGYEIRYSETLGQELLYFAVPIVDENDEMVGYFRLGLPMTNFQAVDRTIWMIIGASFFLAIVIIALLVIRVTNEMMRPIDEAVKVAKRLAKGDYSARTFENRHAEIGQLSRSLNMLAYNLDY	239	717	4
1	Codon1	cp12mer-1299	A0A1Y4UP82	A0A1Y4UP82	tr|A0A1Y4UP82|A0A1Y4UP82_9FIRM	MIILKKKLFLTYVLIILFISSIAGFFSIHLYSGFYREEFKNHLLKESDILSDIIREDANDVTEEYFDNFVDIYSKKLGWRVTVIDSKGNVLGDSDAEKSQMENHLDRKEVQSALKGKQSVEIRYSSSIGAEYMYSASPVEINGEIIIIRLSVPLISLHDMQRKIMGYIIAGIIIAAGMSFIYAYFLSDKISKPIDELTKAAREISEGRYSKRIVIKNSNDQIGELTNSFNYMSERLTETINALENENIKLESILNSLMNGVIAVDNNNNILMINSVFREFFKLPEDVIGKNFYDVVRNESLYSIMEEVQEKNHYVADEVWFKAVMEETKILRIYAAPISGKNCGTENIGNLIVFQDVTQIRKLEQMRSDFVSNVTHELKTPLTSIMGFADTLKEGAIDDKDTALKFIDIIEIESKRLFRLIQDILSLSEIETRKEDINQEYFDISEIIESVCQVLKPQADNKNIELIISVDKNLPKFKCNRDRISQMMINLIENGIKYTEKGSVRISCKKTGKYIEINVKDTGIGIPEESKERIFERFYRVDKGRSRKAGGTGLGLSIVKHIVFLYNGKLWVESKMGKGSKFVILLPFEQ	12	164	35	185	129	sCache_like	41.9	33	153	5.7e-09	GFYREEFKNHLLKESDILSDIIREDANDVTEEYFDNFVDIYSKKLGWRVTVIDSKGNVLGDSDAEKSQMENHLDRKEVQSALKGKQSVEIRYSSSIGAEYMYSASPVEINGEIIIIRLSVP	Histidine kinase OS=Tyzzerella sp. An114 OX=1965545 GN=B5E58_04165 PE=4 SV=1	HAMP	43.5	185	238	2e-09	FLSDKISKPIDELTKAAREISEGRYSKRIVIKNSNDQIGELTNSFNYMSERLTE	PF00672	CL0681	HAMP	Tyzzerella sp. An114	Tyzzerella sp.	1965545	MIILKKKLFLTYVLIILFISSIAGFFSIHLYSGFYREEFKNHLLKESDILSDIIREDANDVTEEYFDNFVDIYSKKLGWRVTVIDSKGNVLGDSDAEKSQMENHLDRKEVQSALKGKQSVEIRYSSSIGAEYMYSASPVEINGEIIIIRLSVPLISLHDMQRKIMGYIIAGIIIAAGMSFIYAYFLSDKISKPIDELTKAAREISEGRYSKRIVIKNSNDQIGELTNSFNYMSERLTETI	240	720	4
1	Codon1	cp12mer-1300	A6TSQ8	A6TSQ8	tr|A6TSQ8|A6TSQ8_ALKMQ	MKRKLLISYISLLLVGTLITGVLSFSFIRNSYIKNKEEKLISNANLIIDSLMLEQELQAKRNYFWLVQNFAGQIEARVTFIDDKGQVLADSIDNSIMFVNQRNKPEFILAEKGEVRSVQRIDETTGKNSIYLTMAMIDIDGRKMIIRLSDDIEDILELNMTFLRYISISIMVGLVVAMGIGYWQIGSIIKPIKELKAASKLISKGDFKKRIKVKTNDELQDLGDSFNKMAMKLEKMISAIKDQNIKMDSMLTGMTDGVIALDLNKKILLINHESRELLNVEQDVVIGSPMDKAIQNNEMYEMIENTFIHKKSYEEEMKLMDENKRIVKVKSSLMKNKNDNDDVIGVFLLIQDVTEIRKLEALKSEFAANVSHELRTPLTLISGFVETLQSWESLDEKDRKMALNIIELETERLKRLINDILRLSEIENIQRLAKYEVLDIEGLINEVQYMMSGIAAKKNIQLKTHIEKNVHTLFGNSDWFKQMLVNLIENAIKYTPTGGQIKVSAKNEQNEISIMVMDNGIGIPKEDCERIFERFYRVDKARSRDVGGTGLGLTIVKHIVTEFGGTIEVSSKLNQGSHFKVRLPSK	6	162	28	183	134	sCache_like	33.9	30	151	1.7e-06	NSYIKNKEEKLISNANLIIDSLMLEQELQAKRNYFWLVQNFAGQIEARVTFIDDKGQVLADSIDNSIMFVNQRNKPEFILAEKGEVRSVQRIDETTGKNSIYLTMAMIDIDGRKMIIRLSDD	Histidine kinase OS=Alkaliphilus metalliredigens (strain QYMF) OX=293826 GN=Amet_3086 PE=4 SV=1	HAMP	45	183	235	6.5e-10	WQIGSIIKPIKELKAASKLISKGDFKKRIKVKTNDELQDLGDSFNKMAMKLEK	PF00672	CL0681	HAMP	Alkaliphilus metalliredigens (strain QYMF)	Alkaliphilus metalliredigens	293826	MKRKLLISYISLLLVGTLITGVLSFSFIRNSYIKNKEEKLISNANLIIDSLMLEQELQAKRNYFWLVQNFAGQIEARVTFIDDKGQVLADSIDNSIMFVNQRNKPEFILAEKGEVRSVQRIDETTGKNSIYLTMAMIDIDGRKMIIRLSDDIEDILELNMTFLRYISISIMVGLVVAMGIGYWQIGSIIKPIKELKAASKLISKGDFKKRIKVKTNDELQDLGDSFNKMAMKLEKMI	237	711	4
1	Codon1	cp12mer-1301	A0A6M0YKF6	A0A6M0YKF6	tr|A0A6M0YKF6|A0A6M0YKF6_CLOBO	MKKKILISSMMTVFFALIIVTSFFVLLSNFQQIRDTKNELRNFNLLIGQLDNLDSLNNINKQDFREIKINNAPVRFTLLDTNGIVLYDMENELENNYKNNKEFQQAIESGEGSSTKYSEDGNINLIYYATKLNNNLMVVSSVPVNMVKTFQNKNIKYCIGIITVVMFFSISLCLKLIKMIIEPIKDLESVTHKMANGDYKIRAKINSKDELGNLGESFNNMADQLQMKMHEIVDKQTRIESILRSMESGVIAVDNNNIVISINPYAERIFGIKKNILGESIIEYISDYDINTFLEEDYEIDKEIKILHPIERDLKIKKSNIINGIEMIGKVITIQDITDIKKLELMRTQFVANVSHELKTPLTSIKGFAETLRYVEDDETREKFLNIIDKESERLSRLINDILVLSSIESNISIQNDEFLPKTIIEDVVNMIRKLANNKEINLEFYDDNQELILGDKDKFYQLTLNLVENAIKYSENGSNVKVISYSKRGYYYLEVSDNGIGIPKEDLPRIFERFYRVDKSRKKGGTGLGLAIVKHIVKTFNGDINVKSTLGEGSTFKVRIKYI	6	157	27	177	130	sCache_like	31	41	136	1.3e-05	RNFNLLIGQLDNLDSLNNINKQDFREIKINNAPVRFTLLDTNGIVLYDMENELENNYKNNKEFQQAIESGEGSSTKYSEDGNINLIYYATKLNNNL	Histidine kinase OS=Clostridium botulinum OX=1491 GN=FDG75_10785 PE=4 SV=1	HAMP	49.4	175	227	2.8e-11	KLIKMIIEPIKDLESVTHKMANGDYKIRAKINSKDELGNLGESFNNMADQLQM	PF00672	CL0681	HAMP	Clostridium botulinum	Clostridium botulinum	1491	MKKKILISSMMTVFFALIIVTSFFVLLSNFQQIRDTKNELRNFNLLIGQLDNLDSLNNINKQDFREIKINNAPVRFTLLDTNGIVLYDMENELENNYKNNKEFQQAIESGEGSSTKYSEDGNINLIYYATKLNNNLMVVSSVPVNMVKTFQNKNIKYCIGIITVVMFFSISLCLKLIKMIIEPIKDLESVTHKMANGDYKIRAKINSKDELGNLGESFNNMADQLQMKM	229	687	4
1	Codon1	cp12mer-1302	A0A1P8WQ53	A0A1P8WQ53	tr|A0A1P8WQ53|A0A1P8WQ53_9PLAN	MRTSRLFWKLFLISVGMNLMLAIAFLLILMSAQRSEINRQVEQRLFETAVVLRSHAAQLTNDVLDQASSEDTREASRRKLQQLISQLAGETDTRLTIVNATGEVLADSDHDPSTMTSHAKRPEIVAAAATGKGTATRASPTLQIDMFYLALAIETTSGDTAFVRVAVRLNTINQRVAAVERSLWALALLFGAIATGLTYVIVGRIITPLAEVTNRAQAIANGIDEAPLPVRSNDEIGFLAAAFNQMQSELARRFRQLRGNNEQLSTVLGSMHEGVIAVDADQRIVLANDASKLLIGFAPDSEVGRPLQEAVLSRRLHKVVRKCLETGDPVQSEFESVGETRRDLAVRATCLPGDPPPGVVMVLHDITELRRLENLRREFVANVSHELKTPLASITAYAETLRLGAMDDRENNIRFLVRIEEQAERLHQLILDMLQIARVESGEEAFDIIQVLIRRSVEGCCARHIEPAQRKQIDLLIEAPEEDLTVLADEDGLDTILDNLIGNAIKYTPEGGRVYVRWRDENDFVEIEVQDTGVGIAPEHQVRVFERFYRVDKARSRELGGTGLGLSIVKHLCQAFGGSVTLKSVEGEGCTFRIRLPKARMNCQSA	6	183	29	202	154	sCache_like	31.6	64	167	8.7e-06	LDQASSEDTREASRRKLQQLISQLAGETDTRLTIVNATGEVLADSDHDPSTMTSHAKRPEIVAAAATGKGTATRASPTLQIDMFYLALAIETTSGDTAFVRVAV	Histidine kinase OS=Fuerstia marisgermanicae OX=1891926 GN=yycG PE=4 SV=1	HAMP	51.8	200	252	4.9e-12	VIVGRIITPLAEVTNRAQAIANGIDEAPLPVRSNDEIGFLAAAFNQMQSELAR	PF00672	CL0681	HAMP	Fuerstia marisgermanicae	Fuerstia marisgermanicae	1891926	MRTSRLFWKLFLISVGMNLMLAIAFLLILMSAQRSEINRQVEQRLFETAVVLRSHAAQLTNDVLDQASSEDTREASRRKLQQLISQLAGETDTRLTIVNATGEVLADSDHDPSTMTSHAKRPEIVAAAATGKGTATRASPTLQIDMFYLALAIETTSGDTAFVRVAVRLNTINQRVAAVERSLWALALLFGAIATGLTYVIVGRIITPLAEVTNRAQAIANGIDEAPLPVRSNDEIGFLAAAFNQMQSELARRF	254	762	4
1	Codon1	cp12mer-1303	A0A098F0M3	A0A098F0M3	tr|A0A098F0M3|A0A098F0M3_9BACI	MTKYRTRLLIAMVLLIVGVLLGLGILLGQLFKNYYLDSFYERLEKESSLIRMYIEDYGGLAEADRVELGKFSQRLGAGIILADTNGTIQYSTQERLGDPVDLKSELASGKKKRIFKLGDGQEVHYYWTEIKKDGEIEGYLFLSLTSSQIKDAYKKIWWLLFISLGLALGIIILISMRITGRYAKPIESAANVALELAKGNYRARTYVTDRRDETGLLSTSINTLARNLEELEKTRDVQQERLAALIENIGSGLALIDSRGYINLINKGYKELFEIDSDDLLDKPYYEAIPFLEVREMIEEIFMTEQKQRKQLILPVSYERRYFDVSTLPIIGTNNVWKGVLLVFHDITELKKLEQVRKDFVANVSHELKTPVTSIKGFAETLLDGAMKDEEALTEFLTIILKESDRLQRLIQDLLELSKIEQQNFRLDISHFDLSAMLKELVKIVDGKATEKNILLELESDSDHLEMEGDSFRLRQVVLNLLTNAIAYTPVGGKVTLKMKDAGKRIRVSVKDTGIGIEKEELPRIFERFYRVDKARSRNSGGTGLGLAIVKHIVEAHRGKIKVKSTPGEGTEFILEFRKSFRGKPKNRF	7	156	31	174	125	sCache_like	67	33	145	9.1e-17	NYYLDSFYERLEKESSLIRMYIEDYGGLAEADRVELGKFSQRLGAGIILADTNGTIQYSTQERLGDPVDLKSELASGKKKRIFKLGDGQEVHYYWTEIKKDGEIEGYLFLSLT	Histidine kinase OS=Bacillus sp. B-jedd OX=1476857 GN=BN1002_03058 PE=4 SV=1	HAMP	28.6	177	230	8.9e-05	RITGRYAKPIESAANVALELAKGNYRARTYVTDRRDETGLLSTSINTLARNLEE	PF00672	CL0681	HAMP	Bacillus sp. B-jedd	Bacillus sp.	1476857	MTKYRTRLLIAMVLLIVGVLLGLGILLGQLFKNYYLDSFYERLEKESSLIRMYIEDYGGLAEADRVELGKFSQRLGAGIILADTNGTIQYSTQERLGDPVDLKSELASGKKKRIFKLGDGQEVHYYWTEIKKDGEIEGYLFLSLTSSQIKDAYKKIWWLLFISLGLALGIIILISMRITGRYAKPIESAANVALELAKGNYRARTYVTDRRDETGLLSTSINTLARNLEELE	232	696	4
1	Codon1	cp12mer-1304	A0A259UZW2	A0A259UZW2	tr|A0A259UZW2|A0A259UZW2_9FIRM	MFTRNLRNRLVISFLALILFTLLALGGYILWFFYQHNIASLNATMLNQAKIIEELIYPDMAGPIQKGQIDEKVKELSSRTDLRVTVVDTTGVVIADSQQNPALMENHSDRSEIAQALAGNNGYSVRASTTLDRSLLYVSTPIYYNNEITGVVRVAIPLDHVDEGYRRILSALLVASCLTFLVAISFSLALAYKYTRPLERIIDTANEIAQGELSKRIFIKTGDELELLAHSLNNLTSSLEDKVTDIIAQNHKLELILENMGDAVILLDRFGKVTTANKTAIISFGITEQMLGQHNIQVIGNSLLEQAAQDTLRLKQSRVIDLKTNIHDKKRVFQVFLAPMMNGEQEPSGILAVFHDITTLQEIHDRQADFVTNASHELATPLTAIKGFAETLLDGALTQPELGKKFVRIIYDESDRMHRLIQDLLQLARLDAQEYREQIKLEPVAILSVLTAAKQDLTPRWQQKKQVVALECCQESINALAHPDWLKQVVVNLLENSIKYTPEAGKITLSCWLEDNQVKLAVKDSGIGIPAKDLPLIFDRFYRVDKARTRSAGGSGLGLAIVKFIVEMLGGRIDVESQVNVGTTFTITLSRALEP	12	168	34	192	134	sCache_like	42.9	39	157	2.7e-09	ASLNATMLNQAKIIEELIYPDMAGPIQKGQIDEKVKELSSRTDLRVTVVDTTGVVIADSQQNPALMENHSDRSEIAQALAGNNGYSVRASTTLDRSLLYVSTPIYYNNEITGVVRVAIP	Histidine kinase OS=Sporomusa acidovorans DSM 3132 OX=1123286 GN=phoR_2 PE=4 SV=1	HAMP	42.9	190	241	3e-09	LAYKYTRPLERIIDTANEIAQGELSKRIFIKTGDELELLAHSLNNLTSSLED	PF00672	CL0681	HAMP	Sporomusa acidovorans DSM 3132	Sporomusa acidovorans	1123286	MFTRNLRNRLVISFLALILFTLLALGGYILWFFYQHNIASLNATMLNQAKIIEELIYPDMAGPIQKGQIDEKVKELSSRTDLRVTVVDTTGVVIADSQQNPALMENHSDRSEIAQALAGNNGYSVRASTTLDRSLLYVSTPIYYNNEITGVVRVAIPLDHVDEGYRRILSALLVASCLTFLVAISFSLALAYKYTRPLERIIDTANEIAQGELSKRIFIKTGDELELLAHSLNNLTSSLEDKV	243	729	4
1	Codon1	cp12mer-1305	A0A3B8JXC5	A0A3B8JXC5	tr|A0A3B8JXC5|A0A3B8JXC5_9FIRM	MFNSIRLRMAVTYLLLIAAVMLATGLILLNMLEKYYLSSAEENLERTGRLTAEFIASYLGDGADTVLLSNVAENFSRQINARIVIVSPQKTVVGDSLRVGGLLGTVMERKEVQEALEGGTGRSIQYSRLSDQWVLQVCIPVEKGDTSLGAVFLSSSLKPVYQTLTAVRRFLLTSTLVSMVFAGGLVVLFAHHLTAPIKELTAAAQQMAEGKLDQRIPINSADEIGRLAQQFNIMAARVKEMNQRLTRFVGDVSHELRTPLASIHVCLQSLQNYELSAEERQEFLEDINHETQRLIYLVEDLLELTRRQEISDKREVLSLKALLEEVLELTRPRVERKGLKLFTEIPEGLPYLYISPEELKRVVFNLLDNAIKYTPDGGWLKLGVESGPEQVMVTVQDTGCGIPGEAIPYLFERFYRVDKARSRYLGGTGLGLAICKEIVERYGGSIGVLETREGVGSTFFFTLPVDPSIQQPVAEL	12	170	32	190	138	sCache_like	32	34	156	6.7e-06	KYYLSSAEENLERTGRLTAEFIASYLGDGADTVLLSNVAENFSRQINARIVIVSPQKTVVGDSLRVGGLLGTVMERKEVQEALEGGTGRSIQYSRLSDQWVLQVCIPVEKGDTSLGAVFLSSS	Histidine kinase OS=Firmicutes bacterium OX=1879010 GN=DCD97_03675 PE=4 SV=1	HAMP	62.3	188	240	2.6e-15	LFAHHLTAPIKELTAAAQQMAEGKLDQRIPINSADEIGRLAQQFNIMAARVKE	PF00672	CL0681	HAMP	Firmicutes bacterium	Firmicutes bacterium	1879010	MFNSIRLRMAVTYLLLIAAVMLATGLILLNMLEKYYLSSAEENLERTGRLTAEFIASYLGDGADTVLLSNVAENFSRQINARIVIVSPQKTVVGDSLRVGGLLGTVMERKEVQEALEGGTGRSIQYSRLSDQWVLQVCIPVEKGDTSLGAVFLSSSLKPVYQTLTAVRRFLLTSTLVSMVFAGGLVVLFAHHLTAPIKELTAAAQQMAEGKLDQRIPINSADEIGRLAQQFNIMAARVKEMN	242	726	4
1	Codon1	cp12mer-1306	R6G579	R6G579	tr|R6G579|R6G579_9CLOT	MKKRIIVSILITIVLAIAILSSVFVAVVNIKEVDRTKELLSLYNKLITYDIQKGNDDFSSYKINGQDIRVSIIDKEGQVLYDSLGNVEDNHGNREEIAEAFNKGESSIVRFSDTVGNDLVYYATRVNNDIVIRTSAQVSDTKLITRRSCKYFILVIVGVVAISIALCEKLLKIIVQPVRELEEVTKKIASGDLNKRPVIYYNDEIGSLARTFNEMADMLEIKISDSLDKQNKLEAILESMESGVVAITATGKVMLINPYAKSLFGINEDIIGKNISNYIIDHDLLSFIRDITNIDSKEIKLFHPVEREIKVKKAPIIGQRGSEIGIVISIQDITDIKRLENMRSQFVANVSHELKTPLTSIKGFSETLRIVDDENTKNKFLDIIDKETDRLTLLIEDILILSNIENMNKLSNEKFNPNEVVDDVINMVKKEAAKKNISIEAEKKFKGLLVGDKNKFYQVVLNLVTNGIKYSNENGNVKIFTNKSKNKFVLMVKDDGIGIPKEDLPRIFERFYTVDKSRTSKSTGLGLAIVKHIVKLFNGEIFVESEVGKGSKFTVVSKNVYCE	6	151	30	171	121	sCache_like	32.8	59	130	3.8e-06	SSYKINGQDIRVSIIDKEGQVLYDSLGNVEDNHGNREEIAEAFNKGESSIVRFSDTVGNDLVYYATRVNNDI	Histidine kinase OS=Clostridium sp. CAG:221 OX=1262780 GN=BN542_01681 PE=4 SV=1	HAMP	57	169	221	1.1e-13	KLLKIIVQPVRELEEVTKKIASGDLNKRPVIYYNDEIGSLARTFNEMADMLEI	PF00672	CL0681	HAMP	Clostridium sp. CAG:221	Clostridium sp.	1262780	MKKRIIVSILITIVLAIAILSSVFVAVVNIKEVDRTKELLSLYNKLITYDIQKGNDDFSSYKINGQDIRVSIIDKEGQVLYDSLGNVEDNHGNREEIAEAFNKGESSIVRFSDTVGNDLVYYATRVNNDIVIRTSAQVSDTKLITRRSCKYFILVIVGVVAISIALCEKLLKIIVQPVRELEEVTKKIASGDLNKRPVIYYNDEIGSLARTFNEMADMLEIKI	223	669	4
1	Codon1	cp12mer-1307	A0A1V4M8K5	A0A1V4M8K5	tr|A0A1V4M8K5|A0A1V4M8K5_9FIRM	MIFYNLAVIAVIVAVMGFFFSWFLHYFYMQTLRENLYIQARLTAALVEEMIEEETFPTAIDSLYEDLGAELGIRMTLIDGEGFVLADSDENPTIMENHIDRPEIIEVLQQEVGIASRYSATLEKDMYYLAVPLEGGDDESGEGNPFLIIRLALPLSAINQAMGNLRLFILVALFTAFLLASGVALILSRRITEPIGRISNASKAISGGNFDPPLEIEGQDELAELASNIKEMGRSLAGQIEKVTAEKNKLETVVNSMSNGIILTDREMKIELINPAAEMLFDLKDSEMIGVPLRKGLRYFNLSQSLKAVHDDGLSRVIELDIYYPRAAVLETHLLPVSGPASKIIGVLILFHEVTQLRTIEKMRSDFVANVSHELRTPLTAVRGYTETIIHENLSRRELTDFLQIIDRETKRLAELLDNLLDLAQIENEKGFVRKKRVNLKALIEEAVVNVEELRKQKGAILKIDFPDDEIAVEGNYEWLSQALINILENSIRHGRERGRVIAKLGCDQQTAFVEISDDGPGIPESDLPYIFERFYRVDKARSRKSGGTGLGLSIVKHIMEAHGADYQLQSTEGKGTVFRFSLPCCGR	6	167	28	187	139	sCache_like	32.9	26	150	3.4e-06	YFYMQTLRENLYIQARLTAALVEEMIEEETFPTAIDSLYEDLGAELGIRMTLIDGEGFVLADSDENPTIMENHIDRPEIIEVLQQEVGIASRYSATLEKDMYYLAVPLEGGDDESGEGNPFLIIR	Histidine kinase OS=Firmicutes bacterium ML8_F2 OX=1775675 GN=AVO34_02770 PE=4 SV=1	HAMP	44.8	186	238	7.3e-10	ILSRRITEPIGRISNASKAISGGNFDPPLEIEGQDELAELASNIKEMGRSLAG	PF00672	CL0681	HAMP	Firmicutes bacterium ML8_F2	Firmicutes bacterium	1775675	MIFYNLAVIAVIVAVMGFFFSWFLHYFYMQTLRENLYIQARLTAALVEEMIEEETFPTAIDSLYEDLGAELGIRMTLIDGEGFVLADSDENPTIMENHIDRPEIIEVLQQEVGIASRYSATLEKDMYYLAVPLEGGDDESGEGNPFLIIRLALPLSAINQAMGNLRLFILVALFTAFLLASGVALILSRRITEPIGRISNASKAISGGNFDPPLEIEGQDELAELASNIKEMGRSLAGQI	240	720	4
1	Codon1	cp12mer-1308	A0A3N5QWF8	A0A3N5QWF8	tr|A0A3N5QWF8|A0A3N5QWF8_9DELT	MNRKRFFFKLIASYMGVMLFLVLCIVLVAPPVIRSHYEDVLATNLERLCRTVIPQVLPLLASGREAQAQELIAKLDRETHTRLTLIAPDGKVLADSRRESGALENHWDRPEFHDALQGRTGRAVHFSQTLKEQMLYVAVPVVDREKILAVIRASLSAAEIDKLLWKLSGQLILILGVCLMAALLLTAWVSRSQSKPVEQLVAAARQVSHGSFDTKVFLMGSSELRELAAAFNTMTEKVKQLFDQQSRQQEEYNLVLSSIQEGLLVVDLDYRIVLTNQSFRMLAGAFAPEGKLYWEVIRAPELLEAFAHVREKQESVSCEVSLAEQIYLCSLTPVPKKQETVALFFNITERRKLEDIKRDLVANISHEFRTPLTSIKGFLEALEAEENIQHKDYLEILKRNTDRLIAITHDLLLISQLEQNRSVLQIEPQDMGVIARNTARMFETLSAEKGLGLIVQIEPDLPGINGDRYMLDQMLVNLLQNAVRYTEKGEVALKVRKQNSGVIVEVSDTGIGIPEKDLPRIFERFYVVDRSRSRQLGGTGLGLSIVRNIAAQHKGRVEVKSVQGQGSTFTVWLPAA	6	171	29	189	142	sCache_like	28.5	60	156	8.3e-05	LASGREAQAQELIAKLDRETHTRLTLIAPDGKVLADSRRESGALENHWDRPEFHDALQGRTGRAVHFSQTLKEQMLYVAVPVVDREKILAVIRASLS	Histidine kinase OS=Desulfobacteraceae bacterium OX=2049433 GN=EHM45_16505 PE=4 SV=1	HAMP	46.9	188	240	1.7e-10	WVSRSQSKPVEQLVAAARQVSHGSFDTKVFLMGSSELRELAAAFNTMTEKVKQ	PF00672	CL0681	HAMP	Desulfobacteraceae bacterium	Desulfobacteraceae bacterium	2049433	MNRKRFFFKLIASYMGVMLFLVLCIVLVAPPVIRSHYEDVLATNLERLCRTVIPQVLPLLASGREAQAQELIAKLDRETHTRLTLIAPDGKVLADSRRESGALENHWDRPEFHDALQGRTGRAVHFSQTLKEQMLYVAVPVVDREKILAVIRASLSAAEIDKLLWKLSGQLILILGVCLMAALLLTAWVSRSQSKPVEQLVAAARQVSHGSFDTKVFLMGSSELRELAAAFNTMTEKVKQLF	242	726	4
1	Codon1	cp12mer-1309	A0A348Z411	A0A348Z411	tr|A0A348Z411|A0A348Z411_CLOSP	MKDNSQRTMKKRLMLSVFAALVFVLGFLTTVFYTIVTYESEESAKEQLNVYAYLISEQLHNIDQASFSNVVDKMKNLNIRITIINSNGTVQFDSLGNMEKLINYNNKDEVIMAKSEGEGTATRYSDREGTYVIYYAVAIEDGIVVRVSTPVKATHKLNDTYIVWYGSAIIIMIFISLWIANKLSYIIVKPIRDLDVITSMMTNGNLSRRIKITTNDELGKLALNFNHMADRLESSLHEVSEKQNRLSAILQSMESGVIAIDNSHNIIMINNYAKKIFNIKEDVVGNPVENICKEVNLKFIFSMRDRDIKEFKLSAPTIKFLRVRTTDIIVHNHQHIGAVAVIQDISDLKKLENMRTEFVANVSHELKTPLTSIRGFAETLKEVDDDETKKKFLTIINEEAERLTTLISDILLLSQIEHKQEFKKEVFNVNKAIEDVFYLMKNTGEQKQVHVSIVGDEIPNILGDKDKFKQMLINLVDNAIKYSEAFDTVVITKIIYDTYFKVIVEDSGMGIAKEYIPRLFERFYRVDKARSRAKGGTGLGLAIVKHIIIGFNGSIDVESTLGVGTKFIITIPYHIEK	12	162	36	180	126	sCache_like	28.6	39	143	7.7e-05	ESEESAKEQLNVYAYLISEQLHNIDQASFSNVVDKMKNLNIRITIINSNGTVQFDSLGNMEKLINYNNKDEVIMAKSEGEGTATRYSDREGTYVIYYAVAIEDGI	Histidine kinase OS=Clostridium sp. OX=1506 GN=DCR69_09855 PE=4 SV=1	HAMP	43	182	234	2.7e-09	KLSYIIVKPIRDLDVITSMMTNGNLSRRIKITTNDELGKLALNFNHMADRLES	PF00672	CL0681	HAMP	Clostridium sp.	Clostridium sp.	1506	MKDNSQRTMKKRLMLSVFAALVFVLGFLTTVFYTIVTYESEESAKEQLNVYAYLISEQLHNIDQASFSNVVDKMKNLNIRITIINSNGTVQFDSLGNMEKLINYNNKDEVIMAKSEGEGTATRYSDREGTYVIYYAVAIEDGIVVRVSTPVKATHKLNDTYIVWYGSAIIIMIFISLWIANKLSYIIVKPIRDLDVITSMMTNGNLSRRIKITTNDELGKLALNFNHMADRLESSL	236	708	4
1	Codon1	cp12mer-1310	A0A1G1GJP3	A0A1G1GJP3	tr|A0A1G1GJP3|A0A1G1GJP3_9BACT	MKRILFRKILLTYIIIASLLLISLELYLSSTIKDNYISNLKDSLITQARLIADHIPASPTYNLDDFCKIYKEKTGARVTIIDNSGRVIGDSDEPSNSMENHSNRPEIKDADISDIGSSIRYSSTLKKDLFYLAIAIHNDSDRKFLRLSLPLQQVETAVNKIRLRIIIASLTVPLVVILIGLIQTRRIKKAVQEITDFSKEVAKGNFKKRLFLKEEDELGELSKNIGDMAEEIRKRLRESDEEKMKIETILRHMSDGLILADTKGTILLSNVAIMNLFGIGQTIDGKTVMETLRKAELMELIDAVARGKEHASCEIEVTHPKEHYLMVTATPFYSHNYEEKTSKVVLMFHDITRLKKLEEVRKDFVANVSHEIKTPITAIKGFAETLLDGALYEKENAPKFIETIRNHSERLNSLVDDLLTLSRIELGDIQIEKTNVNLDEAVDAVFYTLKNRADPKGLYLIKKISSDVRYIQADRNRLFQILLNLIDNGIKFTEKGGVTVTVQSSKFKVQNEEEKDCIEILIEDTGIGISKKHLSRLGERFYRVNRARSRELGGTGLGLAIVKHLVMAHGWEMTIESSEGQGTTVHLLCPIT	9	161	28	182	133	sCache_like	35.2	34	150	6.7e-07	DNYISNLKDSLITQARLIADHIPASPTYNLDDFCKIYKEKTGARVTIIDNSGRVIGDSDEPSNSMENHSNRPEIKDADISDIGSSIRYSSTLKKDLFYLAIAIHNDSDRKFLRLSLP	Histidine kinase OS=Nitrospirae bacterium RBG_13_41_22 OX=1801704 GN=A2Y66_09320 PE=4 SV=1	HAMP	30	182	234	3.2e-05	IQTRRIKKAVQEITDFSKEVAKGNFKKRLFLKEEDELGELSKNIGDMAEEIRK	PF00672	CL0681	HAMP	Nitrospirae bacterium RBG_13_41_22	Nitrospirae bacterium	1801704	MKRILFRKILLTYIIIASLLLISLELYLSSTIKDNYISNLKDSLITQARLIADHIPASPTYNLDDFCKIYKEKTGARVTIIDNSGRVIGDSDEPSNSMENHSNRPEIKDADISDIGSSIRYSSTLKKDLFYLAIAIHNDSDRKFLRLSLPLQQVETAVNKIRLRIIIASLTVPLVVILIGLIQTRRIKKAVQEITDFSKEVAKGNFKKRLFLKEEDELGELSKNIGDMAEEIRKRL	236	708	4
1	Codon1	cp12mer-1311	A0A2N1DKT3	A0A2N1DKT3	tr|A0A2N1DKT3|A0A2N1DKT3_9GAMM	MLKSSLFKPSLLRRLFVGYVVLILSLTIIVSVLISRQTTENTLQETHHSLFIRAQFLAELSKYLLPFSDQTSLIPLNQTIVELGKKTQSRLTLISENGTVLADSQKSPLSMNNHANRPEIIAARQQHIVPTTRFSHTLHKDMVYLALPVMTEQKIQGFVRVSLPLTIIDKKLTQLRLALAFSAFISALVALILGYYFAKRFSAPLIKITAVAEAISKGDYSKRIITHQKDEIGLLADAFNLMAQNSEQRLNEIETDRNRLAMIFMGMVEGVIYVNEHLQIIHMNQVAAEMFNLSASSSIKQPLTDQIKVPEIVSAVQDAIAQQGVVKAQLHHDDHTKNDEVIDIYVAALSNDLGESVGAVVVLNDISELAYLERVRRDFVANASHELKTPITVILGLAETILDYKDMPENMRTRFMGDIQTQTLRLSSLVTDLMSISRLETTQNGIVFETVDLTASVKNALTNVSNICREKKITLSNKLPNGKVLINGDKQEINQLIDNLIGNAIKYTPSLGHVSVALQVLGEQAQIIVKDTGIGISLSHQQRIFERFYRVDKARSRDLGGTGLGLSIVKNIVEKHNGTISVSSLEDHGSTFTLLLPLS	15	177	34	198	143	sCache_like	35.8	54	164	4.4e-07	AQFLAELSKYLLPFSDQTSLIPLNQTIVELGKKTQSRLTLISENGTVLADSQKSPLSMNNHANRPEIIAARQQHIVPTTRFSHTLHKDMVYLALPVMTEQKIQGFVRVSLP	Histidine kinase OS=Psychromonas sp. MB-3u-54 OX=2058319 GN=CXF72_13225 PE=4 SV=1	HAMP	46.1	196	246	3e-10	YFAKRFSAPLIKITAVAEAISKGDYSKRIITHQKDEIGLLADAFNLMAQNS	PF00672	CL0681	HAMP	Psychromonas sp. MB-3u-54	Psychromonas sp.	2058319	MLKSSLFKPSLLRRLFVGYVVLILSLTIIVSVLISRQTTENTLQETHHSLFIRAQFLAELSKYLLPFSDQTSLIPLNQTIVELGKKTQSRLTLISENGTVLADSQKSPLSMNNHANRPEIIAARQQHIVPTTRFSHTLHKDMVYLALPVMTEQKIQGFVRVSLPLTIIDKKLTQLRLALAFSAFISALVALILGYYFAKRFSAPLIKITAVAEAISKGDYSKRIITHQKDEIGLLADAFNLMAQNSEQ	248	744	4
1	Codon1	cp12mer-1312	A0A7G9W4T0	A0A7G9W4T0	tr|A0A7G9W4T0|A0A7G9W4T0_9FIRM	MRFSIRNKITYTYAILFTIVFFILGAYLSSFFGEHYMEVLKENLINNTTLLADYVQVLNVEQLHEYSFNITDTLGLRVTVIDIYGVPIAETLKPVGELENHLNRPEIQSALQGQITTASRYSTTVNSEMLYSAAPIYNESGEVIGFFRLAKPLVEIDETLSKIRFAIIGASLIGLVLTGVFGSLISGAITSSIDKLTAKAKKFGKGVFKPVTEIHTKDEIGELEKVFNEMGHNIGKMIENSSKEKARVENILRNLPVGVLVINQNGLVETSNSAARAILGADSGGGTKPLTHLTRDYQVNDFVMNLLSGVEQDEIEIILLNSTGENQFIRFKGAGVYKNKVGQYEEIVVVLQDITDLRKLEQMRKDLVANVSHELRTPVTAIQGFAETLLDGDVDTETTDHFLGIIKTESLRLSRLITDLLNLSKLESNEKKRKEGSSNLKIVVESVVNLLKEKFESKGSSISIEVDEKINLAVDKDYVEQIIVNYLENAIKYTPVKTKITISAVPQDNGFVRIVVIDTGPGIPQRDQRRIFERFFRVEKSRQRGEGGTGLGLAIVKHIVEGFNGEVGVMSSESGTAFWATLPQKR	12	165	32	189	133	sCache_like	31.5	34	152	9.4e-06	EHYMEVLKENLINNTTLLADYVQVLNVEQLHEYSFNITDTLGLRVTVIDIYGVPIAETLKPVGELENHLNRPEIQSALQGQITTASRYSTTVNSEMLYSAAPIYNESGEVIGFFRLAKP	Histidine kinase OS=Clostridiales bacterium LB2 OX=2731377 GN=HYG86_02430 PE=4 SV=1	HAMP	31.9	184	236	8e-06	LISGAITSSIDKLTAKAKKFGKGVFKPVTEIHTKDEIGELEKVFNEMGHNIGK	PF00672	CL0681	HAMP	Clostridiales bacterium LB2	Clostridiales bacterium	2731377	MRFSIRNKITYTYAILFTIVFFILGAYLSSFFGEHYMEVLKENLINNTTLLADYVQVLNVEQLHEYSFNITDTLGLRVTVIDIYGVPIAETLKPVGELENHLNRPEIQSALQGQITTASRYSTTVNSEMLYSAAPIYNESGEVIGFFRLAKPLVEIDETLSKIRFAIIGASLIGLVLTGVFGSLISGAITSSIDKLTAKAKKFGKGVFKPVTEIHTKDEIGELEKVFNEMGHNIGKMI	238	714	4
1	Codon1	cp12mer-1313	A0A7C4FTV7	A0A7C4FTV7	tr|A0A7C4FTV7|A0A7C4FTV7_9BACT	MTARIFAKLLIAIFCVLILALGAVHLLVTRIAESNYRETSARELATKCRMLAVIDPESQLSLARAINVRLTVVDAKGKVLRDSEARPEAMESHIGRPEIQAALSGRQGSSRRHSPTTGVDYLYVAIPYENGALRLAVPLAELKPHVAAVRRRILAATALAFLPAVLLAAFFARSVSSRLGKIIDYSRRIAAGEFEARLEIRGRGELSVLSDRLNETAAKLQEMFEALEREHAELQKLERFRKDFVINVSHELRTPLASIQGYTETLLDGALYDPENNVRFLSIIRQNAERLGRLIADLMTISRLELKTQKFQFASYRANALLSEAVDSMLPVAAKKNVSLRLEAADASAEVFCDSEAVQQILINLLDNAVKYTPEGGSITVGARASGPDFVEIYVRDTGIGIPAEDLPRLFERFYRVDKARSRELGGTGLGLSIVKHLVRAQGGAVRVESAVNQGSEFSFTLPVHDLGLSEQAALPNEPAIG	6	153	28	172	125	sCache_like	29.5	55	133	4e-05	DPESQLSLARAINVRLTVVDAKGKVLRDSEARPEAMESHIGRPEIQAALSGRQGSSRRHSPTTGVDYLYVAIPYENGAL	Histidine kinase OS=Bryobacteraceae bacterium OX=2212468 GN=ENS18_00765 PE=4 SV=1	HAMP	33.8	170	222	2e-06	FFARSVSSRLGKIIDYSRRIAAGEFEARLEIRGRGELSVLSDRLNETAAKLQE	PF00672	CL0681	HAMP	Bryobacteraceae bacterium	Bryobacteraceae bacterium	2212468	MTARIFAKLLIAIFCVLILALGAVHLLVTRIAESNYRETSARELATKCRMLAVIDPESQLSLARAINVRLTVVDAKGKVLRDSEARPEAMESHIGRPEIQAALSGRQGSSRRHSPTTGVDYLYVAIPYENGALRLAVPLAELKPHVAAVRRRILAATALAFLPAVLLAAFFARSVSSRLGKIIDYSRRIAAGEFEARLEIRGRGELSVLSDRLNETAAKLQEMF	224	672	4
1	Codon1	cp12mer-1314	A0A7C3TVS8	A0A7C3TVS8	tr|A0A7C3TVS8|A0A7C3TVS8_9DELT	MSRRWYLKIFSAFLLVILAAVVPSALWLGSHLQALLMHQKQQELRQELTLAANLIGRDIGGAKEDKKTIQPLVLRIGRDTQKRATVIAPDGKVLGDSHVAFEAIEQLENHADRPEIIEAKTNGYGQSVRFSTTLQDKALYGAVPLMDEGRLVGYLRLAVPLRQVEDTITALRKNLFLGASLSFFLALFFGFVLTWTVNRPLREISAMMRQMSEGNLKQPYHLLPRKELPELSASLEKMGRELDEKIELLDLETTQLNAMLSAMGEGVLVTDEKGRAILVNPFLKQVLGGTASWKRKTVQEIFMNSGLQDAVESILKGESFRKVNLVYGRTSPRYFEVQIVPLTPPRRNRRAVALFHETTELQHLLKVRQDFVANASHELRTPLTSISGYVETLQSIAPDTPPEIRRFLSIIQKNVRQMNSIIVDLLELARLDGRETDLERREHVSVIEVLAAAGQMIKDAARQKGITYQEDWGTVPPETKAFWERDRIVQAVFNLLDNAVKYTPEGGTVRFKAGIVQRPEFSVQGKDASDPSGRQNDEGHSDFLEIRVEDTGIGIPKEHLPRIFERFYRVDKARSREVGGTGLGLAIVKHIVESHGGSVEAQSVIGQGSAFTVLLPLAVPSPTS	6	175	28	197	147	sCache_like	42.8	38	160	2.9e-09	HQKQQELRQELTLAANLIGRDIGGAKEDKKTIQPLVLRIGRDTQKRATVIAPDGKVLGDSHVAFEAIEQLENHADRPEIIEAKTNGYGQSVRFSTTLQDKALYGAVPLMDEGRLVGYLRLAVP	Histidine kinase OS=Deltaproteobacteria bacterium OX=2026735 GN=ENX57_07525 PE=4 SV=1	HAMP	34.2	192	244	1.5e-06	VLTWTVNRPLREISAMMRQMSEGNLKQPYHLLPRKELPELSASLEKMGRELDE	PF00672	CL0681	HAMP	Deltaproteobacteria bacterium	Deltaproteobacteria bacterium	2026735	MSRRWYLKIFSAFLLVILAAVVPSALWLGSHLQALLMHQKQQELRQELTLAANLIGRDIGGAKEDKKTIQPLVLRIGRDTQKRATVIAPDGKVLGDSHVAFEAIEQLENHADRPEIIEAKTNGYGQSVRFSTTLQDKALYGAVPLMDEGRLVGYLRLAVPLRQVEDTITALRKNLFLGASLSFFLALFFGFVLTWTVNRPLREISAMMRQMSEGNLKQPYHLLPRKELPELSASLEKMGRELDEKI	246	738	4
1	Codon1	cp12mer-1315	A0A7C1CH40	A0A7C1CH40	tr|A0A7C1CH40|A0A7C1CH40_9DELT	MKKPIFLKIFSGYLLICLALSSLILLITFNSIRTHFIDTTISTLVARGTLVTRAVHPLLEQADPSRLQALVTEMGSDIATRITIINNTGVVVADSVMSAESSENHRFRPEVSRALSGEIGHAIRYSTSLDDDLLYVALPVELHGKIQSVVRLSLPLKDIQRLLDTIWESILQLTVLVILFSVVIALIFSHILSTPIRDLNRASKKVASGNFDVRVTIHSRDELRELAESFNEMTAQLRSYFSTLSQRNEELEGILASMSEELLVLDREGIILLTNESASELFDVEPIRGRYFWEVVRSLKFNSLLERSDTGPVIDDVDLGEKTFLVSITPLRSGNARVVLFHNITEMKRLEKIKRDLVVNVSHELRTPLTAIKGFTETLLDGTDEHISDHLKVIQRHTDRLINIVNDLLDLSTLEEPSTALNLEEIELRTLLEKVSTAFELRIKEKNLEVTFSGPSELHLQADPFRLEQLFGNLIDNALKYTEHGSMAITFQENQNSVIIEIADTGIGIPKEHLPRIYERFYVVDKSRSRLLGGTGLGLAIVKHIVSTHNGSIKVASTPGAGTAFTVTLPKRQPERPPSQD	6	170	27	192	143	sCache_like	40.6	54	155	1.5e-08	AVHPLLEQADPSRLQALVTEMGSDIATRITIINNTGVVVADSVMSAESSENHRFRPEVSRALSGEIGHAIRYSTSLDDDLLYVALPVELHGKIQSVVRLSLP	Histidine kinase OS=Deltaproteobacteria bacterium OX=2026735 GN=ENN34_04260 PE=4 SV=1	HAMP	58.7	187	239	3.5e-14	IFSHILSTPIRDLNRASKKVASGNFDVRVTIHSRDELRELAESFNEMTAQLRS	PF00672	CL0681	HAMP	Deltaproteobacteria bacterium	Deltaproteobacteria bacterium	2026735	MKKPIFLKIFSGYLLICLALSSLILLITFNSIRTHFIDTTISTLVARGTLVTRAVHPLLEQADPSRLQALVTEMGSDIATRITIINNTGVVVADSVMSAESSENHRFRPEVSRALSGEIGHAIRYSTSLDDDLLYVALPVELHGKIQSVVRLSLPLKDIQRLLDTIWESILQLTVLVILFSVVIALIFSHILSTPIRDLNRASKKVASGNFDVRVTIHSRDELRELAESFNEMTAQLRSYF	241	723	4
1	Codon1	cp12mer-1316	A0A3D0XU49	A0A3D0XU49	tr|A0A3D0XU49|A0A3D0XU49_9FIRM	MALLNSVIVVISFTVAFLLGAFQVQNQYKQEFVRRLNAVLSLSGMETDKMAQNPQQEAQRLGNSLQQAGQQVRISIISRQGKVLGDSERQNINENHLHRPEVQQALQKGRGYDLHLSETTHERYLYAAQLAGNQYIIRAALRTTEMDQVLRNLVWSAGICMLVGILIACAATLPFVSRMLHPLQELTDAAKEISRGHFASRVSVKNAKDEVGSLARSFNRMTQSTENAIAELNRNQSRLKGLLEGMDDGVLAVDQHGRVLFFNERLRELLSCPTLCVGASVDSSLILSHVGGVMHKAKKAGTPCKEQIAGVTSGQQFTVYAAVVEGGDSVLAVVSDISRMKRLEQMRSEFVGNVTHELKTPLTSIRASIELLKSSDRDKQTRVYFYDVLDMEAERLQHLIDDMLVLSRLENMREDPAAQPISVEEIVRDSVEHLSLSAEKNQVFVDFHIAPDLYVCCAPTRLQQLFTNLIENAIKYNKPGGKVEITGASQQEIAVIRVHDTGIGIAPEHIPRLFERFYRVDTSRSREIGGTGLGLSIVKHIAVLYGGDISVESRVGEGSVFTVRLPLAHHPQAQK	6	153	24	176	129	sCache_like	28.4	26	137	8.5e-05	NQYKQEFVRRLNAVLSLSGMETDKMAQNPQQEAQRLGNSLQQAGQQVRISIISRQGKVLGDSERQNINENHLHRPEVQQALQKGRGYDLHLSETTHERYLYAAQLAGNQYII	Histidine kinase OS=Ruminococcaceae bacterium OX=1898205 GN=DEP60_03210 PE=4 SV=1	HAMP	52.8	175	227	2.4e-12	FVSRMLHPLQELTDAAKEISRGHFASRVSVKNAKDEVGSLARSFNRMTQSTEN	PF00672	CL0681	HAMP	Ruminococcaceae bacterium	Ruminococcaceae bacterium	1898205	MALLNSVIVVISFTVAFLLGAFQVQNQYKQEFVRRLNAVLSLSGMETDKMAQNPQQEAQRLGNSLQQAGQQVRISIISRQGKVLGDSERQNINENHLHRPEVQQALQKGRGYDLHLSETTHERYLYAAQLAGNQYIIRAALRTTEMDQVLRNLVWSAGICMLVGILIACAATLPFVSRMLHPLQELTDAAKEISRGHFASRVSVKNAKDEVGSLARSFNRMTQSTENAI	229	687	4
1	Codon1	cp12mer-1317	C0EBL7	C0EBL7	tr|C0EBL7|C0EBL7_9FIRM	MKNKLIASYVVLILFMILFMGVYSIVSTQNIYHRDYRESMEKQALLVSSLLPEDQEYQTFANEYSSQLGLRITVVDRQGTVLADSSYEEPLENHLKRPEIQKALSGQVGVDTRYSKTAHLYYLYVAVPVQNRELALRLAKPAVDIEQTVGQIIAVALFGILLCAVFAIVMSVVFSRRIIRPLDQLNDAVNEVAQGNYGKKIYLNGTGQVATLAQSFNVMNQILEFNVNQLEEQNVKLSSMLNSMTEGVVAVDTKFRLILTNPAAHEMFGLPEPKGLIGKNIYGLMRNEEFYLLLEEVAESGRSRSRELEWQVPGGSRMLRLNAAPFFRQGGEPYGVLFVVEDVTQIRRLEQMRTDFVSNVSHELKTPLTSIIGFVDTLKAGAMEDADTARHFLDIISIESGRLYRLLQDILTLSSIESADQDVNVSPVALGEIARQVDQLLRPKAGDKQLAFEIRVEDNLPPFACNRDRISQMLINIIENAVKYTEHGSVITTIEKRGDNLKICVSDTGIGIPADQLDRVFERFYRVDKGRSRSMGGTGLGLSIVKHIVLLYQGSVSVSSEVGKGSEFTIFLPYRRASKRPLTEDH	6	152	26	174	126	sCache_like	41.3	30	136	8.4e-09	NIYHRDYRESMEKQALLVSSLLPEDQEYQTFANEYSSQLGLRITVVDRQGTVLADSSYEEPLENHLKRPEIQKALSGQVGVDTRYSKTAHLYYLYVAVPVQNRELAL	Histidine kinase OS=[Clostridium] methylpentosum DSM 5476 OX=537013 GN=CLOSTMETH_01235 PE=4 SV=1	HAMP	36.7	173	220	2.5e-07	VFSRRIIRPLDQLNDAVNEVAQGNYGKKIYLNGTGQVATLAQSFNVMN	PF00672	CL0681	HAMP	[Clostridium] methylpentosum DSM 5476	[Clostridium] methylpentosum	537013	MKNKLIASYVVLILFMILFMGVYSIVSTQNIYHRDYRESMEKQALLVSSLLPEDQEYQTFANEYSSQLGLRITVVDRQGTVLADSSYEEPLENHLKRPEIQKALSGQVGVDTRYSKTAHLYYLYVAVPVQNRELALRLAKPAVDIEQTVGQIIAVALFGILLCAVFAIVMSVVFSRRIIRPLDQLNDAVNEVAQGNYGKKIYLNGTGQVATLAQSFNVMNQI	222	666	4
1	Codon1	cp12mer-1318	A0A1Q6DQU7	A0A1Q6DQU7	tr|A0A1Q6DQU7|A0A1Q6DQU7_9DELT	MQYKHKKLIWQIFPANLVITLIAMLAVAWYGSATLRNFFYQQRTSSLEAKAYLVKDRMNELFSAGRIDELRSFTRKSGRDARIRITIVDLSGKVVADSSENPDVMEPHKLRPEIMAAYGGAIGHSVRFSTTLKENMLYVALPLPATGHIPERTEGVSGRVAGVLRVAVPVTVISRTLRDVRTKIAMGAVAVVFLAAFMTLLVSRRISKPLEEIRQSAARFSQGNFTQGMSLRKSESASLEVAALADSIDRMAAQLNERIETISRQSSELETVFACMTEGVLAVDNEERIIRMNQAAAKIFDVDQEEAEGKLLQEIIRNVELQRQIKEILAGLNPLQGEIVSLEGQQERYLQTNGVPLNDGSGKNNGVLVVFNDVTRLRRLENVRRDFVANVSHELKTPITSIKGYIETLLDGALDNREEAVSFLKIVLKQSDLLHAIIEDLLSLSRIEEQSDDSGVELKRETLYPVLEESVLTCTMKAAQKNIRITLSCPENLQAGINATLLEQAVVNLVVNAIKYSEEGSEVIIRAEEKQLADGTGQIVISVRDFGVGIAKKHLPRLFERFYRSDKARSRKLGGTGLGLAIVKHIVQAHGGDVSVQSREGEGSIFSIILPAA	12	184	31	202	153	sCache_like	33.3	37	149	2.5e-06	NFFYQQRTSSLEAKAYLVKDRMNELFSAGRIDELRSFTRKSGRDARIRITIVDLSGKVVADSSENPDVMEPHKLRPEIMAAYGGAIGHSVRFSTTLKENMLYVALPLPATGHI	Histidine kinase OS=Desulfobulbaceae bacterium DB1 OX=1920419 GN=BM485_01405 PE=4 SV=1	HAMP	30	201	257	3.2e-05	LVSRRISKPLEEIRQSAARFSQGNFTQGMSLRKSESASLEVAALADSIDRMAAQLNE	PF00672	CL0681	HAMP	Desulfobulbaceae bacterium DB1	Desulfobulbaceae bacterium	1920419	MQYKHKKLIWQIFPANLVITLIAMLAVAWYGSATLRNFFYQQRTSSLEAKAYLVKDRMNELFSAGRIDELRSFTRKSGRDARIRITIVDLSGKVVADSSENPDVMEPHKLRPEIMAAYGGAIGHSVRFSTTLKENMLYVALPLPATGHIPERTEGVSGRVAGVLRVAVPVTVISRTLRDVRTKIAMGAVAVVFLAAFMTLLVSRRISKPLEEIRQSAARFSQGNFTQGMSLRKSESASLEVAALADSIDRMAAQLNERI	259	777	4
1	Codon1	cp12mer-1319	A0A4Q1SSH8	A0A4Q1SSH8	tr|A0A4Q1SSH8|A0A4Q1SSH8_9BACL	MQSFSVRLNTIIISIMALILFLVGFYVAGLMEKVYIDTLSDRLSREADIIAASIESHKDLTDFSPMELQSLVNRFADAGTSRVTIVDLTGRVLADSEANANRMDNHATRPEIVDALTNGRGQSVRFSHTINTDMIYVAHVVGYSEGQPRGVVRLSLSIVKINDFIHNLWFSLAVGMGAALLLTVIVSLLVSRHITRPIVEITSVAREITKKKYESRVHIKTEGEVGQLASALNYMASSLESQMNEIKENEEKLFGVLNNMVSGVILIGESRRILLVNPAIEGFLGYSEKSLIGKLHIEAGLNFGLSQLIDRCFKTGEKIRDEVHIYYPHEKIVDANLAPYTTVHGEVKGVVVVLHDITSIRRLENLRSEFVANVSHELKTPITSIKGFSETLLDGAMEDKDILKQFLEIINSESERLHRLINDILDLSKIEQKRLPLQINTVDIASLLNTIYQNLQDKVTKKRIKVELPTIKVLEVEADRDRLQQVVINLIDNAITYTPEGGAITIDLLDHGDSIELSVKDNGIGIPDSEIHRIFERFYRVDKGRARNSGGTGLGLAIVKHLVESHHGKVMVTSKEGQGSTFTLTLPKCQP	6	168	28	190	140	sCache_like	47.1	33	157	1.3e-10	KVYIDTLSDRLSREADIIAASIESHKDLTDFSPMELQSLVNRFADAGTSRVTIVDLTGRVLADSEANANRMDNHATRPEIVDALTNGRGQSVRFSHTINTDMIYVAHVVGYSEGQPRGVVRLSLS	Histidine kinase OS=Ammoniphilus sp. CFH 90114 OX=2493665 GN=EIZ39_18785 PE=4 SV=1	HAMP	40.1	189	241	2.2e-08	LVSRHITRPIVEITSVAREITKKKYESRVHIKTEGEVGQLASALNYMASSLES	PF00672	CL0681	HAMP	Ammoniphilus sp. CFH 90114	Ammoniphilus sp.	2493665	MQSFSVRLNTIIISIMALILFLVGFYVAGLMEKVYIDTLSDRLSREADIIAASIESHKDLTDFSPMELQSLVNRFADAGTSRVTIVDLTGRVLADSEANANRMDNHATRPEIVDALTNGRGQSVRFSHTINTDMIYVAHVVGYSEGQPRGVVRLSLSIVKINDFIHNLWFSLAVGMGAALLLTVIVSLLVSRHITRPIVEITSVAREITKKKYESRVHIKTEGEVGQLASALNYMASSLESQM	243	729	4
1	Codon1	cp12mer-1320	A0A5D0MGN4	A0A5D0MGN4	tr|A0A5D0MGN4|A0A5D0MGN4_9BACT	MFKIKSIYLKIFISFLLLIAVITGFFLYFSYNTIYNNYIDSKTESLKKINYFLESTVSEFIDNPESLDKKIKELGNKTDVRITIVKKNGEVIADSFNNPKNMENHKNRIELVNSLDKGSGKAVRYSETEDKRMLYVAITYNENEEVKAFIRSSLYLDDIKTTINELFERIFVISILIIVFSLLGAYIFAKTISHPIKRLTEASSEVAEGNFDVKVYLNKKDEFGVLANSFNYMTERINRLFSEVRENQKKLEAIIESIQELLFVINNEGKIKLSNNNFKKYFKIDDSGDKSFYEIISEPDMIELFEKIKKNKTNLVKEIEMDDKIFLVSLSYVRESEDIIGLLHDLTEYRMLNKIKKDFVYNVSHELKTPLTSIKGFSETLLSNKNFNKNYIQIIKKNTDRMIKIVKDLLTLSELEINQNIKKEKVNLEDPIENAFVIVKEKAENKGLKLSKKLPGDEFIIEGDKFKLEQLFINLLDNAVKYTNKGSVRISARELNDDRVQVIIEDTGIGIAKKHLNRIFERFYVVDKSRSRKKGGTGLGLSIVKHILKLHDAEMDVQSKKNKGTKFTIFFNKKI	7	170	31	189	139	sCache_like	34.6	36	154	1e-06	NNYIDSKTESLKKINYFLESTVSEFIDNPESLDKKIKELGNKTDVRITIVKKNGEVIADSFNNPKNMENHKNRIELVNSLDKGSGKAVRYSETEDKRMLYVAITYNENEEVKAFIRSSL	Histidine kinase OS=Candidatus Mcinerneyibacterium aminivorans OX=2703815 GN=FXF47_00215 PE=4 SV=1	HAMP	49.4	187	239	2.8e-11	IFAKTISHPIKRLTEASSEVAEGNFDVKVYLNKKDEFGVLANSFNYMTERINR	PF00672	CL0681	HAMP	Candidatus Mcinerneyibacterium aminivorans	Candidatus Mcinerneyibacterium	2703815	MFKIKSIYLKIFISFLLLIAVITGFFLYFSYNTIYNNYIDSKTESLKKINYFLESTVSEFIDNPESLDKKIKELGNKTDVRITIVKKNGEVIADSFNNPKNMENHKNRIELVNSLDKGSGKAVRYSETEDKRMLYVAITYNENEEVKAFIRSSLYLDDIKTTINELFERIFVISILIIVFSLLGAYIFAKTISHPIKRLTEASSEVAEGNFDVKVYLNKKDEFGVLANSFNYMTERINRLF	241	723	4
1	Codon1	cp12mer-1321	M8DI89	M8DI89	tr|M8DI89|M8DI89_9BACL	MTRFRIKLTLTILGLISLVLLLMGMYFAKVLERSYLETLSELLTRESKLVAQAVRPEVLSDEITLAKRVEQVAPGEEVRLTLIDRTGRVLFDNTYEQERMENHADRPEFSAALRGETGIDRHYSETLGYEMMYVAVPIVVEDQIIGAVRSAMSMQDITDTVHNLWYSLVTGLLVTLVLGSIVVSRISYNITRPIEEITRVARNITQREYESRVRIKAKDEIGQLATAINFMASSLEQQMYEISENQQRLSGVLTNMTSGVIFISEQRRIMLVNPAVERLLGTSANDLIGKLHIEAGKSFGLSQYIDRCLDRGEKFRQEVHIYYPQERILEVNFAPYINFKGEAKGVVVVLHDFTEVRRLEKMRSDFVANVSHELRTPITSIKGFTETLLDGAMQDEETCRNFLQIISDESERLYRMIRDILDLSKIEQKRISLNLVQVNVQDLISSTVALLQEQAQRKQISITLPKAEPRITLTTDKDCLQQIILNLVTNAVVYTPEGGAITLELRQDSRHVQIQVTDTGIGIPEQDLPRIFERFYRVDKARSRDSGGTGLGLAIVKHLVESLHGQITVKSVEGKGSTFTVTLPIEW	7	164	28	183	136	sCache_like	42.2	33	153	4.6e-09	RSYLETLSELLTRESKLVAQAVRPEVLSDEITLAKRVEQVAPGEEVRLTLIDRTGRVLFDNTYEQERMENHADRPEFSAALRGETGIDRHYSETLGYEMMYVAVPIVVEDQIIGAVRSAMS	Histidine kinase OS=Brevibacillus borstelensis AK1 OX=1300222 GN=I532_10027 PE=4 SV=1	HAMP	45.8	185	237	3.6e-10	RISYNITRPIEEITRVARNITQREYESRVRIKAKDEIGQLATAINFMASSLEQ	PF00672	CL0681	HAMP	Brevibacillus borstelensis AK1	Brevibacillus borstelensis	1300222	MTRFRIKLTLTILGLISLVLLLMGMYFAKVLERSYLETLSELLTRESKLVAQAVRPEVLSDEITLAKRVEQVAPGEEVRLTLIDRTGRVLFDNTYEQERMENHADRPEFSAALRGETGIDRHYSETLGYEMMYVAVPIVVEDQIIGAVRSAMSMQDITDTVHNLWYSLVTGLLVTLVLGSIVVSRISYNITRPIEEITRVARNITQREYESRVRIKAKDEIGQLATAINFMASSLEQQM	239	717	4
1	Codon1	cp12mer-1322	A0A1N6Q6N1	A0A1N6Q6N1	tr|A0A1N6Q6N1|A0A1N6Q6N1_9BACI	MINFRTRLILSLITLIAVVLVALGIWLGQMFKSYYLSTVNDRLERETALLAGAIEDSGGIEAINPELLNEWSEVMDTRLSVADNAGAMLYDSGGENEQHTNVHRDIVKRISGTLNEQNYKNSLLRRLDLQYHWAYIDNSAGEQEGYVVVSMRVNALDEIYGQIWLILLASLGVSLILILLIGTKITGRYVKPIESATAVAIELAKGNYRARTYETPPDEVGMLNTSINILARNLQEMMQAQEVHQNRLTTLIENIESGLLLIDDRGYIVMANRSFKKMYSTGRIIKKRYYEVITQDDVIKVVEDVFMTEKNVRRQIKIAFDLEEKDIEVSGAPIIGTNDEWKGILIVFHDITEIKHLEQMRKDFVANVSHELKTPITSIKGFSETLLDGALKDPDAAKLFLDIIWKESGRMETLVADLLDLSKIEQKGLTLNITTVSLNKLVKEMILTLEHRLEEKQIALKVNLPERLFVQGDEYRLKQVFLNLITNAILYTPKGGRIYIEGNDSEKMVHVTVSDTGIGIEKAELPRIFERFYRVDKARSRDSGGTGLGLAIVKHIMEAHQGKITVESKMNEGTSFTVSFRKDVPSDFTKD	7	159	27	181	132	sCache_like	63.8	33	152	9.3e-16	SYYLSTVNDRLERETALLAGAIEDSGGIEAINPELLNEWSEVMDTRLSVADNAGAMLYDSGGENEQHTNVHRDIVKRISGTLNEQNYKNSLLRRLDLQYHWAYIDNSAGEQEGYVVVSMR	Histidine kinase OS=Domibacillus enclensis OX=1017273 GN=SAMN05443094_101773 PE=4 SV=1	HAMP	31.1	184	236	1.4e-05	KITGRYVKPIESATAVAIELAKGNYRARTYETPPDEVGMLNTSINILARNLQE	PF00672	CL0681	HAMP	Domibacillus enclensis	Domibacillus enclensis	1017273	MINFRTRLILSLITLIAVVLVALGIWLGQMFKSYYLSTVNDRLERETALLAGAIEDSGGIEAINPELLNEWSEVMDTRLSVADNAGAMLYDSGGENEQHTNVHRDIVKRISGTLNEQNYKNSLLRRLDLQYHWAYIDNSAGEQEGYVVVSMRVNALDEIYGQIWLILLASLGVSLILILLIGTKITGRYVKPIESATAVAIELAKGNYRARTYETPPDEVGMLNTSINILARNLQEMM	238	714	4
1	Codon1	cp12mer-1323	A0A2A5WK73	A0A2A5WK73	tr|A0A2A5WK73|A0A2A5WK73_9GAMM	MLRSKFLWQLYTTLGAVVLVSIVVFGTLTLAQLQVDTRANIEHSLISQATILRHHLRPYLEAGRQLSQSELGSLIEGGSARVTVIDTAGVVMADNRQEPGIMDNHKARPEVLQAMSSGAGVSERFSRTIGENMLYVALRVPKEGRLVGFIRVAIPLADLEAQHAAIRNRLVFSAAIILAVFLGIGFLAARRISRPLAQITEGASFIAAGHYDHRLPKRSDDEIGRLSSTLNELARQTEERIEDLMDSRNQLAAILSGLTEGVIAVDMDQKILHINESAGRMLQLQKNVAIRSPLGDVVRVDEIRQAVDTCLSELISVNATVKVRDSTLDVLVAVLRNDDWQSAAGAIVVLEDVTEMLRLEQVRSDFVANASHELKTPISAIRGFVETILDDDQMPEDIRKRFVGRIRSQSMRLDNIVKDLIHLSRFDAYAVRMELSTLDLGVLLRQIQQSKAEDAADTELSFHSEICDKAVEVNGEVKALDQMVVNLIDNAFKYTPVGGTVTLRLSTVGQMAVIEVEDNGIGIPEDERQRIFERFYRVDRGRSREQGGTGLGLSIVKHIAQSHNGSVDLIGEVDKGSTFRVSIPLATKALLTATEPSSGS	6	170	31	189	139	sCache_like	30.7	61	155	1.6e-05	EAGRQLSQSELGSLIEGGSARVTVIDTAGVVMADNRQEPGIMDNHKARPEVLQAMSSGAGVSERFSRTIGENMLYVALRVPKEGRLVGFIRVAIP	Histidine kinase OS=OM182 bacterium MED-G24 OX=1986255 GN=CNE99_09045 PE=4 SV=1	HAMP	45.6	187	239	4.2e-10	LAARRISRPLAQITEGASFIAAGHYDHRLPKRSDDEIGRLSSTLNELARQTEE	PF00672	CL0681	HAMP	OM182 bacterium MED-G24	OM182 bacterium	1986255	MLRSKFLWQLYTTLGAVVLVSIVVFGTLTLAQLQVDTRANIEHSLISQATILRHHLRPYLEAGRQLSQSELGSLIEGGSARVTVIDTAGVVMADNRQEPGIMDNHKARPEVLQAMSSGAGVSERFSRTIGENMLYVALRVPKEGRLVGFIRVAIPLADLEAQHAAIRNRLVFSAAIILAVFLGIGFLAARRISRPLAQITEGASFIAAGHYDHRLPKRSDDEIGRLSSTLNELARQTEERI	241	723	4
1	Codon1	cp12mer-1324	A0A3S8RYU1	A0A3S8RYU1	tr|A0A3S8RYU1|A0A3S8RYU1_9BACL	MKTFRTRLTIILMSLIGISMLAAGLSMIQVFKDSHIRALEENLVREINLLEYTFPFRPLDDSQQVLEYYTREAEELGRRIHSRVTFIDLDGRVVGDSEKSAADMDNHLDREEILSASQEKFGSVIRHSETLDVDMLYVAHKVYSDEGFEGYIRLSMSLSAIDEGMNRGWVWMAGGLIILFLAAALLSYRIASGLTKPLEHITRVANRISGLDYDARVKLQRKDEIGQLASAINGMADSLQQQLKWIRDNEDLMQSVLANMTGGIVMVDSGGHIALVNREAERILHLRGDQLLGKPYSILKRNYEFMKFVEEGIQHKEYLQEERNVYDPEEKILQFDGVPMSEDSGSYRGMLFLLQDVTDIRRLERMRSEFVANVSHELKTPIAAVKGFAETLLSGGVKDTDTIRSFLQIIYDESDRLNRLIGDILELSKIESKRVPLEYAPIHLKELLDSVTEVLLPAANKKSIVLLQEIPEHLFIEGDEDRLRQIFMNLISNAINYTPEGGRVSIGAKVLHEGGEQEIIRFSVSDTGIGIPRKDLPRIFERFYRVDKARSRGSGGTGLGLSIVKHLVELHRGAIRVESRVGEGTSFILDLPLMHPID	6	169	28	188	141	sCache_like	39.6	36	157	2.9e-08	IRALEENLVREINLLEYTFPFRPLDDSQQVLEYYTREAEELGRRIHSRVTFIDLDGRVVGDSEKSAADMDNHLDREEILSASQEKFGSVIRHSETLDVDMLYVAHKVYSDEGFEGYIRLSMS	Histidine kinase OS=Paenibacillus lentus OX=1338368 GN=EIM92_19525 PE=4 SV=1	HAMP	51.3	189	241	6.9e-12	RIASGLTKPLEHITRVANRISGLDYDARVKLQRKDEIGQLASAINGMADSLQQ	PF00672	CL0681	HAMP	Paenibacillus lentus	Paenibacillus lentus	1338368	MKTFRTRLTIILMSLIGISMLAAGLSMIQVFKDSHIRALEENLVREINLLEYTFPFRPLDDSQQVLEYYTREAEELGRRIHSRVTFIDLDGRVVGDSEKSAADMDNHLDREEILSASQEKFGSVIRHSETLDVDMLYVAHKVYSDEGFEGYIRLSMSLSAIDEGMNRGWVWMAGGLIILFLAAALLSYRIASGLTKPLEHITRVANRISGLDYDARVKLQRKDEIGQLASAINGMADSLQQQL	243	729	4
1	Codon1	cp12mer-1325	B2A443	B2A443	tr|B2A443|B2A443_NATTJ	MFKTVQWKLVVIYLLLVLLAMELISVYLLQSLDQYYLDDYSERMSTEAELAKSLLQRHMTEEQDADQISQLLGEFGQQAHNEITILDENGRVLATSSGEEELQGNIIVEEEITRALAGSQGSNIRINPNTNIRQKSLAIPIESGNQVIGAVYLVGSLERVDNTLSEIRTILFTGTLFAMLVTALLGIILSKTITKPVKVVTRTAQAMAQGDFNQRIDVKSDDEIGNLGRMFNHLASRLDSTLKEISSEKGKIEAILTQMSDGVIAVNSNKEIIHINPAAERMLNVEREKLRGQCAKELLSKFFTDEEFDQILKGETNVKEEKNLTTNEDMVVRAQLVPFKSEEKQYEGVIIALNDITEQEKLIQMRQEFVANVSHELRTPLTSVKSYVETLLDGAHKDDEIAPRFLKVVQQETDRMVTMVKDLLVLSQLDRKEPIIECRDINFMDVLDRSISAIESLTKDQKIELHLDYKSLEGEYIDVFNEKPEFIRISGDSDKLTQVFTNILENAIKYSPSGEWIQITVEDYYENIKISVKDNGMGIPAEDLPRIFERFYRVEKARSRARGGSGLGLAISREIIRNHGGDINVSSQEGRGTEVIVYLPKNQEVQYELGAN	6	169	29	189	140	sCache_like	30.7	34	155	1.7e-05	QYYLDDYSERMSTEAELAKSLLQRHMTEEQDADQISQLLGEFGQQAHNEITILDENGRVLATSSGEEELQGNIIVEEEITRALAGSQGSNIRINPNTNIRQKSLAIPIESGNQVIGAVYLVG	Histidine kinase OS=Natranaerobius thermophilus (strain ATCC BAA-1301 / DSM 18059 / JW/NM-WN-LF) OX=457570 GN=Nther_2902 PE=4 SV=1	HAMP	52.8	188	240	2.3e-12	ILSKTITKPVKVVTRTAQAMAQGDFNQRIDVKSDDEIGNLGRMFNHLASRLDS	PF00672	CL0681	HAMP	Natranaerobius thermophilus (strain ATCC BAA-1301 / DSM 18059 / JW/NM-WN-LF)	Natranaerobius thermophilus	457570	MFKTVQWKLVVIYLLLVLLAMELISVYLLQSLDQYYLDDYSERMSTEAELAKSLLQRHMTEEQDADQISQLLGEFGQQAHNEITILDENGRVLATSSGEEELQGNIIVEEEITRALAGSQGSNIRINPNTNIRQKSLAIPIESGNQVIGAVYLVGSLERVDNTLSEIRTILFTGTLFAMLVTALLGIILSKTITKPVKVVTRTAQAMAQGDFNQRIDVKSDDEIGNLGRMFNHLASRLDSTL	242	726	4
1	Codon1	cp12mer-1326	A8MH50	A8MH50	tr|A8MH50|A8MH50_ALKOO	MQKRIFAVFTLILFVSTLLTGFLSLSLITDNYTRELEERLISNAQLIESILIEDGKIHNSLEIQRLSKELGEKIESRITIIDESGEVLGDTLGHDLPRENHKDRPEIVEGFSGRIGKTIRYSDTTHKEMLYVAVPVETEQGALFVIRLSIGLEKIKHMHHRLIYYIGFSILVSLFSALLLGYRFIGRLMDPIKQIIEASMKISSGNFERRVKIQSDDEIGELAVNFNHMADHLESTILQLSDSNTKFKALLTSMVNPIIAIDTNRHIILFNQSAEKLFKIDAKDALGRDVIQIIEENYLDRQLIKVFTTEEANFEISIKRPAKKILSINANPIHLEHDPTRIMGIVAIMEDVTEIRRLEKMRSDFVTNVSHELKTPLTSINGFVETLKSGAVEDRDVAMRFLDIIEIETDRLKRLINDILTLSEIESMETKFIVNEIFPSDTLMEVVDFIIPLADSKEIELFTDIDSALPSIYGNRDWFKQIVINLLDNSIKYTPIGGKVELTAYTKDNNIVLHVKDTGIGIPKKDLPRLFERFYRVDKARSRKVGGTGLGLAIVKYIVLSFNGKINVDSEEGNGTEFIVTIPITSS	6	162	29	185	133	sCache_like	53.8	30	150	1.2e-12	DNYTRELEERLISNAQLIESILIEDGKIHNSLEIQRLSKELGEKIESRITIIDESGEVLGDTLGHDLPRENHKDRPEIVEGFSGRIGKTIRYSDTTHKEMLYVAVPVETEQGALFVIRLSI	Histidine kinase OS=Alkaliphilus oremlandii (strain OhILAs) OX=350688 GN=Clos_1393 PE=4 SV=1	HAMP	53.8	183	235	1.2e-12	RFIGRLMDPIKQIIEASMKISSGNFERRVKIQSDDEIGELAVNFNHMADHLES	PF00672	CL0681	HAMP	Alkaliphilus oremlandii (strain OhILAs)	Alkaliphilus oremlandii	350688	MQKRIFAVFTLILFVSTLLTGFLSLSLITDNYTRELEERLISNAQLIESILIEDGKIHNSLEIQRLSKELGEKIESRITIIDESGEVLGDTLGHDLPRENHKDRPEIVEGFSGRIGKTIRYSDTTHKEMLYVAVPVETEQGALFVIRLSIGLEKIKHMHHRLIYYIGFSILVSLFSALLLGYRFIGRLMDPIKQIIEASMKISSGNFERRVKIQSDDEIGELAVNFNHMADHLESTI	237	711	4
1	Codon1	cp12mer-1327	A0A2N1V9Y2	A0A2N1V9Y2	tr|A0A2N1V9Y2|A0A2N1V9Y2_9BACT	MKKIVSKFSFGYLIVVTLLTSLIVYISYSTIRSHYIDDLTKDLEVYSKLIESELIQYDVIQDRYEINRIIKDFSFKSNVRITIIDLTGVVLYDSDELPSAMENHKNRPEILELSKSQIGHSIRYSKTVQEDMLYVARVIKVDGKQYFLRTSFFVHKMNKLLHEVRTEIIEISIFVYLISILGLILFIKNISNPIKQLSEASKKVAEGDFDVKVKIKSNDELGDLSKNFNNMTKRLKKLFYKVNSQKEQLDTLISEIQEGLVVLDSKGRIKLYNDSFSELLGKNNLIGKKLTSLIDSTYLKNLLEEVVSNDKSITKEIQVGDRQFLCSTSWIKMKDEVIILLHDISELNKLELIKKDFVINVSHELRTPLTAIKGFSETLIDEIENPEQKRYVEIISRHTNRLIRIVNDLLHLSELEQTKANLVLEKIKVSDILENVYSLFLQKSIEKGIELIVSIENNERILEIDNFRIEQLLVNLIDNAFKYTDKGKIKIISKEINNQQVFIIEDTGLGIPKDDLNRIFERFYTVDKSRSRRVGGTGLGLSIVKHIVLLHKGKIEIESELNKGTKFIISIPFTQSVIQ	12	168	31	187	137	sCache_like	46.8	33	150	1.7e-10	SHYIDDLTKDLEVYSKLIESELIQYDVIQDRYEINRIIKDFSFKSNVRITIIDLTGVVLYDSDELPSAMENHKNRPEILELSKSQIGHSIRYSKTVQEDMLYVARVIKVDGKQYFLRT	Histidine kinase OS=Ignavibacteriae bacterium HGW-Ignavibacteriae-4 OX=2013811 GN=CVV25_00580 PE=4 SV=1	HAMP	55.8	185	237	2.8e-13	LFIKNISNPIKQLSEASKKVAEGDFDVKVKIKSNDELGDLSKNFNNMTKRLKK	PF00672	CL0681	HAMP	Ignavibacteriae bacterium HGW-Ignavibacteriae-4	Ignavibacteriae bacterium	2013811	MKKIVSKFSFGYLIVVTLLTSLIVYISYSTIRSHYIDDLTKDLEVYSKLIESELIQYDVIQDRYEINRIIKDFSFKSNVRITIIDLTGVVLYDSDELPSAMENHKNRPEILELSKSQIGHSIRYSKTVQEDMLYVARVIKVDGKQYFLRTSFFVHKMNKLLHEVRTEIIEISIFVYLISILGLILFIKNISNPIKQLSEASKKVAEGDFDVKVKIKSNDELGDLSKNFNNMTKRLKKLF	239	717	4
1	Codon1	cp12mer-1328	A0A6C1RK90	A0A6C1RK90	tr|A0A6C1RK90|A0A6C1RK90_9SPIO	MRRSLLYQIYPVYLIAILLVVGSLTYAATRVFRTAFYAEKETELHNSAALIANALGSQPFDPLPADSDAPAAEHVLAEFVHNLPLRVTLVDSAGTVLADSHIDAQHAENHAGRPEIVAAMAQGAGTDRRVSGSTGEKSIYVAVAVYDSAGHQSGVVRVAGSVSAIDQRTNEAFSAIILSALLILAATAGLTLIIVKRIHRPLLSIQQGALRYAAGDLAYRIQLRAPQEISAIADTLNSMADQLSDTIGSITAQRNELEAILSAMVEGVVVVDQRRRITAINRAAGELFRIDYRNVKGRSIIEALRNAEIDQIAEQTLQSGTRQEAGIVIYNNGMTHVSVHATTLHNENSPGVLLVLNDTTKMKQLESIRRDFVANVSHELRTPITSILGFVETLRDGALHDPQAAERFVEIIHSHSTRLNLIIEDLLSLSRLESYDAEVPLEWCQIDAIVEKAVQACEHDAERKSIQVQHTCAGAETVRVNAALLEQALVNLINNAVKYSPQGSDVEVTVNNTAELLQISVTDHGSGIPRRELARVFERFYRVDRARSRDMGGTGLGLAIVKHIALAHRGEVSVDSVEGRGSTFTLKLPQN	12	172	32	195	140	sCache_like	34.6	65	161	1e-06	ADSDAPAAEHVLAEFVHNLPLRVTLVDSAGTVLADSHIDAQHAENHAGRPEIVAAMAQGAGTDRRVSGSTGEKSIYVAVAVYDSAGHQSGVVRVAGS	Histidine kinase OS=Spirochaetaceae bacterium OX=1898206 GN=EA404_10825 PE=4 SV=1	HAMP	40	193	245	2.4e-08	IIVKRIHRPLLSIQQGALRYAAGDLAYRIQLRAPQEISAIADTLNSMADQLSD	PF00672	CL0681	HAMP	Spirochaetaceae bacterium	Spirochaetaceae bacterium	1898206	MRRSLLYQIYPVYLIAILLVVGSLTYAATRVFRTAFYAEKETELHNSAALIANALGSQPFDPLPADSDAPAAEHVLAEFVHNLPLRVTLVDSAGTVLADSHIDAQHAENHAGRPEIVAAMAQGAGTDRRVSGSTGEKSIYVAVAVYDSAGHQSGVVRVAGSVSAIDQRTNEAFSAIILSALLILAATAGLTLIIVKRIHRPLLSIQQGALRYAAGDLAYRIQLRAPQEISAIADTLNSMADQLSDTI	247	741	4
1	Codon1	cp12mer-1329	A0A1Y6CW70	A0A1Y6CW70	tr|A0A1Y6CW70|A0A1Y6CW70_9PROT	MLMFRSRFFWRNLLSYAIVISLTTFVVSYLLTVRTEEFVKSDSKDMLLEKLTLIAPILKDRNRWHPDQLAELFESAAKNTDTRITVIDSSGHVLFESEVNHINFQNHIDRPEIAQSMNQPWGTAVRSSDTLKLPMLFVAKKITSGDDHVYLRFALPMSKLDKRLEDIRYVLGIGALVGMFVSLLIALFLAKRITRPISAITHVAEAISRGNYNARLRHLPKNELGTLGKAINRLAEAVQANISKREKMEQIRREFSSNVSHELKTPLTSIKGYVETLIEGGALDSKDDAKRFLKIIEANIERITSLVTDLLRLSTIEANQGLISLESVDWKPVISEVLMRQEINLKKKSIRFNLNAPDSISKVMGSRKAMTHILDNLLQNALNYTPEGGSITVGLTQKTSQVVLTVEDTGIGISKRDQSRIFERFYRVDSARSRDDGGTGLGLAIVKHLVIQIQGTINVQSELNKGSIFTVTLPTPQT	12	167	31	190	136	sCache_like	29.1	40	156	5.2e-05	KSDSKDMLLEKLTLIAPILKDRNRWHPDQLAELFESAAKNTDTRITVIDSSGHVLFESEVNHINFQNHIDRPEIAQSMNQPWGTAVRSSDTLKLPMLFVAKKITSGDDHVYLRFALP	Histidine kinase OS=Pseudobacteriovorax antillogorgiicola OX=1513793 GN=SAMN06296036_13336 PE=4 SV=1	HAMP	44.9	188	240	7.2e-10	FLAKRITRPISAITHVAEAISRGNYNARLRHLPKNELGTLGKAINRLAEAVQA	PF00672	CL0681	HAMP	Pseudobacteriovorax antillogorgiicola	Pseudobacteriovorax antillogorgiicola	1513793	MLMFRSRFFWRNLLSYAIVISLTTFVVSYLLTVRTEEFVKSDSKDMLLEKLTLIAPILKDRNRWHPDQLAELFESAAKNTDTRITVIDSSGHVLFESEVNHINFQNHIDRPEIAQSMNQPWGTAVRSSDTLKLPMLFVAKKITSGDDHVYLRFALPMSKLDKRLEDIRYVLGIGALVGMFVSLLIALFLAKRITRPISAITHVAEAISRGNYNARLRHLPKNELGTLGKAINRLAEAVQANI	242	726	4
1	Codon1	cp12mer-1330	A0A2H0LMZ8	A0A2H0LMZ8	tr|A0A2H0LMZ8|A0A2H0LMZ8_9BACT	MKFLRQRFGAQITFLYLTLFFSTFLLVELYLSHTVKQQTLEHLETSLKTQAHLVDDLVLPAVKAHTQKSEIHTLLKNLSAGIDPRITVINADGEVLGDSQRTAEEFIAMDNHRSREEVKGALKGNFTTSMRFSHTLKQEMLYAAQPLRNEKGDVLGVVRFALPLTQVNEVVAAIRRPILAGFIAGAIVVLVLGFLFNRSITNQISSMTKIAMRFSKGDFSQKIYMGRGDELQILADVMNQMAKTLKKRIEETEAEKIKLLTVLENMAEGVLAVDQAGRILMVNSRTENIFGIKKSEALGRALLEIVKHEKIDQLARQAMSAQTTINEEITLIHGDRKKILRINAVGMGKSESNVAGILVFRDVTQLRELENMRREFVANVSHELKTPMTSIKGFVETLLDGAAKDPAQTEKFLKMIEEDTNRLSRLINDILALSKIESKSEQIAFECIDLNSEIERSLTLFANQINEKKLQVQNHLESKALPPVKANRDQLRQVIINLIENAIKFNQLNGMLELDAVVLGEEMRVSIKDTGIGIPANSVQRVFERFYRVDPARSRELGGTGLGLSIVKHIIEEHGGRVVCESALSRGTTFYFTLPLWRT	12	178	31	196	147	sCache_like	42.9	37	163	2.7e-09	QQTLEHLETSLKTQAHLVDDLVLPAVKAHTQKSEIHTLLKNLSAGIDPRITVINADGEVLGDSQRTAEEFIAMDNHRSREEVKGALKGNFTTSMRFSHTLKQEMLYAAQPLRNEKGDVLGVVRFALP	Histidine kinase OS=Candidatus Omnitrophica bacterium CG11_big_fil_rev_8_21_14_0_20_45_26 OX=1974748 GN=COV74_07155 PE=4 SV=1	HAMP	30.5	195	247	2.2e-05	LFNRSITNQISSMTKIAMRFSKGDFSQKIYMGRGDELQILADVMNQMAKTLKK	PF00672	CL0681	HAMP	Candidatus Omnitrophica bacterium CG11_big_fil_rev_8_21_14_0_20_45_26	Candidatus Omnitrophica	1974748	MKFLRQRFGAQITFLYLTLFFSTFLLVELYLSHTVKQQTLEHLETSLKTQAHLVDDLVLPAVKAHTQKSEIHTLLKNLSAGIDPRITVINADGEVLGDSQRTAEEFIAMDNHRSREEVKGALKGNFTTSMRFSHTLKQEMLYAAQPLRNEKGDVLGVVRFALPLTQVNEVVAAIRRPILAGFIAGAIVVLVLGFLFNRSITNQISSMTKIAMRFSKGDFSQKIYMGRGDELQILADVMNQMAKTLKKRI	249	747	4
1	Codon1	cp12mer-1331	A0A7C4IH99	A0A7C4IH99	tr|A0A7C4IH99|A0A7C4IH99_9BACT	MLSSPFFRRLFLSHLLLICAATGVVGVIASVRLRQMYLQEIRRSLSDEARLVTRLVSGELAGEPSPRLQQLVEEMARETGIRITLVDSDGTVLADSARDPASMDNHAQRPEILAAAQSGQASHLRYSATTHEDMLYFARRLEADGRPLFVRLAVGVEGLRRELRSLYLRVGLVTAAVIAAAGLLAYYLARRQTRPLLELTRVAGRIAGGELTVRTTTTEGGEVGDLAGALDRMADSLSGLLAQADRDRSELLAILGSMSDGVVAMDARQRIVLMNDAAAAMLEAQDIQPVGRYLWEIAREEQIIKAAPRVLAGEQRLVLHLGPRKGRHWEVTLCRYPPAGPPAGLVIVLHDTTESVRYQEMRKEFVANVSHELRTPLSVIKGFIETLRDGAMHDPVRGPQYLATIEKHAAQLANVVNDLLELSRLESQGDLPGRAMVDLAACIRRAADLLAPAAQRKNQTLSVDLPGHLPHVPGNAQYLERAVSNLVDNAIKYTPEGGRISVAARAVNGAVVVEVSDTGIGIPEADIPRIFERFYRVDRSRSRDMGGTGLGLSIVKHIASVHGGTVEVTSRLGAGSAFRLKLPAGR	12	166	33	189	133	sCache_like	43.6	35	153	1.7e-09	QMYLQEIRRSLSDEARLVTRLVSGELAGEPSPRLQQLVEEMARETGIRITLVDSDGTVLADSARDPASMDNHAQRPEILAAAQSGQASHLRYSATTHEDMLYFARRLEADGRPLFVRLA	Histidine kinase OS=Phycisphaerae bacterium OX=2026778 GN=ENT49_06695 PE=4 SV=1	HAMP	49.8	187	239	2e-11	YLARRQTRPLLELTRVAGRIAGGELTVRTTTTEGGEVGDLAGALDRMADSLSG	PF00672	CL0681	HAMP	Phycisphaerae bacterium	Phycisphaerae bacterium	2026778	MLSSPFFRRLFLSHLLLICAATGVVGVIASVRLRQMYLQEIRRSLSDEARLVTRLVSGELAGEPSPRLQQLVEEMARETGIRITLVDSDGTVLADSARDPASMDNHAQRPEILAAAQSGQASHLRYSATTHEDMLYFARRLEADGRPLFVRLAVGVEGLRRELRSLYLRVGLVTAAVIAAAGLLAYYLARRQTRPLLELTRVAGRIAGGELTVRTTTTEGGEVGDLAGALDRMADSLSGLL	241	723	4
1	Codon1	cp12mer-1332	A0A1M5K5Z7	A0A1M5K5Z7	tr|A0A1M5K5Z7|A0A1M5K5Z7_9FIRM	MFSSVRSRLTITYLIIIAAIILISSLILSYFLKEYYLNDVKNSLVYEAVLVSDMLGLYKPQDGGLAQFADQVVRQVAQDMKVRVTVIDGEGKVLADSHFEADSMESHAGRPEVYKALKGQVGKEIRFSTTAGINMLYVAVPFKAGEEKGVIRLSKPLTEVENLYKRLFSVLFFSIIFTGLAAFIISIFIARNFSRPISDITEAVRDIARGNLKRRVHYRSADELGMLAGAVDDMADHLENTIMAISEVKNRFEAVLNNTVNAIIMLDAEKRLIYANPVAERIFNLHDEYMGRKSAEVVANYELLRAIDEAKARLVPVRRDINLYEREERIIEANVIPVMEKERGFLNSILIVMNDITELKRLERIRRDFVANVSHELKTPVAAISGFAETLMEEKGDNPENIREFSRIIYNEAQRLKNLIDELLELSRIEAGKMPTNMVEVDVDKLAQEAADIIKMRFPERQDDIAVKGEKGLVIKADREQLMRIMLNLLENAVHYSPPGSRIGVEVMREGEKVLLKVSDEGEGIPENEIPRVFERFYRVDKARSRKTGGTGLGLAIVKHLVENHKGEIRVESKPGKGSVFTVVLPVKPE	12	167	32	190	135	sCache_like	46.2	34	156	2.5e-10	EYYLNDVKNSLVYEAVLVSDMLGLYKPQDGGLAQFADQVVRQVAQDMKVRVTVIDGEGKVLADSHFEADSMESHAGRPEVYKALKGQVGKEIRFSTTAGINMLYVAVPFKAGEEKGVIRLSKP	Histidine kinase OS=Thermosyntropha lipolytica DSM 11003 OX=1123382 GN=SAMN02745221_00303 PE=4 SV=1	HAMP	51.7	188	240	5.2e-12	FIARNFSRPISDITEAVRDIARGNLKRRVHYRSADELGMLAGAVDDMADHLEN	PF00672	CL0681	HAMP	Thermosyntropha lipolytica DSM 11003	Thermosyntropha lipolytica	1123382	MFSSVRSRLTITYLIIIAAIILISSLILSYFLKEYYLNDVKNSLVYEAVLVSDMLGLYKPQDGGLAQFADQVVRQVAQDMKVRVTVIDGEGKVLADSHFEADSMESHAGRPEVYKALKGQVGKEIRFSTTAGINMLYVAVPFKAGEEKGVIRLSKPLTEVENLYKRLFSVLFFSIIFTGLAAFIISIFIARNFSRPISDITEAVRDIARGNLKRRVHYRSADELGMLAGAVDDMADHLENTI	242	726	4
1	Codon1	cp12mer-1333	A0A6I2UZX2	A0A6I2UZX2	tr|A0A6I2UZX2|A0A6I2UZX2_9FIRM	MLHAHITRRFTASILLVVLISLACLSGYLLHFFYQNTMASEQATLLLNARIIDTTLSDKLYQKDPHLAGIADKISRQTSLRITILDNNGAVLADTSEPADKLDNHLNREEVRQALSGSSDYGSSIRYSNTLHENLMYAAIPVYRDDTLIGIIRTSTSLAPAEQAYRQIVRSIAVALLMALAASLALAFWLARRQLRPLLLMNRDAQKITKGNLSHRIRLRTGDEFDMLALTINKLTASLAAKIKEAQADAHKFSLILEQMDNAVMLIDPQGKIIEANRKACELFHIQESMLPHHSIHLIGSALLSEKARQIMKSNRAEAFTMQYETHTFDVFLSAFQNQKAPAVLAVFHDISVLQELNQRQAEFTGNAAHELATPLTSISGFAEILREDDFTSPDDSHHYADVIYRQAQRMTRLIQELLQLTRLENKTYQAQIPQQIVSGNELLQAAAGSLQKKASAKHQQLKLIFSPEPPTIKAAQDLMEQVLRNLIDNAIKYTPERGCITASCQTDKEQVWFTIQDTGIGIPEESLPRIFDRFYRVDKARARKTGGNGIGLSLVKFLVELFDGRIQVESIPEKGTTFTLTFSYASACESVPPFPDK	12	172	34	191	138	sCache_like	41.6	48	157	7.1e-09	NARIIDTTLSDKLYQKDPHLAGIADKISRQTSLRITILDNNGAVLADTSEPADKLDNHLNREEVRQALSGSSDYGSSIRYSNTLHENLMYAAIPVYRDDTLIGIIRTSTS	Histidine kinase OS=Selenomonas sp. DSM 106892 OX=2652285 GN=FYJ78_06440 PE=4 SV=1	HAMP	36.2	189	241	3.5e-07	WLARRQLRPLLLMNRDAQKITKGNLSHRIRLRTGDEFDMLALTINKLTASLAA	PF00672	CL0681	HAMP	Selenomonas sp. DSM 106892	Selenomonas sp.	2652285	MLHAHITRRFTASILLVVLISLACLSGYLLHFFYQNTMASEQATLLLNARIIDTTLSDKLYQKDPHLAGIADKISRQTSLRITILDNNGAVLADTSEPADKLDNHLNREEVRQALSGSSDYGSSIRYSNTLHENLMYAAIPVYRDDTLIGIIRTSTSLAPAEQAYRQIVRSIAVALLMALAASLALAFWLARRQLRPLLLMNRDAQKITKGNLSHRIRLRTGDEFDMLALTINKLTASLAAKI	243	729	4
1	Codon1	cp12mer-1334	U2D925	U2D925	tr|U2D925|U2D925_9FIRM	MKKKLMKSILGVLTISVIILTLFFISIINNQYNQNIVRNLKENNQFIISIIETSNIVDKNIFFNKNLSNVEMRVTYIDKQGDVIYDSVADKETMDNHNSRPEIVEARSKGIGTSIRYSHSTNKNMLYVASCFGDGQIIRSSMPIAIINSFESKYIQYCLLTLVAVLIAAAIVSSKLSQAMVKPIKEFQNITSRVANGELNERVKVLEHNEIGDLGKSFNNMADKLQITLKEVTNRQNRLEAILRSMDSGVIAIDRNYKIIMINPYAKEIFGINKDIIGHNLMDIIRDYELENVFKNTSEEYNEIKLFWPKERDLRVRTAEIIGDAELIGNVAVVQDITDVKRLENMRSQFVANVSHELKTPLTSIKGFAETLKFVDDKEKKEKFLDIINDEADRLTRLINDILTLSYIEQHKDEKNELISVIEIIEDVYNLMKNTADLKKIKLILLTQDDCIIEGDRDRFKQMLINLVDNAIKYSEENGSVFIGLENSKDICTLYVEDTGVGMSKEHLDRIFERFYRIDKARSRAQGGTGLGLAIVKHIVLSLNAKIEVKSQLGKGTKFTIKIPVKR	9	154	28	172	126	sCache_like	31.4	30	136	9.9e-06	NQYNQNIVRNLKENNQFIISIIETSNIVDKNIFFNKNLSNVEMRVTYIDKQGDVIYDSVADKETMDNHNSRPEIVEARSKGIGTSIRYSHSTNKNMLYVASCFGDGQ	Histidine kinase OS=Clostridiales bacterium oral taxon 876 str. F0540 OX=1321778 GN=HMPREF1982_01995 PE=4 SV=1	HAMP	46	175	227	3.1e-10	KLSQAMVKPIKEFQNITSRVANGELNERVKVLEHNEIGDLGKSFNNMADKLQI	PF00672	CL0681	HAMP	Clostridiales bacterium oral taxon 876 str. F0540	Clostridiales bacterium	1321778	MKKKLMKSILGVLTISVIILTLFFISIINNQYNQNIVRNLKENNQFIISIIETSNIVDKNIFFNKNLSNVEMRVTYIDKQGDVIYDSVADKETMDNHNSRPEIVEARSKGIGTSIRYSHSTNKNMLYVASCFGDGQIIRSSMPIAIINSFESKYIQYCLLTLVAVLIAAAIVSSKLSQAMVKPIKEFQNITSRVANGELNERVKVLEHNEIGDLGKSFNNMADKLQITL	229	687	4
1	Codon1	cp12mer-1335	A0A4R3KJ44	A0A4R3KJ44	tr|A0A4R3KJ44|A0A4R3KJ44_9BACI	MNKLKTRLTLTYIILIGIFVVGLGIFLTKLIEDTYIDAIGDRLTKESTLLGEEISWAMNFAETTALRKDATRIKEKLNARVTMIDIHGYVLAESDFDQKKMENHASRPEFKQALAGGVGKEIRYSRTLGMEMLYIASPVYYEKHLVGAIRLAIPFQEIKNSINYFWYSLVFSLTIVFLITIFISNQVATKITRPIEHITYIAKRITNRDYHARVQVHSKDEIGQLAAVINLMADSLQNQIEMIHENQSKLSTVLNNMTSGIILVDRKGKIILANPALEWLLGVKVEELVGKYHMEVGHNYLLSELIERSLNTGESIRTEIDTYYPTKKSLDSSLAPIHDAKGEINGVVAVLHDITKLKNLENMRKEFVANVSHELRTPITAVRGFAETLLDGAMKDEEICKSFLQIIYKESDRLHRLIHDLLDLSKIEFNQDLLKYTLVDLKPFIESTIEMVRPEALKKELTIIEELNPIQAEVDEDRIRQVVINLLTNAIAYTPPKGTITIRLYEDSEEIFTIEVEDTGIGIPKKSLPRIFERFYRVDKARSRESGGTGLGLAIVKHIVESHSGNIRVESEVQKGTKFSILLPKKRFKV	12	164	31	183	133	sCache_like	42.3	33	154	4.3e-09	DTYIDAIGDRLTKESTLLGEEISWAMNFAETTALRKDATRIKEKLNARVTMIDIHGYVLAESDFDQKKMENHASRPEFKQALAGGVGKEIRYSRTLGMEMLYIASPVYYEKHLVGAIRLAIP	Histidine kinase OS=Tepidibacillus fermentans OX=1281767 GN=EDD72_104121 PE=4 SV=1	HAMP	46.9	187	238	1.7e-10	VATKITRPIEHITYIAKRITNRDYHARVQVHSKDEIGQLAAVINLMADSLQN	PF00672	CL0681	HAMP	Tepidibacillus fermentans	Tepidibacillus fermentans	1281767	MNKLKTRLTLTYIILIGIFVVGLGIFLTKLIEDTYIDAIGDRLTKESTLLGEEISWAMNFAETTALRKDATRIKEKLNARVTMIDIHGYVLAESDFDQKKMENHASRPEFKQALAGGVGKEIRYSRTLGMEMLYIASPVYYEKHLVGAIRLAIPFQEIKNSINYFWYSLVFSLTIVFLITIFISNQVATKITRPIEHITYIAKRITNRDYHARVQVHSKDEIGQLAAVINLMADSLQNQI	240	720	4
1	Codon1	cp12mer-1336	A0A3D2NXV5	A0A3D2NXV5	tr|A0A3D2NXV5|A0A3D2NXV5_9CLOT	MMQKKIFLNLYYVLLIGIVISGLLSYTTIESTYNKGVEDKLISNAYLTAEIITQRINEHGYDNINDYIKKIKTSDEIRITLIDTDGTVLADTYEDPSKMENHRERSEVKKAINGISALEKRYSATIKASYLYYALPVKVNMGNSYIVRLSMPLRDIEAIKKRYLANLLVAFGFGLAIALIIGYNTSKRITRPLSQITQMSEEISKGKFDLKLAVEGKDEIAKLAGSINNMSEQLQYYINGLNRRNEEMEAILSSVINGIIAIDNHQKILFINKYAKKLLDIEEEDLKGQHIIYVLRNHQINQYLKNSIENKKFEEIEVILNYPQEKNIKLYTNPIMEHEGTGTIGIIITLQDVTQIRKLERIKSEFVANVSHELKTPLTSIKGFIETLKEGAVKDENTALKFLNIIDYEAERLTNLITDILVLSELENKKERTAQEKFSIETSIGEAIMIFKSQAEKKNIKIEKNIEEDIGFLFGSRDKFKQMIINLIDNAIKYSGENSKVMIEALVEDDRKVISIKDFGIGIPEESIPRIFERFYRVDKARSKAIYGGTGLGLSIVKHIAISFGAEIAVESQPGKGTKFKIKFP	6	163	26	183	137	sCache_like	39.7	31	152	2.7e-08	STYNKGVEDKLISNAYLTAEIITQRINEHGYDNINDYIKKIKTSDEIRITLIDTDGTVLADTYEDPSKMENHRERSEVKKAINGISALEKRYSATIKASYLYYALPVKVNMGNSYIVRLSMP	Histidine kinase OS=Clostridiaceae bacterium OX=1898204 GN=DHV55_09360 PE=4 SV=1	HAMP	46.9	185	236	1.7e-10	TSKRITRPLSQITQMSEEISKGKFDLKLAVEGKDEIAKLAGSINNMSEQLQY	PF00672	CL0681	HAMP	Clostridiaceae bacterium	Clostridiaceae bacterium	1898204	MMQKKIFLNLYYVLLIGIVISGLLSYTTIESTYNKGVEDKLISNAYLTAEIITQRINEHGYDNINDYIKKIKTSDEIRITLIDTDGTVLADTYEDPSKMENHRERSEVKKAINGISALEKRYSATIKASYLYYALPVKVNMGNSYIVRLSMPLRDIEAIKKRYLANLLVAFGFGLAIALIIGYNTSKRITRPLSQITQMSEEISKGKFDLKLAVEGKDEIAKLAGSINNMSEQLQYYI	238	714	4
1	Codon1	cp12mer-1337	A0A1M6LU71	A0A1M6LU71	tr|A0A1M6LU71|A0A1M6LU71_9CLOT	MVIILEIRNKFISLRWKLVSTYLLLVLLTLLLINSFISESMKVNYINEKKMSLLAQSSIISSRLSYYIPQVNIKYANNMVHNIVKDLSEDLNSRIMITDINGKVIVDSFNILEGQRLNNEELALALIGKSTAEQYIIPKYGRVMYVAVPITNKGRIIGAVFISSSLEDIYKNIKEIMKKFMILSLLSMVITGFISFVFADIISTPIERLTEAVKRMAQGKFNQKVEISGNDEISNLGKAFNLMTTKLEQVDKQRREFVANVSHELRTPLSSIKILAESLIHQEKVEEKIYKEFLKDIDSEVDRLNRIIDSLLSLVDLEKENLNLDYQITYVNYLIEKVINSLKPLADKKNIKIYYIEREKIQIMLDQFKIQQSLINVIGNAIKYTPENGEIFVELYSNSDEIIIKVRDTGIGIPEEDIPFIFDRFYRVDKARARKTGGTGLGLSITQQIIALHQGRIEVESRINEGTTFYIFLPKKAAVNI	19	180	37	199	143	sCache_like	34.9	63	165	8.5e-07	RLSYYIPQVNIKYANNMVHNIVKDLSEDLNSRIMITDINGKVIVDSFNILEGQRLNNEELALALIGKSTAEQYIIPKYGRVMYVAVPITNKGRIIGAVFISSS	Histidine kinase OS=Caminicella sporogenes DSM 14501 OX=1121266 GN=SAMN02745883_00345 PE=4 SV=1	HAMP	51.7	197	249	5.2e-12	VFADIISTPIERLTEAVKRMAQGKFNQKVEISGNDEISNLGKAFNLMTTKLEQ	PF00672	CL0681	HAMP	Caminicella sporogenes DSM 14501	Caminicella sporogenes	1121266	MVIILEIRNKFISLRWKLVSTYLLLVLLTLLLINSFISESMKVNYINEKKMSLLAQSSIISSRLSYYIPQVNIKYANNMVHNIVKDLSEDLNSRIMITDINGKVIVDSFNILEGQRLNNEELALALIGKSTAEQYIIPKYGRVMYVAVPITNKGRIIGAVFISSSLEDIYKNIKEIMKKFMILSLLSMVITGFISFVFADIISTPIERLTEAVKRMAQGKFNQKVEISGNDEISNLGKAFNLMTTKLEQVD	251	753	4
1	Codon1	cp12mer-1338	A0A1M6SN62	A0A1M6SN62	tr|A0A1M6SN62|A0A1M6SN62_9CLOT	MKKKIFVTYIILLLLETILTGLFSLSFIKMSYLSNIEEMLITDGNLVNKMVEDKIKEKYFKDIDFSKLAKEYSKQINARITFINRNGVVVGDSEIDKSDLKNIENHMNRPEIKKALKGIIGKSQRYSSTLDINYLYVAVPVVKDGIIYGVTRLAYPLNKINKIYFNFIKKIVISMVIGVAVAMLLGYRYINRITEPIKEITVTAQKISNGDFSSRVYVESEDEVKILADTFNLMAERLNNNISELQDKNTKLKSILTSMKEGLIAIDNSNRIILINSPAKKLFNIEKEDVLKEEIFNLINNEELKISLEKIINDNDLEKIEVAIDEPEMRILKIYKYLIKLNQDPNRIIGKLILIVEVTEMRRLEKMRTEFVANVSHELKTPLTSILGFVETLKNGAIDNEKVRDKFLNIIEIEAERLTRLIDDLLTLSDIESNKLSSNKKEYIDVYEEMIQIKDMMEEIAKQKDIEFICEIQESLPNIYGNRDWFKQMIINLVDNAIKYTPEGGIVRVSAYEKENSIFISVKDTGIGIPKKDIPRLFERFYRVDKARSRKVGGTGLGLAIVKHIVLSFGGKVDVYSEEGKGAEFLVKIPL	6	171	28	190	143	sCache_like	37.4	30	156	1.4e-07	MSYLSNIEEMLITDGNLVNKMVEDKIKEKYFKDIDFSKLAKEYSKQINARITFINRNGVVVGDSEIDKSDLKNIENHMNRPEIKKALKGIIGKSQRYSSTLDINYLYVAVPVVKDGIIYGVTRLAYP	Histidine kinase OS=Caminicella sporogenes DSM 14501 OX=1121266 GN=SAMN02745883_02101 PE=4 SV=1	HAMP	48.5	188	240	5.3e-11	RYINRITEPIKEITVTAQKISNGDFSSRVYVESEDEVKILADTFNLMAERLNN	PF00672	CL0681	HAMP	Caminicella sporogenes DSM 14501	Caminicella sporogenes	1121266	MKKKIFVTYIILLLLETILTGLFSLSFIKMSYLSNIEEMLITDGNLVNKMVEDKIKEKYFKDIDFSKLAKEYSKQINARITFINRNGVVVGDSEIDKSDLKNIENHMNRPEIKKALKGIIGKSQRYSSTLDINYLYVAVPVVKDGIIYGVTRLAYPLNKINKIYFNFIKKIVISMVIGVAVAMLLGYRYINRITEPIKEITVTAQKISNGDFSSRVYVESEDEVKILADTFNLMAERLNNNI	242	726	4
1	Codon1	cp12mer-1339	A0A1I2UY21	A0A1I2UY21	tr|A0A1I2UY21|A0A1I2UY21_9FIRM	MIFKRLRWKLTVSYIAVVILSMLILGTYLLNSLENYFYQNLEKRLTSQALLASKLVAEEIGILDANGLEQLAGQISEDVQARATIINSRGLVLGDSERDPTSMENHLNRPEIQAAGQKGSGTAIRHSKTLNTDMMYVAVPIKAHGTEDGYMRLALPLTEIKHAFFGLWSDVLKAILIAMLIAIPVGLTLGKKITGPVEQLIDFARQIARGNYDGRVRIRSSDEIGKLAMTLDEMADTIKEKVRLISEGKNKLEAVLANMSSGVIFIDKLGRVDLVNPAAEKFLAFLIKRGADIPHGSSIRYPELSSAINDALQKGQVIEQEVKIFIPEEAILEVIVSPFRDQSGALNGVVAVLHDISQIRKLEKIRTEFVDNVSHELKTPVTAIKGFTETLLDGAMYQEDTCREFIEIIDNEAARLSRLVHDLLDLSKIESKHAQIKTNPVDINEIVRDTAAKLHGQIDSSGLELKLALPGQPVVAEVNSDMIDQVLINLIDNAIKYTYAGGRIEVEVSEDDRNIVVRVRDNGIGIPAADLDRIFERFYRVDKTRSRAMGGTGLGLSIVKHIVDLHGGTVGVHSTPGVGSEFYFTLLKNAR	12	171	30	190	141	sCache_like	51.9	35	156	4.5e-12	NYFYQNLEKRLTSQALLASKLVAEEIGILDANGLEQLAGQISEDVQARATIINSRGLVLGDSERDPTSMENHLNRPEIQAAGQKGSGTAIRHSKTLNTDMMYVAVPIKAHGTEDGYMRLALP	Histidine kinase OS=Desulfotomaculum arcticum DSM 17038 OX=1121424 GN=SAMN05660649_02800 PE=4 SV=1	HAMP	38.1	188	240	9.4e-08	TLGKKITGPVEQLIDFARQIARGNYDGRVRIRSSDEIGKLAMTLDEMADTIKE	PF00672	CL0681	HAMP	Desulfotomaculum arcticum DSM 17038	Desulfotomaculum arcticum	1121424	MIFKRLRWKLTVSYIAVVILSMLILGTYLLNSLENYFYQNLEKRLTSQALLASKLVAEEIGILDANGLEQLAGQISEDVQARATIINSRGLVLGDSERDPTSMENHLNRPEIQAAGQKGSGTAIRHSKTLNTDMMYVAVPIKAHGTEDGYMRLALPLTEIKHAFFGLWSDVLKAILIAMLIAIPVGLTLGKKITGPVEQLIDFARQIARGNYDGRVRIRSSDEIGKLAMTLDEMADTIKEKV	242	726	4
1	Codon1	cp12mer-1340	A0A4U7JJQ8	A0A4U7JJQ8	tr|A0A4U7JJQ8|A0A4U7JJQ8_9FIRM	MKNKIVKYTILLVIIAITIAGIFTTALSRYFYIYEVKNNCENIAILLAYQIEQKLNTTSEIEYNKLANDYAKLLCEKDSNTSNFSLATRITIIDHNGKVLGDSDSSALDMENHMTRKEIKDALEDKLGFDERLSETLNLDYIYVAYFIESKNIFVRVAVPVNQINSINNSFYLYTIIGVLVGLLLTLFISLKVSNILISPLNKLINVTREIASGYYKKRVEIYSNDEIEELAYIFNEMADKLDNTLCGILDKNIRIDTIINSMRDGIIAIDTNYKILIINTSACDIFGVSYGPGIIGKNLFDITKNAKINSFLEDTIQNNVALTDEITIFSPRMVSNFIYKVYTNPIKSAEINHKNAGGVITLHNVTSVKKLEQIRTEFVSNVTHELKTPLTSIRGFVETLKDGAIDDTAVASKFLDIIDIEAERLYHLINDILQLSEIESMRNDEQVSQNRLKLIVDEVIQLLEPSILKKKIKLHVNVNPNIVILVNKYRIKQMLINLIDNAIKYNHENGSIFINANKLHGTTTISVRDTGIGIPSIHQPRIFERFYRVDKGRSRNMGGTGLGLSIVKHIVHLYNGDISIISEPDKGTEFIVKLPL	12	171	32	191	139	sCache_like	28.2	67	155	9.9e-05	ANDYAKLLCEKDSNTSNFSLATRITIIDHNGKVLGDSDSSALDMENHMTRKEIKDALEDKLGFDERLSETLNLDYIYVAYFIESKNIFV	Histidine kinase OS=Ruminiclostridium sp. MA18 OX=2488810 GN=EHE19_008010 PE=4 SV=1	HAMP	37.8	192	244	1.1e-07	KVSNILISPLNKLINVTREIASGYYKKRVEIYSNDEIEELAYIFNEMADKLDN	PF00672	CL0681	HAMP	Ruminiclostridium sp. MA18	Ruminiclostridium sp.	2488810	MKNKIVKYTILLVIIAITIAGIFTTALSRYFYIYEVKNNCENIAILLAYQIEQKLNTTSEIEYNKLANDYAKLLCEKDSNTSNFSLATRITIIDHNGKVLGDSDSSALDMENHMTRKEIKDALEDKLGFDERLSETLNLDYIYVAYFIESKNIFVRVAVPVNQINSINNSFYLYTIIGVLVGLLLTLFISLKVSNILISPLNKLINVTREIASGYYKKRVEIYSNDEIEELAYIFNEMADKLDNTL	246	738	4
1	Codon1	cp12mer-1341	A0A1F9QKX4	A0A1F9QKX4	tr|A0A1F9QKX4|A0A1F9QKX4_9BACT	MPGIFKTFKFRLFLSYLALSAGVLGAAFFLVYQRLERTEVSALRSKLSDEAALVSAQLRSSDIASPEINTLAHSLGLKVRSRLTIIGADGRVLADSELDSASVKGMENHADRPEVAAALEGEAAYELRRSATLGTVMLYAAYPVRFAGRTGAVVRLAVPASQLESLRTLLKKTLLAALALALLLSLFLSMAVSAGFSRPFEKIVYGSKKFAAGDFSYRIQKDFHGEMGRLAETLNSMSAAIQEYLRRVETQSQQLSAAFGNMAEGVLVTGPDARVTALNPAMERIFSVKTEASVSRPLLEVIPNARLSKICARVLSEGKPVSEEMELSTPVRGIFSVTASPVFENGGVSGCLMVVHDITEVRRLEAKRRDFVANVSHELKTPLTAIRGYVETLLGGAVDDRKHTIEFLGVIHAQAERLDNIVSDLLKLSSLESSAVEIRKGNIELKDLADSLIAGLASVFKSKNAVISNMIPPGLIVRADPEKLGQVFINLLDNAVKFSPGNAQVELSAQEPRGNVKVLIKDNGIGIPQNQLGRIFERFYRVDKARSREMGGTGLGLSIVKHVVELHGGSVGAESAEGRGSTFWFTIPK	12	174	32	196	142	sCache_like	28.8	38	159	6.5e-05	TEVSALRSKLSDEAALVSAQLRSSDIASPEINTLAHSLGLKVRSRLTIIGADGRVLADSELDSASVKGMENHADRPEVAAALEGEAAYELRRSATLGTVMLYAAYPVRFAGRTGAVVRLAVP	Histidine kinase OS=Elusimicrobia bacterium GWA2_56_46 OX=1797922 GN=A2X28_09435 PE=4 SV=1	HAMP	37.2	191	243	1.8e-07	AVSAGFSRPFEKIVYGSKKFAAGDFSYRIQKDFHGEMGRLAETLNSMSAAIQE	PF00672	CL0681	HAMP	Elusimicrobia bacterium GWA2_56_46	Elusimicrobia bacterium	1797922	MPGIFKTFKFRLFLSYLALSAGVLGAAFFLVYQRLERTEVSALRSKLSDEAALVSAQLRSSDIASPEINTLAHSLGLKVRSRLTIIGADGRVLADSELDSASVKGMENHADRPEVAAALEGEAAYELRRSATLGTVMLYAAYPVRFAGRTGAVVRLAVPASQLESLRTLLKKTLLAALALALLLSLFLSMAVSAGFSRPFEKIVYGSKKFAAGDFSYRIQKDFHGEMGRLAETLNSMSAAIQEYL	245	735	4
1	Codon1	cp12mer-1342	A0A1I6QRM3	A0A1I6QRM3	tr|A0A1I6QRM3|A0A1I6QRM3_9BACI	MNKFRSRLLLTFISLIVLIVVGTGMLIEKVFEGFYVDHVHERIEKETKYIASVVEAEGIDHVLKNPNVFSKLEEHFSLYVTFLDEQKQVQYDTVKEQTVLHKEVIEELLSEARNQPHTVVMKETKDKYPYYYATFIQDAQGKKGYLIINASMESLKTVHPKMWGLLIVGFISSCLVVIFLGMKITAQYIRPIESVTKVAIELAKGNYKARAYEKHSDETGMLSKAMNILARNLQEMTLEQEMQQDRLHTLIENMGSGMILIDSRGYISLVNRSYKEIFHVTDEEYLHRLYYQAFIHKEIVELVEEIFMTEVKVRKQMLLPLEIERKHFEVYGAPIIGTNHEWKGIVLVFHDITELKKLEQMRKDFLANVSHELKTPITSIKGFSETLLDGAMENQQFREHFLHIILKESDRMQALIEDLLDLSKIEQQGFQLNMGVVDLKELLEEVGMILNNKATDKDIRLHVDVNDHVSVIGDAVRLKQVFINLMNNAILYTPAGGAVSVTFSHDSQNVYIKVSDTGIGIEKGEIPRIFERFYRVDKARSRNTGGTGLGLSIVKHLVEAHHGMITVESKIGVGTTFIVTLQKYTK	7	162	27	182	135	sCache_like	85.5	33	151	1.6e-22	GFYVDHVHERIEKETKYIASVVEAEGIDHVLKNPNVFSKLEEHFSLYVTFLDEQKQVQYDTVKEQTVLHKEVIEELLSEARNQPHTVVMKETKDKYPYYYATFIQDAQGKKGYLIINAS	Histidine kinase OS=Bacillus sp. 103mf OX=1761751 GN=SAMN04488145_1011187 PE=4 SV=1	HAMP	30.7	184	235	2e-05	ITAQYIRPIESVTKVAIELAKGNYKARAYEKHSDETGMLSKAMNILARNLQE	PF00672	CL0681	HAMP	Bacillus sp. 103mf	Bacillus sp.	1761751	MNKFRSRLLLTFISLIVLIVVGTGMLIEKVFEGFYVDHVHERIEKETKYIASVVEAEGIDHVLKNPNVFSKLEEHFSLYVTFLDEQKQVQYDTVKEQTVLHKEVIEELLSEARNQPHTVVMKETKDKYPYYYATFIQDAQGKKGYLIINASMESLKTVHPKMWGLLIVGFISSCLVVIFLGMKITAQYIRPIESVTKVAIELAKGNYKARAYEKHSDETGMLSKAMNILARNLQEMT	237	711	4
1	Codon1	cp12mer-1343	A0A1M5UUH0	A0A1M5UUH0	tr|A0A1M5UUH0|A0A1M5UUH0_9FIRM	MVTILEVGHNDKKKFISVRWKLVSTYLLLIFVTLIIINIFISKTILNIYIQQKQNDTFTKANIISNRTRYQLASDRMNEEWVKKAINEYSKEINGRIIIVDKNNIVKGDSNNLFIGDTFKHDEIQKALNGENSRRVYNFRDTGRVMYVSVPVILNDEIVGATLISVSIDNIYLEVKHISRKVALISGISMLVTAIIAFFFSDAIFKPLGQLKNAINKVAQGHLEEKVNIDSNDEFKEVAEAFNIMILKLDQVDTQRKDFVANVSHELRTPLTSIKILSESLISGEDFNVDVYKEFLTDIDSEVDRLNNIITDLLTLVDLDKEKLTLDLKITYMNFLLERIYLRLKPLAEKKSIDLELVLNEKIQLKVDNEKIQQAIINIIDNAIKYTQTGGKVKLKLYNEGKYAIIEIKDNGIGIPEENIQNIFERFYRVDKARSRDTGGTGLGLSIAWQIVSLHQGTIEVESKVGVGSTFYIKLPITT	20	182	41	200	141	sCache_like	36.1	49	167	3.7e-07	YIQQKQNDTFTKANIISNRTRYQLASDRMNEEWVKKAINEYSKEINGRIIIVDKNNIVKGDSNNLFIGDTFKHDEIQKALNGENSRRVYNFRDTGRVMYVSVPVILNDEIVGATLISVS	Histidine kinase OS=Sporanaerobacter acetigenes DSM 13106 OX=1123281 GN=SAMN02745180_00773 PE=4 SV=1	HAMP	40.4	199	251	1.7e-08	FFSDAIFKPLGQLKNAINKVAQGHLEEKVNIDSNDEFKEVAEAFNIMILKLDQ	PF00672	CL0681	HAMP	Sporanaerobacter acetigenes DSM 13106	Sporanaerobacter acetigenes	1123281	MVTILEVGHNDKKKFISVRWKLVSTYLLLIFVTLIIINIFISKTILNIYIQQKQNDTFTKANIISNRTRYQLASDRMNEEWVKKAINEYSKEINGRIIIVDKNNIVKGDSNNLFIGDTFKHDEIQKALNGENSRRVYNFRDTGRVMYVSVPVILNDEIVGATLISVSIDNIYLEVKHISRKVALISGISMLVTAIIAFFFSDAIFKPLGQLKNAINKVAQGHLEEKVNIDSNDEFKEVAEAFNIMILKLDQVD	253	759	4
1	Codon1	cp12mer-1344	A0A074LTU2	A0A074LTU2	tr|A0A074LTU2|A0A074LTU2_9BACL	MGLRGIRGRIVLTYVVLIGLALSVFGVYTLQFIEKMYMDSMQDRVQEETSLLAKWVVPYLKLNEAHEPSTELQDMVSRTSLETGGRVTVLDTEGNVLVDSRLDSESSENQLRLPEVSAAVHGTTGTNVRKASYSQFNMLYLAVPVLGDDKPVAVVRMAVPLEVAHDTLTWLWGRIGISLLIVAVLASLFGLRFAHGIAAPIEAITQTTRKIAEGAFDERVYQRGRDELGLMADSINAMAARLSDQIEDLTQQKGKVEGILSHLVSGVFVVDRSGRVTMVNQAAEKLIGVKADEMMQKWHWEAGGNFGLSSLVDEAILVGTEQKKEVTFYKPVERTVEVYITPIHSNYNRIAGAVVLMHDVSDWRRLERMRSEFVANVSHELRTPITAVRGFSETLLDGAMENPEITKQFLQIIHDESTRLTRLINELLELSKIESGHIQFRLGTVDLVNVVERTLVQYRHQAKQADVQLSMQLPPGKVEFEADADRVQQVLINLLGNAIAYTPAGGHVTVRVEDLGDEVLMEVQDTGIGIPEEDLPRLFERFYRVDKARARRSGGTGLGLSIVKHILEVHHGRVDVSSKVGEGSRFRVYLPKKQPEM	12	171	33	191	138	sCache_like	37.5	35	160	1.3e-07	KMYMDSMQDRVQEETSLLAKWVVPYLKLNEAHEPSTELQDMVSRTSLETGGRVTVLDTEGNVLVDSRLDSESSENQLRLPEVSAAVHGTTGTNVRKASYSQFNMLYLAVPVLGDDKPVAVVRMAVP	Histidine kinase OS=Tumebacillus flagellatus OX=1157490 GN=EL26_06220 PE=4 SV=1	HAMP	49.5	192	244	2.5e-11	RFAHGIAAPIEAITQTTRKIAEGAFDERVYQRGRDELGLMADSINAMAARLSD	PF00672	CL0681	HAMP	Tumebacillus flagellatus	Tumebacillus flagellatus	1157490	MGLRGIRGRIVLTYVVLIGLALSVFGVYTLQFIEKMYMDSMQDRVQEETSLLAKWVVPYLKLNEAHEPSTELQDMVSRTSLETGGRVTVLDTEGNVLVDSRLDSESSENQLRLPEVSAAVHGTTGTNVRKASYSQFNMLYLAVPVLGDDKPVAVVRMAVPLEVAHDTLTWLWGRIGISLLIVAVLASLFGLRFAHGIAAPIEAITQTTRKIAEGAFDERVYQRGRDELGLMADSINAMAARLSDQI	246	738	4
1	Codon1	cp12mer-1345	A0A353H409	A0A353H409	tr|A0A353H409|A0A353H409_9CHLR	MKSLPYAWKVVLPFLILLLLSLVIINIFVSTAVFDFATQNWEQRLLQMAHLYADNAAPLILKGAPYSDVQTLTLSQKENSDVRVTIILPDGTVIGESAAPLLLLENHLLRPEVQAALSGRSDTEIRQSVTLNDELLYAAVPIKDGSKIIGVARLSISTSLLHQQIRTITNVNLGIMLTAVLIAIALAVLLTSRGINPLRRLTAQVQSVSQGQELATLPANLENDEIGVLTTSFNDLITRLNTEISNLKSEQATLDAVLSNMTDGAIIISREGTVELINEAAMDLFDVKQVPANHPSLIEVIRNHQVYDLWMKSVDSGKTEEATLDLLLEKRYLQVIASSLGASMPGATLILVQDLTRLRRLESIRRDFVSNASHELRTPLASLKALTETAQESLPDDPKNASHFLFLMNDEIDNMTQMVEEFLELAKIESGKVPFNISPVDPLTFLQPSVERMKPQADRAGIKLSTGYQESLPHVLADAPRIQEVVVNLLHNAIKFTAPGGAIMVEARVASNMLEVSVSDTGVGIKPADLDRIFERFYKTDKARTTGGTGLGLSIARHTVEAHRGKIWVESVEGQGSTFTFSLPLAG	12	171	34	190	137	sCache_like	37.1	61	157	1.7e-07	LKGAPYSDVQTLTLSQKENSDVRVTIILPDGTVIGESAAPLLLLENHLLRPEVQAALSGRSDTEIRQSVTLNDELLYAAVPIKDGSKIIGVARLSIS	Histidine kinase OS=Anaerolineaceae bacterium OX=2024896 GN=DDW19_08290 PE=4 SV=1	HAMP	38.9	189	242	5.4e-08	LLTSRGINPLRRLTAQVQSVSQGQELATLPANLENDEIGVLTTSFNDLITRLNT	PF00672	CL0681	HAMP	Anaerolineaceae bacterium	Anaerolineaceae bacterium	2024896	MKSLPYAWKVVLPFLILLLLSLVIINIFVSTAVFDFATQNWEQRLLQMAHLYADNAAPLILKGAPYSDVQTLTLSQKENSDVRVTIILPDGTVIGESAAPLLLLENHLLRPEVQAALSGRSDTEIRQSVTLNDELLYAAVPIKDGSKIIGVARLSISTSLLHQQIRTITNVNLGIMLTAVLIAIALAVLLTSRGINPLRRLTAQVQSVSQGQELATLPANLENDEIGVLTTSFNDLITRLNTEI	244	732	4
1	Codon1	cp12mer-1346	A0A1G3QUM1	A0A1G3QUM1	tr|A0A1G3QUM1|A0A1G3QUM1_9SPIR	MFNKISNRIIFFFMALVTAMTAALLIIIINQTRVYYLAIIRREMAEKVNFIDLIVKQNRARYLGGALYERQKLIRELSGIIDLRITFVDLDGTVRADSEYADIGEMDNHKYRPEIMDALTGGSGTSIRYSDTLKIDMFYYARRSGGGIIRLAKPLIEADESIARLRAYILAAGGTVLLLSFAVIVMISRRITRPINETLHFARDFSAGDFSQRIHNYSNDEIGAVQKALNRLADTAQDTINGLIEEQRKLETTIESIHDGIAVIGRDKRILIANRAFKSMLDTGSNVRGRLFFEAIRSRSLNSHLEQAHITGQPIVFDEELLNERHCEATINPVRSEGSLQGILLVLHDTTEKKKIDQMKTDLVSNMSHELKTPITILKGYLETMEQHLCDADMVSDLLKKALVNVDRQSSLINDILKLNRLETSMDFPIEVIDISDIIRSCMDILTHKAQKKNISIRFNAGGGPARIPGNRFLAEEVFFNIIDNAINYNHDGGTVDIDMKMSGATLAISIKDTGIGIPPESIDRIFERFYRVDKSRSRATGGTGLGLSIVKHAATLLNWDVTAQSDGSGTSFLIEI	9	167	29	187	138	sCache_like	33.2	64	144	2.7e-06	GGALYERQKLIRELSGIIDLRITFVDLDGTVRADSEYADIGEMDNHKYRPEIMDALTGGSGTSIRYSDTLKIDMFYYARRS	Histidine kinase OS=Spirochaetes bacterium RBG_16_49_21 OX=1802195 GN=A2W19_15535 PE=4 SV=1	HAMP	40.9	186	238	1.2e-08	MISRRITRPINETLHFARDFSAGDFSQRIHNYSNDEIGAVQKALNRLADTAQD	PF00672	CL0681	HAMP	Spirochaetes bacterium RBG_16_49_21	Spirochaetes bacterium	1802195	MFNKISNRIIFFFMALVTAMTAALLIIIINQTRVYYLAIIRREMAEKVNFIDLIVKQNRARYLGGALYERQKLIRELSGIIDLRITFVDLDGTVRADSEYADIGEMDNHKYRPEIMDALTGGSGTSIRYSDTLKIDMFYYARRSGGGIIRLAKPLIEADESIARLRAYILAAGGTVLLLSFAVIVMISRRITRPINETLHFARDFSAGDFSQRIHNYSNDEIGAVQKALNRLADTAQDTI	240	720	4
1	Codon1	cp12mer-1347	A0A2W4IVV2	A0A2W4IVV2	tr|A0A2W4IVV2|A0A2W4IVV2_9BACT	MGLLERIYKWMFRSLANQLLFTYLVIIVISLLAVSLWALFAIKSESVTDLRNSLEVEAVHLALEIDNDLGMDSEKSRQRIQSAVDRHATKLGVAITVVDRDGRVLADSSTISPAPDGVNISNDSEINDALAGIVAIYTRNERTTNSNWLYVACPVRAAGQTTGVIRVGVQLTEIEQRLHRDLIIFLEIIFATGVMTVLISLWLARRVNRPLQEMSMTARKIAASGDMSETVPVKRPDEVGELARSFNQMIRRLREQERLRQEFIANASHELKTPTMAIGSVVEALQAGAAEDPKLRNQFLESLERLVDRQANLLQDLLDISRLDSGQDMSLKNEINVQQLINDAVYQVQPNAEKKQVEINVDSDLDGAVVMGNSIHLQRALVNILGNAVNYTSKDGNVGIKATLDGINEVEIKITDTGIGIDAEDLPKIFERFYRADKARSRASGGSGLGLAITQEIIARHQGSVSVESEVGVGSTFVVRLPVKVQAPPVERPLESDADKDAVLGSHE	20	182	42	204	140	sCache_like	31.7	45	170	8.3e-06	ESVTDLRNSLEVEAVHLALEIDNDLGMDSEKSRQRIQSAVDRHATKLGVAITVVDRDGRVLADSSTISPAPDGVNISNDSEINDALAGIVAIYTRNERTTNSNWLYVACPVRAAGQTTGVIRVGVQ	Histidine kinase OS=Candidatus Melainabacteria bacterium OX=2052166 GN=DKT66_03330 PE=4 SV=1	HAMP	67.4	202	255	6.7e-17	WLARRVNRPLQEMSMTARKIAASGDMSETVPVKRPDEVGELARSFNQMIRRLRE	PF00672	CL0681	HAMP	Candidatus Melainabacteria bacterium	Candidatus Melainabacteria	2052166	MGLLERIYKWMFRSLANQLLFTYLVIIVISLLAVSLWALFAIKSESVTDLRNSLEVEAVHLALEIDNDLGMDSEKSRQRIQSAVDRHATKLGVAITVVDRDGRVLADSSTISPAPDGVNISNDSEINDALAGIVAIYTRNERTTNSNWLYVACPVRAAGQTTGVIRVGVQLTEIEQRLHRDLIIFLEIIFATGVMTVLISLWLARRVNRPLQEMSMTARKIAASGDMSETVPVKRPDEVGELARSFNQMIRRLREQE	257	771	4
1	Codon1	cp12mer-1348	A0A1F5BE47	A0A1F5BE47	tr|A0A1F5BE47|A0A1F5BE47_9BACT	MKKTLFLRVFSGYAAVIILLAAAVTVFAPPLMRRHHIAERAAGLEHMALLLESQVIPWLTGSGMGDLGKLVTEMGRKTETRITVIDPVGNVLADSEKDARDMENHLFRPEILAALQGDMRMSIRQSSTLKQEMMYMSVPLEAGGKVVGALRLSLFMKDLETLLKALRGDLLKIVGVITLLALVIAFFLSRSVSRPIREFIDASARVASGDFDAAVSTRWSGEFKNFARSFNAMAGKLKTLFAEIRLQNEEIQSILASIREGLCVLDQDSRIVLCNASFLRIVQNDAPDGRHFWEVVRSSNLVDIVRKVRDTRADASVEAAIGERAYLGSVAHLAAGDHLVVTLHDITEFRALEKAKKEFVINVSHELKTPLTAIKGFVETMEPRADDENRPYLEIIRRNTDRLIAIVEDLLVLSQLEEREMKVEKSEVQVRLLAENILGLFEKRAQEKGLTLSLEASPDLPSIQADSLQVEGLLLNLVDNAVKYTDKGRVTVRLGTHDGRLAIEVEDTGLGIDSGHLPHVFERFYVVDKSRSKKLGGTGLGLSIVKHIVLAHQGTVSIKSRLGEGTTVSVLLPVA	6	170	28	188	142	sCache_like	33	64	154	3.4e-06	MGDLGKLVTEMGRKTETRITVIDPVGNVLADSEKDARDMENHLFRPEILAALQGDMRMSIRQSSTLKQEMMYMSVPLEAGGKVVGALRLSL	Histidine kinase OS=Candidatus Aminicenantes bacterium RBG_13_63_10 OX=1797270 GN=A2Y56_07315 PE=4 SV=1	HAMP	30.7	187	239	1.9e-05	FLSRSVSRPIREFIDASARVASGDFDAAVSTRWSGEFKNFARSFNAMAGKLKT	PF00672	CL0681	HAMP	Candidatus Aminicenantes bacterium RBG_13_63_10	Candidatus Aminicenantes	1797270	MKKTLFLRVFSGYAAVIILLAAAVTVFAPPLMRRHHIAERAAGLEHMALLLESQVIPWLTGSGMGDLGKLVTEMGRKTETRITVIDPVGNVLADSEKDARDMENHLFRPEILAALQGDMRMSIRQSSTLKQEMMYMSVPLEAGGKVVGALRLSLFMKDLETLLKALRGDLLKIVGVITLLALVIAFFLSRSVSRPIREFIDASARVASGDFDAAVSTRWSGEFKNFARSFNAMAGKLKTLF	241	723	4
1	Codon1	cp12mer-1349	A0A1G3P855	A0A1G3P855	tr|A0A1G3P855|A0A1G3P855_9SPIR	MTRKSKPIHFELIVQNLILIFGLSLVFIIVSYSTLRHQGISELSGNLRNSVNLIDYNCRESLLLKDYESVRQTVAAISEKIPFRITIIQENGTVIADNQSDYRVLENHLHRVEIQNAIKDGVGKSIRYSDTVHSNLIYLGIPVFNESSIIGFIRVSSPVSEVTRNIYSMMKKIIFIDIIFFLITVFVSHTMLIRFTAPLDAISLASKKVAAGDFSVRLFNPGDSEISELIKNFNYMSSRLDDLFSQVISEKEQAQSIFSSVNEGIMLLGVDGLIKEVNKSFNTISGSTIQLKGRYYWEVLRNRDLISLIKKSSESKKNLVEEIGYGGKSFICSCNFITSKNEKVLIISDMTKLKNLENLKKDFVANVSHELRTPLTAIKGFIETLLDDKTEADDDFSYLQIIARHTDRMINIVNDLLILSEVEKKDSGVTFESVDLMKIAETIGVMFTEKLKNKSLVFKVIGSGSFIVKADAYRIEQLFINLIDNAIKYTDSGSITVSFIQDGNSVIINCIDTGIGINLSVIDTDRLFERFFVVDSSRSRKTGGTGLGLSIVKHIVLLHGGEIKLKSLPGVGTTVSVILPLNM	12	173	35	193	138	sCache_like	35.7	63	158	4.7e-07	LLKDYESVRQTVAAISEKIPFRITIIQENGTVIADNQSDYRVLENHLHRVEIQNAIKDGVGKSIRYSDTVHSNLIYLGIPVFNESSIIGFIRVSSP	Histidine kinase OS=Spirochaetes bacterium GWF1_31_7 OX=1802187 GN=A2015_14570 PE=4 SV=1	HAMP	37.8	191	242	1.1e-07	MLIRFTAPLDAISLASKKVAAGDFSVRLFNPGDSEISELIKNFNYMSSRLDD	PF00672	CL0681	HAMP	Spirochaetes bacterium GWF1_31_7	Spirochaetes bacterium	1802187	MTRKSKPIHFELIVQNLILIFGLSLVFIIVSYSTLRHQGISELSGNLRNSVNLIDYNCRESLLLKDYESVRQTVAAISEKIPFRITIIQENGTVIADNQSDYRVLENHLHRVEIQNAIKDGVGKSIRYSDTVHSNLIYLGIPVFNESSIIGFIRVSSPVSEVTRNIYSMMKKIIFIDIIFFLITVFVSHTMLIRFTAPLDAISLASKKVAAGDFSVRLFNPGDSEISELIKNFNYMSSRLDDLF	244	732	4
1	Codon1	cp12mer-1350	A0A0N8NT72	A0A0N8NT72	tr|A0A0N8NT72|A0A0N8NT72_9CLOT	MRKKLLLRFLIVLVMGITITGFFSMKLAQDFYLKSLEDKLVSNARLISKIVEDSYEPGKNNYDDIAREFAHITNSRITIIAQDGRVIGESNVQSSEMENHKERAEVKMAFSGQVGKSSRYSATEKINMMYIAIMIDSPPMQKSVIRLAVPLNEIRNLQFTQVEYILLAVLAGLIVSFLTAYTFAGHITKPVREMTDIASEISEGGYDKRITMISKDEVGNLAHMFNVMAEKLEITINDLSEKNNELEAILKSMQNGIIAVDNSGKIMLVNPAAQTMFGYYGNMVGKYILEVVRNAELEDIIYNCQEEGKEIRLGYPEMRVLRIKSTPIVSAEENNKNMGMVVVMQDITELKNLEQIRSDFVANVSHELKTPLTSIKGFTETLKSGAIDDPAAREKFLDIINIEADRLSRLINDILTISELENKRQNFVMEKVSINKAAQEIEDMMHSLAELKKIELIFNIEENVPNVMGNFDKVKQLLINLIDNAIKYTQNGGKINVNIYPKEDQVFIEVKDTGIGISKEHLPRLFERFYRVDKGRSRALGGTGLGLAIVKHIILTMNGEVYVSSEIGKGTTFTVAIPQA	6	164	25	184	139	sCache_like	35.5	30	150	5.5e-07	DFYLKSLEDKLVSNARLISKIVEDSYEPGKNNYDDIAREFAHITNSRITIIAQDGRVIGESNVQSSEMENHKERAEVKMAFSGQVGKSSRYSATEKINMMYIAIMIDSPPMQKSVIRLAVP	Histidine kinase OS=Oxobacter pfennigii OX=36849 GN=phoR_5 PE=4 SV=1	HAMP	40.7	182	234	1.5e-08	TFAGHITKPVREMTDIASEISEGGYDKRITMISKDEVGNLAHMFNVMAEKLEI	PF00672	CL0681	HAMP	Oxobacter pfennigii	Oxobacter pfennigii	36849	MRKKLLLRFLIVLVMGITITGFFSMKLAQDFYLKSLEDKLVSNARLISKIVEDSYEPGKNNYDDIAREFAHITNSRITIIAQDGRVIGESNVQSSEMENHKERAEVKMAFSGQVGKSSRYSATEKINMMYIAIMIDSPPMQKSVIRLAVPLNEIRNLQFTQVEYILLAVLAGLIVSFLTAYTFAGHITKPVREMTDIASEISEGGYDKRITMISKDEVGNLAHMFNVMAEKLEITI	236	708	4
1	Codon1	cp12mer-1351	B2A0K8	B2A0K8	tr|B2A0K8|B2A0K8_NATTJ	MRTIKSKINTAFSILIALAFISMGLYLFNYFSNFYLENLEDQLVNKAKMISHSIKDSELAGDALQEYVVTLGTDTGFRFTVVNNDGTVLAESEKNPEVMDNHLDRPEIKKAYEEGTGLHTRYSNTIDEDLLYAAVPIYNEEIGNQDNKNRDDLIVNGFARVAFPLTEIQSVRNHLGVIIGSGTLLALLFTWLFGSLIAQSITYPLEVLSKWTGQVSKGDFSEDKPINSKDEIGELSHRFHQMKNNLSTIMSQLTEEKNRLSTLLNNMPDGVIEINHKSEVTLINPAARSFLNINAYDSVDQQELVSLTRNFDLNNAVTQVLKSGEQVSRETDFNNQIVRMYVTPLPLFEEGSRGAVVILQDITDLTKLEQMRKEFISNISHELKTPLTSIKGFVETLKEETLGENNTQREFLNIIEEETDRVSRLINDLTILSRLETNKVEFNQDEVNVLNFLDKTVSISQKRWQQDGYRIYRGGVPFDLKALMDEDKIQQVILNLVDNACRHNPPGTKIKLKAVSEKDYIRFSVTDNGKGIPEEDKERIFERFYRVDKSRYRDYGGTGLGLSIAKHAVIGHNSSLNVISRVGRGTTFYFYVKRILD	12	175	31	198	144	sCache_like	47	33	145	1.5e-10	NFYLENLEDQLVNKAKMISHSIKDSELAGDALQEYVVTLGTDTGFRFTVVNNDGTVLAESEKNPEVMDNHLDRPEIKKAYEEGTGLHTRYSNTIDEDLLYAAVPIYNEEIGNQ	Histidine kinase OS=Natranaerobius thermophilus (strain ATCC BAA-1301 / DSM 18059 / JW/NM-WN-LF) OX=457570 GN=Nther_0985 PE=4 SV=1	HAMP	40.4	196	248	1.8e-08	LIAQSITYPLEVLSKWTGQVSKGDFSEDKPINSKDEIGELSHRFHQMKNNLST	PF00672	CL0681	HAMP	Natranaerobius thermophilus (strain ATCC BAA-1301 / DSM 18059 / JW/NM-WN-LF)	Natranaerobius thermophilus	457570	MRTIKSKINTAFSILIALAFISMGLYLFNYFSNFYLENLEDQLVNKAKMISHSIKDSELAGDALQEYVVTLGTDTGFRFTVVNNDGTVLAESEKNPEVMDNHLDRPEIKKAYEEGTGLHTRYSNTIDEDLLYAAVPIYNEEIGNQDNKNRDDLIVNGFARVAFPLTEIQSVRNHLGVIIGSGTLLALLFTWLFGSLIAQSITYPLEVLSKWTGQVSKGDFSEDKPINSKDEIGELSHRFHQMKNNLSTIM	250	750	4
1	Codon1	cp12mer-1352	A0A3D1UUH8	A0A3D1UUH8	tr|A0A3D1UUH8|A0A3D1UUH8_9BACT	MKTFNFKLFIYLPLILLLAIALLLFAVYKQAANLEKGYFETIRNDLAARDFLMSETVAGYIRKGELDNLRAYCRKISGKMDTRVTVIDDKGKILADSENDPHFMENHLERPEVASALDGKAAGATRYSSTLGTYMSYYAMPLAVDGKTYCIRTAVGAARLGILLKQAFRTILLAGIIGALVAAGLAFYLFRLITHPLDELRRAADRVAQGDYDVSLPVPDNGEVRSLAIALNSMSEELKAKLAKITREKNERDAILSSMTEGVILVKGNGIIKRWNKAAEAMFNFSADGNRLSFAAIVGSRELIKLTEDAKNADGIFESELTLNMPDGERSFIARAGRLNLGEKRKPGVLLVITDITVIRRLEEFRRDFIADVTHEIKTPLTSIIAAVETLESVGDDKEAQSRFMKIITQQATRLNALVQDILSLSNLEHKRLSSSDEMPEISVEGAVREAVELCRPRAEAKNIRLNLEVADNVMIHADAQLLEQAVINLIDNAIKYSNENSEVKVTMKRSGGNLFRIDVLDHGIGIAKEHQERVFERFYRVDKARSRKLGGTGLGLAIVKHVALLHGGKPGVVSEPGKGSDFYIQLPLENRKAE	6	171	28	190	143	sCache_like	38.3	53	151	7.1e-08	MSETVAGYIRKGELDNLRAYCRKISGKMDTRVTVIDDKGKILADSENDPHFMENHLERPEVASALDGKAAGATRYSSTLGTYMSYYAMPLAVDGKTYCI	Histidine kinase OS=Lentisphaeria bacterium OX=2053569 GN=DER70_01775 PE=4 SV=1	HAMP	52	188	240	4.2e-12	YLFRLITHPLDELRRAADRVAQGDYDVSLPVPDNGEVRSLAIALNSMSEELKA	PF00672	CL0681	HAMP	Lentisphaeria bacterium	Lentisphaeria bacterium	2053569	MKTFNFKLFIYLPLILLLAIALLLFAVYKQAANLEKGYFETIRNDLAARDFLMSETVAGYIRKGELDNLRAYCRKISGKMDTRVTVIDDKGKILADSENDPHFMENHLERPEVASALDGKAAGATRYSSTLGTYMSYYAMPLAVDGKTYCIRTAVGAARLGILLKQAFRTILLAGIIGALVAAGLAFYLFRLITHPLDELRRAADRVAQGDYDVSLPVPDNGEVRSLAIALNSMSEELKAKL	242	726	4
1	Codon1	cp12mer-1353	A0A518CH50	A0A518CH50	tr|A0A518CH50|A0A518CH50_9PLAN	MLSSRLFWKIFSVTTAITLISAGVVIWILAFRQSEIIHSMIDERLQNSATLLTDQMESAFREPPSSEIQQQLKSLQQETGTRITLIDANGYVLGDSAEDYEAMDLHNNREEVREAMNRGIGFSERYSDTLNKSLRYVSQRVGPAGKPLGVVRVSLPVDRVDGQVTSFQKVIWLTATICSLISLFFTYIMVGRILKPLQEITEAAEAITSGKLRQEVDITSRDELGLLGATFNAMSRNSAARFEELQLKSRELAENSERLAAVLGSMVEGVFAIDSERKIIFANRAAQKLLPLPTTDVTGRIYLELIRIPQIQELVNTVLTGYCQTSLEFKLNQSQATVAAFGTPLPGETAPGVLIVLHDISELRQLENMRTEFFSNVSHELKTPLAAIQAYAETLLNGALNDPEHNTVFLNNILQHTERLHDLILDMMQISRIESSTDVFEIHEVHLEQSINTCLTALAPQAEAKNVELKFDCNTANPLVLADAEGLRTIFENLIDNAIKYSPQNGTVTVRSYQNNSPDGNEVTVEVTDTGPGIPMEYQARVFERFYRVDKARSRELGGTGLGLSIVKHLSQVFGASLELESKINKGSTFRVTFPVVIDDQQY	6	170	30	190	140	sCache_like	39.4	35	156	3.5e-08	EIIHSMIDERLQNSATLLTDQMESAFREPPSSEIQQQLKSLQQETGTRITLIDANGYVLGDSAEDYEAMDLHNNREEVREAMNRGIGFSERYSDTLNKSLRYVSQRVGPAGKPLGVVRVSLP	Histidine kinase OS=Polystyrenella longa OX=2528007 GN=phoR_1 PE=4 SV=1	HAMP	53.4	188	237	1.5e-12	IMVGRILKPLQEITEAAEAITSGKLRQEVDITSRDELGLLGATFNAMSRN	PF00672	CL0681	HAMP	Polystyrenella longa	Polystyrenella longa	2528007	MLSSRLFWKIFSVTTAITLISAGVVIWILAFRQSEIIHSMIDERLQNSATLLTDQMESAFREPPSSEIQQQLKSLQQETGTRITLIDANGYVLGDSAEDYEAMDLHNNREEVREAMNRGIGFSERYSDTLNKSLRYVSQRVGPAGKPLGVVRVSLPVDRVDGQVTSFQKVIWLTATICSLISLFFTYIMVGRILKPLQEITEAAEAITSGKLRQEVDITSRDELGLLGATFNAMSRNSA	239	717	4
1	Codon1	cp12mer-1354	A0A0G3EFJ4	A0A0G3EFJ4	tr|A0A0G3EFJ4|A0A0G3EFJ4_9BACT	MSRRKLFWKLVPSYWLVLLCSLLVLTGYTYYSAQSVYFRELKTTLEARAEAVAERARTELIRDEREALDALCRTTAELLSARITVVDSEGRLVASSTGGMPSGEGLSARPELREALQGKRGAQTRYDHRQGRNLFFVAVPVANPNGEVIGAVRVARPVTDIRNTLDTMAGRILLAGLAVGVVAMVVGVVMARRISRPLEAMRLAAERYARGDFERKVPVPEIEEIGQLAQSMNWMAERLNENLNTIRQQQHELESVLSNMAEGVIAIDRNESIIKMNRAAGEMLRVHPGEARGRSVQEAIRYANLQDFISEMFASVMPREGDMTVYGERDRHFHVYGVRLLSNEHNVPDAGVLVVLHDVTRLRLLEQIRRDFVANVSHELKTPVTSIKGFVEMLSDSGAGDHGEQKRFLDIIARQARRLEAIITDLLTLSQVDDASERGELSFESCRILPLLEDARHLCETRARDRRMKIVIDCPHDFSAVANPHLIEQAVVNLLDNAVKYSEPGGQVRVRAAQHSGEARIEVSDQGQGIDRHHLDRLFERFYRVDKNRSRKMGGTGLGLAIVKHIMQVHEGHVEVESSPGEGSTFRLRFPLQSREGGDAAVN	12	172	31	191	141	sCache_like	34.3	35	157	1.3e-06	SVYFRELKTTLEARAEAVAERARTELIRDEREALDALCRTTAELLSARITVVDSEGRLVASSTGGMPSGEGLSARPELREALQGKRGAQTRYDHRQGRNLFFVAVPVANPNGEVIGAVRVARP	Histidine kinase OS=Kiritimatiella glycovorans OX=1307763 GN=phoR PE=4 SV=1	HAMP	53.2	189	241	1.7e-12	VMARRISRPLEAMRLAAERYARGDFERKVPVPEIEEIGQLAQSMNWMAERLNE	PF00672	CL0681	HAMP	Kiritimatiella glycovorans	Kiritimatiella glycovorans	1307763	MSRRKLFWKLVPSYWLVLLCSLLVLTGYTYYSAQSVYFRELKTTLEARAEAVAERARTELIRDEREALDALCRTTAELLSARITVVDSEGRLVASSTGGMPSGEGLSARPELREALQGKRGAQTRYDHRQGRNLFFVAVPVANPNGEVIGAVRVARPVTDIRNTLDTMAGRILLAGLAVGVVAMVVGVVMARRISRPLEAMRLAAERYARGDFERKVPVPEIEEIGQLAQSMNWMAERLNENL	243	729	4
1	Codon1	cp12mer-1355	B8D0H3	B8D0H3	tr|B8D0H3|B8D0H3_HALOH	MLNWNDLSIKNQFLVLFIVTQLIIMGLLFIYFNHNEREFYLDQLKINLDHQGQLLLLNEVFMEEYDNPRILDKWIKSIGSDIDSRLTVIDMSGKVLADSHYNPVKMDNHLNRPEIIELINGKNSSYRIRRSKTLQQQMFYYSLPIKVNGNLTGFLRLSKSLNAINETIEKNTQNYLLFFFLTVILSFILAWGFSNGLVRPLNKLGSMAEKLAHGNFKERIVLNSYNNELGTLAHSFNYMANELERKIEEIFREKSRTEAVFTSIVDGLIVTDNEKKITMVNPAARKILGLNKGVLGRDIIEVIRHHKVDQLLETSLEKKKILKEELNFQTPGSKIIRLNFAPIENKEGQVAGGLIVLTDVTELRRLEQLRKEFVANVSHELKTPLTSIIGYIDTIIDNDIKDDTTIKRFLSIIKDEADRLYLLIKDLLDLSKLEAKRGEVILQPGDLNKIVKKIYLMLQEQAESKDIDLKLDIKEKLPFVYLIPEQIEQVLINLVDNGIKYTEPGGRVILRAYEENNRVVVEVEDNGIGIPEEDQGRIFERFYRVDKARSRSMGGTGIGLSIVKHIIKNHDSEIKVESEPGKGSLFRFYLNKVN	12	175	32	193	143	sCache_like	46.1	38	160	2.8e-10	EFYLDQLKINLDHQGQLLLLNEVFMEEYDNPRILDKWIKSIGSDIDSRLTVIDMSGKVLADSHYNPVKMDNHLNRPEIIELINGKNSSYRIRRSKTLQQQMFYYSLPIKVNGNLTGFLRLSKS	Histidine kinase OS=Halothermothrix orenii (strain H 168 / OCM 544 / DSM 9562) OX=373903 GN=Hore_21630 PE=4 SV=1	HAMP	44.4	192	245	9.7e-10	GFSNGLVRPLNKLGSMAEKLAHGNFKERIVLNSYNNELGTLAHSFNYMANELER	PF00672	CL0681	HAMP	Halothermothrix orenii (strain H 168 / OCM 544 / DSM 9562)	Halothermothrix orenii	373903	MLNWNDLSIKNQFLVLFIVTQLIIMGLLFIYFNHNEREFYLDQLKINLDHQGQLLLLNEVFMEEYDNPRILDKWIKSIGSDIDSRLTVIDMSGKVLADSHYNPVKMDNHLNRPEIIELINGKNSSYRIRRSKTLQQQMFYYSLPIKVNGNLTGFLRLSKSLNAINETIEKNTQNYLLFFFLTVILSFILAWGFSNGLVRPLNKLGSMAEKLAHGNFKERIVLNSYNNELGTLAHSFNYMANELERKI	247	741	4
1	Codon1	cp12mer-1356	A0A356UF69	A0A356UF69	tr|A0A356UF69|A0A356UF69_9FIRM	MKIKTKLYLITAVLAVALVGEILLTMNLLTIPMQRTDIVKKAWQYAYSLQEVAPMLNQDQMQQLVSDMVDRDPQLSYLLVLDRDGKAIVHSEPNRIGMIFNDAGTLSCTRYEKSLQQIYTRDSDQTASSHRGEKTIDILIPNYDKEGNHIGAINIGISMEYLSQMANRHYLVFFISGAVLLLIFYLATQKLYRDIISPLNETVDAIRRMKSGNYDEINIEERQDELGVLACEFNSMASRIAELMADLKEAHEELENRVKQRTTELAAEKERLDVTLSSIGEGVVSIGLDGIIVLSNEALAKIVGVNSSYLLGRKMLDVLQIPIGEVDFNKQMIKRDTVIELSNHRIITQDGGERLVDAIGSPIQNAAGDVEGMVWVIRDITEKQRFEEELIKAAKLESLGILAGGLAHDFNNLLTVIAGNISLARMMSEETDGSGEFLHEAEKATLQARDLAQQLLTFSRGGETIRKTVSTTSFLRNSVNFALSGSNVSCEFIIPEQLWNVEIDEGRISQVLNNLVINAIQSMPDGGTIRISAQNVDINNPNENIPVTAGKYVMLSIADQGTGIPEKYYSRIFDPYFTTKENGSGLGLATSKAIIHQHGGYLTYNSRVGKGTVFYVYLPASQQDYENKDAIPIQPVKGQGRILIMEDESVRRILKDMLVSLGYEVDTATDGKELIELYRNALQSDKKYTVVIMDSTVRGSLGRSEVVQSLLSLDPGAILIGSSGYSTEFISYHEMGYAAFIAKPYGIKDLSKVLQNLL	6	169	31	187	138	sCache_3_2	32	33	170	7.5e-06	MQRTDIVKKAWQYAYSLQEVAPMLNQDQMQQLVSDMVDRDPQLSYLLVLDRDGKAIVHSEPNRIGMIFNDAGTLSCTRYEKSLQQIYTRDSDQTASSHRGEKTIDILIPNYDKEGNHIGAINIGISMEYLSQMANRHY	Stage 0 sporulation protein A homolog OS=Syntrophomonas sp. OX=2053627 GN=DD791_15390 PE=4 SV=1	HAMP	33.9	190	242	2e-06	KLYRDIISPLNETVDAIRRMKSGNYDEINIEERQDELGVLACEFNSMASRIAE	PF00672	CL0681	HAMP	Syntrophomonas sp.	Syntrophomonas sp.	2053627	MKIKTKLYLITAVLAVALVGEILLTMNLLTIPMQRTDIVKKAWQYAYSLQEVAPMLNQDQMQQLVSDMVDRDPQLSYLLVLDRDGKAIVHSEPNRIGMIFNDAGTLSCTRYEKSLQQIYTRDSDQTASSHRGEKTIDILIPNYDKEGNHIGAINIGISMEYLSQMANRHYLVFFISGAVLLLIFYLATQKLYRDIISPLNETVDAIRRMKSGNYDEINIEERQDELGVLACEFNSMASRIAELM	244	732	4
1	Codon1	cp12mer-1357	A0A0F2JBQ8	A0A0F2JBQ8	tr|A0A0F2JBQ8|A0A0F2JBQ8_9FIRM	MIKTMKRITKYFPSRTLQKIQEAVPLNVKIMGIVAVFISLLGLTVIIDMRSYVTEILDDQLRKRAVTIGNEVASESMNLILVGDLIGLYEKTKAVSMHNKDVRYVLILDEKGQLVAHNFGQGIPMGLLELRQLEKDATGADVIEVDSEEGVILDVLVPLEENTGWVRIGMSEANMTRTINALSIKLMVTTLGITILGLFGAFIMSHLLTRPIKRLVDASIAVAEGDLSQRVSIGGQDEIGQLGGSFNGMAESLERYTQEREALLAELMDKEQIRQQLLNKVISAQEEERKRISRELHDEAGQSLTSLIIGLKLLSQGNDLEQTRGMAEDLRRVAYMTLEDVHRLAVELRPTVLDDMGLVAALERYVAEYKRQQEIMVVDLEVHNQMVERLPSEVETTLYRIVQEALTNVAKYAKARNVSIVLEIRPESVNLIIEDDGVGFNVERVLRERTLGRQNLGLAGMQERSALFGGTFEIESEPGRGTTLYVRLPLERGGKHER	26	184	47	204	137	sCache_3_2	33.7	53	183	2.3e-06	VTEILDDQLRKRAVTIGNEVASESMNLILVGDLIGLYEKTKAVSMHNKDVRYVLILDEKGQLVAHNFGQGIPMGLLELRQLEKDATGADVIEVDSEEGVILDVLVPLEENTGWVRIGMSEANMTRTINALS	Nitrogen regulation protein B OS=Desulfosporosinus sp. I2 OX=1617025 GN=UF75_3199 PE=4 SV=1	HAMP	63.2	203	255	1.3e-15	IMSHLLTRPIKRLVDASIAVAEGDLSQRVSIGGQDEIGQLGGSFNGMAESLER	PF00672	CL0681	HAMP	Desulfosporosinus sp. I2	Desulfosporosinus sp.	1617025	MIKTMKRITKYFPSRTLQKIQEAVPLNVKIMGIVAVFISLLGLTVIIDMRSYVTEILDDQLRKRAVTIGNEVASESMNLILVGDLIGLYEKTKAVSMHNKDVRYVLILDEKGQLVAHNFGQGIPMGLLELRQLEKDATGADVIEVDSEEGVILDVLVPLEENTGWVRIGMSEANMTRTINALSIKLMVTTLGITILGLFGAFIMSHLLTRPIKRLVDASIAVAEGDLSQRVSIGGQDEIGQLGGSFNGMAESLERYT	257	771	4
1	Codon1	cp12mer-1358	A0A419FZ66	A0A419FZ66	tr|A0A419FZ66|A0A419FZ66_9BACT	MKFISLKTKFLIGYTVLTLLLSVAIIMLVQIVVKQKFEAELRERAISIAKHAVWEVGDMIILEDAVSLQATIDGIKITEKDVEYVFITDHKHKILAHTFGKNFPTDLIGVNRVLPEDAYKIQLLVTGDEQGIYDIAMPILKGQVGFFRIGFSMDVISKTISRIIFLIIMVTFSIMLIGIFGFAIFSRTITRPLVDLSMTAEKIGQGDLNKKVIIETKDEIGKLAHAFNMMVENLKDITVSKSILDQRVVEEVEKSRMKDHMLIQQSRFAAMGEMVSAIADQWRQPISIVGLIIQDIKETYDSGELNKEYIDSSIKTGMDIIYKMSHTIDDFRSFFKPDGEKQQFNLDVIVLRALSFIDSGFENDGIKVELDLKEDITVFGYRNDYTQALLNILNNAKEALIDSKTGSPYIGIKAFRENGKAVVTVKDNGGGIQKDIIDRIFDPYFTTKNHKKGAGVGLYMSKMIIEKNMDGELTVNNTDGGAEFRVEV	12	163	33	185	130	sCache_3_2	41.3	33	164	1e-08	VKQKFEAELRERAISIAKHAVWEVGDMIILEDAVSLQATIDGIKITEKDVEYVFITDHKHKILAHTFGKNFPTDLIGVNRVLPEDAYKIQLLVTGDEQGIYDIAMPILKGQVGFFRIGFSMDVISKTISRII	Histidine kinase OS=Nitrospiraceae bacterium OX=2026770 GN=C4560_00815 PE=4 SV=1	HAMP	55.4	184	236	3.6e-13	IFSRTITRPLVDLSMTAEKIGQGDLNKKVIIETKDEIGKLAHAFNMMVENLKD	PF00672	CL0681	HAMP	Nitrospiraceae bacterium	Nitrospiraceae bacterium	2026770	MKFISLKTKFLIGYTVLTLLLSVAIIMLVQIVVKQKFEAELRERAISIAKHAVWEVGDMIILEDAVSLQATIDGIKITEKDVEYVFITDHKHKILAHTFGKNFPTDLIGVNRVLPEDAYKIQLLVTGDEQGIYDIAMPILKGQVGFFRIGFSMDVISKTISRIIFLIIMVTFSIMLIGIFGFAIFSRTITRPLVDLSMTAEKIGQGDLNKKVIIETKDEIGKLAHAFNMMVENLKDIT	238	714	4
1	Codon1	cp12mer-1359	A0A3D1N209	A0A3D1N209	tr|A0A3D1N209|A0A3D1N209_9BACT	MNLFINDFCIITPMRNIHSVAFKLSLLASLLVLGVILFMARMLFNETEQTLIAEMEVRADFFARSCREAIFPKINSFQLHFSLNELLKEKAIVYAAVLDSNGKFLSHSIPSHIGEADTSTEGKKAVLSAKMLLQTYINTLDSREYFDLSVPVMLGAHRAGTVRLGFTRESIRQALSKQKRQITAIAAAAIFLAVGGTVLLVGWITKPLALLAKAAAEIGRGNLQARVKWDSKDEIGLLAGTFNDMAEKNARLFGLLNEEKEKFRTVFLETHEGAILAEAGGDIILINPSASRLLGFSDSPPKTLVSALGNIQCEAYAGRILTQTERVVKCEFVREKPRLLALSGTSDRLTVDDHLVGFLLVFHDVTQEKRKEELERGFLSLVSHKLRTPLAVTIGFIELMLGKPEELNDFQKKSLATILRKSENLKYLVNKLLAFSSVQDPEKVIMNRESCSVPDMVEEVLKSMSPYFLEKKAEIEWDPAACRLLPPVYAAAWSVKEALRNLMENAVKFNPGEPRKVTLRTEVRDGQLRIEVSDNGPGVPPEEEPNLFQKFHQIENDFTGQIEGLGLGLAFVKIVAESHSGAVGMTSKKDGGSTFFFTLPLKDNANLS	20	182	40	204	142	sCache_3_2	30.5	68	180	2.2e-05	EAIFPKINSFQLHFSLNELLKEKAIVYAAVLDSNGKFLSHSIPSHIGEADTSTEGKKAVLSAKMLLQTYINTLDSREYFDLSVPVMLGAHRAGTVRLGFTRESIRQALSKQKR	Histidine kinase OS=Elusimicrobia bacterium OX=2030800 GN=DER10_04060 PE=4 SV=1	HAMP	49.9	199	249	1.9e-11	LLVGWITKPLALLAKAAAEIGRGNLQARVKWDSKDEIGLLAGTFNDMAEKN	PF00672	CL0681	HAMP	Elusimicrobia bacterium	Elusimicrobia bacterium	2030800	MNLFINDFCIITPMRNIHSVAFKLSLLASLLVLGVILFMARMLFNETEQTLIAEMEVRADFFARSCREAIFPKINSFQLHFSLNELLKEKAIVYAAVLDSNGKFLSHSIPSHIGEADTSTEGKKAVLSAKMLLQTYINTLDSREYFDLSVPVMLGAHRAGTVRLGFTRESIRQALSKQKRQITAIAAAAIFLAVGGTVLLVGWITKPLALLAKAAAEIGRGNLQARVKWDSKDEIGLLAGTFNDMAEKNAR	251	753	4
1	Codon1	cp12mer-1360	A0A532UCK7	A0A532UCK7	tr|A0A532UCK7|A0A532UCK7_9BACT	MLPLSFRAKIMICLTGLIALLDLMVVVFVQNHLSSVLRAEYLSKGHNMAANVAVRSGHLVLTEEFVSLLRLVKDLEGSDEDVAYAYVTDRKGQVLAHTFAGGFPQDLYDVSGPEASESLKWELLDTVEAGLIHDISVPILQGKAGFVHVGISERRIQHTVSHFTFILVVMAAFVLLIGAGLAALVSWAVTKPVRGLIEAAREIRSGKLGRQVSTTAKDEIGELVESFNQMSNELLRQHTVLDDRNRGIHLAQEQTVWERDKLRAIINCMVEGVLFVDTEGRISLCNKSAERIWARNAEQLLGKPLLECHPPAAHAHVKQILELAKTRPGFAQGHTMEARNGNALNSYSSVHSQDGRYLGLVLLSLDISDRVALEQEQKQLREQLFQQEKMVLIGQIAASVAHELNTPLGTVLLRAQLMQEQLKNRADVSDLNVIESEALRCRGIIDSLLGFSRRSEASTSRADLRSLVRESLRLLKSDLANKGVSLKADYGERDAVIWANSNQIQQVLLNLITNAADAMPEGGNVEIRLGTSDDSVEIRVIDDGPGMDQDVLRGAFEPFFTTKERGKGTGLGLPICQRIVEEHGGRIKIQSELHRGTTVLIRLPHGEPEAAANE	6	163	29	189	134	sCache_3_2	29.1	30	164	5.7e-05	QNHLSSVLRAEYLSKGHNMAANVAVRSGHLVLTEEFVSLLRLVKDLEGSDEDVAYAYVTDRKGQVLAHTFAGGFPQDLYDVSGPEASESLKWELLDTVEAGLIHDISVPILQGKAGFVHVGISERRIQHTVSHFT	Histidine kinase OS=Planctomycetes bacterium B3_Pla OX=2012488 GN=CEE38_22760 PE=4 SV=1	HAMP	49.9	184	236	1.9e-11	LVSWAVTKPVRGLIEAAREIRSGKLGRQVSTTAKDEIGELVESFNQMSNELLR	PF00672	CL0681	HAMP	Planctomycetes bacterium B3_Pla	Planctomycetes bacterium	2012488	MLPLSFRAKIMICLTGLIALLDLMVVVFVQNHLSSVLRAEYLSKGHNMAANVAVRSGHLVLTEEFVSLLRLVKDLEGSDEDVAYAYVTDRKGQVLAHTFAGGFPQDLYDVSGPEASESLKWELLDTVEAGLIHDISVPILQGKAGFVHVGISERRIQHTVSHFTFILVVMAAFVLLIGAGLAALVSWAVTKPVRGLIEAAREIRSGKLGRQVSTTAKDEIGELVESFNQMSNELLRQH	238	714	4
1	Codon1	cp12mer-1361	A0A1H9PPG8	A0A1H9PPG8	tr|A0A1H9PPG8|A0A1H9PPG8_9BURK	MSTFGWRLVAGGAFKRQIVLVFLLGFLCLFSALVAYLVRTQSHSLYEENHHAARGLAYSLAVSSRSWVLANDLVGLEEVIVSFASYPHLRYAMVLSPTGRVLAHTDPSKMGLFVSDTTSAALLHAPTGLHQLLVNDAETIDVAVPIALGARHLGWARVALGRESIQAELRAVLVRSLAFVALAAVLALLAAIMIANRLARRIAALVQVADSVRAGDTRVRAHIAGAPDEITLLAESFNRMLDALAHNEQALHTASRYSRSLIEAHLDPLLVVGCNGHITDLNRAAETMTGRSRQALIGTDFADHCAEREQAHALFVQALANEQVIDQTLSIRHVDGHVTKVLYNAGIFRSATGEVLGVLAAARDVTERQRLDEEMHRYQDRLEAEVQQRTADLVLARNAAETANQAKSAFLANMSHELRTPLNAVLGFSNMMRKDPLLPERQRQNLDIINRSGEHLLTLINDVLDMAKIEAGRVQLQQLPFDLGALVRDVTDMMQIRAQEKGLQLLIDQDSEFPRYIVGDEARLRQVLINLLGNAVKFTEQGGVSIRLGTQQNQQSHLVIEIEDSGLGIAPEDQESIFLPFTQIGEQGINKGTGLGLTITRQFVQLMHGQITLHSRLGTGSVFRIELPLQEASEADMHYPDAIQHGDVLGLAPGQQPWRILIVEDQRDNQILLSQLLGAIGFEWRISENGAKGVQMFQEWHPDFIWMDHRMPVMDGVEATRRIRQLPGGQEVKIVAVTASALQEQKTELLAAGMDDFVRKPYRSSEIFDCMAKHLGVRYLYEGLPEVDDNPTTALTPEMFASLPRALCQQFQQALESLEDERITAALQAVAAQDAVLGKALQRLVNNFAYPAILTLLEARTHV	18	172	38	195	134	sCache_3_2	41.9	40	174	6.4e-09	TQSHSLYEENHHAARGLAYSLAVSSRSWVLANDLVGLEEVIVSFASYPHLRYAMVLSPTGRVLAHTDPSKMGLFVSDTTSAALLHAPTGLHQLLVNDAETIDVAVPIALGARHLGWARVALGRESIQAELRAVLV	Histidine kinase OS=Giesbergeria anulus OX=180197 GN=SAMN02982919_02491 PE=4 SV=1	HAMP	44.2	193	246	1.2e-09	MIANRLARRIAALVQVADSVRAGDTRVRAHIAGAPDEITLLAESFNRMLDALAH	PF00672	CL0681	HAMP	Giesbergeria anulus	Giesbergeria anulus	180197	MSTFGWRLVAGGAFKRQIVLVFLLGFLCLFSALVAYLVRTQSHSLYEENHHAARGLAYSLAVSSRSWVLANDLVGLEEVIVSFASYPHLRYAMVLSPTGRVLAHTDPSKMGLFVSDTTSAALLHAPTGLHQLLVNDAETIDVAVPIALGARHLGWARVALGRESIQAELRAVLVRSLAFVALAAVLALLAAIMIANRLARRIAALVQVADSVRAGDTRVRAHIAGAPDEITLLAESFNRMLDALAHNE	248	744	4
1	Codon1	cp12mer-1362	A0A6N3I8X7	A0A6N3I8X7	tr|A0A6N3I8X7|A0A6N3I8X7_9DELT	MNKNNTLSVRTKLVVNVTLVHFVLMSIFIVDVYQRQKVFLSTEAESSTVNFSRLIAENMSSWLLSEDIMGMDEVLRASVKDFTATYAAVVETDGRVLVHSNPSQQGRYITGPDALVLLRGKKQAHIWRKDPTSIHAAAPVIIENRHLGWVLLGTDMNRVSTQLQTLRNQGIAYTVLAMIIGGLAAWLLASSIFRQIHRIMEGVARLRSNQLTSHIPIIANDEIGHIASALNGAMDSLQSSRNELQREIREHLKAEERIHHLTRNIMMGNEEERRRIGHDLHDEFGQSVAGFVFGLHTMKDLIVKDRDGASELCAKLAECAERLGEDIRRVAAHQYPVALEHLGLPLMIKAFLQEHGQQHANLTFTSKITTLEKRLAPYIELTAFRILQEAMSNIIRHSEATEVSVTLAVMHEWIFLCIKDNGKGFRQQTEYDLPRGDVTGIGLLGMAERASSVEGYLEVTSAPNQGCTVDVFLPLLFVTEKRIQGERHG	13	170	33	189	137	sCache_3_2	42.2	36	168	5.3e-09	QKVFLSTEAESSTVNFSRLIAENMSSWLLSEDIMGMDEVLRASVKDFTATYAAVVETDGRVLVHSNPSQQGRYITGPDALVLLRGKKQAHIWRKDPTSIHAAAPVIIENRHLGWVLLGTDMNRVSTQLQTLRN	Histidine kinase OS=Desulfovibrio sp. 86 OX=2666132 GN=DESU86_0134 PE=4 SV=1	HAMP	36.1	187	239	3.8e-07	LLASSIFRQIHRIMEGVARLRSNQLTSHIPIIANDEIGHIASALNGAMDSLQS	PF00672	CL0681	HAMP	Desulfovibrio sp. 86	Desulfovibrio sp.	2666132	MNKNNTLSVRTKLVVNVTLVHFVLMSIFIVDVYQRQKVFLSTEAESSTVNFSRLIAENMSSWLLSEDIMGMDEVLRASVKDFTATYAAVVETDGRVLVHSNPSQQGRYITGPDALVLLRGKKQAHIWRKDPTSIHAAAPVIIENRHLGWVLLGTDMNRVSTQLQTLRNQGIAYTVLAMIIGGLAAWLLASSIFRQIHRIMEGVARLRSNQLTSHIPIIANDEIGHIASALNGAMDSLQSSR	241	723	4
1	Codon1	cp12mer-1363	G2HWM2	G2HWM2	tr|G2HWM2|G2HWM2_9PROT	MIDKIKAFYSHSIKRRLIITVTLTHVFLMSIFVYDLISEQKEFLKNQSNEQVTSLTKMIVRNSVSWILSNDYVGLEELISSISKYPNLEYAMIINKNGKILAHTQEEKINLYLSDKLSTDFFDSKKIESKMLIQNNKILDYISPVFRENQHIGWVRVALNQNINSQNIEEIFKEGLFFINIAIIVGYIFAYFLAKNITKDLYTLMKIAKQTATGTRNQRADISRKDELGVLAKDINNMLDKIEKDEKQLEISNRELEKDIVKLELMDSKLTLLNKNLEKKVVEKTYELKKLNDNLKKEIEEEVEQNRQKDNMLFQQSKMASMGEMIENIAHQWRQPLSFISTSASGIKLNKEYHTLTDEILDEAIENIMNSTQFLSNTIDDFRDFYKIDKIKDKFNVKEIIHKTLKLTTSRFTSRSIQVIEDCDDVFVFGFENELVQVFINILNNARDELEKLPYEERFIFITIKKEKNEAYISLKDNANGIEPTILEKIFDPYFTTKGSDKGTGIGLFMSKEIIEKHFNGKIIAVNENFIYNKKEYNGANFIITIPL	17	175	37	194	138	sCache_3_2	57	39	173	1.4e-13	EQKEFLKNQSNEQVTSLTKMIVRNSVSWILSNDYVGLEELISSISKYPNLEYAMIINKNGKILAHTQEEKINLYLSDKLSTDFFDSKKIESKMLIQNNKILDYISPVFRENQHIGWVRVALNQNINSQNIEEIFK	Histidine kinase OS=Arcobacter sp. L OX=944547 GN=ABLL_1650 PE=4 SV=1	HAMP	29.4	192	244	4.8e-05	FLAKNITKDLYTLMKIAKQTATGTRNQRADISRKDELGVLAKDINNMLDKIEK	PF00672	CL0681	HAMP	Arcobacter sp. L	Arcobacter sp.	944547	MIDKIKAFYSHSIKRRLIITVTLTHVFLMSIFVYDLISEQKEFLKNQSNEQVTSLTKMIVRNSVSWILSNDYVGLEELISSISKYPNLEYAMIINKNGKILAHTQEEKINLYLSDKLSTDFFDSKKIESKMLIQNNKILDYISPVFRENQHIGWVRVALNQNINSQNIEEIFKEGLFFINIAIIVGYIFAYFLAKNITKDLYTLMKIAKQTATGTRNQRADISRKDELGVLAKDINNMLDKIEKDE	246	738	4
1	Codon1	cp12mer-1364	A0A1W1W2I5	A0A1W1W2I5	tr|A0A1W1W2I5|A0A1W1W2I5_9THEO	MNWVRALWRKLLILNDTLSFRYKIMGLVLGITLLLGMAITWQTKVTLEISLRQQLDQRALATAKAVAAQSSELILTGNLYSLHQMLLDMLKSSEDIRYIFIQDLKGRVLSHTFGPGFPIELLKYSPLLQGRGEDLRALRTNEGLIHEAIVPILGGQLGFVRVGLSEVRLKQAIIAATVRFLITVTIFSVFFIIAGFILTEILARPVRELVNATKAIGKGDLKARVNITSRDEFGYLASSFNQMVNNLKRSRAEIEELSNLRAELLDRVVTTQEAERQRIARELHDETGGALTAILLRLKALEKEIGEGKAAFSLRELREMVAEALNGVRRIALELRPVAFEELGLAGVLKKLAQDYSVKFNLEIYLETTGLPEESLSSKAKLAIYRIVQEALNNIIKHAGASRVSIILEPRGDILRLIVEDNGRGFDQDSPESKRGLGLFSMRERVHLLGGKLVIESQVGQGTTIYADIPLAS	20	178	41	198	137	sCache_3_2	40.7	46	177	1.6e-08	TLEISLRQQLDQRALATAKAVAAQSSELILTGNLYSLHQMLLDMLKSSEDIRYIFIQDLKGRVLSHTFGPGFPIELLKYSPLLQGRGEDLRALRTNEGLIHEAIVPILGGQLGFVRVGLSEVRLKQAIIAAT	Nitrogen regulation protein B OS=Thermanaeromonas toyohensis ToBE OX=698762 GN=SAMN00808754_2851 PE=4 SV=1	HAMP	50.9	197	249	9.6e-12	ILTEILARPVRELVNATKAIGKGDLKARVNITSRDEFGYLASSFNQMVNNLKR	PF00672	CL0681	HAMP	Thermanaeromonas toyohensis ToBE	Thermanaeromonas toyohensis	698762	MNWVRALWRKLLILNDTLSFRYKIMGLVLGITLLLGMAITWQTKVTLEISLRQQLDQRALATAKAVAAQSSELILTGNLYSLHQMLLDMLKSSEDIRYIFIQDLKGRVLSHTFGPGFPIELLKYSPLLQGRGEDLRALRTNEGLIHEAIVPILGGQLGFVRVGLSEVRLKQAIIAATVRFLITVTIFSVFFIIAGFILTEILARPVRELVNATKAIGKGDLKARVNITSRDEFGYLASSFNQMVNNLKRSR	251	753	4
1	Codon1	cp12mer-1365	A0A3B8ZXJ6	A0A3B8ZXJ6	tr|A0A3B8ZXJ6|A0A3B8ZXJ6_9DELT	MTLSLGLRQKILLTLGGLILFIGLASAIVVKYNFSRQLRQELEKRGVSIACNLARQAADPVLARDRLGLKLLAIEQAQTEEDIVYIFFVRPRGNEVLAHTFGRTFPGELLTANTLAAGERFHLRYLSTEQGPIYDIAAPIGAGGGLGQVRVGISTEPISRAVNALSGEILIITLTFGAIAFLLSIPLSTAIVLSLQQLTTATAAVAEGDYTTPIAIGGSDEIGRLAASFNRMITRLEAARLDLQTRNSELAGEVERRRTAEDELAAQLTLISTLVDEIPTPVFFKDIQGRYRGCNRAFEELIGIHRAELLGHTVSDVLTAEEAAVHLASDRDLLAHPGSCYYELPFTGRDQKKREVACRKATYNDHSGRVAGIVGILVDVTRERETDRLRTDFVSTAAHEFQTPLTAIIGFSEVLQLEKDLDPVTRDEYLAIIHERGVFLSRLVDRFLDVSRIEAGRAVPLDPSPCRPKPVLDALLASYRARNSGHRFEVRLPGRCPLLLVDKDRFTQILENLLSNAVKYAPSGSRIQISGETVPAGFRLRLHNEGPGLSPETLARIFEKFYRADASDHAPSGTGLGLYITRAIVEAHGGQIDATSSPGAGVTFTVILPLAPDTSSPAQPPS	12	169	34	193	135	sCache_3_2	51.2	33	166	8.6e-12	NFSRQLRQELEKRGVSIACNLARQAADPVLARDRLGLKLLAIEQAQTEEDIVYIFFVRPRGNEVLAHTFGRTFPGELLTANTLAAGERFHLRYLSTEQGPIYDIAAPIGAGGGLGQVRVGISTEPISRAVNALS	Histidine kinase OS=Desulfuromonas sp. OX=892 GN=DCF93_07145 PE=4 SV=1	HAMP	58.3	187	238	4.4e-14	LSTAIVLSLQQLTTATAAVAEGDYTTPIAIGGSDEIGRLAASFNRMITRLEA	PF00672	CL0681	HAMP	Desulfuromonas sp.	Desulfuromonas sp.	892	MTLSLGLRQKILLTLGGLILFIGLASAIVVKYNFSRQLRQELEKRGVSIACNLARQAADPVLARDRLGLKLLAIEQAQTEEDIVYIFFVRPRGNEVLAHTFGRTFPGELLTANTLAAGERFHLRYLSTEQGPIYDIAAPIGAGGGLGQVRVGISTEPISRAVNALSGEILIITLTFGAIAFLLSIPLSTAIVLSLQQLTTATAAVAEGDYTTPIAIGGSDEIGRLAASFNRMITRLEAAR	240	720	4
1	Codon1	cp12mer-1366	A0A2N6F4T5	A0A2N6F4T5	tr|A0A2N6F4T5|A0A2N6F4T5_9DELT	MTVYVFSGHWIYTFTLGYCHIMIRTLEKRIVLFTLLALTVAIVANTAFNLQSYRQDYRNSLILRSHSVGASLKSSIEKVLGFGIDLQDVSGINERCALLAESDPAISYVLVEDVSGKVVFGSDSFKDYASDQAHLRKVEKDRVVLGFSTFGDFYDIQQPFYDASSELAGRIRIGIPVQVVADKTSSMIQRAIVILIGAFALAVVMIVVFVKRDVIRPLRQLENVATQISGGQFDVSIPQQVTLEFEQLGRSLREMARSLKERDSEIHQNYLVLEESNAQLRDSYEQQELIGHELVRSREMYRLLLDDASDAIIVSDDENRIMMINKAAESLFAISRQRAEGQPLVDFLADLNVDEAGGIANLYMTVLHGQTLETEIRFVRPSDKSALIGWAKCSPIVDREGKRIVQTIVRDVTREREVTMNLEKSASELERLNEMKDSFLGVASHELKTPLTVILGYTELLLGEMSPLVGAQALPMIEHISRSAERLSTIVRDMVDVTLLDNQNIRLRCQKVEVRKLLDSVTGQMDYFFRRRNQSLVLDLADNVTELWCDEERINQVLTNLISNAIKFTPDNGTITIKTRRVNDYPAIDRTAVSEQTTPEDEGTREKIPYIEISIRDTGIGIAEKDQQHIFDKFYEVGEIGGHFTARSAFKGKGTGLGLSIAKGFVDLHHGVLRVESSGYDPEQLPGSTFVVLLPDVVKSADLHSYKLS	30	191	50	210	141	sCache_3_2	37	52	189	2.2e-07	SYRQDYRNSLILRSHSVGASLKSSIEKVLGFGIDLQDVSGINERCALLAESDPAISYVLVEDVSGKVVFGSDSFKDYASDQAHLRKVEKDRVVLGFSTFGDFYDIQQPFYDASSELAGRIRIGIPVQVVADKTSSMIQ	Histidine kinase OS=Desulfuromonas sp. OX=892 GN=C0623_13460 PE=4 SV=1	HAMP	38	209	261	9.6e-08	FVKRDVIRPLRQLENVATQISGGQFDVSIPQQVTLEFEQLGRSLREMARSLKE	PF00672	CL0681	HAMP	Desulfuromonas sp.	Desulfuromonas sp.	892	MTVYVFSGHWIYTFTLGYCHIMIRTLEKRIVLFTLLALTVAIVANTAFNLQSYRQDYRNSLILRSHSVGASLKSSIEKVLGFGIDLQDVSGINERCALLAESDPAISYVLVEDVSGKVVFGSDSFKDYASDQAHLRKVEKDRVVLGFSTFGDFYDIQQPFYDASSELAGRIRIGIPVQVVADKTSSMIQRAIVILIGAFALAVVMIVVFVKRDVIRPLRQLENVATQISGGQFDVSIPQQVTLEFEQLGRSLREMARSLKERD	263	789	4
1	Codon1	cp12mer-1367	A0A1F8PJ13	A0A1F8PJ13	tr|A0A1F8PJ13|A0A1F8PJ13_9CHLR	MGERPARRDFWSRVGAVSIRTKIMGIVAVTILLLGMVMVWYAYRDISATLESELQRRGIAIGTSLVQQSRDLVLTDNQFALYTLMMNTIRSNDDIAYAFVMDGNGNIVVHSFGNGFPSDLLKVNQVPPGSPFNVQRLQTETGTIQDVAVPVLGGKAGVIHLGLRESSITAIAAAYVREILFWVALVLVVGLFLAYVLASFLSRPLSDLAKVAKAVGSGDFRWQAPAWARDEIGSLGAAFNEMSKELKHKEEMRVQLLAKVIDAQEQERKRIARELHDESGQALTSLMVGLRLTEESTDSTQLKEKLVELRALAGQTLEGLRHLATELRPSLLDDIGLVSAIRRYAEEYASKTGISVDCQLSALDSLNLSPEVEVTVYRIMQETLTNVLKHAEARNVSVVAGLRNSNLVMVIEDDGKGFYVDKVMAQEDEKWLGIFGMKERASLIGGKVTLESAPGEGTTLYLDVPVQGARATI	21	179	43	201	136	sCache_3_2	39.8	46	176	3e-08	ISATLESELQRRGIAIGTSLVQQSRDLVLTDNQFALYTLMMNTIRSNDDIAYAFVMDGNGNIVVHSFGNGFPSDLLKVNQVPPGSPFNVQRLQTETGTIQDVAVPVLGGKAGVIHLGLRESSITAIAAAYV	Histidine kinase OS=Chloroflexi bacterium RBG_16_50_9 OX=1797643 GN=A2144_07775 PE=4 SV=1	HAMP	47.1	196	248	1.4e-10	VLASFLSRPLSDLAKVAKAVGSGDFRWQAPAWARDEIGSLGAAFNEMSKELKH	PF00672	CL0681	HAMP	Chloroflexi bacterium RBG_16_50_9	Chloroflexi bacterium	1797643	MGERPARRDFWSRVGAVSIRTKIMGIVAVTILLLGMVMVWYAYRDISATLESELQRRGIAIGTSLVQQSRDLVLTDNQFALYTLMMNTIRSNDDIAYAFVMDGNGNIVVHSFGNGFPSDLLKVNQVPPGSPFNVQRLQTETGTIQDVAVPVLGGKAGVIHLGLRESSITAIAAAYVREILFWVALVLVVGLFLAYVLASFLSRPLSDLAKVAKAVGSGDFRWQAPAWARDEIGSLGAAFNEMSKELKHKE	250	750	4
1	Codon1	cp12mer-1368	A0A6I3WX21	A0A6I3WX21	tr|A0A6I3WX21|A0A6I3WX21_9ACTN	MSRRFLLAIVGLTMLVLAVHDIPLAGYLRSVERDRLVTSLERDAFTISGVASENLELTTTGGHTALTQLIDGYSGRAGARVVITNRTGIALASSDSDADVGRSFSSRPEIATALAGQVSTGTRSSETLGYDLLYVAVPIFNANATVGVVRITFPKSTIDQRVNKRLWGLGLVALISLALAAGVGLVLARTLSQPLRSLEHATDRMAQGDLHSRVPDGDGPPEVRQLARSFNTMGGRLERLVDRQRAFAGDASHQLRTPLTSLRLRLETAVEQMHRQHDLAGAQANVEAALSESFRLQRIVEGLLVLARADGADLPRVTVDLAAVLRARAEQWGPLAAERSIELIVEAPSPVWAMAVDGGVEQVIDNYVDNALDHAPEGSTLELHARRVAQMAELRVVDHGPGLSAEDRGRAFDRFWRVTDQERAGTGLGLAIVQQLADASNGSVELRETPLGGIDAVARFQLAPPPA	132	165	153	188	12	sCache_3_2	38.3	27	166	8.4e-08	YLRSVERDRLVTSLERDAFTISGVASENLELTTTGGHTALTQLIDGYSGRAGARVVITNRTGIALASSDSDADVGRSFSSRPEIATALAGQVSTGTRSSETLGYDLLYVAVPIFNANATVGVVRITFPKSTIDQRVNKRL	Histidine kinase OS=Actinobacteria bacterium OX=1883427 GN=F2789_14790 PE=4 SV=1	HAMP	61.5	186	239	4.5e-15	VLARTLSQPLRSLEHATDRMAQGDLHSRVPDGDGPPEVRQLARSFNTMGGRLER	PF00672	CL0681	HAMP	Actinobacteria bacterium	Actinobacteria bacterium	1883427	MSRRFLLAIVGLTMLVLAVHDIPLAGYLRSVERDRLVTSLERDAFTISGVASENLELTTTGGHTALTQLIDGYSGRAGARVVITNRTGIALASSDSDADVGRSFSSRPEIATALAGQVSTGTRSSETLGYDLLYVAVPIFNANATVGVVRITFPKSTIDQRVNKRLWGLGLVALISLALAAGVGLVLARTLSQPLRSLEHATDRMAQGDLHSRVPDGDGPPEVRQLARSFNTMGGRLERLV	241	723	4
1	Codon1	cp12mer-1369	B5E7W8	B5E7W8	tr|B5E7W8|B5E7W8_GEOBB	MGKRALNLRSKILAIFLTLSMATIAGMVVIALLFIKPLLESKLEKRAHSIAHAISSQCTNPILSRNFLQLDLYLREYTDLEKDVAYIYVTTPSGEVIAHSFGRTFPVALKELSQPTGKKSNGSTRLHTTEGEVIQISEPILDGHLGRLHVGMSLAPIHKDINEIIMSFVSFAALFFFSSLLLILFIDRWIVRPIFQIRSASLKVKAGDIDSRVTVRSRDEIGSLAEDFNSMLDAIKESRASLVQEKQLLTESENRLRKIIQQSPLSMALISPDGAVEYINDYAVQTFGYQPQDIPRIEDWWLKACPDPAYREQVIGQWTGLVEKAAEASGYIERREYQVTCKDGTLKTILIFGLLIDSEVFVVFEDITSLKRVEEELRASKEHLDATMNALPDLLFRIDREGRFYDARYSSTDELYVAPEVFLGKRLVEVLPPEAATTIMAALAEAVAKGSHRGATYSLPLPEGERWYELSLAAMGNPDLPQTQFIVLARDITERRLAEQARLKLEQQLLHAQKLESLGVLAGGIAHDFNNLLTAIVGNTDLALMRLNPESPVRDNLQRIEQAASRAADLSKQMLAYSGKGKFVIQTIDLNRLIREMTHMLEVSISKKAVLNFNLADPLPPIEADATQLHQIIMNLIINASEAIDRESGVISITTGSMQCARNYLNGIWLHEQLAEGLYVWLEITDTGCGMDAETAGKIFDPFFTTKFTGRGLGMAAVLGIVRGHKGAITVKSEPGRGASFKVFLPAGGKPKETLDRADQDAAEWRGSGTVLFVDDEQTVLEIGSEMLKELGFEVATAADGGEALDIFKQDADRFSFIILDLTMPRLDGEQTYRQLRQLKPEVKVIMSSGYNEQEINQRLGGTGLAGFIQKPYNLSMLRDVIRNMK	12	164	35	186	129	sCache_3_2	33	36	166	3.6e-06	KPLLESKLEKRAHSIAHAISSQCTNPILSRNFLQLDLYLREYTDLEKDVAYIYVTTPSGEVIAHSFGRTFPVALKELSQPTGKKSNGSTRLHTTEGEVIQISEPILDGHLGRLHVGMSLAPIHKDINEIIM	Histidine kinase OS=Geobacter bemidjiensis (strain Bem / ATCC BAA-1014 / DSM 16622) OX=404380 GN=Gbem_1486 PE=4 SV=1	HAMP	56.4	186	237	1.7e-13	IDRWIVRPIFQIRSASLKVKAGDIDSRVTVRSRDEIGSLAEDFNSMLDAIKE	PF00672	CL0681	HAMP	Geobacter bemidjiensis (strain Bem / ATCC BAA-1014 / DSM 16622)	Geobacter bemidjiensis	404380	MGKRALNLRSKILAIFLTLSMATIAGMVVIALLFIKPLLESKLEKRAHSIAHAISSQCTNPILSRNFLQLDLYLREYTDLEKDVAYIYVTTPSGEVIAHSFGRTFPVALKELSQPTGKKSNGSTRLHTTEGEVIQISEPILDGHLGRLHVGMSLAPIHKDINEIIMSFVSFAALFFFSSLLLILFIDRWIVRPIFQIRSASLKVKAGDIDSRVTVRSRDEIGSLAEDFNSMLDAIKESR	239	717	4
1	Codon1	cp12mer-1370	K1WZ07	K1WZ07	tr|K1WZ07|K1WZ07_9BACT	MPNTLSWRPKHSVKIRVIIIQTILTIFLVVLLAAFLYFPTRQSIEDTSNEAYFVLTNNLVATVFSSLVAGNNEEVISAAKKIEGVKGVSYVIVQDGKDKVIYDSLHELENKDLKDAMTAKIHEEKNVVRLEKVRSSEKYYEYAAPFLIDNEPVAIVRIAVAQKTITGEFEKLGSLFLRVSAVVLVIGIIVSYFISTRITDPIRRLTESALAIRAGNLNIKPNINTDDEMEQLSREFRRMVDQLKIFYLKEVREKEKAVHDYKRLEQINRQLKELDNKKNEFLSIASHQLRTPLSVILWTSSLIKEKSYKLLQKREQKMLDETEKNARLMESLINELLDLSRIQKNTRKLTITPVDIVDFVNKLFTSFQTLSLQKNINLRFEKGSVQIPVINSDKQSLRHIISNLIDNAIRYTEKNGSVLVRLDYEKEHVLVQVKDTGIGITEEEKSEIFKQFTRGARALRISPDGSGLGLYLVKQLVDLIGAEISVDSKPGRGSTFTVSFPINPVIQPEKTATIVQEAPGDKSV	15	175	38	194	137	sCache_3_2	29.9	48	173	3.2e-05	SNEAYFVLTNNLVATVFSSLVAGNNEEVISAAKKIEGVKGVSYVIVQDGKDKVIYDSLHELENKDLKDAMTAKIHEEKNVVRLEKVRSSEKYYEYAAPFLIDNEPVAIVRIAVAQKTITGEFEKLG	Histidine kinase OS=uncultured bacterium OX=77133 GN=ACD_83C00107G0002 PE=4 SV=1	HAMP	44.8	193	245	7.4e-10	FISTRITDPIRRLTESALAIRAGNLNIKPNINTDDEMEQLSREFRRMVDQLKI	PF00672	CL0681	HAMP	uncultured bacterium	uncultured bacterium	77133	MPNTLSWRPKHSVKIRVIIIQTILTIFLVVLLAAFLYFPTRQSIEDTSNEAYFVLTNNLVATVFSSLVAGNNEEVISAAKKIEGVKGVSYVIVQDGKDKVIYDSLHELENKDLKDAMTAKIHEEKNVVRLEKVRSSEKYYEYAAPFLIDNEPVAIVRIAVAQKTITGEFEKLGSLFLRVSAVVLVIGIIVSYFISTRITDPIRRLTESALAIRAGNLNIKPNINTDDEMEQLSREFRRMVDQLKIFY	247	741	4
1	Codon1	cp12mer-1371	A0A7C1QPK0	A0A7C1QPK0	tr|A0A7C1QPK0|A0A7C1QPK0_9BACT	MKFQIPPLKLRTKFIGAIIIVVAIFGSLNIFFNRQSTYKALQKEVDKRSLFLAQSLAERSTKLLLYEDLISLQLLLDQIRQSNTDVSYGFITDNQNNVVVHTFGFDFPMELLNANKLKKGESYHFQIISDEHNNRYQDIIVPILEGKIGFLRLGIAGESLVATTNKVVIILTGMVLLFLVIGIIGAVIFAYWITNPISKITKAFETINLNEEIKPLEIKTKDEINILANKFNEMALRLQTVHSDLKKAQKGLVQTEKLASVGTLASGLTHEISSPLAGLKNCLIRIKKNPQKSQINRYFGLMMNAIQRIEKVVIGLLNFSRRDDYHFKPFNLPEIINSALSLVEYKLEKSGVVVEINFDEKLKNCIGDGQHIEQVIINLVLNAADAMPQGGKLSISSFCDNSLACIAIEDNGVGISCENIDKIFDPFFTTKEPGKGTGLGLSVSYNIIKEHGGDISVESEVNRGTKFIFTLPLNLNRA	14	167	32	193	135	sCache_3_2	32.7	36	168	4.6e-06	STYKALQKEVDKRSLFLAQSLAERSTKLLLYEDLISLQLLLDQIRQSNTDVSYGFITDNQNNVVVHTFGFDFPMELLNANKLKKGESYHFQIISDEHNNRYQDIIVPILEGKIGFLRLGIAGESLVATTNKVV	Histidine kinase OS=Candidatus Aminicenantes bacterium OX=2052149 GN=ENH65_01465 PE=4 SV=1	HAMP	29.6	188	240	4.2e-05	IFAYWITNPISKITKAFETINLNEEIKPLEIKTKDEINILANKFNEMALRLQT	PF00672	CL0681	HAMP	Candidatus Aminicenantes bacterium	Candidatus Aminicenantes	2052149	MKFQIPPLKLRTKFIGAIIIVVAIFGSLNIFFNRQSTYKALQKEVDKRSLFLAQSLAERSTKLLLYEDLISLQLLLDQIRQSNTDVSYGFITDNQNNVVVHTFGFDFPMELLNANKLKKGESYHFQIISDEHNNRYQDIIVPILEGKIGFLRLGIAGESLVATTNKVVIILTGMVLLFLVIGIIGAVIFAYWITNPISKITKAFETINLNEEIKPLEIKTKDEINILANKFNEMALRLQTVH	242	726	4
1	Codon1	cp12mer-1372	A0A5K7ZVM2	A0A5K7ZVM2	tr|A0A5K7ZVM2|A0A5K7ZVM2_9DELT	MKLGLRIFGCYLVIFCVCFAVPVGWMLDTLRTRYLEGVEDPLVDQAHILAGVVGRMMADGRFDAARFYETFDAVYNRPLDVRIYHLAKTVVDPVVYITDAKGKVLFHSRDPDQVGADYRRWRDVSLTLDGAYGARTTLADPADPTSSMLVVAAPIMVDGALAGVLSVGKPTTNINSFLKLAKPRMIQVATLAVVMAVALGYLVALWITRPIKRMTDYALAVSDGRQAFFPRLDRTEIGTMGRALQKMQASLEGKAYVERYVQQLTHELKSPLSAIRASAELLEEAVPPERRRRFLTHIHTEAGRISDIVERMLTLSALENQPHLTKCEKVDLFGLVRDVIESKQSMIMAKNLSVMIDIDATTRIAGDAFWLRQAVANLIQNAIDFSRPGGVMAIGSTADDHAIRLRIDDSGTTIPDYALEKIFDKFYSLKRPDSGRKSTGLGLNLVKQVATLHGGDIILQNRSSGGVRAVLTLPTKRR	7	188	27	207	161	sCache_3_2	28.6	56	181	8.3e-05	MMADGRFDAARFYETFDAVYNRPLDVRIYHLAKTVVDPVVYITDAKGKVLFHSRDPDQVGADYRRWRDVSLTLDGAYGARTTLADPADPTSSMLVVAAPIMVDGALAGVLSVGKPTTNINSFLKLA	Histidine kinase OS=Desulfosarcina ovata subsp. sediminis OX=885957 GN=creC PE=4 SV=1	HAMP	33.1	202	253	3.4e-06	LVALWITRPIKRMTDYALAVSDGRQAFFPRLDRTEIGTMGRALQKMQASLEG	PF00672	CL0681	HAMP	Desulfosarcina ovata subsp. sediminis	Desulfosarcina ovata	885957	MKLGLRIFGCYLVIFCVCFAVPVGWMLDTLRTRYLEGVEDPLVDQAHILAGVVGRMMADGRFDAARFYETFDAVYNRPLDVRIYHLAKTVVDPVVYITDAKGKVLFHSRDPDQVGADYRRWRDVSLTLDGAYGARTTLADPADPTSSMLVVAAPIMVDGALAGVLSVGKPTTNINSFLKLAKPRMIQVATLAVVMAVALGYLVALWITRPIKRMTDYALAVSDGRQAFFPRLDRTEIGTMGRALQKMQASLEGKA	255	765	4
1	Codon1	cp12mer-1373	A0A3B1BRH3	A0A3B1BRH3	tr|A0A3B1BRH3|A0A3B1BRH3_9ZZZZ	MKLQSKLIALITLYILVFVTITTVYFTRSQKSIAVKNLEDRAMAFLKIMSVSSSTQVFWSNFDKLNQYTQKIKENLAVKYVMITDKNGVIVAHSDRWRIGQKVIFPEDFDVLKSEGILKKYIHSVESTFTASYPIKVIDQIVGYVVLQYSLDSIEAEFRGISQRGFGLAALLGIIGVLIALSTAFRITRPINQVMEGMERIRKDEYDVKINVASGAKEFRTLAQAFNNMGSKLKFTIRKLDQERVRSEAIVNSITDGLMIIDKDQKIGFFNKGAEYILGFSQDEALGKKRSDIFKNAEYLDASLPPLLDESGDMFHIRQDGEIQNQKISLSAKDGKNLVILISAAPLIDSNGEVYGKVEVFKDITNLLAMENKLKESDRLASLGVLAAGMAHEINNPIMGIIGLSSSILKQNKSDSVFMEDLTMIKEQGERCGRIIKNLMNMSLNAPKTVAPVDINTLLNGTMRILSKSSPDIKMTFIEDLDPSNPVVSGDEMQIIQVFTNIMRNAISATNAQGMLKVSTKVTGSKLEIAFIDDGEGIAPVNINRVCDPFFTTKKIGEGMGLGLAVSYGIIKNHGGDLKIESELGKGTCFIITFDCITQYESTERYDRRLYAGKGR	6	166	26	185	140	sCache_3_2	40.2	29	163	2.1e-08	SQKSIAVKNLEDRAMAFLKIMSVSSSTQVFWSNFDKLNQYTQKIKENLAVKYVMITDKNGVIVAHSDRWRIGQKVIFPEDFDVLKSEGILKKYIHSVESTFTASYPIKVIDQIVGYVVLQYSLDSIEAEFRGISQ	Histidine kinase OS=hydrothermal vent metagenome OX=652676 GN=MNBD_NITROSPINAE04-2452 PE=4 SV=1	HAMP	38.3	183	234	7.8e-08	TAFRITRPINQVMEGMERIRKDEYDVKINVASGAKEFRTLAQAFNNMGSKLK	PF00672	CL0681	HAMP	hydrothermal vent metagenome	hydrothermal vent	652676	MKLQSKLIALITLYILVFVTITTVYFTRSQKSIAVKNLEDRAMAFLKIMSVSSSTQVFWSNFDKLNQYTQKIKENLAVKYVMITDKNGVIVAHSDRWRIGQKVIFPEDFDVLKSEGILKKYIHSVESTFTASYPIKVIDQIVGYVVLQYSLDSIEAEFRGISQRGFGLAALLGIIGVLIALSTAFRITRPINQVMEGMERIRKDEYDVKINVASGAKEFRTLAQAFNNMGSKLKFT	236	708	4
1	Codon1	cp12mer-1374	F3Z0K6	F3Z0K6	tr|F3Z0K6|F3Z0K6_DESAF	MLVSFRTKLLVISSTSLLILFTILVVILGREQERLIVGRIQDSAEAMVRNTSGISLASLRMYDGINLERIAKQTAAQNPDIRYVIIHSAEGLVYGHSHEPSLQFRVLADPVSLKALGARRMLTQQYMSNSGEPILEIATPVLGAGQERWGTVRAGFSLTSMHEQLRRTRLLLLAAGFASLCVAWLVSFFLARRVTAPLLAITAAAQSISRGVLTTIPEARTGDEVAVLSNSIADMTTTLIGQQEELKGNIKEITALKGYQESLLQTMNDGLVTLNMQGDVVTFNKHTLEILEIHTEDDGAARAAIRARLNAFEEIRAITDRLLSGASSAPNLRAVAAGPGGKVVLAGFAALGQSGKTREVIITLHDITELRRLEQEVKRNERLAAIGSFSAAMAHEIRNPLTAIKTYTGMVWEKSSQPEFLESFDRNVSAGIGRIEGIVNDLLQLSRPPKLHLEPLDIGEVLDDALALLGEDLESARVTLSFDREACGHVITGDREQLYRALFNIMLNAIQAMKGAGGGGRLEISAHPNQIRSKTGAREAIMLSIADTGPGIPPEILDEIFNPYFTTKGQRGTGLGLAITHKIIAEHGGSLGAANRQGGGAVFSVVLPIDGPLVTA	12	170	29	191	141	sCache_3_2	36.6	30	169	2.8e-07	REQERLIVGRIQDSAEAMVRNTSGISLASLRMYDGINLERIAKQTAAQNPDIRYVIIHSAEGLVYGHSHEPSLQFRVLADPVSLKALGARRMLTQQYMSNSGEPILEIATPVLGAGQERWGTVRAGFSLTSMHEQLRRTR	Histidine kinase OS=Desulfocurvibacter africanus subsp. africanus str. Walvis Bay OX=690850 GN=Desaf_1493 PE=4 SV=1	HAMP	32.5	189	241	5.3e-06	FLARRVTAPLLAITAAAQSISRGVLTTIPEARTGDEVAVLSNSIADMTTTLIG	PF00672	CL0681	HAMP	Desulfocurvibacter africanus subsp. africanus str. Walvis Bay	Desulfocurvibacter africanus	690850	MLVSFRTKLLVISSTSLLILFTILVVILGREQERLIVGRIQDSAEAMVRNTSGISLASLRMYDGINLERIAKQTAAQNPDIRYVIIHSAEGLVYGHSHEPSLQFRVLADPVSLKALGARRMLTQQYMSNSGEPILEIATPVLGAGQERWGTVRAGFSLTSMHEQLRRTRLLLLAAGFASLCVAWLVSFFLARRVTAPLLAITAAAQSISRGVLTTIPEARTGDEVAVLSNSIADMTTTLIGQQ	243	729	4
1	Codon1	cp12mer-1375	A0A564ZMH2	A0A564ZMH2	tr|A0A564ZMH2|A0A564ZMH2_9BACT	MSLGIRGTAILGISLLVFLIVSLTLVVHLSTTTRLVVRHAAEKSTIQAQQIFSGSTRVMARAQRSRLTDALRSDRELRALLDASIGYSPHLVYAMITDRSDTILLHSQRSREGTKAPSRPRIEQLLAMSALRQLTVLAGQHQVFETVLPLSLNDRPFGAIRLGLAGSLLWRELSPAVRQSLLLAVLAFPLAWAVAYILSNLVVVSLRQIAQGVERMARGEFDTAFASSRDDEVGQIAAQLNLLGRQVQEDRSSLIDEKARLEGIVRRLEDAIILLNSEQAVIFANPAAETLLARPLVNAVGQSLTQILGEAHPLVEAVAESFQQQKPVRNRTIQLSGYRNAPLDILASTFPVLDRDSIVGGMILLKNTEPLRQIQSLIDYSRKLAELGKLTSGVAHEIKNPLNAMVIHLELLKQKLNDPPETVARGLELLGGEVRRLDRMVQGFLRFVRPQTLELRPLNLNSLLQEIVRLTEAQGAQGGVTFALRLDDTIPPINGDHELLRQAFLNLVLNACQAMPDGGTVTLATDQIVDGVIRAHVIDGGIGIRPDDLDKIFRLYYTTRPDGNGIGLSLVYRIVQMHGGRIDVDSRVGHGTTMTVTFPTA	6	181	29	206	152	sCache_3_2	29.5	37	178	4.4e-05	VRHAAEKSTIQAQQIFSGSTRVMARAQRSRLTDALRSDRELRALLDASIGYSPHLVYAMITDRSDTILLHSQRSREGTKAPSRPRIEQLLAMSALRQLTVLAGQHQVFETVLPLSLNDRPFGAIRLGLAGSLLWRELSPAVR	Histidine kinase OS=Candidatus Methylomirabilis lanthanidiphila OX=2211376 GN=MELA_02451 PE=4 SV=1	HAMP	32.9	197	249	4e-06	ILSNLVVVSLRQIAQGVERMARGEFDTAFASSRDDEVGQIAAQLNLLGRQVQE	PF00672	CL0681	HAMP	Candidatus Methylomirabilis lanthanidiphila	Candidatus Methylomirabilis	2211376	MSLGIRGTAILGISLLVFLIVSLTLVVHLSTTTRLVVRHAAEKSTIQAQQIFSGSTRVMARAQRSRLTDALRSDRELRALLDASIGYSPHLVYAMITDRSDTILLHSQRSREGTKAPSRPRIEQLLAMSALRQLTVLAGQHQVFETVLPLSLNDRPFGAIRLGLAGSLLWRELSPAVRQSLLLAVLAFPLAWAVAYILSNLVVVSLRQIAQGVERMARGEFDTAFASSRDDEVGQIAAQLNLLGRQVQEDR	251	753	4
1	Codon1	cp12mer-1376	A0A3D1NEI3	A0A3D1NEI3	tr|A0A3D1NEI3|A0A3D1NEI3_9DELT	MKGLLSRLSFETKLNLGITAIIATMALALLPFVASITKDALLEEHRKRGVDTAVALAARAVDPLLALDFLRLQELVAEPQDVTYIFVQDRAGRVLAHSFGPDFPVDLAAANHATPQKPIHIQLIDNGMERIDDIAALIRVHDEPIGTVRLGLSRRTASEILDHLVATLMIIFLTGLTLASAAGTLFARTITSRLDRLQSRAEALRQRHLSEPSPAHPKPPGHGDEISALEHAFSAMAHELDHRMNELLQTQRRLEEQTRLLSTVLDANPDRICLRDTRMIYHAANEAFCQAVGVAKKDIPGCTDFDLFAEDEAERRHLEGRDVLTSGQRMERQEQETTSQDARWFHVIQIPVRGSQGRILGLLRMERDITAMKDYERQLIQSQKIESLGKLAGGVAHEINTPLGIILGTTQLLLDDVPADSSIAEDLRTIERHTKACRKIVADLLEFSHASTSEKVEMCFNNSVMEAISLVRHTFSLDQVTIATDLDDSFPIIYGDPEELKQVWVNLLTNARDALPKGGIIAVRTTLLRAESCVRLEVADTGIGIDAASLSKVFDPFFTTKPVGQGTGLGLSVSYSIIEKHRGHIQVHSPVPETFAWPVPVDGPHRGPGTLFTVTIPLDHASLEDDHGPYPRP	16	164	37	187	127	sCache_3_2	38.5	36	166	7.2e-08	ITKDALLEEHRKRGVDTAVALAARAVDPLLALDFLRLQELVAEPQDVTYIFVQDRAGRVLAHSFGPDFPVDLAAANHATPQKPIHIQLIDNGMERIDDIAALIRVHDEPIGTVRLGLSRRTASEILDHLVA	Histidine kinase OS=Desulfomicrobiaceae bacterium OX=2053547 GN=DEU72_06505 PE=4 SV=1	HAMP	29.4	185	242	4.8e-05	LFARTITSRLDRLQSRAEALRQRHLSEPSPAHPKPPGHGDEISALEHAFSAMAHELDH	PF00672	CL0681	HAMP	Desulfomicrobiaceae bacterium	Desulfomicrobiaceae bacterium	2053547	MKGLLSRLSFETKLNLGITAIIATMALALLPFVASITKDALLEEHRKRGVDTAVALAARAVDPLLALDFLRLQELVAEPQDVTYIFVQDRAGRVLAHSFGPDFPVDLAAANHATPQKPIHIQLIDNGMERIDDIAALIRVHDEPIGTVRLGLSRRTASEILDHLVATLMIIFLTGLTLASAAGTLFARTITSRLDRLQSRAEALRQRHLSEPSPAHPKPPGHGDEISALEHAFSAMAHELDHRM	244	732	4
1	Codon1	cp12mer-1377	Q3IBQ1	Q3IBQ1	tr|Q3IBQ1|Q3IBQ1_9BACT	MVFRLGLRTKFFLYSNTLIVVTMLLVTLIWVMHERASKTRAIESRGRSIVEAMAIPITDSLMYEDIGLMEETGLIENYITEILSRNQDLMEYVVVTDRQGRVIHSNRWELLGQPFDRVISEEALAQGVQVENRRDIDGKAVLEVRSPLSISTRFWGSLIVGFSVASVNAQVDEVARRAALVAFFLMLSSSVLTAVYVETLIRPILYLNQTMKRAGRGNLSVRAPAGGGDEVGELADAFNRMMNEMKQVRDREKVQLSQLAHTEKMAAVGTLAAGVAHEVRNPLAGVLASLENMRANPDDREMAERYVDLIEDGLQRIEHTVRTLLDFSREQEISLEPTSINHSLRHVAELAAYKIRKAGVEVVFDLAEPGTAQVMADHFQMEQLFLNLVLNAVEAMPEGGVLTLRTRVKWGKVEVAVEDTGVGIAEDVRDRIFDPFFTTREVGAGTGLGLAVSHSIVGAHRGTIKVESTPGRGSVFHVSFDAMARPTEET	12	177	32	197	145	sCache_3_2	43.4	33	176	2.3e-09	HERASKTRAIESRGRSIVEAMAIPITDSLMYEDIGLMEETGLIENYITEILSRNQDLMEYVVVTDRQGRVIHSNRWELLGQPFDRVISEEALAQGVQVENRRDIDGKAVLEVRSPLSISTRFWGSLIVGFSVASVNAQVDEVAR	Histidine kinase OS=uncultured sulfate-reducing bacterium OX=153939 GN=42c90044 PE=4 SV=1	HAMP	50	196	247	1.8e-11	YVETLIRPILYLNQTMKRAGRGNLSVRAPAGGGDEVGELADAFNRMMNEMKQ	PF00672	CL0681	HAMP	uncultured sulfate-reducing bacterium	uncultured sulfate-reducing	153939	MVFRLGLRTKFFLYSNTLIVVTMLLVTLIWVMHERASKTRAIESRGRSIVEAMAIPITDSLMYEDIGLMEETGLIENYITEILSRNQDLMEYVVVTDRQGRVIHSNRWELLGQPFDRVISEEALAQGVQVENRRDIDGKAVLEVRSPLSISTRFWGSLIVGFSVASVNAQVDEVARRAALVAFFLMLSSSVLTAVYVETLIRPILYLNQTMKRAGRGNLSVRAPAGGGDEVGELADAFNRMMNEMKQVR	249	747	4
1	Codon1	cp12mer-1378	A0A7C3Y5W8	A0A7C3Y5W8	tr|A0A7C3Y5W8|A0A7C3Y5W8_9CHLR	MKRWRALALDVWAIAGAVDLRTKIMGIVVGVVLLFGLGATTLVHHGFEESLRGQLEKRALTVGRDLAARSTDPLLVNDLFQLYSLVRDAVSTNEDVRYAFVQDSSGQVVVHTFGDGFPRLLATANSTDGTGSQLQILNTEEGLVWDVASPILGGKVGTARVGFTDHRLRDAVNAMTRWLLLTTVLASITGLLAAIFLTWVLTQPLLNLEEVAHKVARGDLTVRAHIWAKDEIGRVGMTFNAMLDDLRRAQVKNEEATQELIRKEQSRSQLLTKVITAQEEERQRIARELHDQTGQSLTSLLVGLKVAESASTLGEARERIRQVRDVAARTLQEVRTLAWELRPSLLDDLGLPAALDRYLTLYKQQYGIEVDLHSTGFEHEDRLPSEVEVTLYRIIQEALTNVARHAKAHSVSIVLDRRPPEVVAVVEDDGQGFDAAKVLRSSDVRSRLGLYGMQERASLLGGTVLIESSHRQGTTVRVAIPLNGAVIRQSEANHEVG	27	178	47	201	131	sCache_3_2	48.2	47	177	7.4e-11	FEESLRGQLEKRALTVGRDLAARSTDPLLVNDLFQLYSLVRDAVSTNEDVRYAFVQDSSGQVVVHTFGDGFPRLLATANSTDGTGSQLQILNTEEGLVWDVASPILGGKVGTARVGFTDHRLRDAVNAMTR	Histidine kinase OS=Anaerolineae bacterium OX=2052143 GN=ENX54_07345 PE=4 SV=1	HAMP	52.4	196	248	3.1e-12	FLTWVLTQPLLNLEEVAHKVARGDLTVRAHIWAKDEIGRVGMTFNAMLDDLRR	PF00672	CL0681	HAMP	Anaerolineae bacterium	Anaerolineae bacterium	2052143	MKRWRALALDVWAIAGAVDLRTKIMGIVVGVVLLFGLGATTLVHHGFEESLRGQLEKRALTVGRDLAARSTDPLLVNDLFQLYSLVRDAVSTNEDVRYAFVQDSSGQVVVHTFGDGFPRLLATANSTDGTGSQLQILNTEEGLVWDVASPILGGKVGTARVGFTDHRLRDAVNAMTRWLLLTTVLASITGLLAAIFLTWVLTQPLLNLEEVAHKVARGDLTVRAHIWAKDEIGRVGMTFNAMLDDLRRAQ	250	750	4
1	Codon1	cp12mer-1379	A0A433BXD5	A0A433BXD5	tr|A0A433BXD5|A0A433BXD5_9BURK	MMRLHLPWRTVRGRLLMAALLVEMVMLALLVGNSLRLLHDAMGEQAREQANQIAPVLSAALVAPLAQYDYATVQAVIDESHAIHGIEYLAVTDASGEVVATSGWPSGKPLPPVTGNFNLDGENNPPRYDMALPIRQSGQTLGQLQFGLDLTRILVARKKLVTQGVLIALSELLLSAGLLTLLGLLITRQLSVLTTASLRVAQGQLTMEPVPEGQDDVGRLGAAFNVMSRAIAERVEQLTRANQETAELATSLQERNRELALSHTQLSAENAIRLKTQQELEEALQRIGDRNEQLNAIFELSPDGFVAFDSQLRVKYANPAFHRLTGLSPREVVGLDEALFSQNLAEACLPKARFPGLAALREPAPRGHPVGQASLPAPATRHQIELGSPVHRVVQVALRESAAESVSQILYLRDVTHETEVDRMKSEFLSHAAHELRTPMVSIYGYTELMLHMPFKEEKRKEVLGIIYRQSELMIAIINELLDLVRIEERRGQDFEFEAIDANELTRQVVIDFGVPAGRQSPQMPTDTRPLWVRADRKKLMQAVRNIVSNAYKYSPDGGEVSVSLLQGQADQEGRLGIRVRDQGLGMTPEQVSRVFERFYRADNSGQIPGTGLGMSLVKEIIELHGGTVELHSEAGQGTEVTLWVPVTQPTPLMGCEASAP	15	165	38	186	127	sCache_3_2	28.5	37	161	9e-05	LLHDAMGEQAREQANQIAPVLSAALVAPLAQYDYATVQAVIDESHAIHGIEYLAVTDASGEVVATSGWPSGKPLPPVTGNFNLDGENNPPRYDMALPIRQSGQTLGQLQFGLDLTRILVARKKLV	Histidine kinase OS=Curvibacter sp. OX=1888168 GN=EKK45_07710 PE=4 SV=1	HAMP	34.3	181	233	1.4e-06	LLGLLITRQLSVLTTASLRVAQGQLTMEPVPEGQDDVGRLGAAFNVMSRAIAE	PF00672	CL0681	HAMP	Curvibacter sp.	Curvibacter sp.	1888168	MMRLHLPWRTVRGRLLMAALLVEMVMLALLVGNSLRLLHDAMGEQAREQANQIAPVLSAALVAPLAQYDYATVQAVIDESHAIHGIEYLAVTDASGEVVATSGWPSGKPLPPVTGNFNLDGENNPPRYDMALPIRQSGQTLGQLQFGLDLTRILVARKKLVTQGVLIALSELLLSAGLLTLLGLLITRQLSVLTTASLRVAQGQLTMEPVPEGQDDVGRLGAAFNVMSRAIAERV	235	705	4
1	Codon1	cp12mer-1380	A0A1E5L925	A0A1E5L925	tr|A0A1E5L925|A0A1E5L925_9BACL	MLNKIFKWITRVSDAVNLEIKILGITVGFILVLGAGVTLEMRNIVQNLMLEELDKQGVSISRDLSARSADLVLTNQVFILHQLLNDTRKNNRNVRYAFVINHDGDVIAHTFADGVPTNLIYINTFTSEDNPNRRLINTGEGKIHDFAMPILGGKVGVVRIGLDQSNVIFSVQKITTTILQTTLLMSIIGILAAYILANVLYQPILRLVEATHKFSAGDYTQRVEVSSNDEFGNLGQAFNKMGETLAHKEKENKQLLAEIEKKEQVRKSLLKKVITAQEMERKRVSRELHDETGQLLSALMVQLQCIKQVGKQENFDQNVDNMRKVISRTIGEVKRISRQLRPSVLDDMGLIPAIERLVQEYQEFNHTDIDFIVHGHTFEKRLLAELEITIYRILQEALTNIFKYSKAENVSIIMNFKQDALQIIIEDDGIGFDVNEHYSSDTHDTHLGLHGMRERAELINGNFEIESKVGIGTTIYVSIPLVFEDQEEILL	20	182	39	201	143	sCache_3_2	36.6	45	175	2.8e-07	VQNLMLEELDKQGVSISRDLSARSADLVLTNQVFILHQLLNDTRKNNRNVRYAFVINHDGDVIAHTFADGVPTNLIYINTFTSEDNPNRRLINTGEGKIHDFAMPILGGKVGVVRIGLDQSNVIFSVQKIT	Histidine kinase OS=Desulfuribacillus stibiiarsenatis OX=1390249 GN=BHU72_10240 PE=4 SV=1	HAMP	49.5	195	247	2.6e-11	ILANVLYQPILRLVEATHKFSAGDYTQRVEVSSNDEFGNLGQAFNKMGETLAH	PF00672	CL0681	HAMP	Desulfuribacillus stibiiarsenatis	Desulfuribacillus stibiiarsenatis	1390249	MLNKIFKWITRVSDAVNLEIKILGITVGFILVLGAGVTLEMRNIVQNLMLEELDKQGVSISRDLSARSADLVLTNQVFILHQLLNDTRKNNRNVRYAFVINHDGDVIAHTFADGVPTNLIYINTFTSEDNPNRRLINTGEGKIHDFAMPILGGKVGVVRIGLDQSNVIFSVQKITTTILQTTLLMSIIGILAAYILANVLYQPILRLVEATHKFSAGDYTQRVEVSSNDEFGNLGQAFNKMGETLAHKE	249	747	4
1	Codon1	cp12mer-1381	C8X081	C8X081	tr|C8X081|C8X081_DESRD	MNVTLKNKIFLSMLTVILVISVAIAFLARWILVSGLTSELKMRGVAIARSISERGGGYILDKEYPQLLSLIFDEAQLRERHHLIDYIYVLDREHTVLAHTFTRPFPESLHMANPIPPGARESMQLVPVAEGEAFDIGVPIKEGIYRIGTVHVGLNKSHIDSLVYKLRVTFLGFISAVVVIVFVISHLLAKYITRPIRSLTGAADELSRGNFDVSLEDLSGVELGDKLQQCPAYRDTNVPCWHLDGASPNDGCPEDIAQDEPQCRECVFYRPRSGDEVSQLATAFRNMVGSIRLYRKRLQESEEKYRSLFASGPDPVFVLAQEDMRILDANPRAQEIYEYGADELRGMPFAELAPDQAQKCVHDFVEDMPMQGCVYYPKEIHYKRDQHPFFVNAHACVISYTGCPALIVACTDITEMIEKDAQLIQAAKMKSLGEMSAGIAHELNQPLNAIKMGSDFLALTVERGTELPPERWQGVVHEISAQVDRAAGIIATLRAFGRKETLSKDVLDINEPIKAVLSILRQQFQLHNVDFHLALGQNLPPVLAQDTRLQQVFFNLFTNAKEAIEELRRSSPQAEGTIHVRTWAADGRVCAAVCDTGPGIPDSLRQTLFEPFVSSKSSGQGMGLGLAITQSLVRDYQGTITIDSTPGEGACFTVSFPVAKTAPGVLQRSTP	9	170	32	189	138	sCache_3_2	92.9	32	168	1.2e-24	LVSGLTSELKMRGVAIARSISERGGGYILDKEYPQLLSLIFDEAQLRERHHLIDYIYVLDREHTVLAHTFTRPFPESLHMANPIPPGARESMQLVPVAEGEAFDIGVPIKEGIYRIGTVHVGLNKSHIDSLVYKLRV	Histidine kinase OS=Desulfohalobium retbaense (strain ATCC 49708 / DSM 5692 / JCM 16813 / HR100) OX=485915 GN=Dret_0409 PE=4 SV=1	HAMP	44.7	187	225	8e-10	LLAKYITRPIRSLTGAADELSRGNFDVSLEDLSGVELGD	PF00672	CL0681	HAMP	Desulfohalobium retbaense (strain ATCC 49708 / DSM 5692 / JCM 16813 / HR100)	Desulfohalobium retbaense	485915	MNVTLKNKIFLSMLTVILVISVAIAFLARWILVSGLTSELKMRGVAIARSISERGGGYILDKEYPQLLSLIFDEAQLRERHHLIDYIYVLDREHTVLAHTFTRPFPESLHMANPIPPGARESMQLVPVAEGEAFDIGVPIKEGIYRIGTVHVGLNKSHIDSLVYKLRVTFLGFISAVVVIVFVISHLLAKYITRPIRSLTGAADELSRGNFDVSLEDLSGVELGDKL	227	681	4
1	Codon1	cp12mer-1382	A0A1W9L658	A0A1W9L658	tr|A0A1W9L658|A0A1W9L658_9GAMM	MFRLLSQVAKTVRSFWQRSIRRQLVLGIALVHAVLMSIFVFDLTERERYFLHQQNIQQAEGLVEMLAANSTSWVLANDTVGLTEILRFQENYPGLEYAMVISARGQVLGHDKNELIGRYVTDAGSMRLLAFGDHQIPVTQVLRETQDFIDVATPIGANNRLLGWARVGISFKSVTANLQVVTRNGLLYTLLAIVVGIIFAILMAKNLTIGLQKLVAIMGRVQAGERHLRADEGQQNELGSLARGFNTMLVAIDDSEKLRQAQQAAETANRAKSAFLANMSHELRTPLNGILGYAQIFQRDKSLTPKQQDGIDIIQRSGEYLLTLINDILDLSKIEAGKIELNPTEFDFNEFVRGIIELFQMRAQQKGIMFMYEPLSPLPLGVYADEKRLRQVIINLLGNAIKFTEQGGVSLKIGQENDHIRFQIEDTGIGIAPEEVDKIFLPFQQVGTAGCKAEGTGLGLSITKKLIEIMGGELHVASTFGEGSKFWMTLALPEIAHWVKPQKERERMISCFQGPSRTILVVDDRAENRSVLVNLLTPLGFTVIEASNGQEGVDKTVELRPDLILMDLVMPVMDGFTATRRIRKMMELKEVRIIAASASVFENDQRESIVAGCNAFIAKPFRTEAMLKLLQEQLGLVWIYEEESSSTPLSSVIDENSLITELAVPPQKQLGILFELAMMGDIAGILRGLTALETDEKLIPFVQKVRQLAKDFNEEGICQLVGQYIEI	20	185	41	204	144	sCache_3_2	44.6	46	183	9.3e-10	RERYFLHQQNIQQAEGLVEMLAANSTSWVLANDTVGLTEILRFQENYPGLEYAMVISARGQVLGHDKNELIGRYVTDAGSMRLLAFGDHQIPVTQVLRETQDFIDVATPIGANNRLLGWARVGISFKSVTANLQVVTR	Histidine kinase OS=Beggiatoa sp. IS2 OX=1934247 GN=BWK79_09055 PE=4 SV=1	HAMP	28.6	202	254	8.7e-05	LMAKNLTIGLQKLVAIMGRVQAGERHLRADEGQQNELGSLARGFNTMLVAIDD	PF00672	CL0681	HAMP	Beggiatoa sp. IS2	Beggiatoa sp.	1934247	MFRLLSQVAKTVRSFWQRSIRRQLVLGIALVHAVLMSIFVFDLTERERYFLHQQNIQQAEGLVEMLAANSTSWVLANDTVGLTEILRFQENYPGLEYAMVISARGQVLGHDKNELIGRYVTDAGSMRLLAFGDHQIPVTQVLRETQDFIDVATPIGANNRLLGWARVGISFKSVTANLQVVTRNGLLYTLLAIVVGIIFAILMAKNLTIGLQKLVAIMGRVQAGERHLRADEGQQNELGSLARGFNTMLVAIDDSE	256	768	4
1	Codon1	cp12mer-1383	A0A1F4QUR5	A0A1F4QUR5	tr|A0A1F4QUR5|A0A1F4QUR5_9BACT	MESLHALRHRYGLLPLQTRFALHIILLVAVLFALLIPAVLLIQESAILGTARENGLRLVTIFAFSSVPALVADDFLGLRQLVNSLGREGDVHYAMLLDLDGRVLIHTRVNETGAKYQDPLTRQALAAPGPLFQETRSPRGEILYDFAAPVLILNQRRAVVRIGISIGDELRLIRRTRNTILSLGVLTLVAGLVWAHLQARRLARPIQALAHGARAVARGDLSHRITLHRQDELGQLAEAFNRMAESLQVRFDVDRELSSTLNLQTVLATLVRHARRLCEVDLAFLAYRERDAARASVAACAGASGTAIHNWIIQPGLGRAGWVLQEGRIFAPPLPAPETDPDEARVLAEEGLAALILVPIRLQQHCVGVLGVGLRQVGDFGEGTVETLERLADQAAVALANALAYREIELLNLSLEAKVGDRTRELSEANTALEASHRQLQALDRLKSEFVSSVSHELRTPLTAIRMAVDNLLDGVTGEITPILQRYLTRVKNNTDRLVRLITDLLDLSRIEAGRIELHRTAVPVAEIMQEVVESLRPMAAQKGVELSMVPVGFPLLAFADRDKLQQILINLVENAVKFTASGGRVTLRAYQKAESTKQKAEGGEQRPEGSKQKAEGGEQRPEGSRQKAEDSETIEPPRLPAAGCLLPSGEKLPSAGCLLPSVVIEVEDTGQGIPPEELRAIFEKFHQVRRDGQGKAQGTGLGLPIAKSLIELHGGQIWVESEVGRGSRFVFTLPADDARPIAELRGEAGRRP	20	180	42	197	138	sCache_3_2	30	43	177	3e-05	QESAILGTARENGLRLVTIFAFSSVPALVADDFLGLRQLVNSLGREGDVHYAMLLDLDGRVLIHTRVNETGAKYQDPLTRQALAAPGPLFQETRSPRGEILYDFAAPVLILNQRRAVVRIGISIGDELRLIRRTR	Histidine kinase OS=candidate division NC10 bacterium RIFCSPLOWO2_12_FULL_66_18 OX=1801659 GN=A3G35_01610 PE=4 SV=1	HAMP	63.6	197	249	9.8e-16	LQARRLARPIQALAHGARAVARGDLSHRITLHRQDELGQLAEAFNRMAESLQV	PF00672	CL0681	HAMP	candidate division NC10 bacterium RIFCSPLOWO2_12_FULL_66_18	candidate division	1801659	MESLHALRHRYGLLPLQTRFALHIILLVAVLFALLIPAVLLIQESAILGTARENGLRLVTIFAFSSVPALVADDFLGLRQLVNSLGREGDVHYAMLLDLDGRVLIHTRVNETGAKYQDPLTRQALAAPGPLFQETRSPRGEILYDFAAPVLILNQRRAVVRIGISIGDELRLIRRTRNTILSLGVLTLVAGLVWAHLQARRLARPIQALAHGARAVARGDLSHRITLHRQDELGQLAEAFNRMAESLQVRF	251	753	4
1	Codon1	cp12mer-1384	A0A353UGW6	A0A353UGW6	tr|A0A353UGW6|A0A353UGW6_9BACT	MLKEVFLGLSLNKKLILMMIFLSFILTSILMVLYSQSEKALHKAFEAQIIELSKAIQIGVKEITSQGSTDEARLQQYLQSLNVKDVKEISIISNADEIIASSNPTKIGKPLSQKRKELIIKAELGESVSREEGKTYNVIVPVIAGEEHYGYVHLRINTDDFSKALRINIIKRIISTLMVFGLGIGLAMLLSWRYTKPIHNVVSAANRIAAGDLEQTLVTDSKDEIGELTQSFNFMVQKLREQRQMEEKLREAEHLSGIGQLSRSIAHEIRNPLNFISLSVDHIKEKFSPDGNIDAEKFHSLIANIKQEIQRLNKLVEEFLDYGKPLRLNLLRTGIGKLLEEITELIGAKAEAEKIKIIKDCNFLPSLNMDTDLIKTCVFNVVLNAFQAMPDGGTLTIKTEPAEGMLSIIISDTGKGIPEDELPKVFEPFYTTKRNGLGLGLAMTKRVVEEHQGTVSIQSIEGKGSTVVINLPVQQNISNASHII	15	173	34	192	139	sCache_3_2	29.2	36	169	5.4e-05	QSEKALHKAFEAQIIELSKAIQIGVKEITSQGSTDEARLQQYLQSLNVKDVKEISIISNADEIIASSNPTKIGKPLSQKRKELIIKAELGESVSREEGKTYNVIVPVIAGEEHYGYVHLRINTDDFSKALRINI	Histidine kinase OS=Nitrospiraceae bacterium OX=2026770 GN=DDX12_07280 PE=4 SV=1	HAMP	53.6	189	241	1.4e-12	LLSWRYTKPIHNVVSAANRIAAGDLEQTLVTDSKDEIGELTQSFNFMVQKLRE	PF00672	CL0681	HAMP	Nitrospiraceae bacterium	Nitrospiraceae bacterium	2026770	MLKEVFLGLSLNKKLILMMIFLSFILTSILMVLYSQSEKALHKAFEAQIIELSKAIQIGVKEITSQGSTDEARLQQYLQSLNVKDVKEISIISNADEIIASSNPTKIGKPLSQKRKELIIKAELGESVSREEGKTYNVIVPVIAGEEHYGYVHLRINTDDFSKALRINIIKRIISTLMVFGLGIGLAMLLSWRYTKPIHNVVSAANRIAAGDLEQTLVTDSKDEIGELTQSFNFMVQKLREQR	243	729	4
1	Codon1	cp12mer-1385	A0A2H6H7V0	A0A2H6H7V0	tr|A0A2H6H7V0|A0A2H6H7V0_9BACT	MTTRTADPSGLERYAGQTKQLLGAVSVRTKILGIVLALTTVLGLGITWQVRAVLRQVLIGELDSRGRSMASDIAGRSVDPLLLDDTLSLHDLLADTVAHHPDALYAYVVDPSGNVVAHTFGVDGFPTQLFDIHHDADGESIYESSEGTIHEFSAPIFDGRAGTARVGLSETRLQNVINAITGQMLLTTLVVALVGIAAAIFLTWILTRPILDLVQTTRKVGSGDLAARARRWAKDEIGVLADAFNHMVNDLQQSQATIDEKEAARTRLLEQLITAQEEERKRIARELHDDVGQALNSLTLGISALALANGTEDANARASELRAITDETLQTVRQLGRDLRPSVLDDLGLAEALRNYAADFRSTYPEFSVDTHFDLTTRLQSTVEIALYRMVQEGMTNAARHSHGRTISVLVTQRNGLVQAIIEDDGVGFDVNAMRRSGKSVGIHSISERADLLGGRVRFESGSGGTSVYIEVPT	31	184	50	206	134	sCache_3_2	37.3	53	181	1.7e-07	VLRQVLIGELDSRGRSMASDIAGRSVDPLLLDDTLSLHDLLADTVAHHPDALYAYVVDPSGNVVAHTFGVDGFPTQLFDIHHDADGESIYESSEGTIHEFSAPIFDGRAGTARVGLSETRLQNVINAIT	Histidine kinase OS=bacterium BMS3Bbin01 OX=2005724 GN=degS PE=4 SV=1	HAMP	48.8	201	253	4.2e-11	FLTWILTRPILDLVQTTRKVGSGDLAARARRWAKDEIGVLADAFNHMVNDLQQ	PF00672	CL0681	HAMP	bacterium BMS3Bbin01	bacterium BMS3Bbin01	2005724	MTTRTADPSGLERYAGQTKQLLGAVSVRTKILGIVLALTTVLGLGITWQVRAVLRQVLIGELDSRGRSMASDIAGRSVDPLLLDDTLSLHDLLADTVAHHPDALYAYVVDPSGNVVAHTFGVDGFPTQLFDIHHDADGESIYESSEGTIHEFSAPIFDGRAGTARVGLSETRLQNVINAITGQMLLTTLVVALVGIAAAIFLTWILTRPILDLVQTTRKVGSGDLAARARRWAKDEIGVLADAFNHMVNDLQQSQ	255	765	4
1	Codon1	cp12mer-1386	A0A1G0LWY7	A0A1G0LWY7	tr|A0A1G0LWY7|A0A1G0LWY7_9DELT	MKPRFFVSIKTQFVLLSVLLVAVSSVLWGWWAWKNERNLLYESLEGEGKQMLTSLASPIINALLYEEMGVIEEGGLLDNFVEEIKKNPAFPVLYVFVTDQNRKVLAHNDYTRFGTTSTDALTLTALSEKKYTSALIPGGSSGAQILDMAMPLNIHGKSWGALRVGVSTEPLETELQALARRITGAALFFFLFGALLSYLIGLNMARPLQRLTTLMATVSTENLAVELPHRRPDEIGVLQESFHQMLKRLQRSETERERAVNHLLQSEKMASIGKIVAGVAHEVNNPLATIAACIYNLEQEAGGKNRNLEILKQGAERIERIVRQLSDFSRAGALEIQPVESGRFFEEIREFGRMSLKNRAVVFVAENFCDPSLVLNLDKGKIHQVVLNLLINAADASPDQGVIRLAASAGNDSYMLSVHDQGGGIPVELREQIFDIFYTTKPAGEGTGIGLAICRSITEMHGGSLQFESCPGDTRFTVSIPISVQRGIT	12	182	33	205	149	sCache_3_2	63.4	35	180	1.5e-15	NERNLLYESLEGEGKQMLTSLASPIINALLYEEMGVIEEGGLLDNFVEEIKKNPAFPVLYVFVTDQNRKVLAHNDYTRFGTTSTDALTLTALSEKKYTSALIPGGSSGAQILDMAMPLNIHGKSWGALRVGVSTEPLETELQALAR	Histidine kinase OS=Geobacteraceae bacterium GWC2_55_20 OX=1798317 GN=A2X82_08225 PE=4 SV=1	HAMP	42.4	199	251	4.1e-09	LIGLNMARPLQRLTTLMATVSTENLAVELPHRRPDEIGVLQESFHQMLKRLQR	PF00672	CL0681	HAMP	Geobacteraceae bacterium GWC2_55_20	Geobacteraceae bacterium	1798317	MKPRFFVSIKTQFVLLSVLLVAVSSVLWGWWAWKNERNLLYESLEGEGKQMLTSLASPIINALLYEEMGVIEEGGLLDNFVEEIKKNPAFPVLYVFVTDQNRKVLAHNDYTRFGTTSTDALTLTALSEKKYTSALIPGGSSGAQILDMAMPLNIHGKSWGALRVGVSTEPLETELQALARRITGAALFFFLFGALLSYLIGLNMARPLQRLTTLMATVSTENLAVELPHRRPDEIGVLQESFHQMLKRLQRSE	253	759	4
1	Codon1	cp12mer-1387	A0A1G0MA16	A0A1G0MA16	tr|A0A1G0MA16|A0A1G0MA16_9DELT	MKQSLEKRITVFAFVILSMTILASTAMEIIAIRKDYIKEIQLRSETIGTSLKTSIEKVLALGISISDISGLEDKCRESIQADPDMAYCIISDIKGEILFYNEKQPNPGIAIKDQLKLPAFSHSKETITQFSTKRGTYFDTLTPIRSFDSSTVAHIHIGFPQSTVDKKVQAIVIRSVIVFFVFFSISFATVVIFVKRCIVTPISELLNSVIRISQGDYTATIQHLPIHEFDELAQNINQMSNSLDSRGKELRKNYDELTSTHSHLHNSYMRLEALSLELEKSEELFKKIIEESGDAILILDKSEHVLIANKRAAELLDIPPDNISGQHISSILLSIQAENISFLLNSINKAFSQQSLCEEMIFNNHMQQRIGKLDISSISQGEKNLLQLVIRDITREREIITNLEQSAAGLARLNKMKDSFLGLASHELKTPLTVILGYSELLQNDMKDQISENAYEMITNITNAAMRLDEIVKDMIDVSLLDQNQIGLKRVTLNLNSLIEATVRELRLFFALRKQDIQLNLDPALPLYEGDKSRLVQMFTNIIGNAIKFTPDGGKITVATTLRKVLQNRSSDGFCDIGSTQITKEYQDAIEITVSDTGIGISLEDQAKIFDKFYEAGNIEEHSTGKVAFKSRGTGLGLSIAKGIAEVHGGQIWVESTGHDLLTFPGSTFFILLPLDTGKQSDSIAT	12	171	32	194	139	sCache_3_2	47.8	31	172	9.5e-11	AIRKDYIKEIQLRSETIGTSLKTSIEKVLALGISISDISGLEDKCRESIQADPDMAYCIISDIKGEILFYNEKQPNPGIAIKDQLKLPAFSHSKETITQFSTKRGTYFDTLTPIRSFDSSTVAHIHIGFPQSTVDKKVQAIV	Histidine kinase OS=Geobacteraceae bacterium GWC2_55_20 OX=1798317 GN=A2X82_11440 PE=4 SV=1	HAMP	28.7	193	245	8.1e-05	FVKRCIVTPISELLNSVIRISQGDYTATIQHLPIHEFDELAQNINQMSNSLDS	PF00672	CL0681	HAMP	Geobacteraceae bacterium GWC2_55_20	Geobacteraceae bacterium	1798317	MKQSLEKRITVFAFVILSMTILASTAMEIIAIRKDYIKEIQLRSETIGTSLKTSIEKVLALGISISDISGLEDKCRESIQADPDMAYCIISDIKGEILFYNEKQPNPGIAIKDQLKLPAFSHSKETITQFSTKRGTYFDTLTPIRSFDSSTVAHIHIGFPQSTVDKKVQAIVIRSVIVFFVFFSISFATVVIFVKRCIVTPISELLNSVIRISQGDYTATIQHLPIHEFDELAQNINQMSNSLDSRG	247	741	4
1	Codon1	cp12mer-1388	Q1NT92	Q1NT92	tr|Q1NT92|Q1NT92_9DELT	MSQPLGNKLLGRVTSLLLGLPLRLKIMGMVLGIILLFAVTSLYLIYGTLLRNMHDLLEKEGHSIALELAHQAPDYLLINDLYGLTENLKNTVRNRPDLRYAVVSDRAGQIVAHTFGFGFPRELLQFYRNHSEPAGEISLRWVPTTEGMIWETGAPIMQGEEGRVRVGVRENSFRQQINRFLHNFIWNSLWVVLIGLLLSVYLTWLITRPIKNLLTATRSVNKGDYTITLAETTSDEVGALTRSFNDMVKQLARAEESRREKDRLRRDFLQKVIAGQEGERKRIARELHDQTGQTLASIMVELKMLENSARDQEIRRRIASLKQSITTEISALHDLAVTLRPSVLDDMGLGPALEMFVNDLRRRHQLPVRLTMVGFGQQRPDSATETCVYRIIQEAVLNAVRHARPREIRILLEWQRTRIRGVVEDDGQGFDPEILASTDHLGLYGMVERAQLLNGTLSIDSEPGQGTMVVFAVPLATELTQPTEQAND	26	184	46	206	138	sCache_3_2	37	48	182	2.1e-07	TLLRNMHDLLEKEGHSIALELAHQAPDYLLINDLYGLTENLKNTVRNRPDLRYAVVSDRAGQIVAHTFGFGFPRELLQFYRNHSEPAGEISLRWVPTTEGMIWETGAPIMQGEEGRVRVGVRENSFRQQINRFLH	Histidine kinase OS=delta proteobacterium MLMS-1 OX=262489 GN=MldDRAFT_5340 PE=4 SV=1	HAMP	47.8	201	253	8.9e-11	YLTWLITRPIKNLLTATRSVNKGDYTITLAETTSDEVGALTRSFNDMVKQLAR	PF00672	CL0681	HAMP	delta proteobacterium MLMS-1	delta proteobacterium	262489	MSQPLGNKLLGRVTSLLLGLPLRLKIMGMVLGIILLFAVTSLYLIYGTLLRNMHDLLEKEGHSIALELAHQAPDYLLINDLYGLTENLKNTVRNRPDLRYAVVSDRAGQIVAHTFGFGFPRELLQFYRNHSEPAGEISLRWVPTTEGMIWETGAPIMQGEEGRVRVGVRENSFRQQINRFLHNFIWNSLWVVLIGLLLSVYLTWLITRPIKNLLTATRSVNKGDYTITLAETTSDEVGALTRSFNDMVKQLARAE	255	765	4
1	Codon1	cp12mer-1389	A0A285BES9	A0A285BES9	tr|A0A285BES9|A0A285BES9_9FIRM	MNYKSIQWKIILIYGLLILVAMEIIWVYLFKSLENYHMKNFDNYIEAQATGIAFTLKDNINSENSLNNIINMYLGPNSNIKYVYILDKSGNILASSTGEKGKMLTPAVIKALSGDESIETVNDNNSNGKIRSVATPVTDSDGKISGVVYISGSLKGIYDTLSDVNFILLGATFIAVIITVILGYILAKTITDPIKEVTKYAHEMAEGNFDVHINIKSNDEIGELGNMFNLMSRRLKTTLNEMENEKSKVEAIISYMTDGVIATNDSNRIILFNKAAEKMIGEKLSINEPIEKIAQGQITNSGTLIYCNGRILKSFATPIKVDKNIDGNVFVLHDITEQQTLDNMRKEFVANVSHELRTPLTTIKSYTETLINDDVDEKYKYRFLDIIDKEVDRMARLVKDLLFLSKMDSNGKLNLEEVNLNEFIEDTLSKLRIEACKKSQTLTFCLDEEKRNVKIDKDKMEQVLINIVTNAIKYTNEGGYIRVFTKYDEDFAYISVSDNGIGIPKKDLPRIFERFYRVDKGRSRELGGTGLGLAIAKEIVSAHKGEIKIESEVDNGTVVTVKLKY	6	164	29	187	135	sCache_3_2	37.3	37	165	1.8e-07	HMKNFDNYIEAQATGIAFTLKDNINSENSLNNIINMYLGPNSNIKYVYILDKSGNILASSTGEKGKMLTPAVIKALSGDESIETVNDNNSNGKIRSVATPVTDSDGKISGVVYISGSLKGIYDTLSDVN	Histidine kinase OS=Thermoanaerobacterium sp. RBIITD OX=1550240 GN=SAMN05660242_1294 PE=4 SV=1	HAMP	48.9	185	237	3.9e-11	ILAKTITDPIKEVTKYAHEMAEGNFDVHINIKSNDEIGELGNMFNLMSRRLKT	PF00672	CL0681	HAMP	Thermoanaerobacterium sp. RBIITD	Thermoanaerobacterium sp.	1550240	MNYKSIQWKIILIYGLLILVAMEIIWVYLFKSLENYHMKNFDNYIEAQATGIAFTLKDNINSENSLNNIINMYLGPNSNIKYVYILDKSGNILASSTGEKGKMLTPAVIKALSGDESIETVNDNNSNGKIRSVATPVTDSDGKISGVVYISGSLKGIYDTLSDVNFILLGATFIAVIITVILGYILAKTITDPIKEVTKYAHEMAEGNFDVHINIKSNDEIGELGNMFNLMSRRLKTTL	239	717	4
1	Codon1	cp12mer-1390	A0A424XWY5	A0A424XWY5	tr|A0A424XWY5|A0A424XWY5_9DELT	MITSKLFRKTLIAVVSIFVLIVAASSYFSIQVLRQQMIEEYISKALSIVHSISMSVPDIFLDRDAATIQSIIDQYMDVEGVGYVFVHDQQGMVIAHTFSPAKPEYIHAHKSSPGSKDYGPRHSLVEINGRSYLDVYDSVLMGKGGYIHIGMEMSNINSRITSALLKIQGFNLFIFSICILAMYFFMQQVSKPLVQLTESARKFKERNLESEIKVDSNDEIGELASTMEGMRREIAGYVNKLKKSISNATEELQQALTYLSSIMDNMADGLVVLDEQGRIIRYNISFKQSFSISKSNLIEEDLSIYTKRDILGFYRSTASDDHQRMEFSFEDKVRGTRHIEASISMVSMTCGLSYIISFHDITARKSMETELKSLYANLEKKVHERTEKLQEANDSLNNEIALRKNAEIQLQSEKEFFAVTLKSIGDAVLITDKQGRLVFVNRVAEEILGISLENVKEKSFHTVFKLRDNLGESIEPFKRVIKTNKIYEKARGVILTGQNGVDYQISFKISPIYDRYSQILGTVMVFQDISDLLYLEEERLRKEKLESIGLLAGGIAHDFNNILTAILNHIIMVKSSMVKDDVNISKMESAQKACLRARRLTQQLLTFSKGGAPIKEATSMAELIEDTVGFALRGSNVIRNLDIPSNLWPANVDPGQISQVLENLVINSAQAMPAGGEVCIEARNITLEPGSDLPLAAGKYVRLVVSDNGCGIDSDNLQKIFDPYFTTKKSGTGLGLATTYSIINNHNGYIEVSSTRGQGTSFTIYLPAMSAELLEDVAYSKSPIESGRGRILVLDDDQEILEVVKEALDLLGYEAELVADGKNILEEYAKSVEEKNPFDLIIMDLTVPGGMGGLETMQKLKEIYPEVKAVVSSGYSQDPVMANYREHGFLGVLAKPYTISELSSLLVRMIKT	6	163	28	186	135	sCache_3_2	48.3	32	164	6.8e-11	VLRQQMIEEYISKALSIVHSISMSVPDIFLDRDAATIQSIIDQYMDVEGVGYVFVHDQQGMVIAHTFSPAKPEYIHAHKSSPGSKDYGPRHSLVEINGRSYLDVYDSVLMGKGGYIHIGMEMSNINSRITSAL	Histidine kinase OS=Desulfonatronovibrio sp. MSAO_Bac4 OX=2293858 GN=D5R98_06850 PE=4 SV=1	HAMP	37.1	184	236	1.9e-07	FFMQQVSKPLVQLTESARKFKERNLESEIKVDSNDEIGELASTMEGMRREIAG	PF00672	CL0681	HAMP	Desulfonatronovibrio sp. MSAO_Bac4	Desulfonatronovibrio sp.	2293858	MITSKLFRKTLIAVVSIFVLIVAASSYFSIQVLRQQMIEEYISKALSIVHSISMSVPDIFLDRDAATIQSIIDQYMDVEGVGYVFVHDQQGMVIAHTFSPAKPEYIHAHKSSPGSKDYGPRHSLVEINGRSYLDVYDSVLMGKGGYIHIGMEMSNINSRITSALLKIQGFNLFIFSICILAMYFFMQQVSKPLVQLTESARKFKERNLESEIKVDSNDEIGELASTMEGMRREIAGYV	238	714	4
1	Codon1	cp12mer-1391	A0A355E222	A0A355E222	tr|A0A355E222|A0A355E222_9BACT	MTRRPGLVARLGSLGLRRKIMAGALLLVMVFGSAVMGSIHHGLAELLRDELSRRGRTTAELLGRAAEQFVLTDNVYALHDLISEAVRTREDVRYVFVADAGGGVIAHTFPQGMPAGLPQAHPAGPRDVQLLRTEEGFLQDVSRPLLDGRLGAIHVGIKEQSVRRRVARMAFGWGVLAAVALILGLIAAHWLTSRLCGRIQNLIEAARSVGSGNLEARARGGSGDEVGQLAAEFNKMAENLKSSQDQLIRAGRLAAIGELASCVSHEVNNPLNHMSFCAQALWERSAAPALRAQPGFEDFPEYLTAIRNEIFRCKKITSGLLDFARQREPRWASVHINAVVADTVPLIEQRCQKAGIHVRLELSEGLPPLQADGDQLRQVLLNLCLNAVDQMPAGGHLTVRTCAVDAGVRLSVGDTGPGVRVADLAKLFTPFFSTKTQGEGTGLGLAICQRIVEGHGGRIAAISPSGGGANFEVYLPAKPAQRPAAAWESPGGMS	20	170	44	191	126	sCache_3_2	38.7	43	170	6.5e-08	LAELLRDELSRRGRTTAELLGRAAEQFVLTDNVYALHDLISEAVRTREDVRYVFVADAGGGVIAHTFPQGMPAGLPQAHPAGPRDVQLLRTEEGFLQDVSRPLLDGRLGAIHVGIKEQSVRRRVARMA	Histidine kinase OS=Elusimicrobia bacterium OX=2030800 GN=DD417_07600 PE=4 SV=1	HAMP	43.3	190	242	2.2e-09	WLTSRLCGRIQNLIEAARSVGSGNLEARARGGSGDEVGQLAAEFNKMAENLKS	PF00672	CL0681	HAMP	Elusimicrobia bacterium	Elusimicrobia bacterium	2030800	MTRRPGLVARLGSLGLRRKIMAGALLLVMVFGSAVMGSIHHGLAELLRDELSRRGRTTAELLGRAAEQFVLTDNVYALHDLISEAVRTREDVRYVFVADAGGGVIAHTFPQGMPAGLPQAHPAGPRDVQLLRTEEGFLQDVSRPLLDGRLGAIHVGIKEQSVRRRVARMAFGWGVLAAVALILGLIAAHWLTSRLCGRIQNLIEAARSVGSGNLEARARGGSGDEVGQLAAEFNKMAENLKSSQ	244	732	4
1	Codon1	cp12mer-1392	A0A6N7M0X1	A0A6N7M0X1	tr|A0A6N7M0X1|A0A6N7M0X1_9FIRM	MRLRTKFSFFAILILVIALLGMSVILFIFEKKHLLQTMREGQVNTIKGLAEVCKEAIISEDDLLLMNYIKVVKRTTGVIYAMFVDDEGKVVVHTDTNLLGYVYRDSIGIKAQSSEDLLIQSYKGREGGELIDVSLPVLLGEGRLGTARVGFSKVVLNRIVEDTLSLTRRRILVVTGVAFSFGIFGAFILAQLMSRPIRKLTEGAKSIGQGNLEQKILVKSRDELGDLAGEFNRMAKKLKELDQMKDDFVSSVSHELRSPLTSIKGYVDFILRGKAGPLNKKLIEYLTIVKNNTSRLGMFINDILDLAKIEAKRFELGKEALELSPFIEEMVTFFQPQAEEGKIQLETAVPTSISLVSADSDKLRQVFTNLLSNAFKFTPEGGKITIEAKNAGSGSFVEIAIKDTGVGIAEKDVQKVFDKFQQVKSSGSKVKRVKGTGLGLAIVRGIVEAHGGRIWVESELNKGSNFIFTLPKA	6	171	29	193	142	sCache_3_2	29.2	30	164	5.4e-05	EKKHLLQTMREGQVNTIKGLAEVCKEAIISEDDLLLMNYIKVVKRTTGVIYAMFVDDEGKVVVHTDTNLLGYVYRDSIGIKAQSSEDLLIQSYKGREGGELIDVSLPVLLGEGRLGTARVGFSKVVLNRIVEDTL	Histidine kinase OS=Clostridia bacterium OX=2044939 GN=GH147_06885 PE=4 SV=1	HAMP	55.9	188	240	2.6e-13	ILAQLMSRPIRKLTEGAKSIGQGNLEQKILVKSRDELGDLAGEFNRMAKKLKE	PF00672	CL0681	HAMP	Clostridia bacterium	Clostridia bacterium	2044939	MRLRTKFSFFAILILVIALLGMSVILFIFEKKHLLQTMREGQVNTIKGLAEVCKEAIISEDDLLLMNYIKVVKRTTGVIYAMFVDDEGKVVVHTDTNLLGYVYRDSIGIKAQSSEDLLIQSYKGREGGELIDVSLPVLLGEGRLGTARVGFSKVVLNRIVEDTLSLTRRRILVVTGVAFSFGIFGAFILAQLMSRPIRKLTEGAKSIGQGNLEQKILVKSRDELGDLAGEFNRMAKKLKELD	242	726	4
1	Codon1	cp12mer-1393	A0A5C7MHW8	A0A5C7MHW8	tr|A0A5C7MHW8|A0A5C7MHW8_9BACT	MKRISLRTKLIVHSTLLVLGAVVGVGVSLYLAERLYLLKRFEHTQLENVQSLVQIAREAITTRNQQLLESYLSLLRRSRALTYAMVHTGDGTVIAHTNDRQNGARLADPMTAKAVATQEKLLRQEGKIADDIVVDLTLPILKDQRRLALARVGYSKNFMAQLVDQALEAARERVILAAAVALAVGVFIAILLSFLLSRPIRHLRDGAHRIGDGNLDHRIRITSRDELGELAGEFNTMAAKLQELDQLKQDFVSNVTHELRSPLTSLRGYVEFLLRGSAGPLNEEQKEYLIVVKNNALRLARFIDNLLDVAKIEAGKLELHREPVSIADLAKEMQIVFRPMGQEKKVAFSTDIPADLPPVLADPDKLSEVFTNLLSNAYKFTEESGRIELTATRENEFVHLVFNDTGTGIPPEALETVFNKFEQVKPTRGLARKTKGTGLGLSIVKGFVEAHGGRVWMESAPGRGTTAHVLWPVADPAALSEEEIA	12	174	32	196	142	sCache_3_2	40.6	37	168	1.7e-08	LLKRFEHTQLENVQSLVQIAREAITTRNQQLLESYLSLLRRSRALTYAMVHTGDGTVIAHTNDRQNGARLADPMTAKAVATQEKLLRQEGKIADDIVVDLTLPILKDQRRLALARVGYSKNFMAQLVDQALE	Histidine kinase OS=Elusimicrobia bacterium OX=2030800 GN=E6Q99_09515 PE=4 SV=1	HAMP	54.1	191	243	9.5e-13	LLSFLLSRPIRHLRDGAHRIGDGNLDHRIRITSRDELGELAGEFNTMAAKLQE	PF00672	CL0681	HAMP	Elusimicrobia bacterium	Elusimicrobia bacterium	2030800	MKRISLRTKLIVHSTLLVLGAVVGVGVSLYLAERLYLLKRFEHTQLENVQSLVQIAREAITTRNQQLLESYLSLLRRSRALTYAMVHTGDGTVIAHTNDRQNGARLADPMTAKAVATQEKLLRQEGKIADDIVVDLTLPILKDQRRLALARVGYSKNFMAQLVDQALEAARERVILAAAVALAVGVFIAILLSFLLSRPIRHLRDGAHRIGDGNLDHRIRITSRDELGELAGEFNTMAAKLQELD	245	735	4
1	Codon1	cp12mer-1394	A0A7C1DD46	A0A7C1DD46	tr|A0A7C1DD46|A0A7C1DD46_9DELT	METAMRFPRLFRKTLLAMIIIFGAMAMVSSIYSGWTLHRQLMLENESKGIAIAKSIASSSTELLLSRDAATVQAVIDQYLEIKNVSYLFVLDPQGDVVSHTFTPRVPEELLRLHDDLKPGRILHHDVVVQKMRIPSVGKVLNIDHPILAGLAGEVHVGMDLDSITAFIWQKLLFQHGMFILFFLVGSSGAFFLMNRISQPLTQLTEYARRVAGHEFNAPLNVRFDDEIGELATTMQRMAGQLDEMISGLHGRIQSATRELQENLVFFNAIYMNMANGLIVFDQHWYMQQFNPAARDMFGFPERDFATKSVFELFGQSTGELLLSKMQLLSQPNIASGRNAAAASTPYDNEARIRLQTLIQRPDGKKQDIELSASTLFVAGERLFIVIVRNVTAAKRAQRALKHSHVVLDRRVKERTSELRSAVSSLREEVEERLKTEEALRQAKELAEAANLAKSDFVANMSHEIRTPMNGVIGMAELLSRTELSDQQDHYVQTIKKSAEVLLAIINDILDFSKLEAGRLSIDPIPFDLRVVVEELAQLLAARSEEKGLEFIVRYPPSCPDRFVGDPGRIRQVLTNIVGNAIKFTEKGHVFLGVDCENAFNGNVRLRISVEDTGIGIPKDKLQTIFESFTQADQSTTRKYGGTGLGLSISRQIVALMNGGITVQSRSGLGATFVVTLELPLAEQGPEGVVLNADVTALRVLLVDDNVINLEILNELLSGWGIAHESAHSGEEALECLRRGVCENRPFQVAVLDYHMPRMDGEELAKRIKADPLLAGINLVLLSSIGRKGDARKLEKAGFSAYLLKPVRQGDLFDTLSSLAKHDQGQEPRQLITRHSLSEAKAGQKKRLHEQQRLAARILLVEDNPVNQEVASGMLQELGCTVVVAGNGAEAVHAVQDQLYDLVFMDCQMPVMDGFQATREIRKWESERATAKDQEAGKLKLDHPSPDGQVDPLAPRLWPRIPIVAMTAHAMRSDRQKCLDAGMDEYLPKPVQLSALAAMVAKFAGKQSDEPKPVLPGADPGHAGLPKDIHARAMLVFQAHTPVLLKRLEQAVASKDHEQVAMASHALKGSAGNLALTQLGETAASLERAALLRDWEKIRILIDDLVRFYAVLPKAVDGHQLAPAAELSKQGLREISSLHDNEDAVMYWNDLRKAVKARNLTRITALGQEMHNLYCRHGLMEAGACFHALQDRCEHVDLAGMRAMADELFSAWNF	15	172	35	194	137	sCache_3_2	50.5	36	172	1.4e-11	TLHRQLMLENESKGIAIAKSIASSSTELLLSRDAATVQAVIDQYLEIKNVSYLFVLDPQGDVVSHTFTPRVPEELLRLHDDLKPGRILHHDVVVQKMRIPSVGKVLNIDHPILAGLAGEVHVGMDLDSITAFIWQKL	Histidine kinase OS=Desulfonatronum sp. OX=1963255 GN=ENN39_04715 PE=4 SV=1	HAMP	44.1	192	244	1.3e-09	FLMNRISQPLTQLTEYARRVAGHEFNAPLNVRFDDEIGELATTMQRMAGQLDE	PF00672	CL0681	HAMP	Desulfonatronum sp.	Desulfonatronum sp.	1963255	METAMRFPRLFRKTLLAMIIIFGAMAMVSSIYSGWTLHRQLMLENESKGIAIAKSIASSSTELLLSRDAATVQAVIDQYLEIKNVSYLFVLDPQGDVVSHTFTPRVPEELLRLHDDLKPGRILHHDVVVQKMRIPSVGKVLNIDHPILAGLAGEVHVGMDLDSITAFIWQKLLFQHGMFILFFLVGSSGAFFLMNRISQPLTQLTEYARRVAGHEFNAPLNVRFDDEIGELATTMQRMAGQLDEMI	246	738	4
1	Codon1	cp12mer-1395	A0A6N8WJS2	A0A6N8WJS2	tr|A0A6N8WJS2|A0A6N8WJS2_9BACT	MRPLPRLNLRLKLISATVLLLASVLLLAISLLSHHMRKVIRDHTRQRGIAIARIFASGANLTHLQTYNYRMLQVNAQLARRESRLLYAIVYDKEGKVAAHSENASLINTHPTGADARQSLQAEKPLFRQLHHPFRDGSSEVPVFDFTVPVLSSKSGLRWGTVRLGFSTDGMKQRVWEIQGAILEIGLAAVVAGIVGAWILANRITDPVSTIAGGALKASAGDLSHRIQVKTGDELEELANHFNDMMDRIRQSQEERIKTEKLAAVGTMVNTIVHDCRTPITVIKGFNSLLSDYDLSSEKREECLAFIHFEVERMERMLDEILHFARDMKTRMSVETCNLDQVLRNCCIEIQALFGDNQTRFVQKLNCDAPVTVDKDKFRRALLNIAVNAKDALKGRGTFCIRSDTRQDRACIRLTDDGAGIPAHLQAILFQPFFTQGKRMGFGLGMSITKKIIEDHAGTIAVESQVGRGTSFLVSIPLAGTALHEDEQRTTNGHE	13	181	32	201	149	sCache_3_2	43.1	35	179	2.7e-09	HMRKVIRDHTRQRGIAIARIFASGANLTHLQTYNYRMLQVNAQLARRESRLLYAIVYDKEGKVAAHSENASLINTHPTGADARQSLQAEKPLFRQLHHPFRDGSSEVPVFDFTVPVLSSKSGLRWGTVRLGFSTDGMKQRVWEIQ	Histidine kinase OS=Acidobacteria bacterium OX=1978231 GN=F4Z21_10575 PE=4 SV=1	HAMP	48.8	199	251	4.2e-11	ILANRITDPVSTIAGGALKASAGDLSHRIQVKTGDELEELANHFNDMMDRIRQ	PF00672	CL0681	HAMP	Acidobacteria bacterium	Acidobacteria bacterium	1978231	MRPLPRLNLRLKLISATVLLLASVLLLAISLLSHHMRKVIRDHTRQRGIAIARIFASGANLTHLQTYNYRMLQVNAQLARRESRLLYAIVYDKEGKVAAHSENASLINTHPTGADARQSLQAEKPLFRQLHHPFRDGSSEVPVFDFTVPVLSSKSGLRWGTVRLGFSTDGMKQRVWEIQGAILEIGLAAVVAGIVGAWILANRITDPVSTIAGGALKASAGDLSHRIQVKTGDELEELANHFNDMMDRIRQSQ	253	759	4
1	Codon1	cp12mer-1396	A0A3M1PZV8	A0A3M1PZV8	tr|A0A3M1PZV8|A0A3M1PZV8_9BACT	MLRLGLRAKFFLYSNTVIAVTMTLATVLAVIHERRARFDEIERQAFTLAQAMAIPITDALMYEDLGLVVETGLTENYVNAVLERNRELLRYVIVTDRDGIVTHSSRWQLLASRFARALDDCGSVAEPVVELLDGSGREQLLEVRAPLRISSRCWGTLAVGFTLAPIEARVRELAVQAGVVAVLLMLGNSLLTAVYVESLIRPILELNETMKSASTGNLDVRSRVRRSDEVGELAAAFNRMMDELQQLRELEQARQAQLAHTEKMAAVGALASGVAHEVNNPLGGILTCIENIQQNPDDAEMRARYLDLIRDGLKRIERTVSNLLGFARPRAMRLEPTPINHSLRHVMELVRYQMVKQGIEAEWRLDPSEPQVLADHYQMEQLFLNLVLNAIAAMPDGGRLTLVSMRRGTDVVAEVRDTGTGIPPGILDRIFDPFFTTREVGEGTGLGLAVSDMIVSAHGGRIEVDSEPGRGSTFRVVLPGLSGPDHGGES	12	173	31	196	142	sCache_3_2	32.9	32	175	3.9e-06	HERRARFDEIERQAFTLAQAMAIPITDALMYEDLGLVVETGLTENYVNAVLERNRELLRYVIVTDRDGIVTHSSRWQLLASRFARALDDCGSVAEPVVELLDGSGREQLLEVRAPLRISSRCWGTLAVGFTLAPIEARVRELAV	Histidine kinase OS=Acidobacteria bacterium OX=1978231 GN=D6738_09125 PE=4 SV=1	HAMP	54	194	246	9.9e-13	VYVESLIRPILELNETMKSASTGNLDVRSRVRRSDEVGELAAAFNRMMDELQQ	PF00672	CL0681	HAMP	Acidobacteria bacterium	Acidobacteria bacterium	1978231	MLRLGLRAKFFLYSNTVIAVTMTLATVLAVIHERRARFDEIERQAFTLAQAMAIPITDALMYEDLGLVVETGLTENYVNAVLERNRELLRYVIVTDRDGIVTHSSRWQLLASRFARALDDCGSVAEPVVELLDGSGREQLLEVRAPLRISSRCWGTLAVGFTLAPIEARVRELAVQAGVVAVLLMLGNSLLTAVYVESLIRPILELNETMKSASTGNLDVRSRVRRSDEVGELAAAFNRMMDELQQLR	248	744	4
1	Codon1	cp12mer-1397	A0A522PXU2	A0A522PXU2	tr|A0A522PXU2|A0A522PXU2_9BACT	MRRHILNFRFRTRLVLVMFLITACTSTILMIAYVQHNRRIKAYVAGQTSDLLEIIEMTRPRIPTNVDRRQALSQYLSDLKGAGLSSINVLTPSGEVVASTNPHQIGKRIKLRKRQSKATEGPIQITAQLRDIDTDTQAGQQHYDIRFPIIQGEKVIGYVQVGGEMDEVGAMLNHVYFLWLAWILVTMLAGMFAIVYLAFRFTRPIEHLVEGANQVAQGNLYVSIPEGGSDEMGLLARTFNQMAQRLRDARELQKRLNEAEKSSLLGHFASTVAHEVRNSLNFLNLSIDQIWAKRWLTDETPGRELRASLANMKDEITRLNRLVNDFLAVGRQTPPQIAPCDLKAIVEQAVGLVEKQASAQDIRIANGLPPDLPELQADAAQLKTCFLNILTNSVQAMPDGGTIFIEAKLMPAGDGGPRLQLRFQDTGPGIPEDDREKIFTPYFSTKATGFGLGLAITRKIVEDHGGRVFVARQKAPGAEVVLELPVSGPAVPRTPPLVSTTVA	12	176	34	199	142	sCache_3_2	30.8	35	176	1.8e-05	QHNRRIKAYVAGQTSDLLEIIEMTRPRIPTNVDRRQALSQYLSDLKGAGLSSINVLTPSGEVVASTNPHQIGKRIKLRKRQSKATEGPIQITAQLRDIDTDTQAGQQHYDIRFPIIQGEKVIGYVQVGGEMDEVGAMLNHVY	Histidine kinase OS=Acidobacteria bacterium OX=1978231 GN=EPN47_13105 PE=4 SV=1	HAMP	61.3	196	248	5.4e-15	YLAFRFTRPIEHLVEGANQVAQGNLYVSIPEGGSDEMGLLARTFNQMAQRLRD	PF00672	CL0681	HAMP	Acidobacteria bacterium	Acidobacteria bacterium	1978231	MRRHILNFRFRTRLVLVMFLITACTSTILMIAYVQHNRRIKAYVAGQTSDLLEIIEMTRPRIPTNVDRRQALSQYLSDLKGAGLSSINVLTPSGEVVASTNPHQIGKRIKLRKRQSKATEGPIQITAQLRDIDTDTQAGQQHYDIRFPIIQGEKVIGYVQVGGEMDEVGAMLNHVYFLWLAWILVTMLAGMFAIVYLAFRFTRPIEHLVEGANQVAQGNLYVSIPEGGSDEMGLLARTFNQMAQRLRDAR	250	750	4
1	Codon1	cp12mer-1398	A0A0H3AB37	A0A0H3AB37	tr|A0A0H3AB37|A0A0H3AB37_DESVV	MQAKFILFAVPCIAIFAGVLSFVTIQREEDLLLRNATQQGMGIARISAVLFTNARIYEDLGMVDTSGMSDYLDYFVADVMRLDTRIVYFMVFDPEGRVIAHNNLREYGRRHTDETTRTALAATFPTVSRQDTADLGPHLDIAVPLSIGSKRWGVCRIGFSLREMYRSLDALRREVLGISAVLLLVALAGVWYAGRHFARPLAALTRTMNDITARGDLAGPLPDLPRRDDEIGTLQASFMWMTRRLRDAERERLRAVEGMYQTEKLATIGQLASGVAHEINNPLGGVILCFRNLTEGGMDEATRRQHIEVIDDGLEKIRRIVRELMHYARPAPLSVREARADDLIDRTLALVDYTLQRRRINVVRHVSPDVPPLAIDPDKMGQVLLNLVLNGADAMPDGGTLTITARRAGDDVRIEVQDTGSGVAEEHRERIFDPFFTTKPAGSGTGLGLAVSASIVMRHGGTLTLEPPHDEAGPSDSALFIQTPPAQSPPAPEAPSAEAAPEGCPEAHKGACTDTPPDTTPHAHGGQHAGQDHPAGATFVISLPLARETP	6	175	25	194	150	sCache_3_2	39.4	44	173	3.9e-08	ARISAVLFTNARIYEDLGMVDTSGMSDYLDYFVADVMRLDTRIVYFMVFDPEGRVIAHNNLREYGRRHTDETTRTALAATFPTVSRQDTADLGPHLDIAVPLSIGSKRWGVCRIGFSLREMYRSLDALRR	Histidine kinase OS=Desulfovibrio vulgaris subsp. vulgaris (strain DP4) OX=391774 GN=Dvul_2844 PE=4 SV=1	HAMP	32.3	192	247	5.8e-06	YAGRHFARPLAALTRTMNDITARGDLAGPLPDLPRRDDEIGTLQASFMWMTRRLRD	PF00672	CL0681	HAMP	Desulfovibrio vulgaris subsp. vulgaris (strain DP4)	Desulfovibrio vulgaris	391774	MQAKFILFAVPCIAIFAGVLSFVTIQREEDLLLRNATQQGMGIARISAVLFTNARIYEDLGMVDTSGMSDYLDYFVADVMRLDTRIVYFMVFDPEGRVIAHNNLREYGRRHTDETTRTALAATFPTVSRQDTADLGPHLDIAVPLSIGSKRWGVCRIGFSLREMYRSLDALRREVLGISAVLLLVALAGVWYAGRHFARPLAALTRTMNDITARGDLAGPLPDLPRRDDEIGTLQASFMWMTRRLRDAE	249	747	4
1	Codon1	cp12mer-1399	A0A0K1FG78	A0A0K1FG78	tr|A0A0K1FG78|A0A0K1FG78_9FIRM	MQYFAKLRIAGKLTVIVMGIVLLFAILSGALMLVTLSDIMRASLERRGLSVAAEVAELSSDALQTGNLFALEELIHTEKRNNDFVSYIFLLDTDGRVMAHTFTKGMPLHLRELHGVGGTEPEVLRVDTSLGQIQDIRWPIEGGALGAVRVGVSEDALRELLVSNVLKMLGITLVILLLAAVLIFRLSEILTRPLHHLMERAEHISKGHFSGRAITFPVTDEIGRLANAMNDMERHLREGAQERSRLLRHIITAQEEERKRIAMELHDESGQTLTALLFSLRALANETDDENMQKALLAIRDETADTLARLRSLAVELRPPTLDELGIEAALEKLVADYRRKHAVDIELVCAVEAVPGDVESLAVYRIVQECLTNIVRHSHATRAQIRLSAEERIVLYVKDNGDGITQERIRAARRENHMGIYGIAERVRLLAGRMELSAELPEWTTVYRIELRGRGLTDESDDCG	13	165	36	184	129	sCache_3_2	32.7	35	165	4.5e-06	TLSDIMRASLERRGLSVAAEVAELSSDALQTGNLFALEELIHTEKRNNDFVSYIFLLDTDGRVMAHTFTKGMPLHLRELHGVGGTEPEVLRVDTSLGQIQDIRWPIEGGALGAVRVGVSEDALRELLVSNV	Histidine kinase OS=Selenomonas sp. oral taxon 478 OX=712538 GN=ADJ74_03930 PE=4 SV=1	HAMP	35.8	185	238	4.7e-07	RLSEILTRPLHHLMERAEHISKGHFSGRAITFPVTDEIGRLANAMNDMERHLRE	PF00672	CL0681	HAMP	Selenomonas sp. oral taxon 478	Selenomonas sp.	712538	MQYFAKLRIAGKLTVIVMGIVLLFAILSGALMLVTLSDIMRASLERRGLSVAAEVAELSSDALQTGNLFALEELIHTEKRNNDFVSYIFLLDTDGRVMAHTFTKGMPLHLRELHGVGGTEPEVLRVDTSLGQIQDIRWPIEGGALGAVRVGVSEDALRELLVSNVLKMLGITLVILLLAAVLIFRLSEILTRPLHHLMERAEHISKGHFSGRAITFPVTDEIGRLANAMNDMERHLREGA	240	720	4
1	Codon1	cp12mer-1400	A0A521SMU0	A0A521SMU0	tr|A0A521SMU0|A0A521SMU0_9BACT	MKLQTKLLIFLISTTLLVAGLIVFLSHRSVHTILLEEAAKRGLLKTKGLPAETVSGFQTESEKIILPMLQASLEQTGAVYAMALDPNGRVLAHTNVIEAGKIYTDPVTRNAIRSDQPGYRELEANDQTVVDVSLPVWSIRQATTEEEFLLFGGKELKETTRLGTLRLGLPIRDTLQIEKRITVQIVWILVVTGSIALGASLFFMRKVLLRVQLLIEGTGRISRGEYGALVPALSKDELGVLAHSFNQMSEDLAMAHEHLENEVKIRTQELESVVYTISHDLKSPIVSMQGMASILMEEYSGQLDEKGKHYLLRVISNANYMEEMIIDLLALSRIGRAHNAPEPADVRTIIEKVLDLHRERFEKQGIEIVVDPALPHFTFDRTQLTELFQNLITNAAKFMADQSHPRIEIGGRETGEWVQFYVKDNGIGIDPEYHEKIFKVFQRLKEVEVEGTGVGLSIVKKIVDLAHGKVWVESQKGEGATFFVRFPKQEV	7	185	25	204	160	sCache_3_2	32.9	32	143	3.8e-06	TILLEEAAKRGLLKTKGLPAETVSGFQTESEKIILPMLQASLEQTGAVYAMALDPNGRVLAHTNVIEAGKIYTDPVTRNAIRSDQPGYRELEANDQTVVDVSLPVWSIRQAT	Histidine kinase OS=Nitrospirae bacterium OX=2026887 GN=EPO39_04070 PE=4 SV=1	HAMP	36.6	202	254	2.7e-07	FFMRKVLLRVQLLIEGTGRISRGEYGALVPALSKDELGVLAHSFNQMSEDLAM	PF00672	CL0681	HAMP	Nitrospirae bacterium	Nitrospirae bacterium	2026887	MKLQTKLLIFLISTTLLVAGLIVFLSHRSVHTILLEEAAKRGLLKTKGLPAETVSGFQTESEKIILPMLQASLEQTGAVYAMALDPNGRVLAHTNVIEAGKIYTDPVTRNAIRSDQPGYRELEANDQTVVDVSLPVWSIRQATTEEEFLLFGGKELKETTRLGTLRLGLPIRDTLQIEKRITVQIVWILVVTGSIALGASLFFMRKVLLRVQLLIEGTGRISRGEYGALVPALSKDELGVLAHSFNQMSEDLAMAH	256	768	4
1	Codon1	cp12mer-1401	A0A0Q9RPI1	A0A0Q9RPI1	tr|A0A0Q9RPI1|A0A0Q9RPI1_9BACL	MPFLKKRLSLQKRIVFVVTAVTVSMLSTMLIFDTISLNQSIREAYVSQISGMTIAINGRYEESRSVTDVQQIFDYIQYKNTRVLEMKLYDKEGIVLAASNRSEVGNQMPLSRVVVPKQDQTIVDRVPMADTDKPVVRLTAPLQEDGHVVGAVEVIFDSSEEAALLSKRTKLILIVGFSVAIVMSTLLWLILRRIVIRPLSRLREAALIVKQGGDLPKLQFKASPEIAEVSEAFNDMVKNLDERYHELQQVLNTLQVTQDHLVQSEKMGALGNLVAGVSHEINTPIGIGVTAISYLDQKTKEFKSLYETGKMKKSDLEQFLSITQETNAMVQTNLERASSLVRSFKQISVDQSVEVKRSFHLKEYLEGIISSLKPTLKKTRLRVDVYCDNELILYTYPGALSQIITNLVMNSLNHAYAIEEEGSLTIRVEDHQDYIILAYTDDGKGMTTEVLDQIFDPFFTTSRGKGGTGLGMNIVYNLVTQSLNGTIEGSSTLGQGSLFTLTIPKEEEALQ	14	171	32	191	139	sCache_3_2	29.2	66	169	5.3e-05	VTDVQQIFDYIQYKNTRVLEMKLYDKEGIVLAASNRSEVGNQMPLSRVVVPKQDQTIVDRVPMADTDKPVVRLTAPLQEDGHVVGAVEVIFDSSEEAALLSKRT	Histidine kinase OS=Paenibacillus sp. Soil787 OX=1736411 GN=ASG93_12340 PE=4 SV=1	HAMP	31.9	190	242	8.2e-06	ILRRIVIRPLSRLREAALIVKQGGDLPKLQFKASPEIAEVSEAFNDMVKNLDE	PF00672	CL0681	HAMP	Paenibacillus sp. Soil787	Paenibacillus sp.	1736411	MPFLKKRLSLQKRIVFVVTAVTVSMLSTMLIFDTISLNQSIREAYVSQISGMTIAINGRYEESRSVTDVQQIFDYIQYKNTRVLEMKLYDKEGIVLAASNRSEVGNQMPLSRVVVPKQDQTIVDRVPMADTDKPVVRLTAPLQEDGHVVGAVEVIFDSSEEAALLSKRTKLILIVGFSVAIVMSTLLWLILRRIVIRPLSRLREAALIVKQGGDLPKLQFKASPEIAEVSEAFNDMVKNLDERY	244	732	4
1	Codon1	cp12mer-1402	A0A2M7GGK1	A0A2M7GGK1	tr|A0A2M7GGK1|A0A2M7GGK1_9PROT	MTVQFLRFKGLSFKFAVAMTAVISGVAFTVGAVFMTLNWRHLQRELEEKALLLAHSVAMTAPEAILRNDNWFLYKSLKRLALQSSHERGITQIVTGMILDPDGHVLAHLRPGDNPLGLLLHEPDTTNAPTWPDIRNLRSPTVIARGDHLEGVVPIFADKLLLGVVRIRLSRTVLLAKAERSAWIIAGITLALAIAGSLLGAAISRRITKPLTAMTEGMEAVSRGELTNIAPVPVSDDDELGKLAATFNKMAVEMMEKKALEEQMAISSKLVALGRITAGVAHEVNNPLAGMLNCIDTLKNHPEDPSLTERYLPLLEKGLHRIRNIVESLLIELRTEGSNEQSSPSSLEELKDLVDAEINGRSIRFSWDNVLGEDIRINGRRVQQIVLNLLKNAIQAVPDGGAVSFRSYLDANWVILEIQDTGPGIAADIRDQLFDPFFTTKPNGTGLGLWIVYRMVESMRGVIQVESQPGKGTKFNVTLPVTAMST	15	181	37	203	144	sCache_3_2	37.9	38	178	1.1e-07	NWRHLQRELEEKALLLAHSVAMTAPEAILRNDNWFLYKSLKRLALQSSHERGITQIVTGMILDPDGHVLAHLRPGDNPLGLLLHEPDTTNAPTWPDIRNLRSPTVIARGDHLEGVVPIFADKLLLGVVRIRLSRTVLLAKA	Histidine kinase OS=Rhodospirillales bacterium CG15_BIG_FIL_POST_REV_8_21_14_020_66_15 OX=1974092 GN=COW30_14635 PE=4 SV=1	HAMP	44.3	202	254	1.1e-09	AISRRITKPLTAMTEGMEAVSRGELTNIAPVPVSDDDELGKLAATFNKMAVEM	PF00672	CL0681	HAMP	Rhodospirillales bacterium CG15_BIG_FIL_POST_REV_8_21_14_020_66_15	Rhodospirillales bacterium	1974092	MTVQFLRFKGLSFKFAVAMTAVISGVAFTVGAVFMTLNWRHLQRELEEKALLLAHSVAMTAPEAILRNDNWFLYKSLKRLALQSSHERGITQIVTGMILDPDGHVLAHLRPGDNPLGLLLHEPDTTNAPTWPDIRNLRSPTVIARGDHLEGVVPIFADKLLLGVVRIRLSRTVLLAKAERSAWIIAGITLALAIAGSLLGAAISRRITKPLTAMTEGMEAVSRGELTNIAPVPVSDDDELGKLAATFNKMAVEMME	256	768	4
1	Codon1	cp12mer-1403	A0A6G0F403	A0A6G0F403	tr|A0A6G0F403|A0A6G0F403_9ACTN	MTRRLLLSYLSLTMLVLLGLEVPLGYFYARGEISRFTGDGRHSAELLAQALEVRVEQRAASDIPELVADFIDGNGSHVIVVDDRGKVLADSDKATAVGTDLSAEPDIAAALRDRSLSTTREDRVVQGDAFTVTVPGSSGSVVRCVVRVSYPVAPVTAKIHGIWMTLGLIGLGVLVAVAAIAFALAHWVTGPVRALERATAELADGSLKAPPTTSQGPPELRRLADTFTRTAARLQHLLQAQRAFASEASHQLKTPLTALRLRLENFEPYLDPRAHDSLDEAVGEVERLGRMVHGLLALARLENSATAPEATDLDAVVADRAGTWTAFAAEHYVDIVVTGDPAGQVWAVPGALEQVIDNLLSNALRVAPPGTTITLATRRSGDQRSDTVELHVIDQGPGMTESERERAFDRFWRAADSYHEGTGLGLPIVRQLTRAGGGDVVLEAAPGGGLDAVVRLRPAGGQPTAAPRRPRPAEQEEWVSVF	6	166	29	188	137	sCache_3_2	31.9	33	164	8.1e-06	ISRFTGDGRHSAELLAQALEVRVEQRAASDIPELVADFIDGNGSHVIVVDDRGKVLADSDKATAVGTDLSAEPDIAAALRDRSLSTTREDRVVQGDAFTVTVPGSSGSVVRCVVRVSYPVAPVTAKIHGIWM	Histidine kinase OS=Streptomyces sp. SS1-1 OX=2651869 GN=F8R89_05040 PE=4 SV=1	HAMP	41.7	183	236	7.1e-09	ALAHWVTGPVRALERATAELADGSLKAPPTTSQGPPELRRLADTFTRTAARLQH	PF00672	CL0681	HAMP	Streptomyces sp. SS1-1	Streptomyces sp.	2651869	MTRRLLLSYLSLTMLVLLGLEVPLGYFYARGEISRFTGDGRHSAELLAQALEVRVEQRAASDIPELVADFIDGNGSHVIVVDDRGKVLADSDKATAVGTDLSAEPDIAAALRDRSLSTTREDRVVQGDAFTVTVPGSSGSVVRCVVRVSYPVAPVTAKIHGIWMTLGLIGLGVLVAVAAIAFALAHWVTGPVRALERATAELADGSLKAPPTTSQGPPELRRLADTFTRTAARLQHLL	238	714	4
1	Codon1	cp12mer-1404	A0A6L3F230	A0A6L3F230	tr|A0A6L3F230|A0A6L3F230_9CHLR	MPDFYQRIWGYVGAVSVRTKILGIVLGLVILLGVGITIQVRQVMFNALVARLQEQSIANGRDLAARATDLILINDLYALHELLNETQLNNPDVQYAFIVDADGDIIAHTFGDGFPLGLLGENQIESAIHHQTVSLDTDLGRVWDTAVPIFEGQAGMARIGMSENSIHDALDSLTRQMLLTTVAVSAVGILAAVLLTWIVTRPILQLKEAAKSVGEGDFSQRVRPWAGDEIGELALAFNVMTDQLAHAEIERAEREKLRKLLLEKVITAQEEERQRISRELHDETGSALTSLMVRLQMMSQQCPVPALKPQMNDLRQLLKRTLDDVHNLAVELRPSVLDDLGLEAALKRYVHDFCTHHHLDVDLVVVGLDQKRLPSPVETALYRIVQEGLTNAVRHAHAQTVSVLVERRNGRVRAFIEDDGTGFDLIQAKASGRLGLYGMQERTELLGGHFVIESEYGNGTSILIEVPA	20	177	38	199	139	sCache_3_2	46	43	175	3.5e-10	VMFNALVARLQEQSIANGRDLAARATDLILINDLYALHELLNETQLNNPDVQYAFIVDADGDIIAHTFGDGFPLGLLGENQIESAIHHQTVSLDTDLGRVWDTAVPIFEGQAGMARIGMSENSIHDALDSLTR	Histidine kinase OS=Chloroflexi bacterium OX=2026724 GN=DWQ04_17600 PE=4 SV=1	HAMP	57.4	194	246	8.7e-14	LLTWIVTRPILQLKEAAKSVGEGDFSQRVRPWAGDEIGELALAFNVMTDQLAH	PF00672	CL0681	HAMP	Chloroflexi bacterium	Chloroflexi bacterium	2026724	MPDFYQRIWGYVGAVSVRTKILGIVLGLVILLGVGITIQVRQVMFNALVARLQEQSIANGRDLAARATDLILINDLYALHELLNETQLNNPDVQYAFIVDADGDIIAHTFGDGFPLGLLGENQIESAIHHQTVSLDTDLGRVWDTAVPIFEGQAGMARIGMSENSIHDALDSLTRQMLLTTVAVSAVGILAAVLLTWIVTRPILQLKEAAKSVGEGDFSQRVRPWAGDEIGELALAFNVMTDQLAHAE	248	744	4
1	Codon1	cp12mer-1405	A0A536LZU5	A0A536LZU5	tr|A0A536LZU5|A0A536LZU5_9CHLR	MALLRSIRVRLTLWFVFLLAITLAIFCAALYLALRHNLNSSLNDSLESRAEIVAGLVVDVDHVDVAELTIPGDPVEGEEFVRVFDSSGNLVFDNSGEKFRPPDDPAAVSAALSGSRTRTNLDLGPELRALTAPIHANGQVIGAVEVGLSTDDVHSTLRTLLIIIAVTYPLALVIASGGGVFLAGRALSPIDGLTRTARRISAEDLSRRLDMRLPDDEVGRLARTFDEMIARLDDAFRRQRQFTADASHELRTPLTAIKGQTEVALQRDRDPAEYRSVLRNVNTEVDRMIRLVSSLLTLARADAHQVPLAKEDISLGALVSDAADQVRSAADNKGVSMRLRNGGETRVTADQDLLLQLILNLLDNAVKHTPSGGSIDVSWSKADGQAKVVVSDEGPGIPTEHLPRIFDRFYRVDKARSREGGGVGLGLSICRWIAQAHGGTIQADNAPGQGATFTVHLPIN	12	160	34	183	126	sCache_3_2	34.6	33	161	1.2e-06	ALRHNLNSSLNDSLESRAEIVAGLVVDVDHVDVAELTIPGDPVEGEEFVRVFDSSGNLVFDNSGEKFRPPDDPAAVSAALSGSRTRTNLDLGPELRALTAPIHANGQVIGAVEVGLSTDDVHSTLRTLL	Histidine kinase OS=Chloroflexi bacterium OX=2026724 GN=E6I09_01225 PE=4 SV=1	HAMP	48.1	181	234	7.2e-11	FLAGRALSPIDGLTRTARRISAEDLSRRLDMRLPDDEVGRLARTFDEMIARLDD	PF00672	CL0681	HAMP	Chloroflexi bacterium	Chloroflexi bacterium	2026724	MALLRSIRVRLTLWFVFLLAITLAIFCAALYLALRHNLNSSLNDSLESRAEIVAGLVVDVDHVDVAELTIPGDPVEGEEFVRVFDSSGNLVFDNSGEKFRPPDDPAAVSAALSGSRTRTNLDLGPELRALTAPIHANGQVIGAVEVGLSTDDVHSTLRTLLIIIAVTYPLALVIASGGGVFLAGRALSPIDGLTRTARRISAEDLSRRLDMRLPDDEVGRLARTFDEMIARLDDAF	236	708	4
1	Codon1	cp12mer-1406	A0A3M1NQD7	A0A3M1NQD7	tr|A0A3M1NQD7|A0A3M1NQD7_9BACT	MVGSHKFGLSLRQKAILGIGFTYAAIVSIFAFSAVLNEQKIVKEEMMNTSMGCTRLFAKMVTEPLLQKDIQAIQMHVRQAGPMAKFSHGRNVSYVIIQDETGHVVASSGEEKIKKYLRGEINLKAFSADSEIIQDVGSVVDVAIPIFANGEKKGVVRLGISTKDMEKKILQSRRWALQFMLGAIVLGAVLGLFVDRKVKGNLSNLIETAARMADGDLNQRVNIKTGDEMEAFGIAFNKMADKLQEAHENLEHKVAERTRQLRESQAQLVHQEKMASLGVLAAGLAHEIGNPLTSISSVVQILQRKVQDKKIIQQLQLLNEHIRRISKTVRELVDFSRPTKSELRPVQINDLIRTALGILKYDKRAKNIKLETHLDHQLPRLTLIEDQILQVFINFILNAFDAMEQGGTLTITTSLENESVCICFQDTGVGIPEDVQKKIFEPFFTTKPVGKGSGLGLSVSYGLIQNFGGTIEVESTVGKGAKFTVSLPVRTEV	15	175	36	194	139	sCache_3_2	45.3	42	174	5.8e-10	VKEEMMNTSMGCTRLFAKMVTEPLLQKDIQAIQMHVRQAGPMAKFSHGRNVSYVIIQDETGHVVASSGEEKIKKYLRGEINLKAFSADSEIIQDVGSVVDVAIPIFANGEKKGVVRLGISTKDMEKKILQSRR	Histidine kinase OS=Calditrichaeota bacterium OX=2212469 GN=D6743_18935 PE=4 SV=1	HAMP	38.4	196	245	7.7e-08	RKVKGNLSNLIETAARMADGDLNQRVNIKTGDEMEAFGIAFNKMADKLQE	PF00672	CL0681	HAMP	Calditrichaeota bacterium	Calditrichaeota bacterium	2212469	MVGSHKFGLSLRQKAILGIGFTYAAIVSIFAFSAVLNEQKIVKEEMMNTSMGCTRLFAKMVTEPLLQKDIQAIQMHVRQAGPMAKFSHGRNVSYVIIQDETGHVVASSGEEKIKKYLRGEINLKAFSADSEIIQDVGSVVDVAIPIFANGEKKGVVRLGISTKDMEKKILQSRRWALQFMLGAIVLGAVLGLFVDRKVKGNLSNLIETAARMADGDLNQRVNIKTGDEMEAFGIAFNKMADKLQEAH	247	741	4
1	Codon1	cp12mer-1407	A0A3M8F3H0	A0A3M8F3H0	tr|A0A3M8F3H0|A0A3M8F3H0_9DELT	MFFRSIRFSLTLWYAVTLAVILVLFSSFIFLILRNQLTKDFDRELLTVAEAVASPTLEPFRRAGPSVFDQVLEDFIGTRLSGKYVQVMDGSGRVTASSKSVEELRIPYGSSASRRAAEGKVTYETKVNLGLYPVRTITYPMMDGGRLAQVVQVGTSLKGVAETLEKVILVFAVSIPLSLLLWSVGGWFLAGRALKPVDLITRSARKITAENLSHRLEVANPQDEIGRLAQTFNDTLERLENAFTRVRRFSADVSHELRTPLTILRGETEVGLRWAREPDEFRELFRSNLEEINRMSQIIEALLELSRAEEGGLRLELAELDLDGHLAELVQQSRLIEPEKGLRITFTAHEPVAIRGDWLRLRQVFMNLLDNAVKYTSAGGEVSVVLDSCNGYARVMVVDSGSGIPSDDLSHIFERFYRVDKARNRADGGCGLGLSLARLFTEAHGGRIEVVSEVGKGSVFTVYLPLHTSA	12	167	33	190	134	sCache_3_2	31.8	33	168	8.8e-06	LRNQLTKDFDRELLTVAEAVASPTLEPFRRAGPSVFDQVLEDFIGTRLSGKYVQVMDGSGRVTASSKSVEELRIPYGSSASRRAAEGKVTYETKVNLGLYPVRTITYPMMDGGRLAQVVQVGTSLKGVAETLEKVI	Sensor protein OS=Desulfuromonadales bacterium OX=2099678 GN=ED859_02590 PE=4 SV=1	HAMP	55.3	188	241	3.9e-13	FLAGRALKPVDLITRSARKITAENLSHRLEVANPQDEIGRLAQTFNDTLERLEN	PF00672	CL0681	HAMP	Desulfuromonadales bacterium	Desulfuromonadales bacterium	2099678	MFFRSIRFSLTLWYAVTLAVILVLFSSFIFLILRNQLTKDFDRELLTVAEAVASPTLEPFRRAGPSVFDQVLEDFIGTRLSGKYVQVMDGSGRVTASSKSVEELRIPYGSSASRRAAEGKVTYETKVNLGLYPVRTITYPMMDGGRLAQVVQVGTSLKGVAETLEKVILVFAVSIPLSLLLWSVGGWFLAGRALKPVDLITRSARKITAENLSHRLEVANPQDEIGRLAQTFNDTLERLENAF	243	729	4
1	Codon1	cp12mer-1408	A0A522X4E3	A0A522X4E3	tr|A0A522X4E3|A0A522X4E3_9PROT	MSWGPPSAWSLSVKLPVIVCLVVVGVAAVTGAGVVGKNRSDLREALADRARLLARWVAASAADPMLRNDNWSVYRILRQVTFEGVSGEDDVVTAMVLDREGRVAAHLQPGDNPIGLPLTVPSDDEAWLLAAALEVHAPTVFEDTGGRFIDGVAPIFAASKYVGIVRVRLSTRRLTETTRDAALIVLALAFGLAMAGSVIGIRLSLGAVGPLRRLADAMALLGHGGHAPVALKGGDEIAQLGAAFNRMAREVAEKQRLEHELADSEKAAALGRIAAGVAHEVNNPLAGILNCVSTIKDHPDMPGLVERYIPVIERGLLRIRAIVQDLLVEQRAENASERCGAACLDELRDLIVAEAEGLAIALDWDNRVSTGILVNRQRLQQALLNLLKNAVQAMPEGGRLRFTAALDGGLLRVEIEDSGIGIPPEDLRHIFDPFFSSRKGGTGLGLWITLRLVQSMGGGIDVTSEPGRGTVFRLHVPIERGSNGPPLQ	15	181	35	205	146	sCache_3_2	35	37	182	8.9e-07	KNRSDLREALADRARLLARWVAASAADPMLRNDNWSVYRILRQVTFEGVSGEDDVVTAMVLDREGRVAAHLQPGDNPIGLPLTVPSDDEAWLLAAALEVHAPTVFEDTGGRFIDGVAPIFAASKYVGIVRVRLSTRRLTETTRDAA	Histidine kinase OS=Magnetospirillum sp. OX=31872 GN=EPN20_02280 PE=4 SV=1	HAMP	37.7	202	253	1.3e-07	RLSLGAVGPLRRLADAMALLGHGGHAPVALKGGDEIAQLGAAFNRMAREVAE	PF00672	CL0681	HAMP	Magnetospirillum sp.	Magnetospirillum sp.	31872	MSWGPPSAWSLSVKLPVIVCLVVVGVAAVTGAGVVGKNRSDLREALADRARLLARWVAASAADPMLRNDNWSVYRILRQVTFEGVSGEDDVVTAMVLDREGRVAAHLQPGDNPIGLPLTVPSDDEAWLLAAALEVHAPTVFEDTGGRFIDGVAPIFAASKYVGIVRVRLSTRRLTETTRDAALIVLALAFGLAMAGSVIGIRLSLGAVGPLRRLADAMALLGHGGHAPVALKGGDEIAQLGAAFNRMAREVAEKQ	255	765	4
1	Codon1	cp12mer-1409	A0A1H1LZ17	A0A1H1LZ17	tr|A0A1H1LZ17|A0A1H1LZ17_9BACT	MKIRTAIFSVYVGATLIGFAAVMALVLRDVRLRYVESMRRTLGDTAALMAGFAAPGAPGNDWAKRLAAMPAQPNLLRVFACDRTGRVLFDSAGRDVGRTYAWTMTGGGRVASENYTVTNVAEVGNELRVAAPVRREGALVGWVGVGRPLATVAEGISHARWQLVWSAGAIGLVMVVAGWWIAARLTRSLERLTAYVRNVRDGRGPAPPQSRATEIAELSRAFEEMRDALEGRQHVERYTQALAHEVKAPLAAIRGAAELLDEAMPVEQRQKFLGNIRSESARIHRIIDRLLELSSLEARKQLRQTETLSAGRVAAEAVDVVRPAGAARGIGLKLAAGGETTIRGEAVLLREALVNLLQNALEFSPAGGEVTLTVRPGPGRVEFVVEDRGPGVPDYALARVFERFYSLPRPGSEKKSTGLGLALVREIAHLHGGEATLTNRPDGGACATLWVPVS	6	163	27	182	136	sCache_3_2	32.7	31	160	4.4e-06	RLRYVESMRRTLGDTAALMAGFAAPGAPGNDWAKRLAAMPAQPNLLRVFACDRTGRVLFDSAGRDVGRTYAWTMTGGGRVASENYTVTNVAEVGNELRVAAPVRREGALVGWVGVGRPLATVAEGISHAR	Histidine kinase OS=Opitutus sp. GAS368 OX=1882749 GN=SAMN05444173_0914 PE=4 SV=1	HAMP	36	180	231	4.2e-07	WIAARLTRSLERLTAYVRNVRDGRGPAPPQSRATEIAELSRAFEEMRDALEG	PF00672	CL0681	HAMP	Opitutus sp. GAS368	Opitutus sp.	1882749	MKIRTAIFSVYVGATLIGFAAVMALVLRDVRLRYVESMRRTLGDTAALMAGFAAPGAPGNDWAKRLAAMPAQPNLLRVFACDRTGRVLFDSAGRDVGRTYAWTMTGGGRVASENYTVTNVAEVGNELRVAAPVRREGALVGWVGVGRPLATVAEGISHARWQLVWSAGAIGLVMVVAGWWIAARLTRSLERLTAYVRNVRDGRGPAPPQSRATEIAELSRAFEEMRDALEGRQ	233	699	4
1	Codon1	cp12mer-1410	A0A1G1HSG3	A0A1G1HSG3	tr|A0A1G1HSG3|A0A1G1HSG3_9BACT	MTTSTPAPSSSRFSRRLIPTALVVTGLLTIAAVVSTVLITLEHKRTQARAAVKASAVETAEYLARDAVGFVITSDFETLLHLVQAKSEKRGETTAFITDPAGKIISHPDSSRLGRKRDDDLHARSIQTGQIAARVRPEEGGETFEAAAPITAGGRAVGVARVDRSLRAPALDLGEVVTLVAPPTIVLLVVEAVLLYLFLNAVVRPIRSVSSAIADVAAGHHGRRVERPAVEELGLLAESFNRMAEQLQMTDAALLEEKGNLERALAERTKDFFRTHHSLLRIFESSPSAIFTTDLRGRITAANPATCALTGLSARDLIGRPSGSFYASPEDLREVQTALRREGRVLNREISVRRPDGTIRTVLVALSTIVSDRNRPMGVLGVGTDVTEKQDVERRMIQSERLAAIGQLIAGVAHELNNPLTGIMGYSQLLLSRPDASSVHGPLDRINREAIRMQKIVSNLLAFSRPHDPEWNPVGLNGLLEATIELVAYELKVNNIRVETDFDPSLPMTIGDFHRIQQVFVNLITNAMQAMADSHVGEKLFLKTEQAAENGENWLRVTVKDDGPGIRPDHVARVFDPFFTTKPPGRGTGLGLALVQQIIHEHGGSIRVASEPTKGTTFTINLPFRTDVPSEEDPAGAQTRGGGAGGRGGAKKSILVADDEPSICSLLYDTLKEKGYAVETAPSGDAALRKLRRRSFDLIMTDVKMPGLSGMELYDRVRTEFPGLESRVVFMSGDTVTEATRVFLGDRRDRCLSKPFGPAEVYTFVEQFLESQRRDQPA	20	176	41	199	135	sCache_3_2	45.7	43	165	4.2e-10	HKRTQARAAVKASAVETAEYLARDAVGFVITSDFETLLHLVQAKSEKRGETTAFITDPAGKIISHPDSSRLGRKRDDDLHARSIQTGQIAARVRPEEGGETFEAAAPITAGGRAVGVARVDRS	Histidine kinase OS=Nitrospirae bacterium RBG_16_64_22 OX=1801708 GN=A2V83_11560 PE=4 SV=1	HAMP	36	197	249	4.2e-07	LFLNAVVRPIRSVSSAIADVAAGHHGRRVERPAVEELGLLAESFNRMAEQLQM	PF00672	CL0681	HAMP	Nitrospirae bacterium RBG_16_64_22	Nitrospirae bacterium	1801708	MTTSTPAPSSSRFSRRLIPTALVVTGLLTIAAVVSTVLITLEHKRTQARAAVKASAVETAEYLARDAVGFVITSDFETLLHLVQAKSEKRGETTAFITDPAGKIISHPDSSRLGRKRDDDLHARSIQTGQIAARVRPEEGGETFEAAAPITAGGRAVGVARVDRSLRAPALDLGEVVTLVAPPTIVLLVVEAVLLYLFLNAVVRPIRSVSSAIADVAAGHHGRRVERPAVEELGLLAESFNRMAEQLQMTD	251	753	4
1	Codon1	cp12mer-1411	A0A0A8WXE0	A0A0A8WXE0	tr|A0A0A8WXE0|A0A0A8WXE0_9BACI	MKKTKKRTIDFLSSVSIELKIYGMVLIVVLTVTVISLIVVRISIANTLTMQIEDRAKSISSDIASRSVDPLLTHNIFALQSLINDTMNSYEDIEYIFILNKDGEVVVHSNGKGFISPDLINSNQVKSEGDMLETSSKKLFTNKGMILDSASPIFPDLGGTVRAGLTQKSLNEALMKVTNQMIFTMIGVMLLSGVVVFGLTRILTIPISNLVQLTNKVYSGNLTERISTYPKDEIGKLTASFNKMLDSLQKSEMDKEIYIEKINNRNKELSLLNSLSQNFKDHVQLEETLQYFVKQLVQELDLKSAFIEIDWKETKERYFNHSSSCAINCTHFSSDLYTCSRSEKEVYAFPLKTGKGNDIGKIIICSTSRLDEPFLKILTSLAAQLSVSIENLELWKEVKKKEEVRLMLLEKIIHVQEDERKRIARELHDETSHSLSSMLVELKLLEEGDEEQKQRTIETLRSLVRQTIEEVHHMAWQLRPSILDKFGLKVAIERYVEEFKKSTNIDADLIIKGSFKSLNPELETAIFRLVQESLTNITKYAKAENVSIIVLSTGQQVSVVIEDDGVGFDTQSVLGNDPSKEHLGLLGMHERIALLNGTLHIESVIDQGTTVLAKVPLLSDRSEINVS	21	181	44	203	137	sCache_3_2	40	45	178	2.5e-08	ANTLTMQIEDRAKSISSDIASRSVDPLLTHNIFALQSLINDTMNSYEDIEYIFILNKDGEVVVHSNGKGFISPDLINSNQVKSEGDMLETSSKKLFTNKGMILDSASPIFPDLGGTVRAGLTQKSLNEALMKVT	Histidine kinase OS=Bacillus selenatarsenatis SF-1 OX=1321606 GN=SAMD00020551_0430 PE=4 SV=1	HAMP	44.9	198	250	6.9e-10	GLTRILTIPISNLVQLTNKVYSGNLTERISTYPKDEIGKLTASFNKMLDSLQK	PF00672	CL0681	HAMP	Bacillus selenatarsenatis SF-1	Bacillus selenatarsenatis	1321606	MKKTKKRTIDFLSSVSIELKIYGMVLIVVLTVTVISLIVVRISIANTLTMQIEDRAKSISSDIASRSVDPLLTHNIFALQSLINDTMNSYEDIEYIFILNKDGEVVVHSNGKGFISPDLINSNQVKSEGDMLETSSKKLFTNKGMILDSASPIFPDLGGTVRAGLTQKSLNEALMKVTNQMIFTMIGVMLLSGVVVFGLTRILTIPISNLVQLTNKVYSGNLTERISTYPKDEIGKLTASFNKMLDSLQKSE	252	756	4
1	Codon1	cp12mer-1412	A0A356GNU5	A0A356GNU5	tr|A0A356GNU5|A0A356GNU5_9DELT	MPRVESLLGKIDHPLSTLTGKFMGVGIAAIAAVALVLHFSIVEKEKRQLMEREEKAAVMLANAMKLPFTQILLYEETGLMREAGLLDLYISRMKANKEIGVVYAMVFDPEGWVLAHSDLTLFHTHPYDPLTRAALSSTGIALHYVGDPFRSGILDVAVPLSVSSKRFGTLRIGYSLAELSRSYAALKRKALALTAAASAAMVLFLFVTAKILTRPILRLAGALNSVHLGSLAAVPLPERRDEIGDLQNSYRIMVDRLRRQEEERERTRELIVNTEKMASVGMISAGIAHEINNPLTGAMHGMEALSRESLPSEKREQYMEILRGSLERIRRAVSQLLDYSTVHASNFSDCDVSRTVERVLSLLSYQLEKNGIAVDNRIPPRTVRADAHKLEQVLVNLVLNAVAAMPEGGRLTLRHRADDGFLTLVIEDTGEGIPAENLDRIFDPFFTTKGIGKGTGLGLAVCKKIVDQHGGRISVDSPQGKGASFHVSLPFPPRLGGNG	22	190	42	209	148	sCache_3_2	32.9	44	188	3.9e-06	KEKRQLMEREEKAAVMLANAMKLPFTQILLYEETGLMREAGLLDLYISRMKANKEIGVVYAMVFDPEGWVLAHSDLTLFHTHPYDPLTRAALSSTGIALHYVGDPFRSGILDVAVPLSVSSKRFGTLRIGYSLAELSRSYAALKR	Histidine kinase OS=Deltaproteobacteria bacterium OX=2026735 GN=DD658_03190 PE=4 SV=1	HAMP	28.9	207	259	6.8e-05	VTAKILTRPILRLAGALNSVHLGSLAAVPLPERRDEIGDLQNSYRIMVDRLRR	PF00672	CL0681	HAMP	Deltaproteobacteria bacterium	Deltaproteobacteria bacterium	2026735	MPRVESLLGKIDHPLSTLTGKFMGVGIAAIAAVALVLHFSIVEKEKRQLMEREEKAAVMLANAMKLPFTQILLYEETGLMREAGLLDLYISRMKANKEIGVVYAMVFDPEGWVLAHSDLTLFHTHPYDPLTRAALSSTGIALHYVGDPFRSGILDVAVPLSVSSKRFGTLRIGYSLAELSRSYAALKRKALALTAAASAAMVLFLFVTAKILTRPILRLAGALNSVHLGSLAAVPLPERRDEIGDLQNSYRIMVDRLRRQE	261	783	4
1	Codon1	cp12mer-1413	A0A1V6IJ07	A0A1V6IJ07	tr|A0A1V6IJ07|A0A1V6IJ07_9DELT	MRTLNLPIKWRLTIWYGLILASLLIAFSSGVYVYFKNSLEKSIDGKIKSLGDVISSSMTDAQNVSILGNFERYLENVLGKKPKGKFIQIMDRTGRIGAKMNDIETETLPTSFGTMERALKGEIVYETYDKALPRLRMVTIPIMDNGKVSSIIQVGTSLEDFDETMRKLLIIMLISIPTSICFTIIFGYFLARKALKPVDQIRRAAVKISSTNLDERIDVGGRKDELSRLAQTFNEMISRLKDSFQRINQFSIDVSHELKTPLTILKGETEVALRKDRDSESYKKILQSNLEEIDRMSKIIDDLLLLSKADSKDMKIIMEDIVLRDLVADVCVDMKIFADSKGVELEIKELEDFRLKGDELKLRRMLWNILENGIKYTQNGGKIEIISYINNGFVCIDIKDDGVGIPEEDIKYIFDRFYRGDKSRKRASGSGLGLSISKWIAEAHQGTIEVKSAPAQGSLFTIKLPVISGGKQA	12	168	35	191	133	sCache_3_2	31.4	34	170	1.2e-05	YFKNSLEKSIDGKIKSLGDVISSSMTDAQNVSILGNFERYLENVLGKKPKGKFIQIMDRTGRIGAKMNDIETETLPTSFGTMERALKGEIVYETYDKALPRLRMVTIPIMDNGKVSSIIQVGTSLEDFDETMRKLLI	Sensor protein OS=Deltaproteobacteria bacterium ADurb.Bin026 OX=1852864 GN=cusS PE=4 SV=1	HAMP	54.9	189	242	5.3e-13	FLARKALKPVDQIRRAAVKISSTNLDERIDVGGRKDELSRLAQTFNEMISRLKD	PF00672	CL0681	HAMP	Deltaproteobacteria bacterium ADurb.Bin026	Deltaproteobacteria bacterium	1852864	MRTLNLPIKWRLTIWYGLILASLLIAFSSGVYVYFKNSLEKSIDGKIKSLGDVISSSMTDAQNVSILGNFERYLENVLGKKPKGKFIQIMDRTGRIGAKMNDIETETLPTSFGTMERALKGEIVYETYDKALPRLRMVTIPIMDNGKVSSIIQVGTSLEDFDETMRKLLIIMLISIPTSICFTIIFGYFLARKALKPVDQIRRAAVKISSTNLDERIDVGGRKDELSRLAQTFNEMISRLKDSF	244	732	4
1	Codon1	cp12mer-1414	A0A1F9X4G8	A0A1F9X4G8	tr|A0A1F9X4G8|A0A1F9X4G8_9BACT	MKLRTQFSILVSILILVIMLVLGTVLFVYEKQQILTENRNNQVVLLKNYITVCEESLPMDDDLMIINYSDMLVKTDPVVVYASFIGGDGKILHSRKNSIISFLVGNTDIKQQRTNDIKTQEFVLPAGEKILDIYFPVFKENNVAGFAHIGLNQKEIDKRIADALSRMKNRIFAVTFFAVLTGITGSFLLAFKLTQPINKLVDGARKLGEGKLDTKIKVNTKDEIGLLSKEFNIMAEKLQELDELKNSFVSSVSHELRSPLSYIKGYIELFLEDSEEKLDKKQIEYFGIIRKNITRLTMFVNDVLDVAKIEAKQLIAKTGKQDIAFVIDEITDFAQPGLEEKKINLRKAIAPGLPQVLIDEDKTRHIISNLLNNAIKFCPENGTITIGALVEGSYVKVFVKDTGIGIPKEALNTIFEKFRQAKAEHEKVGKVKGSGLGLTIAKGFVELQGGKIWVESELDKGSTFFFTVLIAK	6	171	29	191	142	sCache_3_2	29.1	65	165	6e-05	IINYSDMLVKTDPVVVYASFIGGDGKILHSRKNSIISFLVGNTDIKQQRTNDIKTQEFVLPAGEKILDIYFPVFKENNVAGFAHIGLNQKEIDKRIADALS	Histidine kinase OS=Elusimicrobia bacterium RIFOXYA2_FULL_39_19 OX=1797957 GN=A2252_12355 PE=4 SV=1	HAMP	47.3	188	240	1.3e-10	LLAFKLTQPINKLVDGARKLGEGKLDTKIKVNTKDEIGLLSKEFNIMAEKLQE	PF00672	CL0681	HAMP	Elusimicrobia bacterium RIFOXYA2_FULL_39_19	Elusimicrobia bacterium	1797957	MKLRTQFSILVSILILVIMLVLGTVLFVYEKQQILTENRNNQVVLLKNYITVCEESLPMDDDLMIINYSDMLVKTDPVVVYASFIGGDGKILHSRKNSIISFLVGNTDIKQQRTNDIKTQEFVLPAGEKILDIYFPVFKENNVAGFAHIGLNQKEIDKRIADALSRMKNRIFAVTFFAVLTGITGSFLLAFKLTQPINKLVDGARKLGEGKLDTKIKVNTKDEIGLLSKEFNIMAEKLQELD	242	726	4
1	Codon1	cp12mer-1415	A0A522UQP5	A0A522UQP5	tr|A0A522UQP5|A0A522UQP5_9BACT	MIRSGNWRAGLHSSKGKSSPDRMNRKSIQMSVLLGTVAVIVVTGLMMILLVKFMLPGKLLGILEEKTIAQARLVASEIANPLLTEQFFDLRIRLNDLKRSDDSIAYVFVIDAHDKVVAHTFESGFPSELRTANKMASGAKQSVKQLTTGSEHYLDVALPVLNGGIGDLHIGTFLAPVKLGVNRIVAVIVWIIIVTSAAGGIIAVILARRELRPLRELGQAIESFGRGDVVQQVLPADDNNEIGQLITVFNKMAEDIRRSHEEREHTKNFLVSLINGVNERIMVVRPDYTVLMSNKAMAQGDTSDFCYALSHQRSSPCDEEGLVCPLREILRTRQSLTVTHTHTRADGSQYVEEIAASPFMDERGELLYVIEVCRDITEKQRLHEMQAALDKRIAQQQKEESISTLAGGIAHDFNNILMGILGNAEILGMTLESRENEKMLVNNIVSSSERMADLTNQLLAYAKGGMYQPGKLSMNDAVKMALTMTQTDKYRHIETSLLLEEDLWPVHADREQIKQVMINLLTNAFEAMEHSGGCLTVQTLNEPDRPSWECVSFKHRHPAGDYVHVIVSDTGPGIPQEALQRIFEPFFTTKFIGRGLGLAAAAGIIQNHQGCISVRAGAECGAFFDLYLPKYVNKNGV	32	184	55	207	129	sCache_3_2	30.9	59	185	1.7e-05	LLGILEEKTIAQARLVASEIANPLLTEQFFDLRIRLNDLKRSDDSIAYVFVIDAHDKVVAHTFESGFPSELRTANKMASGAKQSVKQLTTGSEHYLDVALPVLNGGIGDLHIGTFLAPVKLGVNRIV	Histidine kinase OS=Nitrospirae bacterium OX=2026887 GN=EPN25_08535 PE=4 SV=1	HAMP	42.5	205	258	4e-09	ILARRELRPLRELGQAIESFGRGDVVQQVLPADDNNEIGQLITVFNKMAEDIRR	PF00672	CL0681	HAMP	Nitrospirae bacterium	Nitrospirae bacterium	2026887	MIRSGNWRAGLHSSKGKSSPDRMNRKSIQMSVLLGTVAVIVVTGLMMILLVKFMLPGKLLGILEEKTIAQARLVASEIANPLLTEQFFDLRIRLNDLKRSDDSIAYVFVIDAHDKVVAHTFESGFPSELRTANKMASGAKQSVKQLTTGSEHYLDVALPVLNGGIGDLHIGTFLAPVKLGVNRIVAVIVWIIIVTSAAGGIIAVILARRELRPLRELGQAIESFGRGDVVQQVLPADDNNEIGQLITVFNKMAEDIRRSH	260	780	4
1	Codon1	cp12mer-1416	A0A538QKC6	A0A538QKC6	tr|A0A538QKC6|A0A538QKC6_9BACT	MKLATLAGRSLQSKLLWGTVLVICLLMAAVMAVVEHRQHTAVVDEAQRRGEVLARDLAAISQSPLLLYNFTALEQNVAQLAAEEDVQYAIVLDGEGRVAAHSARLERVGSVLPGEVDRRAVAAGQPLLQETTTRSGQAVYDFAEPIVVQGQRWGTVRVGLSKQRMEALIRRTRWELAGLTAVTLLLGGLAAALVARRISRPVQALAEAAAAISRGELDLRIEPATDDEIGRLAAAFNHMAAQLRQQRTALEGANTELRQRLEELADLKSYTDNILASLTTGIVTVDLDGRVVTLNSAAEMLTGFFAGEVAGRYCTEVFVETPELGEILMETIASRAASAGLPATLRRRNGRTLPVEISAAPLKGGEGKDLGVIAAIRDVSVVRELEHRLRRSDRLAALGSLAAGLAHEIKNPLTSLLTFSRHLTRRFDDEQFRAKFQAVVPRELERINGIVERLLELARPARLSFSPVRLPALIERTIELYAHEMETASVRVVREYARDLAPVWADPDALYQALVNLARNALDAMPAGGRLTVRAGWTDGPDFVLPGRHRAGGGRRVRIEIEDTGIGIRADDADRVFNPFFSTKDGGTGLGLALTHKIVEDHGGSIDFRSASGGGTTFRIELPLFPDPPTGAGTHGDDVR	15	174	34	195	140	sCache_3_2	56.9	37	173	1.6e-13	RQHTAVVDEAQRRGEVLARDLAAISQSPLLLYNFTALEQNVAQLAAEEDVQYAIVLDGEGRVAAHSARLERVGSVLPGEVDRRAVAAGQPLLQETTTRSGQAVYDFAEPIVVQGQRWGTVRVGLSKQRMEALIRRTR	Histidine kinase OS=Candidatus Rokubacteria bacterium OX=2053607 GN=E6K82_24455 PE=4 SV=1	HAMP	65.8	193	245	2.1e-16	LVARRISRPVQALAEAAAAISRGELDLRIEPATDDEIGRLAAAFNHMAAQLRQ	PF00672	CL0681	HAMP	Candidatus Rokubacteria bacterium	Candidatus Rokubacteria	2053607	MKLATLAGRSLQSKLLWGTVLVICLLMAAVMAVVEHRQHTAVVDEAQRRGEVLARDLAAISQSPLLLYNFTALEQNVAQLAAEEDVQYAIVLDGEGRVAAHSARLERVGSVLPGEVDRRAVAAGQPLLQETTTRSGQAVYDFAEPIVVQGQRWGTVRVGLSKQRMEALIRRTRWELAGLTAVTLLLGGLAAALVARRISRPVQALAEAAAAISRGELDLRIEPATDDEIGRLAAAFNHMAAQLRQQR	247	741	4
1	Codon1	cp12mer-1417	A0A497XLV8	A0A497XLV8	tr|A0A497XLV8|A0A497XLV8_9PROT	MNFRPAHWLAPLLYSGRARIIAGVMLLFALMMAAVVADMLRRQQEFMEQQLAQQGAGLARTLAVSAPSWLLSNDVNGLTDLVGSLAATPNLHLAMILDTDGRVRASSDETLFNLVLDDEQSRRLLAAPPGSRQIWHDAMVDSMAEIAAGGRTIGHTRVILSALPVEAELQQITRSGGRYILIAIVLGGIVSWFVVRTLTRRLARLSDAADRIAAGQLEVEVPDDPGRDEVARLTRDFAQMALRVATAQRDLRQQIDAATAELRRRKEEAEAANAAKSRFLAAASHDLRQPMHALGLFTSRLSRMPLDHEARGVARYIETSVSALQDLLDTLLDISRIDAGLVVAKPATFLLNDLLARLQFDLAETAQRKGLRLRLRTGGNLSVHSDAVLLERILLNLLGNALRYTQRGGVLLACRRRGNRVRVEVWDTGIGIPAASQRAIFDEYVQLDNPERDRSKGLGLGLSICRRLAHLLDTSLQLRSNPGRGSVFCLDLPLAEMTEPAGEALLAMDLGRDSGGRLHGAVLIIDDDPLVLASTSGLVASWGCQTFAGPSVADAISECDRAGVRPDMAICDYRLRGLENGISSALTLRHRFGNNIPVLLISGDLSEDLQREAARNRLVLLSKPLKPARLRSLLQSLLAAEE	20	179	40	195	139	sCache_3_2	33.6	42	174	2.3e-06	RQQEFMEQQLAQQGAGLARTLAVSAPSWLLSNDVNGLTDLVGSLAATPNLHLAMILDTDGRVRASSDETLFNLVLDDEQSRRLLAAPPGSRQIWHDAMVDSMAEIAAGGRTIGHTRVILSALPVEAELQQITR	Histidine kinase OS=Sulfurisoma sediminicola OX=1381557 GN=DFR35_0940 PE=4 SV=1	HAMP	45.3	193	246	5.4e-10	FVVRTLTRRLARLSDAADRIAAGQLEVEVPDDPGRDEVARLTRDFAQMALRVAT	PF00672	CL0681	HAMP	Sulfurisoma sediminicola	Sulfurisoma sediminicola	1381557	MNFRPAHWLAPLLYSGRARIIAGVMLLFALMMAAVVADMLRRQQEFMEQQLAQQGAGLARTLAVSAPSWLLSNDVNGLTDLVGSLAATPNLHLAMILDTDGRVRASSDETLFNLVLDDEQSRRLLAAPPGSRQIWHDAMVDSMAEIAAGGRTIGHTRVILSALPVEAELQQITRSGGRYILIAIVLGGIVSWFVVRTLTRRLARLSDAADRIAAGQLEVEVPDDPGRDEVARLTRDFAQMALRVATAQ	248	744	4
1	Codon1	cp12mer-1418	A0A3D1LN65	A0A3D1LN65	tr|A0A3D1LN65|A0A3D1LN65_9DELT	MPGPAVPLFDGNILQKAGEKALMRSLSLRRKFVAGTALLILLVGFALGILVNHELHNRFEDEIHKRGLSIARYIAQVSEVPLITENSVSLKLLVNDYRKIDSDIEYIYIVNSRQELITHTFETHILRDLISQAQLNSAGTNENFLKLDSSAGPIYDISVPIRGGALGTVHIGLYDSIVQKNVHGVLLKMLPFVLVILALGIAVAIAFAAAITRPITLLTRGVQRFSTGKLDQPIAVTSMDEIGQLAAAFNDMTEKLRSTTVSREYMEKMIDSMNDVLIVISPEGVVQSVNRAYCELFEYPAGDIVGRRIEEFGEHDAPLCMYPAFKRALSDGRVQGVECACRKSNGEYIPMLFSMAVMKDDSYNPQAVICAAQNISNLKKVQAALHKKQTEMEVINRNLEQIVASRTAELAIGNEGLRLEVAERKKKTEELQAARDAAESANKAKSEFLANMSHEMRTPLNSIIGGAEYLDGDLHTPEQQRCLTMIRQAGESLLVLINDLIDMSRIEAGQLEIIKRPFDLPDTMERVMLMLGRGADKKQIRLNMDMAPEVPRLLVGDQMRLHQVMVNLLSNAIKFTDVNGSIQVSVTSADEQDGQIPVTFEVRDTGIGIDQNKLKMIFESFTQADASITRRYGGSGLGLAISRKLVEAMNGSIMVESMPGVGSAFTFTVMFGKPEKPDGPGTDANTIESGGADSPYQPLADGETKRILLVDDSQENRVLLRLLLLKMPLLLDEAANGQEALDLFEKNSYDLIFMDIQMPVMDGFTATRMIRKIEEGSQRKKTAIVALTAHAYESDIRACLEAGCDDHVAKPFKKKTVVRCLSTHLKGIPYE	32	189	51	211	138	sCache_3_2	40.5	54	186	1.7e-08	ELHNRFEDEIHKRGLSIARYIAQVSEVPLITENSVSLKLLVNDYRKIDSDIEYIYIVNSRQELITHTFETHILRDLISQAQLNSAGTNENFLKLDSSAGPIYDISVPIRGGALGTVHIGLYDSIVQKNVHGVL	Histidine kinase OS=Geobacter sp. OX=46610 GN=DER40_13975 PE=4 SV=1	HAMP	50.3	206	258	1.5e-11	AFAAAITRPITLLTRGVQRFSTGKLDQPIAVTSMDEIGQLAAAFNDMTEKLRS	PF00672	CL0681	HAMP	Geobacter sp.	Geobacter sp.	46610	MPGPAVPLFDGNILQKAGEKALMRSLSLRRKFVAGTALLILLVGFALGILVNHELHNRFEDEIHKRGLSIARYIAQVSEVPLITENSVSLKLLVNDYRKIDSDIEYIYIVNSRQELITHTFETHILRDLISQAQLNSAGTNENFLKLDSSAGPIYDISVPIRGGALGTVHIGLYDSIVQKNVHGVLLKMLPFVLVILALGIAVAIAFAAAITRPITLLTRGVQRFSTGKLDQPIAVTSMDEIGQLAAAFNDMTEKLRSTT	260	780	4
1	Codon1	cp12mer-1419	B3E2P6	B3E2P6	tr|B3E2P6|B3E2P6_GEOLS	MIFNRLTWFLAGTLQRRMVAGMTLVMAITMSLFVLDMTRRQEAVALQQHVLQARALTQSVSASSAVWVASRDYSGLQEIIAALEHYPNLAHAIVLDSRGQVLAHSDRKRIGLYLTGLPDQPLLQVLQKTIRMVDVASPILLGGKPIGWVRIGLNGKGLEADIAEIHRNGLIFALAAVMLGALLAVLTGRYLTRRLDLIQEVVDQVETGNADVRVQLAGNDEAKRLGLAVNAMLDALSQRAESLQQSEQRFRSMIENAGDAIYIHDHNGKILSANQVCCCQTGYTLDELLMSPVSLVDRQIDVQTLEEICRLATAAPARFPMTLKTVHTRKDGSSFPVEVRLSLLPAGDDVHFVAMVRDITERKRAEDELLRAKAAAETANTTKSEFLANMSHEIRTPMNGVIGNAQLLRFTDLTEEQSRYLEYIEADAKHLVSVINDLLDISKIEAGKMELEQTSFSLRGCINDLLKPMTPRIATKGLIFNTEIANTVPDALTGDQLRLKQILRNLVGNAIKFTDQGSITLRVELLEHSENKALFYFSVIDTGIGIPQEALERLFTPFTQADSSVTRKFGGTGLGLSICNRLAGLMGGNISVESSEGAGSCFHVTLPFQTRQAGTLPQEEPLQANTSPGWQGTPLTILLVDDSQTSQIMAANLLRHFDHRVETAENGADALEQWRKDSFDIILMDIQMPVMDGLEAMRIIREEERTTNRHTAIIALTAHALVEQRNHLLSSGFDGYVSKPLDIAVLHTEMKRVLNPKTDTPEYCRLD	18	170	35	191	135	sCache_3_2	98.1	40	167	2.9e-26	RQEAVALQQHVLQARALTQSVSASSAVWVASRDYSGLQEIIAALEHYPNLAHAIVLDSRGQVLAHSDRKRIGLYLTGLPDQPLLQVLQKTIRMVDVASPILLGGKPIGWVRIGLNGKGLEADIAEIHR	Histidine kinase OS=Geobacter lovleyi (strain ATCC BAA-1151 / DSM 17278 / SZ) OX=398767 GN=Glov_1987 PE=4 SV=1	HAMP	30.8	186	238	1.7e-05	LTGRYLTRRLDLIQEVVDQVETGNADVRVQLAGNDEAKRLGLAVNAMLDALSQ	PF00672	CL0681	HAMP	Geobacter lovleyi (strain ATCC BAA-1151 / DSM 17278 / SZ)	Geobacter lovleyi	398767	MIFNRLTWFLAGTLQRRMVAGMTLVMAITMSLFVLDMTRRQEAVALQQHVLQARALTQSVSASSAVWVASRDYSGLQEIIAALEHYPNLAHAIVLDSRGQVLAHSDRKRIGLYLTGLPDQPLLQVLQKTIRMVDVASPILLGGKPIGWVRIGLNGKGLEADIAEIHRNGLIFALAAVMLGALLAVLTGRYLTRRLDLIQEVVDQVETGNADVRVQLAGNDEAKRLGLAVNAMLDALSQRA	240	720	4
1	Codon1	cp12mer-1420	A0A1I1VFI6	A0A1I1VFI6	tr|A0A1I1VFI6|A0A1I1VFI6_9GAMM	MPDRILRKVYTLRAAVMGFIVLPVLLVAGLLGWSALAKLETEIAERMKEDLELIARSLQEPVGRALDKEREGAVAEAVESALGFSRVYGAYVYDAEGHRIASSGPRAGRLDEGQISELAEAGTEQGRFDQQGDERLYNYFVPLVDSGGRIAGLLQLTRRGSDFDAYIQQIRWQGAAALVIIALLMGTVVFTGHHRAVGRHFQHIRTVLERVGAGERGLRLSEAGPREIRELSTAFNHMLDRIHASERALAEQREKEQALEARLRQSEKMAAIGQLAAGLAHELGSPLSVVRGKAQRALRHTTDEEQARTLHAINEQVARMERIVSQLMDFGRGQRNEQRREPVERAVRAAVHNAEEEAGRRGITLEMDGPVPGPVLAMDRLRLEQAMDNLLRNALQAARSRVRTRWEAVGDEVRLQVEDDGPGLDPDAAARLFEPFYTTKPVGEGTGLGLAVVHGAVREHGGRVEADTSPDLGGARFTLTPPRGGASEEETP	12	172	36	192	136	sCache_3_2	29.1	37	171	5.7e-05	AKLETEIAERMKEDLELIARSLQEPVGRALDKEREGAVAEAVESALGFSRVYGAYVYDAEGHRIASSGPRAGRLDEGQISELAEAGTEQGRFDQQGDERLYNYFVPLVDSGGRIAGLLQLTRRGSDFDAYIQQIR	Histidine kinase OS=Thiohalospira halophila DSM 15071 OX=1123397 GN=SAMN05660831_02313 PE=4 SV=1	HAMP	29.4	195	244	4.7e-05	RAVGRHFQHIRTVLERVGAGERGLRLSEAGPREIRELSTAFNHMLDRIHA	PF00672	CL0681	HAMP	Thiohalospira halophila DSM 15071	Thiohalospira halophila	1123397	MPDRILRKVYTLRAAVMGFIVLPVLLVAGLLGWSALAKLETEIAERMKEDLELIARSLQEPVGRALDKEREGAVAEAVESALGFSRVYGAYVYDAEGHRIASSGPRAGRLDEGQISELAEAGTEQGRFDQQGDERLYNYFVPLVDSGGRIAGLLQLTRRGSDFDAYIQQIRWQGAAALVIIALLMGTVVFTGHHRAVGRHFQHIRTVLERVGAGERGLRLSEAGPREIRELSTAFNHMLDRIHASE	246	738	4
1	Codon1	cp12mer-1421	A0A7C2J0L0	A0A7C2J0L0	tr|A0A7C2J0L0|A0A7C2J0L0_9BACT	MNTWTTLRHSLAVTVTTRIFGFVSLVILGVVGYLLWHEQQVLEKELQARGLLTATHLAQQSVDPILREDDYALFKLVQVLRGSHGRDAIGEERIAYAMVLDTRGQALAHTDPALVHAVLTDPRTREVLTRPEPSVMWITGPAGQRLYDVAVPIRMRGLPVGAVRLGISRAGVDRMLRDLALKVLGVLFLLMLVGVGSIWRFSRRMVRPIQRLRDSAKAVQAGDLSQRVAVDRNDEIGELSSAFNAMSDDLARSRAELERKEEMRARLLEQVITAQEDERKRIARELHDETSQALTSLMVGLKVLEGRPELAGMRETLTDLRALTGKTLDAVHDLALQLRPSVLDDLGLVPAMDRLIADFQRTHGIQLVFETNLRTGPRLPAALETALYRITQEALTNVARHAGAHTVSLLVEARDGSVSLIVEDDGRGFDVAHYTSEGRDERRLGVFGMRERATLLGGTLTIESTPGSGTTVFVEVPLTTPLTSPLPGYPLGGERGTGEGTNGRTDEHIQADPRPAGG	12	179	36	199	143	sCache_3_2	58.7	37	180	4.1e-14	HEQQVLEKELQARGLLTATHLAQQSVDPILREDDYALFKLVQVLRGSHGRDAIGEERIAYAMVLDTRGQALAHTDPALVHAVLTDPRTREVLTRPEPSVMWITGPAGQRLYDVAVPIRMRGLPVGAVRLGISRAGVDRMLRDLA	Histidine kinase OS=candidate division NC10 bacterium OX=2072417 GN=ENQ65_16565 PE=4 SV=1	HAMP	65.9	200	252	1.9e-16	RFSRRMVRPIQRLRDSAKAVQAGDLSQRVAVDRNDEIGELSSAFNAMSDDLAR	PF00672	CL0681	HAMP	candidate division NC10 bacterium	candidate division	2072417	MNTWTTLRHSLAVTVTTRIFGFVSLVILGVVGYLLWHEQQVLEKELQARGLLTATHLAQQSVDPILREDDYALFKLVQVLRGSHGRDAIGEERIAYAMVLDTRGQALAHTDPALVHAVLTDPRTREVLTRPEPSVMWITGPAGQRLYDVAVPIRMRGLPVGAVRLGISRAGVDRMLRDLALKVLGVLFLLMLVGVGSIWRFSRRMVRPIQRLRDSAKAVQAGDLSQRVAVDRNDEIGELSSAFNAMSDDLARSR	254	762	4
1	Codon1	cp12mer-1422	A0A3M1GXG0	A0A3M1GXG0	tr|A0A3M1GXG0|A0A3M1GXG0_9CHLR	MPIRIQLTLWYTFLLGAILIIFSILLYMVLQYTLHVQIDHTLYERANQVLVGIKSQSEIDPLTGQVRIPQANAFSSPSIFIQVIRTDGTVVSATDNLGNLRIPLDPQVQTVNQNGEAILKTLLIGDIPVRIYSTPIIYRGRVIGAVQVGQSLLDVENTLRQVLVFLFSGVVVAMILAAVVGAFLSWTALRPIEKITQTASRIMSGQDLKQRLPVPDTNDEIEHLTVTINEMLERLDNFFQAQVRLSADVSHELRTPLTAIRGNVDLLRRGAASDPQELHETLSIIEGELDRMSRLVADLLLLSQADAGMSLRMQTVELDTIILDVYRQARVIANGVNIQLGHEDQAVVQGDPDRLKQLLLNLVTNALKHTPPGGKVTISLYREPEWVRITVADTGRGIAPSALPHIFERFYQAHGDEAKGTGLGLSIAQWIAQAHGGEITVESELGKGSVFTLWLPRNPANKNNDTAAT	7	162	30	184	132	sCache_3_2	28.5	40	164	8.8e-05	HTLYERANQVLVGIKSQSEIDPLTGQVRIPQANAFSSPSIFIQVIRTDGTVVSATDNLGNLRIPLDPQVQTVNQNGEAILKTLLIGDIPVRIYSTPIIYRGRVIGAVQVGQSLLDVENTLRQVLV	Histidine kinase OS=Chloroflexi bacterium OX=2026724 GN=D6784_09885 PE=4 SV=1	HAMP	54.9	183	237	5.4e-13	FLSWTALRPIEKITQTASRIMSGQDLKQRLPVPDTNDEIEHLTVTINEMLERLDN	PF00672	CL0681	HAMP	Chloroflexi bacterium	Chloroflexi bacterium	2026724	MPIRIQLTLWYTFLLGAILIIFSILLYMVLQYTLHVQIDHTLYERANQVLVGIKSQSEIDPLTGQVRIPQANAFSSPSIFIQVIRTDGTVVSATDNLGNLRIPLDPQVQTVNQNGEAILKTLLIGDIPVRIYSTPIIYRGRVIGAVQVGQSLLDVENTLRQVLVFLFSGVVVAMILAAVVGAFLSWTALRPIEKITQTASRIMSGQDLKQRLPVPDTNDEIEHLTVTINEMLERLDNFF	239	717	4
1	Codon1	cp12mer-1423	A0A3M1ZMI1	A0A3M1ZMI1	tr|A0A3M1ZMI1|A0A3M1ZMI1_9CHLR	MRGFSFGQWRQWKQFFWRKVTGVSIRYKLLGMVLLAILALGIAVTLLVQAELEANLRQSLEERGVAITRDLAEDATDLILTQDIFELNQEIRTTLETNPDVRYVFIVDAQGQVVAHSFPERVPSGLFAINHVDGEGWGVQIIRTDEGYITDIAVPIFEGKLGVARVGLSHERLETAVSDITRRLQIVTLITLFVGSLTVLLLTRILTRPVFDLLKAVRAVGQGDLTMRAPVHMEDEIGELTIAFNAMTDDLARSRNELLQQNQQLTVLNQIAWVISGARSLREVIDAALRGALSALDCDAGWIVLLQEDGSSQFVGSKGLSEDFLARETREDIEACYCHKLMHTEEPWQQPRIREDCPRLKRALARGEPEGCFRHHLTVPLVSHNQPIGVLNLAFSPDKVFSSEKLKLAGAIGRQVGVAIEAELNRQRLVAELEAREALRGQLLERALTAQEEERRRIARELHDEAGQALTSLMVGLRLLEQEAASPEAILHRTSVLKQMTNDVLENLHRLAMDLRPASLDHVGLAAALRQYIDLYRHQTGLDVQLEVVGLERQRLPSEVETTLYRIIQEALTNVARHAQARHVGVLLEVGAERIVAIVEDDGVGFDPEISQRNGRLGLFGMRERAEIIGGVFTIESAPGRGTTVFVEVPHVYSYFSG	29	186	48	206	138	sCache_3_2	50.7	51	182	1.3e-11	ELEANLRQSLEERGVAITRDLAEDATDLILTQDIFELNQEIRTTLETNPDVRYVFIVDAQGQVVAHSFPERVPSGLFAINHVDGEGWGVQIIRTDEGYITDIAVPIFEGKLGVARVGLSHERLETAVSDITR	Histidine kinase OS=Chloroflexi bacterium OX=2026724 GN=D6706_17545 PE=4 SV=1	HAMP	47.9	201	253	8.3e-11	LLTRILTRPVFDLLKAVRAVGQGDLTMRAPVHMEDEIGELTIAFNAMTDDLAR	PF00672	CL0681	HAMP	Chloroflexi bacterium	Chloroflexi bacterium	2026724	MRGFSFGQWRQWKQFFWRKVTGVSIRYKLLGMVLLAILALGIAVTLLVQAELEANLRQSLEERGVAITRDLAEDATDLILTQDIFELNQEIRTTLETNPDVRYVFIVDAQGQVVAHSFPERVPSGLFAINHVDGEGWGVQIIRTDEGYITDIAVPIFEGKLGVARVGLSHERLETAVSDITRRLQIVTLITLFVGSLTVLLLTRILTRPVFDLLKAVRAVGQGDLTMRAPVHMEDEIGELTIAFNAMTDDLARSR	255	765	4
1	Codon1	cp12mer-1424	A0A212KRC3	A0A212KRC3	tr|A0A212KRC3|A0A212KRC3_9CHLA	MLTKLYKRILLREILFLAIIAMGFAIISSFLLYKSSLQSMAGTEKLTSYAIEIIARSEILEEQEPAKLQSLINQLTEIDGISYVFIIDPNFEVVAHTFSPLVPEDYSRYIDSRYSEFEVTERVGSLRLETLGEVLDVDSPIYSGIGGYVHVGLDRSFLFGNIRTALLWQGLVIVLSLTGCVIIAFFASKKFSEPLHNLIDYSKKVANRDFDARVSVHSGDELEELAIAMKQMQNDLKMHVYGIEYALSNLSAIFDQMVDGLVLIDEHGIVTLCNPVFAKMVHMKSTEDIKGKQVKGVLPKELEILLSRCQVGSEDSFSSDLEFSSGQHIKAISKCIFHQKKSSINGKVERKYLGTAILLRDITADMKLLQMKSEFVAMVSHELRTPLNAIIGFAQVISARFQGVHNKVTPLLGPKDLEGFNKIETNIGIIVQEGVRLGALLNDLLEVSKLEAGELKIEKTFVQAQEILERAKQSTSLLFKDKNIEFTQICEQGLPDIFVDENRIQQVIVNLISNAVKFTDEGYVRCSAKRIGGFVCFSVEDTGEGIDAKDQALIFERFKQADDSTKDFKSGFGLGLNICRKIVNLHKGEIWVESKINEGSTFAFSIPITS	14	165	33	187	132	sCache_3_2	35.3	34	166	7e-07	KSSLQSMAGTEKLTSYAIEIIARSEILEEQEPAKLQSLINQLTEIDGISYVFIIDPNFEVVAHTFSPLVPEDYSRYIDSRYSEFEVTERVGSLRLETLGEVLDVDSPIYSGIGGYVHVGLDRSFLFGNIRTAL	Histidine kinase OS=Chlamydiales bacterium SCGC AG-110-M15 OX=1871324 GN=SCG7109_AB_00230 PE=4 SV=1	HAMP	34	186	238	1.8e-06	FASKKFSEPLHNLIDYSKKVANRDFDARVSVHSGDELEELAIAMKQMQNDLKM	PF00672	CL0681	HAMP	Chlamydiales bacterium SCGC AG-110-M15	Chlamydiales bacterium	1871324	MLTKLYKRILLREILFLAIIAMGFAIISSFLLYKSSLQSMAGTEKLTSYAIEIIARSEILEEQEPAKLQSLINQLTEIDGISYVFIIDPNFEVVAHTFSPLVPEDYSRYIDSRYSEFEVTERVGSLRLETLGEVLDVDSPIYSGIGGYVHVGLDRSFLFGNIRTALLWQGLVIVLSLTGCVIIAFFASKKFSEPLHNLIDYSKKVANRDFDARVSVHSGDELEELAIAMKQMQNDLKMHV	240	720	4
1	Codon1	cp12mer-1425	A0A3D0CUT4	A0A3D0CUT4	tr|A0A3D0CUT4|A0A3D0CUT4_9CHLR	MLRTLRNRLIASHVFLLLITIAVTGIALVYVLETQVLLVNLAKQLAGQAVLVAEIAREEPAVWSDSAQAQTFVNRVAPLFPAQLMLLDAAGRVLASSDPADANSVGQRLELLGLNDALRGQNHVRVAYSQNLQAEIADIMVPVRGPAGRIVGVVRLTDQLGTVYERFLRLRTLIVAVLAVGLVLGGVVGWRLAVTLERPIRRVTQAVYQLAGGHQQMPLPEQGPDETRLLARAFNVLVERLRNLESARQQLLANLVHELGRPLGALNSAIQALSAGADADATLRWELLAGMGAEIQRLQRLLDDLAQLHGRVLGPLELARRPTALSEWLPEVLGPWREAAHQKGLEWQVTIPPTLPTVAIDPDRLAQAVGNLLSNAVKYTRPGGTVTVAAGAEAGAIWVRVSDTGPGIPPDEQVRIFDPFYRGPPDRRFPEGMGLGLAIARDLVIAHGGRLEVDSTPGRGSEFALWLPAGGGSEMRG	12	173	32	193	141	sCache_3_2	29.5	34	156	4.5e-05	TQVLLVNLAKQLAGQAVLVAEIAREEPAVWSDSAQAQTFVNRVAPLFPAQLMLLDAAGRVLASSDPADANSVGQRLELLGLNDALRGQNHVRVAYSQNLQAEIADIMVPVRGPAGRIVGVVRL	Histidine kinase OS=Chloroflexi bacterium OX=2026724 GN=DEP84_07100 PE=4 SV=1	HAMP	44.5	195	243	9.1e-10	TLERPIRRVTQAVYQLAGGHQQMPLPEQGPDETRLLARAFNVLVERLRN	PF00672	CL0681	HAMP	Chloroflexi bacterium	Chloroflexi bacterium	2026724	MLRTLRNRLIASHVFLLLITIAVTGIALVYVLETQVLLVNLAKQLAGQAVLVAEIAREEPAVWSDSAQAQTFVNRVAPLFPAQLMLLDAAGRVLASSDPADANSVGQRLELLGLNDALRGQNHVRVAYSQNLQAEIADIMVPVRGPAGRIVGVVRLTDQLGTVYERFLRLRTLIVAVLAVGLVLGGVVGWRLAVTLERPIRRVTQAVYQLAGGHQQMPLPEQGPDETRLLARAFNVLVERLRNLE	245	735	4
1	Codon1	cp12mer-1426	A0A523DX92	A0A523DX92	tr|A0A523DX92|A0A523DX92_9BACT	MWRIAPLSLRDRFILSSTALITVLMSIVIFFVEMERTAALKKRAEEHASSIAQMMADLSENSIMYYDLVALQQNVERAAEDEDIVFAIIFNREARILAANADAKEIFPEELFEMTAEMGRLERDEVIKREFGLETTDGRIVEVLEVVAPVFVEGELWGAIKLGLSLAEVNAEIQRTRIGLISLGFLGLTFGALGSVFLANRISRPLESLVEGTIRVARGDLQHRIDIPPGDEIGELAANFNRMTAQILDDREKLEEASQKLTEAEKLATIGRLATALAHEIRNPLTAVKLNIQKIGKHPALNEIEREQIGIAETGVQQVEKLVKDILSYARAPQLYKEEFDLENLLEDALRFVEEPVEEKHIEIVTEFDHLPPINVDGDQLRSAFLNTLLNATEAVPAGGVIFVRTKQQETDNGLVAIVSIEDNGAGIEESDMGSIFEAFFTTKSLGTGLGLTNARKVIELHGGRIEVASVAGQGTTITMTLPYGSLASSELAIGEA	12	178	32	199	146	sCache_3_2	38.8	35	177	5.9e-08	ERTAALKKRAEEHASSIAQMMADLSENSIMYYDLVALQQNVERAAEDEDIVFAIIFNREARILAANADAKEIFPEELFEMTAEMGRLERDEVIKREFGLETTDGRIVEVLEVVAPVFVEGELWGAIKLGLSLAEVNAEIQRTR	Histidine kinase OS=Acidobacteria bacterium OX=1978231 GN=E2P02_24780 PE=4 SV=1	HAMP	61.9	197	249	3.4e-15	FLANRISRPLESLVEGTIRVARGDLQHRIDIPPGDEIGELAANFNRMTAQILD	PF00672	CL0681	HAMP	Acidobacteria bacterium	Acidobacteria bacterium	1978231	MWRIAPLSLRDRFILSSTALITVLMSIVIFFVEMERTAALKKRAEEHASSIAQMMADLSENSIMYYDLVALQQNVERAAEDEDIVFAIIFNREARILAANADAKEIFPEELFEMTAEMGRLERDEVIKREFGLETTDGRIVEVLEVVAPVFVEGELWGAIKLGLSLAEVNAEIQRTRIGLISLGFLGLTFGALGSVFLANRISRPLESLVEGTIRVARGDLQHRIDIPPGDEIGELAANFNRMTAQILDDR	251	753	4
1	Codon1	cp12mer-1427	A0A523EPV2	A0A523EPV2	tr|A0A523EPV2|A0A523EPV2_9BACT	MTGRLFQGRRLESSFAIASALLVVFVVGAALAVVRGRLENVLRRGMQERAYSVAQSIGAVSTPSLLAYNYVALKTAADNAVEDPGLAYVVIHDKEGQLAAAAGALVQDIERIPGLPEGLSGPETRNVYLGGSEATGEPTFESIVPVVVEGSKEPWGYVRVGLSYDSMNAEMRRLTLGMVTLGALLSLVGMSIGRLMARRIAAPLRNLADGTEALSYDDTSYRIPVRGAQELAELAQAFNRMMDRVEEKANESAAFQNELGHLNATLEEQVRARTRELEESEVQYRTLVEHSPDPILIVQNGTVKFFSRAFQETFGVTAQQVEDPHFRLESLFAPDCQSVVANRLKMWQLGKVMGPAMVTAYDSAGRPRELELRGSRIDYLGQSATECLLVDMTETQRLREELEDTQRLRSLGELSSGVAHDFNNLLGAILGRVQLLRKRGFSPDVDAEMAVIEKAAQDGRETVRRIQEFSRTHTDRPFEPLSLAEIIDDAVEITRSRWKTESERRNVRVEIVLECDKIPAILGSATELREVFTNLILNAADAMPQGGTLTLRCFRRGSEVHAEVEDTGVGMTEEIRRHLFDPFFTTKGNSGTGLGMSVAYGIISRHGGTIHVDTALNKGTRFTLAFPESQVVIDDDHKKVADAPRPERPARILVIDDEQPIAQLIQDALAVEGHNVEVALSATEGLKMASVSDYDLILTDLGMPDMSGWEVASHLREQDPDLPVILVTGWGTTIDDQEISRSGIAGVVHKPFEIRDLVDTVHREIAARKTTVPV	15	174	34	197	140	sCache_3_2	40.1	37	175	2.3e-08	RLENVLRRGMQERAYSVAQSIGAVSTPSLLAYNYVALKTAADNAVEDPGLAYVVIHDKEGQLAAAAGALVQDIERIPGLPEGLSGPETRNVYLGGSEATGEPTFESIVPVVVEGSKEPWGYVRVGLSYDSMNAEMRRLT	Histidine kinase OS=Acidobacteria bacterium OX=1978231 GN=E2P01_02490 PE=4 SV=1	HAMP	51.8	195	247	4.7e-12	LMARRIAAPLRNLADGTEALSYDDTSYRIPVRGAQELAELAQAFNRMMDRVEE	PF00672	CL0681	HAMP	Acidobacteria bacterium	Acidobacteria bacterium	1978231	MTGRLFQGRRLESSFAIASALLVVFVVGAALAVVRGRLENVLRRGMQERAYSVAQSIGAVSTPSLLAYNYVALKTAADNAVEDPGLAYVVIHDKEGQLAAAAGALVQDIERIPGLPEGLSGPETRNVYLGGSEATGEPTFESIVPVVVEGSKEPWGYVRVGLSYDSMNAEMRRLTLGMVTLGALLSLVGMSIGRLMARRIAAPLRNLADGTEALSYDDTSYRIPVRGAQELAELAQAFNRMMDRVEEKA	249	747	4
1	Codon1	cp12mer-1428	A0A1H9U7J4	A0A1H9U7J4	tr|A0A1H9U7J4|A0A1H9U7J4_9BACI	MRRIILLIKQRLVDLSVKTKIIGMVAGLVVLMGGASVFFTTNLLSANLHEDLERRAVSVANDLSGRSEPLLMTQDIYQMNQQIEETLEHHPDVEYIFILDESGETVIDTFGPTSNVSEELLRANGPEAAGEEMTASVASFESENGPIHDVAAPIADGDEGVVRVGMNETMINETMYSVLLTIIMVTIGTGLLGLLIAYALMRILYRDVSQLMTVSQAVADGDYSANAQVTSKDEMGRLSQSFNYMIERLNVKKQENEEFTRRLQLKNRELTVLHDLSIGVSDSDAYHKYLYRAAQMIQTELKMDQAEISVDISGEPIRASAKTEADPGETAATWSESIVRDGEEIGYVTVAGSGDPDGEGRMFLRSFVRQLAVISENVELWNEVRYREELRLKLLNKVITAQEEERKRIARELHDETSQSITSLIVGLSLLELSALNQHHMEKIREMKRNAQRTLDEVHYISWSLRPSVLDDHGLVPAIRRYAEEFANKYGVEVDVHVIGLEDRRLSGDVEVTVYRVIQEALTNVARHAKAEEVSILLRNQHDKLDLIIEDDGKGFDTAALPATEWNKDHLGMKGMQERIESIGGRLVVESGEGHGTTLYVKGIETGRYQDERIYITGR	21	175	44	200	131	sCache_3_2	42.2	43	179	5.4e-09	LLSANLHEDLERRAVSVANDLSGRSEPLLMTQDIYQMNQQIEETLEHHPDVEYIFILDESGETVIDTFGPTSNVSEELLRANGPEAAGEEMTASVASFESENGPIHDVAAPIADGDEGVVRVGMNETMINETMYSVL	Histidine kinase OS=Salisediminibacterium haloalkalitolerans OX=1464123 GN=SAMN05444126_11320 PE=4 SV=1	HAMP	40.6	199	250	1.5e-08	ALMRILYRDVSQLMTVSQAVADGDYSANAQVTSKDEMGRLSQSFNYMIERLN	PF00672	CL0681	HAMP	Salisediminibacterium haloalkalitolerans	Salisediminibacterium haloalkalitolerans	1464123	MRRIILLIKQRLVDLSVKTKIIGMVAGLVVLMGGASVFFTTNLLSANLHEDLERRAVSVANDLSGRSEPLLMTQDIYQMNQQIEETLEHHPDVEYIFILDESGETVIDTFGPTSNVSEELLRANGPEAAGEEMTASVASFESENGPIHDVAAPIADGDEGVVRVGMNETMINETMYSVLLTIIMVTIGTGLLGLLIAYALMRILYRDVSQLMTVSQAVADGDYSANAQVTSKDEMGRLSQSFNYMIERLNVK	252	756	4
1	Codon1	cp12mer-1429	A0A235FDN6	A0A235FDN6	tr|A0A235FDN6|A0A235FDN6_9BACI	MSAKQNQKRISLLRFWTTRYFATLCIGLIVIGTIAALWIRHAALQNRLELFEFMAEEAAAAVASHQEGRFQRGGGLPGLIKERERFLGEFEKPPTIFVLDLEGGVLFSNLPRREFKNGQTFPAKLLKKKKTVQQVKAAGTNLYVVKKPITSSDGSKIGYVAITQTKEELTKVNQEYRLLAVMLLSLAVLGWLAIYYFSRKVSRPLQQVAEAAARVRDGNYSFTLPDDVQEKEVYELVHAFQDMAERLQLLESMRAELLAGVTHELKTPVTAVSGLMQAIRDGVVKGKDADDFIAASLTETDKMQKMVEDLLDFNSFTANAVPVKLEQHNVLHLLQEIIHQWELVNSISVQLKAEINEGLLISTDSLRLQQIIVNLLNNAKHACDESGEIEVRIHDGSGKVIIDVTDHGSGIPDEEQDMIFERFYRGKVKKYKVRGLGLGLPFSKLLAEALDGELMLERSEPGHTNFRVLLPKY	20	176	39	197	137	sCache_3_2	33.9	39	177	1.9e-06	IRHAALQNRLELFEFMAEEAAAAVASHQEGRFQRGGGLPGLIKERERFLGEFEKPPTIFVLDLEGGVLFSNLPRREFKNGQTFPAKLLKKKKTVQQVKAAGTNLYVVKKPITSSDGSKIGYVAITQTKEELTKVNQEYR	Histidine kinase OS=Fictibacillus aquaticus OX=2021314 GN=CGZ90_06145 PE=4 SV=1	HAMP	41.2	196	249	1e-08	YFSRKVSRPLQQVAEAAARVRDGNYSFTLPDDVQEKEVYELVHAFQDMAERLQL	PF00672	CL0681	HAMP	Fictibacillus aquaticus	Fictibacillus aquaticus	2021314	MSAKQNQKRISLLRFWTTRYFATLCIGLIVIGTIAALWIRHAALQNRLELFEFMAEEAAAAVASHQEGRFQRGGGLPGLIKERERFLGEFEKPPTIFVLDLEGGVLFSNLPRREFKNGQTFPAKLLKKKKTVQQVKAAGTNLYVVKKPITSSDGSKIGYVAITQTKEELTKVNQEYRLLAVMLLSLAVLGWLAIYYFSRKVSRPLQQVAEAAARVRDGNYSFTLPDDVQEKEVYELVHAFQDMAERLQLLE	251	753	4
1	Codon1	cp12mer-1430	A0A2N4XP72	A0A2N4XP72	tr|A0A2N4XP72|A0A2N4XP72_9RHOO	MKLGLRSKIITIAALVIIFVTASFALSGTLVYLHHHAEVLQSRSQAVARGLAIQLERVTALGLDIHDVTGFEAQCAEAVSAYPGVSYALIAAQDGTVLFSSRPELSGKPLAEPELLKALQKGSRSTEVEAEQSLAVLESVRGSNDPQIASVIVAFPLSDIDQKLRSMLLLGLGAGGSVAVIGLLVLYLMLRHFVTRPISRLMQVVAHLQANPGDYSPRVPPQQDDEIGLLVNGFNQLLDNIEERERELIEARDNSDKANRMKSDFLAAMSHDLRTPMHAILSMNELLRSTTLTEKQQRYSLNVHKAGQWLLGIINDILAFAKIDSGKLELMHADFNLQQLIEDTIALQEDFASSKKLELSFAISPELPRHLNGDAPRLMQMLTNLISNAIKYTDQGSVHLDITPLHNRISFSVTDTGVGIDKSKLHLLFEPFVQVANADGQRRSGTGLGLSIVKQLAEAMGGEVGVDSSLKNGATFWFTARLQPASHPAPDAPSAP	12	167	33	190	134	sCache_3_2	32.4	34	169	5.4e-06	HHHAEVLQSRSQAVARGLAIQLERVTALGLDIHDVTGFEAQCAEAVSAYPGVSYALIAAQDGTVLFSSRPELSGKPLAEPELLKALQKGSRSTEVEAEQSLAVLESVRGSNDPQIASVIVAFPLSDIDQKLRSMLL	Histidine kinase OS=Uliginosibacterium sp. TH139 OX=2067453 GN=C0V76_11975 PE=4 SV=1	HAMP	44.7	189	243	8.2e-10	MLRHFVTRPISRLMQVVAHLQANPGDYSPRVPPQQDDEIGLLVNGFNQLLDNIEE	PF00672	CL0681	HAMP	Uliginosibacterium sp. TH139	Uliginosibacterium sp.	2067453	MKLGLRSKIITIAALVIIFVTASFALSGTLVYLHHHAEVLQSRSQAVARGLAIQLERVTALGLDIHDVTGFEAQCAEAVSAYPGVSYALIAAQDGTVLFSSRPELSGKPLAEPELLKALQKGSRSTEVEAEQSLAVLESVRGSNDPQIASVIVAFPLSDIDQKLRSMLLLGLGAGGSVAVIGLLVLYLMLRHFVTRPISRLMQVVAHLQANPGDYSPRVPPQQDDEIGLLVNGFNQLLDNIEERE	245	735	4
1	Codon1	cp12mer-1431	A0A3A6P6F5	A0A3A6P6F5	tr|A0A3A6P6F5|A0A3A6P6F5_9DELT	MEIWPPWLKFSLRTKLTLLIESLVVILVVVTGVITTMREKESLEGELRKRGLALAADVAKFSTSPMLSNDLPTLRRFVNHSMEQDYVRYVVLLDPQGRVVMHSDLQEVGKIYRDSMTSVALKSEKYGSFQATLPGSGEYYYDIYTPIYLDDARLGTVRLGYSYMAVEKEIASARQQIFIIAVVTILIGGISAYLLAAFISAPIKKITDATGKVAAGDLITRLTVRRNDEIGALANSFNEMTENLRKTTISRDYVDNIIGSMNDTLVVLEPDARISSVNKAACELLGYQEEELIGAHVQKILPMEESFFSEAGFRRVLAGEKIINLEIDYLARDGARVPMLFSATVLKDKEGGIEGVVGIARDVTERRKAEEALRQSERELRDLSAQLLTAQEEERRRLSVELHDELGQSLMVLKLKVRAIQRAWGAEAGLKKECDAVINYINEVTENVRRLSRDLSPSILEDLGLTIAVRRLVESSGKLYNISCSLDMTELDSLFSRDQKITVYRIVQECLTNIAKHSLASNVWLTLSRRQDSFFFQVRDDGEGFDVREVLGRDRTKHGLGLSAMHERVRMLGGTLSVQSSKGGTIISFAVPLKFR	16	177	34	199	143	sCache_3_2	54.8	38	175	6.6e-13	REKESLEGELRKRGLALAADVAKFSTSPMLSNDLPTLRRFVNHSMEQDYVRYVVLLDPQGRVVMHSDLQEVGKIYRDSMTSVALKSEKYGSFQATLPGSGEYYYDIYTPIYLDDARLGTVRLGYSYMAVEKEIASARQ	Histidine kinase OS=Desulfurivibrio sp. OX=2093369 GN=C4531_03420 PE=4 SV=1	HAMP	55.6	194	246	3.2e-13	LLAAFISAPIKKITDATGKVAAGDLITRLTVRRNDEIGALANSFNEMTENLRK	PF00672	CL0681	HAMP	Desulfurivibrio sp.	Desulfurivibrio sp.	2093369	MEIWPPWLKFSLRTKLTLLIESLVVILVVVTGVITTMREKESLEGELRKRGLALAADVAKFSTSPMLSNDLPTLRRFVNHSMEQDYVRYVVLLDPQGRVVMHSDLQEVGKIYRDSMTSVALKSEKYGSFQATLPGSGEYYYDIYTPIYLDDARLGTVRLGYSYMAVEKEIASARQQIFIIAVVTILIGGISAYLLAAFISAPIKKITDATGKVAAGDLITRLTVRRNDEIGALANSFNEMTENLRKTT	248	744	4
1	Codon1	cp12mer-1432	A0A2T0LI49	A0A2T0LI49	tr|A0A2T0LI49|A0A2T0LI49_9BACL	MLNRRVRELLNSIQWKLMVIYFSLILIAIQLIGVYFFDWLGNYYEQDFDEKLEKQAALLASSSLAEILDQKPADRSERSKEIENLVQQLFILDKGTDTVQVVDSDGIVLSTSSTKNRNVIGQKNVRVTHALQSFTTDKQFRVDPATGYRMKLLIRPIKDDDGQAVGAVYIEASMEEMYATIRRISKNLIRITLLALGLTALLGVVLARTIANPVKEITRQATAMAEGDFDRQVDVKSGDEIGRLAAAFNHLAERLREALSQNEEEKEKLESVLANMSDGVLATDGKGRVIVRNRRAEEILDREISLGEPLEEVLPLPDPLPLPLAEETQTHLEQNAENKEEHSVIRITFTPIKRHGHEMVGLIAVLKDVTEEAKLDRQRKEFVANVSHELRTPLTTIKSYLESLEDGAIGDPELASRFLRVTLQEAERMNRLINDLLLLSRLDAKETRFHKQAVDLKEMLEEVADRFSVPCEKKGIRIGLQVAGPLPRVYVDRDQIDQVLDNLVSNAVKFTPEGGSITIRARRQRDGMAEVSVSDTGIGIPKKDLGRIFERFYRVDKARSRQMGGTGLGLSIAREIVLAHGGDIGIESEYRRGTTVTFTLPPCEPEVIR	20	191	41	211	150	sCache_3_2	32.1	43	186	7e-06	YYEQDFDEKLEKQAALLASSSLAEILDQKPADRSERSKEIENLVQQLFILDKGTDTVQVVDSDGIVLSTSSTKNRNVIGQKNVRVTHALQSFTTDKQFRVDPATGYRMKLLIRPIKDDDGQAVGAVYIEASMEEMYATIRRISK	Histidine kinase OS=Planifilum fimeticola OX=201975 GN=CLV97_103120 PE=4 SV=1	HAMP	67.2	205	257	7.5e-17	VLARTIANPVKEITRQATAMAEGDFDRQVDVKSGDEIGRLAAAFNHLAERLRE	PF00672	CL0681	HAMP	Planifilum fimeticola	Planifilum fimeticola	201975	MLNRRVRELLNSIQWKLMVIYFSLILIAIQLIGVYFFDWLGNYYEQDFDEKLEKQAALLASSSLAEILDQKPADRSERSKEIENLVQQLFILDKGTDTVQVVDSDGIVLSTSSTKNRNVIGQKNVRVTHALQSFTTDKQFRVDPATGYRMKLLIRPIKDDDGQAVGAVYIEASMEEMYATIRRISKNLIRITLLALGLTALLGVVLARTIANPVKEITRQATAMAEGDFDRQVDVKSGDEIGRLAAAFNHLAERLREAL	259	777	4
1	Codon1	cp12mer-1433	A0A5C7ZPF0	A0A5C7ZPF0	tr|A0A5C7ZPF0|A0A5C7ZPF0_9RHOO	MSLSARILRQVLLVAGGASLLFGLLFLGLYREQLERERATTSEQINRLLRVALENAMLKRDVPGLRDIVLQMGRQPGIAGVMILAPEGEVRFSSDPAALGRMLPDLVGAAVPGAPVSRFVDTAGQGEVLRSINPVPNQPPCVGCHGPMAKRPVNGVLVVDYDAGPIRQAAYRSAGLFLLAGLAVLALTLASVWHLLRRRVIAPLARLDATANAIAAGDLSVRAPDTAPDEPGRLAASFNRMAEALAAQQAAAEKQRQYLQTLLDGLPDGVRVIRQADYQVLVANAAYCRQLGVNAQQAVGEPCFRSSHGRDSPCVATMVLCPAHELKSSGESLRCRHHHRTVDGRELPVEVHAVRLEHDGESLIVESTIDLAQAVRHSQEQRLSELGLLAAGIAHEIHNPLGSMRLAVDGLLRGLRNGQGDPQRMSGYLEMMSAEIDRCTGVTKRLLLLSRLPQQQAQRVALNAAVGDTVSLLEFDAASHRIRQQLELDSTDPKVLADDSDLRMLVLNLVQNAHHAMPEGGELTVRTRVEDGAQAIVEVIDRGCGIPEDRLGRIFDPFYSHRADGEGGTGLGLTICKSIVERYGGRIEVSSQAGAGATFRVFLLTAKAEA	12	176	30	196	146	sCache_3_2	31.4	30	139	1.2e-05	YREQLERERATTSEQINRLLRVALENAMLKRDVPGLRDIVLQMGRQPGIAGVMILAPEGEVRFSSDPAALGRMLPDLVGAAVPGAPVSRFVDTAGQGEVLRSINPVPNQP	Histidine kinase OS=Dechloromonas sp. OX=1917218 GN=E6Q42_08375 PE=4 SV=1	HAMP	49.5	195	247	2.5e-11	LLRRRVIAPLARLDATANAIAAGDLSVRAPDTAPDEPGRLAASFNRMAEALAA	PF00672	CL0681	HAMP	Dechloromonas sp.	Dechloromonas sp.	1917218	MSLSARILRQVLLVAGGASLLFGLLFLGLYREQLERERATTSEQINRLLRVALENAMLKRDVPGLRDIVLQMGRQPGIAGVMILAPEGEVRFSSDPAALGRMLPDLVGAAVPGAPVSRFVDTAGQGEVLRSINPVPNQPPCVGCHGPMAKRPVNGVLVVDYDAGPIRQAAYRSAGLFLLAGLAVLALTLASVWHLLRRRVIAPLARLDATANAIAAGDLSVRAPDTAPDEPGRLAASFNRMAEALAAQQ	249	747	4
1	Codon1	cp12mer-1434	A0A2M7B248	A0A2M7B248	tr|A0A2M7B248|A0A2M7B248_9BACT	MKLRTKFSLIVGILVVLLLVVTAVILFVFEKRGLTEDVRAGQTVLAKNLSRVSRDCFLRKDNMFLINYLKTIKRNDDTIVYAFFTDGNNRVFAHTNPSFLGEMLKDAFGEKALRTQKLIYEKRTGSDGEKVLDYAVPVVLTGSVRGIARIGFSEDIVNKNISASMNKIGRRILIAAVVSFLVALAAIFLVSNSIVKPIRLLMCGAELIGKGKLDTKINLKSGDEFAALAEKFNDMSEKLKELDEMKRDFTSSVTHELRSPLGAIETYINKMLDGGIDGFKETGFSDLFIMKNNAARLSRFIDDLLDTAKIESGRMDVDAKFFKLLPVVNDVVELFVPAAKEKNVVIAVKIPKTLPDVYADKERIRQVFINLISNALKFTPSEGRVEISATYLLSGGDFVEISVKDTGMGIPPEGLKYIFDKFRQVKGEGKSVKGTGLGLFIVKSIIDLSGGSIEVKSAVGGGTQFSLTLPIKKR	6	172	29	190	143	sCache_3_2	40.5	30	166	1.7e-08	EKRGLTEDVRAGQTVLAKNLSRVSRDCFLRKDNMFLINYLKTIKRNDDTIVYAFFTDGNNRVFAHTNPSFLGEMLKDAFGEKALRTQKLIYEKRTGSDGEKVLDYAVPVVLTGSVRGIARIGFSEDIVNKNISASMN	Histidine kinase OS=Elusimicrobia bacterium CG06_land_8_20_14_3_00_38_11 OX=2014307 GN=COS68_00715 PE=4 SV=1	HAMP	37.9	189	241	1.1e-07	LVSNSIVKPIRLLMCGAELIGKGKLDTKINLKSGDEFAALAEKFNDMSEKLKE	PF00672	CL0681	HAMP	Elusimicrobia bacterium CG06_land_8_20_14_3_00_38_11	Elusimicrobia bacterium	2014307	MKLRTKFSLIVGILVVLLLVVTAVILFVFEKRGLTEDVRAGQTVLAKNLSRVSRDCFLRKDNMFLINYLKTIKRNDDTIVYAFFTDGNNRVFAHTNPSFLGEMLKDAFGEKALRTQKLIYEKRTGSDGEKVLDYAVPVVLTGSVRGIARIGFSEDIVNKNISASMNKIGRRILIAAVVSFLVALAAIFLVSNSIVKPIRLLMCGAELIGKGKLDTKINLKSGDEFAALAEKFNDMSEKLKELD	243	729	4
1	Codon1	cp12mer-1435	A0A1A6C7G5	A0A1A6C7G5	tr|A0A1A6C7G5|A0A1A6C7G5_9GAMM	MKPAAGWTLRSSERIPWWSTLRMRLILSVSLVHVILMGGFIWDAVNEQSAGIRTELESRGHSLVNLMAVASTNALLSEDLASLAEVTGRVRQQPDVAYGLIVDERGEVLASTSGGDVGRPLAAVRPDIARPRARLMRLEEPVRVAGRVVGTVYLGLSTAGMHRELQRIRNEGLLFILAALLIGGGAAWLLSYAITRNLHRLGTAVRRIAGGDLGARVEIRSRDEVGMLAKAFNGMLDSLRETSQAVVREHEKRMDAERLACVGELAASIAHEIRNPLAAVINSVSLIGEPELDADDRNKVRRIINGEAGRLQRILESFLDFSRVRESQLERHDLVDLIDEVITLFAEDPDVADGIEIVRRLDVPQRTAVFDQDQMRQVLWNLMRNAVQAMGGHGRLTVSLATRSPCRLRVAIRDSGEGIAPELLGKVRRPFVSGRKGGTGLGLAIVQRILMQHASVLDIASQPGAGTEVAFELETR	21	173	42	194	131	sCache_3_2	42.3	47	170	5e-09	EQSAGIRTELESRGHSLVNLMAVASTNALLSEDLASLAEVTGRVRQQPDVAYGLIVDERGEVLASTSGGDVGRPLAAVRPDIARPRARLMRLEEPVRVAGRVVGTVYLGLSTAGMHRELQRIRN	Histidine kinase OS=Acidihalobacter prosperus OX=160660 GN=Thpro_020218 PE=4 SV=1	HAMP	60.8	189	241	7.5e-15	LLSYAITRNLHRLGTAVRRIAGGDLGARVEIRSRDEVGMLAKAFNGMLDSLRE	PF00672	CL0681	HAMP	Acidihalobacter prosperus	Acidihalobacter prosperus	160660	MKPAAGWTLRSSERIPWWSTLRMRLILSVSLVHVILMGGFIWDAVNEQSAGIRTELESRGHSLVNLMAVASTNALLSEDLASLAEVTGRVRQQPDVAYGLIVDERGEVLASTSGGDVGRPLAAVRPDIARPRARLMRLEEPVRVAGRVVGTVYLGLSTAGMHRELQRIRNEGLLFILAALLIGGGAAWLLSYAITRNLHRLGTAVRRIAGGDLGARVEIRSRDEVGMLAKAFNGMLDSLRETS	243	729	4
1	Codon1	cp12mer-1436	A0A1S2LQ49	A0A1S2LQ49	tr|A0A1S2LQ49|A0A1S2LQ49_9BACI	MNKINLLKVKKFLIESLSLSSKLFGIYLVVVLVLSLWISSYTESLLKAHLHQQLEEQGKSIARNIADVSVNHLLTENIHSLNRMLKEHINSNKNIEYILIFDWAGNLFTHTLPSSPSDDLLNISNSDEMQVVKTDAGYIWDFSAPITDYQVGVVRVGISESKQLAIVKAILSNIFISLMVFFVISAIIVSTLHKILTKPITELVKGTQMLSKGKFDYRVPNSERKDEMGKLITSFNQMIEDLQNYKKKTGELDNKRRFLLEKVINIQEEERKLISMELHDEIGQSLTGVKLNLKSLEHLVVDQNTKDKIIDLHTQVSQSLTSIHDIIVEIGPRFLEGKDLVKVFERYVYEYEQRYSINVLLEVDNPLDINLVNKAKASIFRIMQEALTNIAKYAQATEINISLQKTHSHLILIIEDNGVGFNVQKEFEQMSSNKNMGLFSMQERTSLLDGNLLIESEQGIGTTIFVRIPLRGIVEDDTYSIS	12	169	38	189	131	sCache_3_2	38.9	45	172	5.6e-08	LLKAHLHQQLEEQGKSIARNIADVSVNHLLTENIHSLNRMLKEHINSNKNIEYILIFDWAGNLFTHTLPSSPSDDLLNISNSDEMQVVKTDAGYIWDFSAPITDYQVGVVRVGISESKQLAIVKAILS	Histidine kinase OS=Anaerobacillus arseniciselenatis OX=85682 GN=BKP35_08550 PE=4 SV=1	HAMP	48.6	191	244	5e-11	TLHKILTKPITELVKGTQMLSKGKFDYRVPNSERKDEMGKLITSFNQMIEDLQN	PF00672	CL0681	HAMP	Anaerobacillus arseniciselenatis	Anaerobacillus arseniciselenatis	85682	MNKINLLKVKKFLIESLSLSSKLFGIYLVVVLVLSLWISSYTESLLKAHLHQQLEEQGKSIARNIADVSVNHLLTENIHSLNRMLKEHINSNKNIEYILIFDWAGNLFTHTLPSSPSDDLLNISNSDEMQVVKTDAGYIWDFSAPITDYQVGVVRVGISESKQLAIVKAILSNIFISLMVFFVISAIIVSTLHKILTKPITELVKGTQMLSKGKFDYRVPNSERKDEMGKLITSFNQMIEDLQNYK	246	738	4
1	Codon1	cp12mer-1437	B2A6W3	B2A6W3	tr|B2A6W3|B2A6W3_NATTJ	MINKIKNKIGIKEKIIAIVVIIVLMLGIWTVVQVRSTTSSALNEYLQRHGISIAKNVSTRSENYLLTNDRYRLHQLVSETMDNNSDVEYLFIEGAGGTVEISSFANELPDNLKQVNTVEENEEYNIQPLNTEHGLVYDIAVPIFEGRIGTVRLGMSTSEIDQLVHQICSNIWLTVLIVSIVGLITAYLLSLIIINPIYRLVSATEQVAKGHLHGIPLVVTNDEIGKLSLSFKKMIEGLKSLRENNESCWVQLEKKEEMRKKLLNKMMSAQEEERKKISRELHDGTGQSLTTLKLALKQISETNDLEEAKRMSEELRELTGDVIDEIKSLARDLRPSVLDDLGLDYALEKYLKEIQGRTGVSTEFWFQADQGLKLEPEISTNIYRIVQESVNNSIKHADASKIDVIVKTISSQLIVIIEDDGKGFDLEQFSDNYKQNETRGLGIFGMEERAELIGGHLAIESTPGDGTAVYLKINLAKEETSNHDYFGTSS	15	171	32	194	139	sCache_3_2	37.6	37	169	1.4e-07	TTSSALNEYLQRHGISIAKNVSTRSENYLLTNDRYRLHQLVSETMDNNSDVEYLFIEGAGGTVEISSFANELPDNLKQVNTVEENEEYNIQPLNTEHGLVYDIAVPIFEGRIGTVRLGMSTSEIDQLVHQICS	Histidine kinase OS=Natranaerobius thermophilus (strain ATCC BAA-1301 / DSM 18059 / JW/NM-WN-LF) OX=457570 GN=Nther_0649 PE=4 SV=1	HAMP	34.1	188	240	1.6e-06	LLSLIIINPIYRLVSATEQVAKGHLHGIPLVVTNDEIGKLSLSFKKMIEGLKS	PF00672	CL0681	HAMP	Natranaerobius thermophilus (strain ATCC BAA-1301 / DSM 18059 / JW/NM-WN-LF)	Natranaerobius thermophilus	457570	MINKIKNKIGIKEKIIAIVVIIVLMLGIWTVVQVRSTTSSALNEYLQRHGISIAKNVSTRSENYLLTNDRYRLHQLVSETMDNNSDVEYLFIEGAGGTVEISSFANELPDNLKQVNTVEENEEYNIQPLNTEHGLVYDIAVPIFEGRIGTVRLGMSTSEIDQLVHQICSNIWLTVLIVSIVGLITAYLLSLIIINPIYRLVSATEQVAKGHLHGIPLVVTNDEIGKLSLSFKKMIEGLKSLR	242	726	4
1	Codon1	cp12mer-1438	A0A3D1XUP7	A0A3D1XUP7	tr|A0A3D1XUP7|A0A3D1XUP7_9BACT	MAFKSIRSRLTAWYVTLLAIILILFSVLLNYFLAKRLHESVDNSLTVSATVVATSATMRLGNSPLPGLNQLFEQFMNQGNLNKFYRIYDGSGNVGSRSKNISASQFPLSQGAYADALEGKNSYETFTVGGQQPIRVITMPILLEGKLINLVQVGTSLEAVQETLRNLKIFLFTAVPSVLILAALFARFMARRALKPISRIIDTAREIGQGQELSKRIPVLKIKDELGQLALTFNEMMNRLENSFAQMRQFSSDASHELRTPLTVLKGQNELILSKQRKPEEYQEVISSNLEEINYMSKVLEDLFVLSKSDENQVNLDYKPVDLRALVEEVCKHAEILAEEKNIKIIIAFLEPIEIKGDEVRLRQMVWNVLQNGIKYTQQGGELKISLQNEGDFALLTIQDTGIGIPE	12	169	33	190	136	sCache_3_2	32.3	33	168	5.9e-06	LAKRLHESVDNSLTVSATVVATSATMRLGNSPLPGLNQLFEQFMNQGNLNKFYRIYDGSGNVGSRSKNISASQFPLSQGAYADALEGKNSYETFTVGGQQPIRVITMPILLEGKLINLVQVGTSLEAVQETLRNLK	Sensor protein QseC (Fragment) OS=Nitrospina sp. OX=2024844 GN=DE038_08380 PE=4 SV=1	HAMP	55.4	188	242	3.6e-13	FMARRALKPISRIIDTAREIGQGQELSKRIPVLKIKDELGQLALTFNEMMNRLEN	PF00672	CL0681	HAMP	Nitrospina sp.	Nitrospina sp.	2024844	MAFKSIRSRLTAWYVTLLAIILILFSVLLNYFLAKRLHESVDNSLTVSATVVATSATMRLGNSPLPGLNQLFEQFMNQGNLNKFYRIYDGSGNVGSRSKNISASQFPLSQGAYADALEGKNSYETFTVGGQQPIRVITMPILLEGKLINLVQVGTSLEAVQETLRNLKIFLFTAVPSVLILAALFARFMARRALKPISRIIDTAREIGQGQELSKRIPVLKIKDELGQLALTFNEMMNRLENSF	244	732	4
1	Codon1	cp12mer-1439	A0A221KIF4	A0A221KIF4	tr|A0A221KIF4|A0A221KIF4_VITFI	MRLRLATRRWAGRVHGRWGLLSMRAQLTLIVVLGQALMMVLLAWYMHASQQNQALATHTQHAQGMAQSLAAGAATDVAVADAAALQTLVGAVAQVPEVAYAMVVDAQGRVQAHSDPRWVGHTANEALMTTLRPATRAPVVVYSGSERSDVAAPVPAPQQGWAVVALTHGAASAHNRWPAVLGFLALGALLSAGVGGLITRRFSLRMGGLLQTLEQLRMGERGVRLEVDHVDELGQLAEHVNAMLADLERQESDAWRRSRELDIERTRLVNIIEGTQIGTWEWKVQTGGVIFNRRWAEMLGHTLEELQPLSIKTWEALTHPDDLASAQAQLTRHFNGEASHYECQLRLRHKEGHWVWVLDRGRVAEWTDEGKPLWMFGTHQDISTQKEAELELRRATDLAEKAARAKGDFLANMSHEIRTPMNAVIGIAHLLERSTLDADQRQLLTKLQTASRTLLNLINDVLDLGKIEAGMMTLESIEFSPTVLLNEVQDMFRPQAEQKGLTFETEGEDELPQQLAGDVVRLRQIVCNLVGNAIKFTDRGRVEVRAEAQLDDDGARFWLRVAVTDTGCGIAESDQARLFTPFTQGDASTTRRFGGTGLGLSIVQRLVALMGGSHGFTSTPGRGSCFWVRVPMALAVVDVPLPMPEVTPPPPPIDVTAVEAESWPAQRLSAVAPDDVGMMEHLPSVRVLVVDDSPINLDVARRLLQAEGAEVHSCINGREAVEYLRLHPDWFDAVLMDIQMPEMDGYEATRRVRGELGLAQLPIVAVTAGALVEDRWRAMAAGMDGFLSKPLDPALLINTVRQWVERYRGQAIVLRPHANKRDRGAEGSPEPTSARADPRPWPTIEGVDIPDVRRRLGGELELFTTLLTHLFDEFGWLADETAAQRALLNDRGALMARVHKLRGAAGMLGARQLHQQAGEVELELQAEHDEGEGVAGPQRAVARLSQLAHTLGHLMHTAKPALQGLQRPIGGGVQASAPGDQEGHRALLYSVLPLLKAQDLAALDQMAQIEAAVLALGGESLLACVQQAMQGLDFAGVAAALEQALGAPVGAQ	27	177	46	198	131	sCache_3_2	36.2	49	166	3.8e-07	SQQNQALATHTQHAQGMAQSLAAGAATDVAVADAAALQTLVGAVAQVPEVAYAMVVDAQGRVQAHSDPRWVGHTANEALMTTLRPATRAPVVVYSGSERSDVAAPVPAPQQGWAVVAL	Histidine kinase OS=Vitreoscilla filiformis OX=63 GN=VITFI_CDS2803 PE=4 SV=1	HAMP	29.9	197	249	3.5e-05	LITRRFSLRMGGLLQTLEQLRMGERGVRLEVDHVDELGQLAEHVNAMLADLER	PF00672	CL0681	HAMP	Vitreoscilla filiformis	Vitreoscilla filiformis	63	MRLRLATRRWAGRVHGRWGLLSMRAQLTLIVVLGQALMMVLLAWYMHASQQNQALATHTQHAQGMAQSLAAGAATDVAVADAAALQTLVGAVAQVPEVAYAMVVDAQGRVQAHSDPRWVGHTANEALMTTLRPATRAPVVVYSGSERSDVAAPVPAPQQGWAVVALTHGAASAHNRWPAVLGFLALGALLSAGVGGLITRRFSLRMGGLLQTLEQLRMGERGVRLEVDHVDELGQLAEHVNAMLADLERQE	251	753	4
1	Codon1	cp12mer-1440	A0A536XFG9	A0A536XFG9	tr|A0A536XFG9|A0A536XFG9_9PROT	MKAGLRIKIVCIATGVMLFSMGAIIASSSYFFTDEYTTALESRSLAIGKSVKIQLERLLRLTFGIRVEDLIGFDQQCADIVKTYAGIRFAMVVGQTNRVVFHNDPARVGETVSDPVLLGAIGERRETITHHSIDGVAVLSAVIPVYRNADQYAASVVVGFDADVIPGKARRMLLFDLGVGLLFFVVGSVVLLAALSVFVTSPLSRLVRAIEGLRAGSADATRRVAIDSQDEIGQLAAAFNELMAELERTTVSKRHLEQEVAERKRAQAVLDERSLELARSNAELEQMAYVASHDLQEPLRMVTSYMQLIEQRYQHRLDADAHEFIGYAVDGAKRMQALISDLLTFSRAGHAKPFVPIDCAQVLDSVVRDLQLSIAESGAQITCSTMPTVVGDATQLSQVFQNLLANAIKFRGAAPPAIDVRCEATDHAWRFSVSDNGIGIAPEYYERIFVLFQRLHGWRNYPGTGIGLAICKKIIERHGGDISVRSAPGQGSTFTFTIPRAAEHALHID	7	177	32	199	145	sCache_3_2	45.1	31	173	6.8e-10	FFTDEYTTALESRSLAIGKSVKIQLERLLRLTFGIRVEDLIGFDQQCADIVKTYAGIRFAMVVGQTNRVVFHNDPARVGETVSDPVLLGAIGERRETITHHSIDGVAVLSAVIPVYRNADQYAASVVVGFDADVIPGKARRML	Histidine kinase OS=Betaproteobacteria bacterium OX=1891241 GN=E6H58_04490 PE=4 SV=1	HAMP	39.9	196	248	2.5e-08	SVFVTSPLSRLVRAIEGLRAGSADATRRVAIDSQDEIGQLAAAFNELMAELER	PF00672	CL0681	HAMP	Betaproteobacteria bacterium	Betaproteobacteria bacterium	1891241	MKAGLRIKIVCIATGVMLFSMGAIIASSSYFFTDEYTTALESRSLAIGKSVKIQLERLLRLTFGIRVEDLIGFDQQCADIVKTYAGIRFAMVVGQTNRVVFHNDPARVGETVSDPVLLGAIGERRETITHHSIDGVAVLSAVIPVYRNADQYAASVVVGFDADVIPGKARRMLLFDLGVGLLFFVVGSVVLLAALSVFVTSPLSRLVRAIEGLRAGSADATRRVAIDSQDEIGQLAAAFNELMAELERTT	250	750	4
1	Codon1	cp12mer-1441	A0A1F7SM61	A0A1F7SM61	tr|A0A1F7SM61|A0A1F7SM61_9BACT	MKRGLKEIRWSLKRRYIAYTTTLIIVLMIVVGYVEKNQEERLLIDKAEQNGITLVEALGVSCTNTLLYQELGLIEEGGLLDNYILQIMKNKKLHVVYAMILDKDNRIIAHNDYKKYGRIYNDSVSLKATSAKKTLKQYYYDPIKKIKILDVATPLAISTKKWGTLRVGFSMEFMKPFLIKLYIEIILVALGFIFVSVIITWVLAKRLTEPISKLSDAMDKISSDLSHPEIEIKNRDEIGLLGEKFNKMIDRLRQAKKDLEKAQSQIIQSEKLASIGRLAAGVAHEINNPLDGIKDCFQMILKEPDNREQTSKYIKLIMDGLKRIELIVRELLDFSKDRTYEMEEVDVNEIAESSLSLVNYRIEKKKIVFKKEFCKEITKVFGNKYQLQQVLINLIMNSLDAVDGSGVVKVSTERENGFVNIKVSDNGSGISKNNLNKIFDPFFTTKEQGKGTGLGLSVSLGIVEKHKGKIEAESKEGVGSTFKVSLPLIR	16	181	34	204	147	sCache_3_2	42.1	38	178	5.8e-09	QEERLLIDKAEQNGITLVEALGVSCTNTLLYQELGLIEEGGLLDNYILQIMKNKKLHVVYAMILDKDNRIIAHNDYKKYGRIYNDSVSLKATSAKKTLKQYYYDPIKKIKILDVATPLAISTKKWGTLRVGFSMEFMKPFL	Histidine kinase OS=Candidatus Schekmanbacteria bacterium RIFCSPLOWO2_12_FULL_38_15 OX=1817883 GN=A3G31_01910 PE=4 SV=1	HAMP	52.2	202	254	3.7e-12	VLAKRLTEPISKLSDAMDKISSDLSHPEIEIKNRDEIGLLGEKFNKMIDRLRQ	PF00672	CL0681	HAMP	Candidatus Schekmanbacteria bacterium RIFCSPLOWO2_12_FULL_38_15	Candidatus Schekmanbacteria	1817883	MKRGLKEIRWSLKRRYIAYTTTLIIVLMIVVGYVEKNQEERLLIDKAEQNGITLVEALGVSCTNTLLYQELGLIEEGGLLDNYILQIMKNKKLHVVYAMILDKDNRIIAHNDYKKYGRIYNDSVSLKATSAKKTLKQYYYDPIKKIKILDVATPLAISTKKWGTLRVGFSMEFMKPFLIKLYIEIILVALGFIFVSVIITWVLAKRLTEPISKLSDAMDKISSDLSHPEIEIKNRDEIGLLGEKFNKMIDRLRQAK	256	768	4
1	Codon1	cp12mer-1442	A0A2H6FIJ4	A0A2H6FIJ4	tr|A0A2H6FIJ4|A0A2H6FIJ4_9BACT	MRLQTKIILLIFFIAVSIGLLSSLLVSRLMFKALEKEMEQEGLILAQALAEHITLDVINHDILSTREALRNIVRRTEDVDFAYVIGFDGSIFTYSFEGGFPRALLKKTHEVLHGEAIDRYTTGEGPIVEIGYPLINGMQARIYVGVNERNIYSQIDNMRNRIIYLTFSIVLLGILLGIILSRRIVRPLERLSESMRAFGKGEVEDEIVLSGKGLEVNELMRSFNNMISGRKRVEEELRRVNRALKTLSGCNQAVLRAGEEADLLRDICRIIVEYGGYRMAWVGFAEQDEDKTVRVVAQAGYDDGYLGTVNITWADTEQGRGPTGTAIRTGKPCIAKNILTDPEYTPWRAEATRRGYASSLSLPLTANAQPFGALNIYAAEPDAFDTEEVKLLTELSDDLVFGIKSLRARIKHKQTREEKEEIHAQLLHAQKMEAVGTLTAGIAHDFNNLLTAIIGYSEILLNRLEERNPLRKDIEQIKKAGERAASLTRQLLAFSRRQVLQTKVLNLNALVEGMDNMLRHLIGEDVDLITVLGPGLACVKADPGQIEHVIMNLAINARDAMPEGRKLTIMTENVTLNKVHCSTIPEARPGDFVCLSVADSGVGMDKEILQHIFEPFFSTKEAGKGTGLGLSVVYGIVKQHGGWVNVYSEPGQGSIFKVYLPAFFATADDKTEETVPLQGLRGNGERILLVEDETEVLEFAVRVLAENNYSVFKAANAKEAMDIFEREKGDFHVVFSDVVLPDKNGLQLVNQLLSHKPGLRVLLSSGYADRKTQWPLIRKMGFRFLQKPYALSDLLLAVREVLGQAG	6	162	26	180	136	sCache_3_2	29.6	29	160	4.2e-05	LMFKALEKEMEQEGLILAQALAEHITLDVINHDILSTREALRNIVRRTEDVDFAYVIGFDGSIFTYSFEGGFPRALLKKTHEVLHGEAIDRYTTGEGPIVEIGYPLINGMQARIYVGVNERNIYSQIDNMRN	Histidine kinase OS=bacterium BMS3Abin08 OX=2005716 GN=BMS3Abin08_00991 PE=4 SV=1	HAMP	32.4	179	229	5.7e-06	ILSRRIVRPLERLSESMRAFGKGEVEDEIVLSGKGLEVNELMRSFNNMISG	PF00672	CL0681	HAMP	bacterium BMS3Abin08	bacterium BMS3Abin08	2005716	MRLQTKIILLIFFIAVSIGLLSSLLVSRLMFKALEKEMEQEGLILAQALAEHITLDVINHDILSTREALRNIVRRTEDVDFAYVIGFDGSIFTYSFEGGFPRALLKKTHEVLHGEAIDRYTTGEGPIVEIGYPLINGMQARIYVGVNERNIYSQIDNMRNRIIYLTFSIVLLGILLGIILSRRIVRPLERLSESMRAFGKGEVEDEIVLSGKGLEVNELMRSFNNMISGRK	231	693	4
1	Codon1	cp12mer-1443	A0A284VTR7	A0A284VTR7	tr|A0A284VTR7|A0A284VTR7_9EURY	MISLRFKIVISTLFIGLLVIIGSYLVIQDLQTDIIEKEFREKGFLLANNLALETTNQVLVNDVVELRNSIKELKDSYPDIEYIFVTDSEGIVLAHTFDNGFPKALQNQSRPYNVMKEFVYISDRGTMHEFDASLFKNIGYVHVGLSENSVRAQIQDASQRLLLLAVSSMIFWGIFIYLIGLWLTDPILKLTKGAKRINNGILDQKIVVQSKDELGELASTFNDMASSLDQKIRDLVASKEQTETAQKYLETLFDSIDDGIIVLNADHKIIKMNRSFPNIMNLPREQVLGKSCHELIFKAAPPEKEKECPVSSIQQTKKPIRILHEIYIKGKRKILEINGSLFSDNTGEPEVILVLRDVTQERILEEEIIRRNRELTALNEISRIISETFDLDKILSKTLENLLKLAGMESGEIYLLDEPSGKFTLKIHTGSEENIIPEITPAYIRGEILVSDSIQKIPEFASNRNPGFFYAGIPVKLKDRVSGIITLWGKEPRAFSAREKELFLSIGNQLGVAMENITFYNNIKYLKEFNEEILNNVNLAIHVVDKDFRILAVNDELLKLNKGKLKKEQIINKNLFEVFPFLKEKYFNKEYEYVLNTGELFQTEERTEYENDVIYTSTSKIPIKDENGKVEKIITVMKDVSNQKRLEEELKDSYEELRLTYVKLKELYKIKDNFLSNMSYELRTPLTSIIGYTELMLDENVTSEQRHKLEIILRNSQRLSKLIKGLLDTAIIESKNPQLDMQMLSVYDIINHVAEDMKTLASIKNIPINVEVPQRLMVEGDRDRLMQVFSNLIDNAIKFTIKGSIKITAEEENESVHIKIDDSGIGIPADNLDMIFDRFYQVDSVSPQKEESAGLGLWISKNIVTAHRGKLWAESKNRGSTFHVLLPKRRIQ	6	161	27	183	134	sCache_3_2	36	30	159	4.3e-07	LQTDIIEKEFREKGFLLANNLALETTNQVLVNDVVELRNSIKELKDSYPDIEYIFVTDSEGIVLAHTFDNGFPKALQNQSRPYNVMKEFVYISDRGTMHEFDASLFKNIGYVHVGLSENSVRAQIQDASQ	Histidine kinase OS=Candidatus Methanoperedens nitroreducens OX=1392998 GN=MNV_790023 PE=4 SV=1	HAMP	41.9	178	230	6.2e-09	LIGLWLTDPILKLTKGAKRINNGILDQKIVVQSKDELGELASTFNDMASSLDQ	PF00672	CL0681	HAMP	Candidatus Methanoperedens nitroreducens	Candidatus Methanoperedens	1392998	MISLRFKIVISTLFIGLLVIIGSYLVIQDLQTDIIEKEFREKGFLLANNLALETTNQVLVNDVVELRNSIKELKDSYPDIEYIFVTDSEGIVLAHTFDNGFPKALQNQSRPYNVMKEFVYISDRGTMHEFDASLFKNIGYVHVGLSENSVRAQIQDASQRLLLLAVSSMIFWGIFIYLIGLWLTDPILKLTKGAKRINNGILDQKIVVQSKDELGELASTFNDMASSLDQKI	232	696	4
1	Codon1	cp12mer-1444	A0A062VCB3	A0A062VCB3	tr|A0A062VCB3|A0A062VCB3_9EURY	MESRIALSLRAKFIIPIIGIILLLGAVTTIFVHSTLTSTLTRELQERGTVISKNLAANSIDAILTDNVVELRRLIFDAKEAEKDIAYVYILDSKKDIIVHTFEDGFPKALLELHSSGDIRLLETEEGFIRSIATPVLDGKAGFVYVGISESSIREKIADITKTLFILTFIAIGAGILLAYFTVNLITKPIYVLTKGAEEIGKGNFDTRINISTEDEVAILADAFNKMIIELKKSMVRLIQSEKLASIGMLAAGVAHEINNPLTNILLSAESLLRKRTDENTLKQKLEEIISEVEHARIITRNLSEFSRQVEPEIKEMDIKEILERILGIIRIKNIRVERDIQSVILEGDPSQLQQVFLNIIINAVQAMPKGGRLSVSAGEANGFVEVSISDTGVGIPEESLGKIFDPFFTTKKVGEGTGLGLSICLGIVEKHEGEIKVNSKVGEGSTFTVRLPVDRYGKHSDS	13	164	32	183	132	sCache_3_2	37.5	35	162	1.5e-07	TLTSTLTRELQERGTVISKNLAANSIDAILTDNVVELRRLIFDAKEAEKDIAYVYILDSKKDIIVHTFEDGFPKALLELHSSGDIRLLETEEGFIRSIATPVLDGKAGFVYVGISESSIREKIADITK	Histidine kinase OS=Candidatus Methanoperedens nitroreducens OX=1392998 GN=ANME2D_00400 PE=4 SV=1	HAMP	41.6	181	233	7.3e-09	FTVNLITKPIYVLTKGAEEIGKGNFDTRINISTEDEVAILADAFNKMIIELKK	PF00672	CL0681	HAMP	Candidatus Methanoperedens nitroreducens	Candidatus Methanoperedens	1392998	MESRIALSLRAKFIIPIIGIILLLGAVTTIFVHSTLTSTLTRELQERGTVISKNLAANSIDAILTDNVVELRRLIFDAKEAEKDIAYVYILDSKKDIIVHTFEDGFPKALLELHSSGDIRLLETEEGFIRSIATPVLDGKAGFVYVGISESSIREKIADITKTLFILTFIAIGAGILLAYFTVNLITKPIYVLTKGAEEIGKGNFDTRINISTEDEVAILADAFNKMIIELKKSM	235	705	4
1	Codon1	cp12mer-1445	A0A3T2ZLD3	A0A3T2ZLD3	tr|A0A3T2ZLD3|A0A3T2ZLD3_SALET	MRIGMRLLLGYFLIVAVAAVFVLSIFVQEIKPGVRRATEGTLIDTATLLAALARDDLLSGNPTDGQLAKAFAQLQHRPFRANISGIVKVRNEYHVYMTDAQGKVLFDSENKAVGQDYSRWNDVWLTLRGQYGARSTAKDAADPNSTVMYVAAPIISDGRIIGVLSVGKPNAAMAPVIKRSERRILWASAVLLGIALAIGAGMVWWINRSIARLTRYADSVAENRPLALPALGSSELRKLAQALESMRIKLEGKNDIEQYVYALTHELKSPLAAIRGAAEILREGPPAEVVTRFTENILAQNMRMQALVETLLRQARLENRQDIPLAPVAVDELFTQLSEARSIQLAAKKITLTLRPSSLVVVADAELLAQALGNVLDNAIDFTPENGVITLSAQPMGEKAILQVTDSGCGIPDFALPRIFDRFYSLPRENGRKSSGLGLAFVSEAARLLNGEVTLCNRPEGGVLASLTLHRHFT	6	184	27	206	157	sCache_3_2	34.9	31	181	9.8e-07	KPGVRRATEGTLIDTATLLAALARDDLLSGNPTDGQLAKAFAQLQHRPFRANISGIVKVRNEYHVYMTDAQGKVLFDSENKAVGQDYSRWNDVWLTLRGQYGARSTAKDAADPNSTVMYVAAPIISDGRIIGVLSVGKPNAAMAPVIKRSE	Histidine kinase OS=Salmonella enterica subsp. enterica serovar Schwarzengrund OX=340190 GN=creC PE=4 SV=1	HAMP	29.4	201	252	4.9e-05	GMVWWINRSIARLTRYADSVAENRPLALPALGSSELRKLAQALESMRIKLEG	PF00672	CL0681	HAMP	Salmonella enterica subsp. enterica serovar Schwarzengrund	Salmonella enterica	340190	MRIGMRLLLGYFLIVAVAAVFVLSIFVQEIKPGVRRATEGTLIDTATLLAALARDDLLSGNPTDGQLAKAFAQLQHRPFRANISGIVKVRNEYHVYMTDAQGKVLFDSENKAVGQDYSRWNDVWLTLRGQYGARSTAKDAADPNSTVMYVAAPIISDGRIIGVLSVGKPNAAMAPVIKRSERRILWASAVLLGIALAIGAGMVWWINRSIARLTRYADSVAENRPLALPALGSSELRKLAQALESMRIKLEGKN	254	762	4
1	Codon1	cp12mer-1446	A0A2T1LPN8	A0A2T1LPN8	tr|A0A2T1LPN8|A0A2T1LPN8_ECOLX	MRIGMRLLLGYFLIVAVAAWFVLSIFVQEIKPGVRRATEGTLIDTATLLAALARDDLLSDTPANGKLAQAFSQLHNRPFRANISGINKVRNEYHVYMTDAQGKVVFDSANQAVGQDYSRWNDVWLTLRGQYGARSTPQNPDDPESSVMYVAAPIVDGGRIIGVLSVGKPNAAMAPVIKRSERRMLWASAVLLGIALVIGFGMVWWINRSIARLARYADSVTENRPVPLPDLGSSELRKLAQALESMRLKLEGKNYIEQYVYALTHELKSPLAAIRGAAEILREGPPPNVVARFTDNILTQNARMQALVETLLRQARLENRQDITLTPVAVDALFAQLKEARSVQLAAKNITLTILPSSLSVAADPALLEQALGNLLDNAIDFTPQDGTIVLSAHQHEDRVTLQVTDSGSGIPDFALPRIFERFYSLPRENGHKSSGLGLAFVSEVARLHEGAVTLSNRPEGGAQASFTLHRHFT	6	185	27	206	158	sCache_3_2	32.8	31	180	4.3e-06	KPGVRRATEGTLIDTATLLAALARDDLLSDTPANGKLAQAFSQLHNRPFRANISGINKVRNEYHVYMTDAQGKVVFDSANQAVGQDYSRWNDVWLTLRGQYGARSTPQNPDDPESSVMYVAAPIVDGGRIIGVLSVGKPNAAMAPVIKRS	Histidine kinase OS=Escherichia coli OX=562 GN=C6985_00165 PE=4 SV=1	HAMP	33	201	252	3.7e-06	GMVWWINRSIARLARYADSVTENRPVPLPDLGSSELRKLAQALESMRLKLEG	PF00672	CL0681	HAMP	Escherichia coli	Escherichia coli	562	MRIGMRLLLGYFLIVAVAAWFVLSIFVQEIKPGVRRATEGTLIDTATLLAALARDDLLSDTPANGKLAQAFSQLHNRPFRANISGINKVRNEYHVYMTDAQGKVVFDSANQAVGQDYSRWNDVWLTLRGQYGARSTPQNPDDPESSVMYVAAPIVDGGRIIGVLSVGKPNAAMAPVIKRSERRMLWASAVLLGIALVIGFGMVWWINRSIARLARYADSVTENRPVPLPDLGSSELRKLAQALESMRLKLEGKN	254	762	4
1	Codon1	cp12mer-1447	A0A6A2FYS5	A0A6A2FYS5	tr|A0A6A2FYS5|A0A6A2FYS5_9EURY	MKIVYKLTLGFVLISLLVGFIAYIGYIGAISAKTQYNEITYETLPIIDDLYNIKLSIISIVDHTNEILFTSLNDPDRMSKENMDVVSALEAYNKTFEHYEYMTNKYFPEEKEIVKKIKINGEDIKRLSSELIFLKNQGNNELKIREKQTEFNRIEIEFLKNIDDGLKHEKNELNERTDNANNLIQTIVFQTIMFGFISFVVAILIGLFISNRLSSPIVKLKNASNEIGKGNLETIIDINTKDEIEDLSIAFNKMTHDLKTSLNEQKIANEQIQKSLLEKEVLLREIHHRVKNNMQIISSLLLLSSQNIEDKKFIEILADSQNRINSMALIHEKLYQSGNLGQINFNEYINDMASNLLNSYGKGNVKLEQDVENHPINIDSGVTCGLIINELITNSLKYAFPDGRKGTIKITFKSIGSNIFHLSIRDDGIGIPKDLDIRKTKSLGLHLVTALAENQLHGEIILIRERGTEFQINFKGV	7	187	29	209	158	4HB_MCP_1	30.3	1	184	1.7e-05	MKIVYKLTLGFVLISLLVGFIAYIGYIGAISAKTQYNEITYETLPIIDDLYNIKLSIISIVDHTNEILFTSLNDPDRMSKENMDVVSALEAYNKTFEHYEYMTNKYFPEEKEIVKKIKINGEDIKRLSSELIFLKNQGNNELKIREKQTEFNRIEIEFLKNIDDGLKHEKNELNERTDNANNLI	Histidine kinase OS=Candidatus Methanoperedens sp. OX=2032688 GN=F9K14_14255 PE=4 SV=1	HAMP	40.5	208	260	1.7e-08	FISNRLSSPIVKLKNASNEIGKGNLETIIDINTKDEIEDLSIAFNKMTHDLKT	PF00672	CL0681	HAMP	Candidatus Methanoperedens sp.	Candidatus Methanoperedens	2032688	MKIVYKLTLGFVLISLLVGFIAYIGYIGAISAKTQYNEITYETLPIIDDLYNIKLSIISIVDHTNEILFTSLNDPDRMSKENMDVVSALEAYNKTFEHYEYMTNKYFPEEKEIVKKIKINGEDIKRLSSELIFLKNQGNNELKIREKQTEFNRIEIEFLKNIDDGLKHEKNELNERTDNANNLIQTIVFQTIMFGFISFVVAILIGLFISNRLSSPIVKLKNASNEIGKGNLETIIDINTKDEIEDLSIAFNKMTHDLKTSL	262	786	4
1	Codon1	cp12mer-1448	A0A496R606	A0A496R606	tr|A0A496R606|A0A496R606_9SPIR	MISIRDLWYRLSLKRKLMLFFSLIIACISLLNLYTLFNAFNYLKIYEQDLIKNTVIHNLQTSIIENNSNFENYIMYSDENALNQFNDKVPEIWSNWKLVQETSNTNSDAYFQIYAIRYALLAYMESIDKTQKSMDKDENSFINNLLKTRRINGYIDNYLKELVHIRLEEGSQLYSLQIGKVIKIRMVSFIGIIFISILFMIFGTYFSESVTKPIRELADRSLKMAEGEFTGNLFNVPYRDEIGVLTTSFNKMRTNIHEMVQSLEDKVEIEKRLREDELKIADMNQSLKEAQFLSLQSQISPHFLFNTLNTIARTSMFEKAPNTVKLIESLSNIFRYTLNRQNRIVTLSEEIDILNEYMHIQKIRYGDRLTFRIDCDLDSSEIQIPIFTIQPLIENALKYGIEPREEGGEILFKAERIENKVRLTISDTGAGIPVEEIERIFFNDDRILSDQSTGIGITNVRRRLSLAFQEKESFDIRSIPGEGTTVIITIPGDTSV	17	186	37	206	149	4HB_MCP_1	29.5	9	176	2.9e-05	YRLSLKRKLMLFFSLIIACISLLNLYTLFNAFNYLKIYEQDLIKNTVIHNLQTSIIENNSNFENYIMYSDENALNQFNDKVPEIWSNWKLVQETSNTNSDAYFQIYAIRYALLAYMESIDKTQKSMDKDENSFINNLLKTRRINGYIDNYLKELVHIRLEEGSQLYSL	Histidine kinase OS=Spirochaetes bacterium OX=2202144 GN=DRP70_04350 PE=4 SV=1	HAMP	39.3	205	258	3.9e-08	YFSESVTKPIRELADRSLKMAEGEFTGNLFNVPYRDEIGVLTTSFNKMRTNIHE	PF00672	CL0681	HAMP	Spirochaetes bacterium	Spirochaetes bacterium	2202144	MISIRDLWYRLSLKRKLMLFFSLIIACISLLNLYTLFNAFNYLKIYEQDLIKNTVIHNLQTSIIENNSNFENYIMYSDENALNQFNDKVPEIWSNWKLVQETSNTNSDAYFQIYAIRYALLAYMESIDKTQKSMDKDENSFINNLLKTRRINGYIDNYLKELVHIRLEEGSQLYSLQIGKVIKIRMVSFIGIIFISILFMIFGTYFSESVTKPIRELADRSLKMAEGEFTGNLFNVPYRDEIGVLTTSFNKMRTNIHEMV	260	780	4
1	Codon1	cp12mer-1449	A0A285U5W2	A0A285U5W2	tr|A0A285U5W2|A0A285U5W2_9BACI	MKLKTKFLISLSVLPLLLIAIIILGFIQHNQLNRISNTVNHNADLTLTAQQIRADLKDASILLRDLVITEDQENIKLLTEQSKAELANISQGIKDLETKTSNLQENNLIERLYSINSEFVLYANEVLSYVEEGNNETAARIIEENAGNTRALFTQAVREITNEYDTHLQNTLVTSIDSFEKGTVISLIILGTGIILIIVTTGSTIIHAVQRLGKMSSLMTSITNGEQDLNTKVPVLNNDEIDTVAISFNKLSDSLSEQMVKEQQLTWMKTNIADITTSLSGSGELESLGSTLLSRVVPLVESSHAVLYVQDLNNNGQSYKLISTYGTQKDSKQLFSIIHPGEGLIGQSIVEKSPIILTDIPKDYIKISSGIGETSPTNVYIFPIIFENEVKAVLELASLKPFTEIQTNFLQELIQNIGIVIESVMSRIQLAQLLEESQTLMEEIQAQSEELQNQQEELKATNEELEAQTLILRQSEEKLQRQQEELEETNTELEEKAKRLEEQNIKFEETNRQVENAKAELEIKAEQLALSSKYKSEFLANMSHELRTPLNSLIILSKLLADNPNQNLTTKQIEFAKTIHSSGNDLLKLINNILDLAKIESGKTEVIPTNLNISSIVESLQYSFRPLAESKNLSFDVVVQAGTPKTLFSDIDRIQQILNNLLSNAYKFTKKGGVKLEISYDNVQKQFAFSVVDTGIGIPLEKQQLIFEAFQQADGTTSRKFGGTGLGLSISKELATILGGEIVVESEEGKGSRFTFFVSNYNNVQQTINSIHEVAATAEINTTPIEIDQKPVLNTVKDNKVSVNNQIKRLLIIDDDLNQRNSLMELIGNMDFIISAVPSGHQAIELLKVNHFDCIILDLGLGDTNGFELLKRIKDIDIQSELKVIVYTGRHLISKEELYIGKFTHTIIIKNEYSPERLKSELELFLIESKNKHNSISQNDNYSSDNSNLSGKKILLVDDDVRNVFSLTSVLEMTGCEVLFAENGLESLKMLDENDDIDLVLMDIMMPEMDGYEAIQHIREKSQFKDLPIIALTAKAMKEDREKCLMIGASDYIAKPVEPDQLISLIKVWVY	7	184	27	209	157	4HB_MCP_1	48.4	1	167	4.8e-11	MKLKTKFLISLSVLPLLLIAIIILGFIQHNQLNRISNTVNHNADLTLTAQQIRADLKDASILLRDLVITEDQENIKLLTEQSKAELANISQGIKDLETKTSNLQENNLIERLYSINSEFVLYANEVLSYVEEGNNETAARIIEENAGNTRALFTQAVREITNEYDTH	Histidine kinase OS=Lysinibacillus acetophenoni OX=614649 GN=SAMN05877842_103152 PE=4 SV=1	HAMP	31.8	205	257	8.5e-06	IIHAVQRLGKMSSLMTSITNGEQDLNTKVPVLNNDEIDTVAISFNKLSDSLSE	PF00672	CL0681	HAMP	Lysinibacillus acetophenoni	Lysinibacillus acetophenoni	614649	MKLKTKFLISLSVLPLLLIAIIILGFIQHNQLNRISNTVNHNADLTLTAQQIRADLKDASILLRDLVITEDQENIKLLTEQSKAELANISQGIKDLETKTSNLQENNLIERLYSINSEFVLYANEVLSYVEEGNNETAARIIEENAGNTRALFTQAVREITNEYDTHLQNTLVTSIDSFEKGTVISLIILGTGIILIIVTTGSTIIHAVQRLGKMSSLMTSITNGEQDLNTKVPVLNNDEIDTVAISFNKLSDSLSEQM	259	777	4
1	Codon1	cp12mer-1450	A0A0P6Y8V7	A0A0P6Y8V7	tr|A0A0P6Y8V7|A0A0P6Y8V7_9CHLR	MRLSFRTKLLGSIALDLALMIALGIFALNGFSSVFQKASMIEQITIPSLDLSDRINFISTKYHALQLEYIINNSVADKARIEGEMQTLEQDMRTAFTAYQQLDTSMVEGETLNAVSMAWQRFVQATNEQFLPTARLGNTGSVQPVLNRLNPYYEDVLSATDILGQLSQNQANNALASVEQTFESSRLVIYGQIAFTVLLSGAIGLLLATRTARRIRKLTDATVAVAGGDLERMVQVGGGDELQTLANNFNSMVRSLREHRDMLELRNAELAESLYVQQQLTEDIIRRKQAEETALRAQAAAEAASQAKSMFVATMSHELRTPLNAILGYTQLLHLGAKARGQDDVLPQLERIRLAGKHLLTLVSNVLDFSKIEHGKMNLDLGEVQLASLVAEVMGIVQPLAEARFDQLKTDFASSSVVYSDAGKIRQILFNLLSNAIKFTEAGTVTLRVWDEQRANEPWLVFAVSDTGIGMAPDQLRRLFKPFVQADESTTRTYGGTGLGLALSQQLAAMLGGTINVESCPNVGSTFTLQIPVQCPAQAESSLVMAASPLVSSSVVA	9	187	31	208	156	4HB_MCP_1	41.5	2	182	5.9e-09	RLSFRTKLLGSIALDLALMIALGIFALNGFSSVFQKASMIEQITIPSLDLSDRINFISTKYHALQLEYIINNSVADKARIEGEMQTLEQDMRTAFTAYQQLDTSMVEGETLNAVSMAWQRFVQATNEQFLPTARLGNTGSVQPVLNRLNPYYEDVLSATDILGQLSQNQANNALASVEQTF	Histidine kinase OS=Herpetosiphon geysericola OX=70996 GN=SE18_18050 PE=4 SV=1	HAMP	46.8	206	258	1.8e-10	LLATRTARRIRKLTDATVAVAGGDLERMVQVGGGDELQTLANNFNSMVRSLRE	PF00672	CL0681	HAMP	Herpetosiphon geysericola	Herpetosiphon geysericola	70996	MRLSFRTKLLGSIALDLALMIALGIFALNGFSSVFQKASMIEQITIPSLDLSDRINFISTKYHALQLEYIINNSVADKARIEGEMQTLEQDMRTAFTAYQQLDTSMVEGETLNAVSMAWQRFVQATNEQFLPTARLGNTGSVQPVLNRLNPYYEDVLSATDILGQLSQNQANNALASVEQTFESSRLVIYGQIAFTVLLSGAIGLLLATRTARRIRKLTDATVAVAGGDLERMVQVGGGDELQTLANNFNSMVRSLREHR	260	780	4
1	Codon1	cp12mer-1451	A0A418MAU6	A0A418MAU6	tr|A0A418MAU6|A0A418MAU6_9BACT	MTIKAKISLGLTFMFVIIVVMGGLGVYYLNQLSDDARVILKDNYISLEYTSDMQKALINLNGDPNAAAVFEENLRKQERNVTEVGEQGLTDALRRDFDRIKAGARDSLTLNRLRTNLLQLDDVNRQAMVRKNTTAEQTARDALVWLAFVGTLCCLVVLSFIVSFPGYIANPLRELTRGIRQVASRNFEERLHFQSSDEFGELARSFNSMAQKLDEYEHSNLARVLFEKKRIDTLIQIMSDGIIGLDEKRRILFANPVVCRLLGMTEAQLVGKYAPDVASVNDLLRTMIQELMTDEPISREGRLLRIYDVDPEGKGKENYFNKQIHLVEVTRTGEEQAQQAGYVIVLKNITPYQERDLAKTNFIATVSHELKTPIAGIKMSLKLLDDQRVGALNDEQKQLLDHVRDDADRLLNITGELLNMAQVESGQIQLQISNVAPTAIIDVATNALRTQAEQKHIRFNVSQAPGLPLVQADPDKASWVLVNLLSNAVRHSPEENRIDIQVAPVHGFVEFLVRDYGAGLRPEHRDRVFDRYFRAPGSNGQVSGTGLGLAISREFITAMQGEIGLKPDMTDGAAFYFRLPSA	7	142	29	168	113	4HB_MCP_1	36	1	143	3e-07	MTIKAKISLGLTFMFVIIVVMGGLGVYYLNQLSDDARVILKDNYISLEYTSDMQKALINLNGDPNAAAVFEENLRKQERNVTEVGEQGLTDALRRDFDRIKAGARDSLTLNRLRTNLLQLDDVNRQAMVRKNTTAEQTARDAL	Histidine kinase OS=Fibrisoma montanum OX=2305895 GN=DYU11_10635 PE=4 SV=1	HAMP	49.1	166	215	3.4e-11	GYIANPLRELTRGIRQVASRNFEERLHFQSSDEFGELARSFNSMAQKLDE	PF00672	CL0681	HAMP	Fibrisoma montanum	Fibrisoma montanum	2305895	MTIKAKISLGLTFMFVIIVVMGGLGVYYLNQLSDDARVILKDNYISLEYTSDMQKALINLNGDPNAAAVFEENLRKQERNVTEVGEQGLTDALRRDFDRIKAGARDSLTLNRLRTNLLQLDDVNRQAMVRKNTTAEQTARDALVWLAFVGTLCCLVVLSFIVSFPGYIANPLRELTRGIRQVASRNFEERLHFQSSDEFGELARSFNSMAQKLDEYE	217	651	4
1	Codon1	cp12mer-1452	A0A2N3ABX2	A0A2N3ABX2	tr|A0A2N3ABX2|A0A2N3ABX2_9BACT	MNLKNIKIQTQIKLAFMAMIVFVVIMGVLTYMQTDELQKQTKYLYDHPYQVRGALGKLRADILIIHREMKNLFISEDQIELVKTLEHIDVTKADAFDQIETLEKQYLGHKAEIVTINMEFIIWNAMREETIRLLRAGQFQQAASRTKEDGIAGSKVEHLLNSIQEISEFENNKGLSFYLNSVELEKSLNKQLLIIVTLILIFTILLFYWVTQNIKKPILLISNAARSIQKGKFDARSNYELKNEFGELSDTFNAMAESIQENIRLNENTTALTEIMLSEEEAKSFFQKVLFSLASLTGSQMAAVYLLSKDKTKLCYAHSIGMNDLAHQTFSIERFEGEFGVSLSTHQVNHIKNLDKDTKFVFNTVSGTFIPREIITIPIIAGGVTEAVISLATVGAFNKQALQLIDKNLATLTSRILGILFYSKMKELSEILEQKNKELEQQKNELFKASAYNRGLIEASLDPLVTFSPDGIISDVNKSTEDYTGYNRQDLIGTKVSNYFSMPERVEEGYKKVLREGFVRDYELELKHKSGKLVPVIYNASVYYDNTGRIAGVFAAARDISEIKSAMEKLNFLNDEIKQRAEKLSLANNELEAQKNELSTQSAELAEQNTELEMQKKQLDEANKLKSVFLSNMSHELRTPLNSVIALSGVLSRKLKGKVNEVDYSYLDIITKNGKNLLNLINEILDLSRIEAGKEECIYSKFSIFELVSELTTMIQPSADEKNLEILNRIPQDFALVTSDRQKVKHILQNLISNAVKFTDKGSIVVYLLKTTDYIGIAVKDTGIGIAADLIPVIFDEFRQADEKTARLYGGSGLGLAIAKKYSELLDGYIEVNAIPNKGSTFTLFLPLYNSKVDEVETLSTFQGENRDEKSFMALKNKNELRILIVEDSEAQIIQLSEMLLSEGYQVDIAKEGQEALQKIRVLMPDSIILDLMMPGMDGFEILKNIREEFDFKVPIIVLTAKHISKEELSILKGNNISQLVQKGELNRSELLSKIEAMMPDKNRKKQVVQSENVIKKAGDPTILLVEDNPDNSLTIKALLGDKYFLLLAEDGITGLEKARNFKPHLILLDISLPGIDGFEVLKGIRETESIKNVPVVAVTARAMKGDKEMLLDFGFDAYIPKPVDDVLLEKTINRLLNHGK	12	192	32	210	160	4HB_MCP_1	44.9	5	183	5.6e-10	NIKIQTQIKLAFMAMIVFVVIMGVLTYMQTDELQKQTKYLYDHPYQVRGALGKLRADILIIHREMKNLFISEDQIELVKTLEHIDVTKADAFDQIETLEKQYLGHKAEIVTINMEFIIWNAMREETIRLLRAGQFQQAASRTKEDGIAGSKVEHLLNSIQEISEFENNKGLSFYLNSVE	Histidine kinase OS=Bacteroidetes bacterium HGW-Bacteroidetes-1 OX=2013677 GN=CVT92_08815 PE=4 SV=1	HAMP	35.2	209	261	7.6e-07	WVTQNIKKPILLISNAARSIQKGKFDARSNYELKNEFGELSDTFNAMAESIQE	PF00672	CL0681	HAMP	Bacteroidetes bacterium HGW-Bacteroidetes-1	Bacteroidetes bacterium	2013677	MNLKNIKIQTQIKLAFMAMIVFVVIMGVLTYMQTDELQKQTKYLYDHPYQVRGALGKLRADILIIHREMKNLFISEDQIELVKTLEHIDVTKADAFDQIETLEKQYLGHKAEIVTINMEFIIWNAMREETIRLLRAGQFQQAASRTKEDGIAGSKVEHLLNSIQEISEFENNKGLSFYLNSVELEKSLNKQLLIIVTLILIFTILLFYWVTQNIKKPILLISNAARSIQKGKFDARSNYELKNEFGELSDTFNAMAESIQENI	263	789	4
1	Codon1	cp12mer-1453	A0A1H1W3I1	A0A1H1W3I1	tr|A0A1H1W3I1|A0A1H1W3I1_9SPHI	MMRMNIKTKLTFGLLFLFVVIICFGVLGIYYVNRLSNDASKILKDNQISVEYCSQMLKALDEIPGDSSKIAIFEKNLKLEENNITEPGEFEATAEVRYLFEQLKKDPAGFDKIREMHKAIFKIDDVNEIAIIHKNARASHYATQATLWLTGIVTVLSLVAFTFVINFPSVIAKPIRELTEGIKEIANKNYSKRIHLEQKDEFGTLADTFNTMAGKLDEYEHSNLAEIKAEKGRIEAIINKMNDGIIGLNDKNEILFFNSAAESLFGLKEKDIIGFYAADIAIQNDLLRTVLQNETSKQLKIFLDNKESFFVQESILIQADNVVGGRVIILRNITPFKELDAAKTNFIATISHELKIPLFAINMSTQLLEDKRMGEMNKDQTEVLGAIKANAERLLKITGELLNMSQIETGRIQLKIEPVMPEVMVLRAMQAVQQQAAQFGVSLQENIEKDLPLVDLDEEKTVWVLINFLNNAIKYSSENGTVEVCVKREKEIIQFWVADHGKGIEEQYVDRVFDKYFQVPGTTERSGTGLGLSISKEFIEAQGGKIWVNSNYGEGSTFGFNILVNPLT	12	147	32	167	115	4HB_MCP_1	33.5	3	116	1.7e-06	RMNIKTKLTFGLLFLFVVIICFGVLGIYYVNRLSNDASKILKDNQISVEYCSQMLKALDEIPGDSSKIAIFEKNLKLEENNITEPGEFEATAEVRYLFEQLKKDPAGFDKIREM	Histidine kinase OS=Mucilaginibacter mallensis OX=652787 GN=SAMN05216490_2087 PE=4 SV=1	HAMP	40.9	169	218	1.2e-08	SVIAKPIRELTEGIKEIANKNYSKRIHLEQKDEFGTLADTFNTMAGKLDE	PF00672	CL0681	HAMP	Mucilaginibacter mallensis	Mucilaginibacter mallensis	652787	MMRMNIKTKLTFGLLFLFVVIICFGVLGIYYVNRLSNDASKILKDNQISVEYCSQMLKALDEIPGDSSKIAIFEKNLKLEENNITEPGEFEATAEVRYLFEQLKKDPAGFDKIREMHKAIFKIDDVNEIAIIHKNARASHYATQATLWLTGIVTVLSLVAFTFVINFPSVIAKPIRELTEGIKEIANKNYSKRIHLEQKDEFGTLADTFNTMAGKLDEYE	220	660	4
1	Codon1	cp12mer-1454	A0A1Q7ICK6	A0A1Q7ICK6	tr|A0A1Q7ICK6|A0A1Q7ICK6_9BACT	MTIAKRLLLLLSIPLATLVGLGVFTKMELDRIDERGRFVAETQISSLAVAATIMQTFSDLRADARSYLLVDDAKSRSELQTAVERRKTEVARLLRQYADTLVSDERDRALTAELRERTREWIAGAEQAMALAAAGDQRAAVAHLTRGLAPLGEQVNSLLADWTHHNQAIAKEAGDATIVTIQRASRALLLAVLLALALSATLGLVTYRRIVRPLHGLQTSVEAIAKGDFAQAVPFTRESDETGSLARSVEVLKRGAASMEEQRWIKTNAARISAELQSATTFADLGQHVLSGLVPALGGGVAAVYRVDAAEQRVKLIASYGLGERQAARPSFALGDGLIGQCARDRQAIALTDLPPDYLGISSGLGSAAPSSVVAWPLVSQGEALGVVEFASFRPLAAKETALVEELLPIVALSMEILARNVRTRELLEQTQEQARKLEEQTDELTQSQQELLSQKEELVAQQQELAVAKQKAEEATEMKSMFLANMSHEIRTPMNAIIGLSYLALKTPLNAKQRDYVSKVHNAGTSLLGVINDILDFSKIEAGKLDLETTDFQIDEVVSSVITLTAQKAHDKGLEFLADVSRTIPEHLRGDPLRLGQILTNLVNNAVKFTERGEVRLTIGLLERAGDKVELKFSVSDTGIGMTREQASRLFQPFTQADMSTTRKHGGTGLGLTISRRLVELMGGRIWLESEPGAGSTFSFTAWFELSAARSARRIVPERLSRLRVLVVDDNAAAREILQEPLRAIVSRVDVVASGAEAITAVGQADATAPYDLVFMDWRMPGLDGFQTIRRIKSDETLTHQPAIVLVTAFGREEVREEAERLHLDGFLVKPVTKSMIVDTLVNLFGDPTHGGAVASVPANEQAGRLRRARILLVEDNEINQQIAVELLEGAGATVRVAGNGREGVQILSDGPQPPPFDLVLMDLQMPEMDGFQATTHLRADRRFASLPIIAMTAHATLEERQRCLASGMNDHVAKPIDPAVLFDTLGHHYRPPVEPDAVVSRPSDARAGLELGDDVKVPSIEGLDTADGLMRVAGNRRLYLKLLRQFVEQQGQAPARIGEALTAGDATVAERLAHTVKGVAGNLGAGPVQAAAAALEHAIAGRGDAGRIEALRRHLDDELNALVGRLRPALDENPALAGPPSPAHSPASPPDPQALKALVAQMRQQLGELDPAAADVLDGHREAFRFLLRDDDFAEFEQHVHGYAFAEAQALLERAATVHGL	38	187	57	207	130	4HB_MCP_1	78.3	1	181	3.1e-20	MTIAKRLLLLLSIPLATLVGLGVFTKMELDRIDERGRFVAETQISSLAVAATIMQTFSDLRADARSYLLVDDAKSRSELQTAVERRKTEVARLLRQYADTLVSDERDRALTAELRERTREWIAGAEQAMALAAAGDQRAAVAHLTRGLAPLGEQVNSLLADWTHHNQAIAKEAGDATIVTI	Histidine kinase OS=Candidatus Rokubacteria bacterium 13_1_40CM_4_67_11 OX=1805361 GN=AUH76_10085 PE=4 SV=1	HAMP	37.2	205	255	1.7e-07	VTYRRIVRPLHGLQTSVEAIAKGDFAQAVPFTRESDETGSLARSVEVLKRG	PF00672	CL0681	HAMP	Candidatus Rokubacteria bacterium 13_1_40CM_4_67_11	Candidatus Rokubacteria	1805361	MTIAKRLLLLLSIPLATLVGLGVFTKMELDRIDERGRFVAETQISSLAVAATIMQTFSDLRADARSYLLVDDAKSRSELQTAVERRKTEVARLLRQYADTLVSDERDRALTAELRERTREWIAGAEQAMALAAAGDQRAAVAHLTRGLAPLGEQVNSLLADWTHHNQAIAKEAGDATIVTIQRASRALLLAVLLALALSATLGLVTYRRIVRPLHGLQTSVEAIAKGDFAQAVPFTRESDETGSLARSVEVLKRGAA	257	771	4
1	Codon1	cp12mer-1455	A0A1I0BHM4	A0A1I0BHM4	tr|A0A1I0BHM4|A0A1I0BHM4_9BACI	MILKIRTKLLLALSALPILILITIGIGWYQVSSFNKMNEDLQETYDLSIIAEEIHTDIHEEEMRIRNILLSNGSDSMLPEINKMEAASGRVSTNIASLEARAFTPEQKELINELSSTNVEFNVFKEQIIDLATSGNLEQATNVMNENATELNNDFQELIADLTTTFESDMYSSLQTVMNNFTREMIVQSVVIGLTILIIMSLLLRSIWLLSSRLRNVSNEMYHIANGDVDAASEVEVLSNDEIDEVAKSFNQMAKSVEEQRNREQELTWTKTHIADVTTSMTGSKTVESLLKTFLSKVVPLVNGSHAVFYVKDDQNDENNPSFKLRASYAFKDRKHMTNEIKIGEGIIGQAALEKEPIILSNVPTDYVSIQSGLGEASPLSLYVMPIIFEDEVKAVLEIASFESFSDSQRSLIEELSDDLGIMLESVQGRFRLAKALEESQALTEEVQAQSEELQIQQDELKTTNEELEQQTMALRESEEKLQEQQEELEQANVELEEKANSLEEQNKRFEEKNKELISARAELEERAQQLALSSKYKSEFLANMSHELRTPLNSMLILSNLLAENSNKALSPKQVEYANTIYSSGRDLLTLINDILDLSKIESGKMDVHPSHILLRELTDFVENNFRPVADKKNVQFEIELASGLPDTLFSDEIKVQQVLKNLLSNAFKFTKKGKVVLRVDMHDTFGGKPTFAFSVQDTGIGISEEKQEQIFEAFQQADGTTSRKYGGTGLGLSISKEIATLLGGSLTVESQEGKGSTFTFYVSDFDGTAEVEGPLWADELAGTVEPESNGTGNTVVKPEALVEVAQLEPEPEEEENSHIKRLLIVDDDLNQRNSLLELVGEMNVIIKAVSTGNEAIKELNRNAFDCVVLDLGLTDTTGFELLEQMMELEENENLKVIVYTGRDLTPKEERYLNKYTHTIIIKDEHSPQRLKEELELYLNGDKTDLSTCLEHVQEDPNTAKTDFKGKKVLLVDDDIRNVYALSSILEVYGMDIIFAENGLEGLEIMNNDPGVDLILMDIMMPEMDGYEAISRIREIPAYQKLPIIALTAKAMREDREKSLEVGASDYIVKPINPDQLISLIKVWLFQQDGNEA	9	185	29	204	156	4HB_MCP_1	59.3	2	169	2.1e-14	ILKIRTKLLLALSALPILILITIGIGWYQVSSFNKMNEDLQETYDLSIIAEEIHTDIHEEEMRIRNILLSNGSDSMLPEINKMEAASGRVSTNIASLEARAFTPEQKELINELSSTNVEFNVFKEQIIDLATSGNLEQATNVMNENATELNNDFQELIADLTTTFESD	Histidine kinase OS=Oceanobacillus limi OX=930131 GN=SAMN05216389_10527 PE=4 SV=1	HAMP	38.2	205	259	8.8e-08	RSIWLLSSRLRNVSNEMYHIANGDVDAASEVEVLSNDEIDEVAKSFNQMAKSVEE	PF00672	CL0681	HAMP	Oceanobacillus limi	Oceanobacillus limi	930131	MILKIRTKLLLALSALPILILITIGIGWYQVSSFNKMNEDLQETYDLSIIAEEIHTDIHEEEMRIRNILLSNGSDSMLPEINKMEAASGRVSTNIASLEARAFTPEQKELINELSSTNVEFNVFKEQIIDLATSGNLEQATNVMNENATELNNDFQELIADLTTTFESDMYSSLQTVMNNFTREMIVQSVVIGLTILIIMSLLLRSIWLLSSRLRNVSNEMYHIANGDVDAASEVEVLSNDEIDEVAKSFNQMAKSVEEQR	261	783	4
1	Codon1	cp12mer-1456	A0A1H6GQA1	A0A1H6GQA1	tr|A0A1H6GQA1|A0A1H6GQA1_PHAFV	MPMRDTSINTRLVTGFGLVLLMTVAIGAFAIVRIHQLSELTEQLFDHPFTVSTEALQARVSFAKMESLLGDLVQAVRPEQQEDVARKIAGLDADILRRLALVRERYLGPTADVVRIDRALAEWRGYRDLILDLSRARRFDQIETSLNGPGRDYAAAVEREIEVVIFFALRRASAFEEQSRRERNDVVTHLGVLLTVLVLLGTALSISITRGIVRPLDSLRRSMLRLAEGKLDTPILSGVGASEVQAMAAAVEVFKESSRRLSAEGWVKSRVAELTDLMQRAETPKDYAQSLIGALVPLLGGGAGLFYLRQDDGGRFFPLGFYGLGDVSLPIRNGEGLVGQCARQRVPIMVTDIPEDYLRISSGLGEAKPRRIHLVPVQTKGETLAVIEIASFCALTPVQQSLLDAIIPVAALTLEVLERNINTRDLLEETRLQAEELRASQEELQLQSEELTATNEMLRVQSENLANQAEVLRNSEAELQTANEALVEKGAALEAARRESERRAEELDEASRYKSEFLANMSHELRTPLNSLLILSRGLADNEGGNLSDDQIESARIIHDGGSHLLRLINDILDLSKVEAGKMDLCLEDVHPAAIAAAIRRRFASLAAEKDLGLTVEVDPDLPQSIYADGVKIEQIVTNLVGNAIKFTQQGGIGVRLHRVPALSETESVPAFRLAIAVADTGIGVPADKLEHIFHAFEQADGTTSRQYGGTGLGLSISRRLAELMGGDIRVESVLGRGSTFTLTLPLIPLPSDLSSDTPQDESHPLLSAPAFPDDRDVVQAGDPVILIVEDDEAFSLILSDLAHSRGFKSIRVGDGIEGLGLARRLRPTGILLDIGLPGLNGWAVMEALKHDPLTRPIPVHFISATNDSIRGLRMGAAGFLTKPVDRDRLNEVFDRLSHFSGETPRRVLIVDDDPLSRAATAALIQDDTVDLREVSTGAAALDLLRAERFDCLILDLILPDISGFDMLDRARADGIPLPPVVIHSAKDLSYDETLRLRDYTDSIVVKSARSPERLLDEVTLFLHSVRAVAPLESPQREDDLIGRTILVVDDDMRNAFALSKALRNRGFSVLVAEDGLKAVAQVDLHPDLDMVLMDIMMPGMDGYAAIAEIRRHPGRATLPILALTAKAMPGDRERCLAAGANEHVSKPIDIDHLLGLIRFWLRPREDATR	12	190	32	213	158	4HB_MCP_1	44.9	5	183	5.6e-10	DTSINTRLVTGFGLVLLMTVAIGAFAIVRIHQLSELTEQLFDHPFTVSTEALQARVSFAKMESLLGDLVQAVRPEQQEDVARKIAGLDADILRRLALVRERYLGPTADVVRIDRALAEWRGYRDLILDLSRARRFDQIETSLNGPGRDYAAAVEREIEVVIFFALRRASAFEEQSRRER	Histidine kinase OS=Phaeospirillum fulvum OX=1082 GN=SAMN04244559_00094 PE=4 SV=1	HAMP	30.9	208	257	1.7e-05	ITRGIVRPLDSLRRSMLRLAEGKLDTPILSGVGASEVQAMAAAVEVFKES	PF00672	CL0681	HAMP	Phaeospirillum fulvum	Phaeospirillum fulvum	1082	MPMRDTSINTRLVTGFGLVLLMTVAIGAFAIVRIHQLSELTEQLFDHPFTVSTEALQARVSFAKMESLLGDLVQAVRPEQQEDVARKIAGLDADILRRLALVRERYLGPTADVVRIDRALAEWRGYRDLILDLSRARRFDQIETSLNGPGRDYAAAVEREIEVVIFFALRRASAFEEQSRRERNDVVTHLGVLLTVLVLLGTALSISITRGIVRPLDSLRRSMLRLAEGKLDTPILSGVGASEVQAMAAAVEVFKESSR	259	777	4
1	Codon1	cp12mer-1457	A0A386XPZ3	A0A386XPZ3	tr|A0A386XPZ3|A0A386XPZ3_9FIRM	MPKTLKGKISLVYIGLVCLTALVSIVSIVNLLILQRSVSGLISENYDSISAMNSAANALEQQNVSILQYLELDDTDALSRYHAAEQTVGQAIWKEKSNITEPGEKALSAKLEKDFQAWSGNFFIFQNIRDTKGAAESAAYYQNELQPLSAEIQQTISRIVTINQNAMLQKKSATAAHTRDSLVLVVILSVLTISGGFILSRWLLGRFLSPLQLLTATIRKVRAGELNAQVDIRTGDEMESLAHEFNGMVGRLSAFEESTMGTLMEEKNRSVSIVKSIPDPLLVLDRDFKIVMANSACELFFGFNETTMQGRHFLEAIRDGDLFDFILQSLATKDAVNQKVWAFTREKEYYFNLVLTHGQGEGPAAQECVLLMQNVTSFKELELTKTNFFATVSHEFKTPLTSILMGASMLEGGHLGMLSKEQKKLVDTIVEDGERLSGFVNELLEVSRLESGKAIYTFEPCSISAIAEESIRQFTETALRENVTLINDVEEDLPLTLADYERITWVLNNLINNALKYTKSGDFITVDAKVKGNRMEVSVKDTGDGIPPEYIDRIFDKFVQVKGHEIESRGTGLGLAVAKEIVTAHQGDIRVESELDAGSTFYFTLPLAGRNTGEAN	12	181	34	204	147	4HB_MCP_1	33.3	3	177	2e-06	KTLKGKISLVYIGLVCLTALVSIVSIVNLLILQRSVSGLISENYDSISAMNSAANALEQQNVSILQYLELDDTDALSRYHAAEQTVGQAIWKEKSNITEPGEKALSAKLEKDFQAWSGNFFIFQNIRDTKGAAESAAYYQNELQPLSAEIQQTISRIVTINQNAMLQKKSATAAH	Histidine kinase OS=Ethanoligenens harbinense OX=253239 GN=CN246_09045 PE=4 SV=1	HAMP	44	202	254	1.4e-09	WLLGRFLSPLQLLTATIRKVRAGELNAQVDIRTGDEMESLAHEFNGMVGRLSA	PF00672	CL0681	HAMP	Ethanoligenens harbinense	Ethanoligenens harbinense	253239	MPKTLKGKISLVYIGLVCLTALVSIVSIVNLLILQRSVSGLISENYDSISAMNSAANALEQQNVSILQYLELDDTDALSRYHAAEQTVGQAIWKEKSNITEPGEKALSAKLEKDFQAWSGNFFIFQNIRDTKGAAESAAYYQNELQPLSAEIQQTISRIVTINQNAMLQKKSATAAHTRDSLVLVVILSVLTISGGFILSRWLLGRFLSPLQLLTATIRKVRAGELNAQVDIRTGDEMESLAHEFNGMVGRLSAFE	256	768	4
1	Codon1	cp12mer-1458	A0A4Q1TBT5	A0A4Q1TBT5	tr|A0A4Q1TBT5|A0A4Q1TBT5_9BACL	MNLKIRLFMGFGFIIMLMILLLVSIVSMMNNQNRSMNKLVTDRYEKIQLANQIRFEVGQIGREINGVTFSAGEHFNNENIEAIQVSHRMVTDTLQKLSNIINLQQGKELLGNLNKDYQIYNTAVQQIIMLDLALQNEEAIEKQALLETHRQSLVSSIEALIDFQEGVMEETLVTSMQTYERAMNMVVIASVFVILFGIGMSIWVVHTVTNRLARVKNVMRSVVYGAEQLPRAEVVSKDEIGEIAIAFNEMAAALEEHERLERTYKESIQEQGWLKSKLAELSMLAQGLNDLKALGSQYISAMTPILGASYGVIYLRDRRGNQLTKLATYAGRGKQGESLGLTSIGIGEGLVDQSALENKTILLERVPEDYIQVSSGLGASAPASVVIAPIAFEGEVLGVLELASFEEFSPLHQALLEQATTHLGVTFDRIAKHMQVQELLKEAQTLNEELQSQSEELQLQQEELRTMNEELEAQYKNSEEKTNELEEIQIALEEKARQVVLSSKYKSEFLANMSHELRTPLNSLLILAHMLLENKENNLTVKQLEYAGTIYSSGNDLLQLINDILDLSKIESGKMDIHQGEVDLGEVLRFAERQFLPIARQKGIEYSIKMEQEVPNIIHTDEQRVCQILKNLLSNAFKFTEQGSVTLWVRSEAKSGRDNKHHSYICFSVVDTGIGIGPDKQELIFEAFRQADGTTSRKYGGTGLGLSICKELAQLLGGFIEIQSIEGKGSTFTFYLPIHEVESVIDLSPINKESAASFEQAIEEITGKEIHADTIKRSTGEPLEGRKIMVVDDDMRNIFALTSALEAEGLEVVFAENGREALHILADHPDIDLILMDIMMPEMDGYEAMQMIRHMPEFHSLPIIALTAKAMKHDRQKCIDAGASDYISKPVNLDQLFSLLRVWLYQ	6	185	29	205	156	4HB_MCP_1	39.4	2	179	2.6e-08	NLKIRLFMGFGFIIMLMILLLVSIVSMMNNQNRSMNKLVTDRYEKIQLANQIRFEVGQIGREINGVTFSAGEHFNNENIEAIQVSHRMVTDTLQKLSNIINLQQGKELLGNLNKDYQIYNTAVQQIIMLDLALQNEEAIEKQALLETHRQSLVSSIEALIDFQEGVMEETLVTSMQTY	Histidine kinase OS=Ammoniphilus sp. CFH 90114 OX=2493665 GN=EIZ39_03845 PE=4 SV=1	HAMP	32.1	203	256	7.1e-06	WVVHTVTNRLARVKNVMRSVVYGAEQLPRAEVVSKDEIGEIAIAFNEMAAALEE	PF00672	CL0681	HAMP	Ammoniphilus sp. CFH 90114	Ammoniphilus sp.	2493665	MNLKIRLFMGFGFIIMLMILLLVSIVSMMNNQNRSMNKLVTDRYEKIQLANQIRFEVGQIGREINGVTFSAGEHFNNENIEAIQVSHRMVTDTLQKLSNIINLQQGKELLGNLNKDYQIYNTAVQQIIMLDLALQNEEAIEKQALLETHRQSLVSSIEALIDFQEGVMEETLVTSMQTYERAMNMVVIASVFVILFGIGMSIWVVHTVTNRLARVKNVMRSVVYGAEQLPRAEVVSKDEIGEIAIAFNEMAAALEEHE	258	774	4
1	Codon1	cp12mer-1459	A0A256WTN6	A0A256WTN6	tr|A0A256WTN6|A0A256WTN6_9BACT	MRLSIFSRLVLTSLVIIAVMGGVNLYALFQLRQLTAMSTQMASYHYPAVESAKRLLGSLYAQQNNEKKFLATKDPTFRTNVTEEVEEFQRVLHVLRGQESSTRGLTLLQETGELLKERERLFGSAFQVATRSIHPAIPDYESKRDSLTDRMSFTLQNYIDLHEARVSVGVTESRASAAQAEAVTEQLVLVALMFGLGLAGVASYTILRPLRELQGHIKHIGQGNFGASLNIKAPAELRELVDSVNWMGRKLQEIDEMKTDFLAHVSHELRTPMASIQEGTNLLLDEIPGPLMPEQRMTLRIMADSSKRLMHLIATILDLSKMEAGMMEYRFVPVDLQRIVDISINKIRLLADSKHVQLVLEHAGQQAWVKADASRLEQVFDNLLSNALKFSPEGGVVKVYLKPDLQAGVLEVAVSDTGPGIAPEDLPHIFERFYQGRTKVKQTAGSGLGLALVKNVVEAHGGRIWIESERGKGATVRFILRLTKSEAKGKS	9	187	29	207	158	4HB_MCP_1	28.1	2	94	8.1e-05	RLSIFSRLVLTSLVIIAVMGGVNLYALFQLRQLTAMSTQMASYHYPAVESAKRLLGSLYAQQNNEKKFLATKDPTFRTNVTEEVEEFQRVLHV	Histidine kinase OS=Nitrospira sp. UW-LDO-01 OX=2004993 GN=CCU26_13910 PE=4 SV=1	HAMP	37.7	201	253	1.2e-07	VASYTILRPLRELQGHIKHIGQGNFGASLNIKAPAELRELVDSVNWMGRKLQE	PF00672	CL0681	HAMP	Nitrospira sp. UW-LDO-01	Nitrospira sp.	2004993	MRLSIFSRLVLTSLVIIAVMGGVNLYALFQLRQLTAMSTQMASYHYPAVESAKRLLGSLYAQQNNEKKFLATKDPTFRTNVTEEVEEFQRVLHVLRGQESSTRGLTLLQETGELLKERERLFGSAFQVATRSIHPAIPDYESKRDSLTDRMSFTLQNYIDLHEARVSVGVTESRASAAQAEAVTEQLVLVALMFGLGLAGVASYTILRPLRELQGHIKHIGQGNFGASLNIKAPAELRELVDSVNWMGRKLQEID	255	765	4
1	Codon1	cp12mer-1460	A0A2H0D6Y0	A0A2H0D6Y0	tr|A0A2H0D6Y0|A0A2H0D6Y0_9BACT	MKINIAKKIAFPFLVILFLFVGIIGINYQGFKKVTSSLDNMELEAVKRGSAGNLRFNITQLLMPANDFIITGHQHYESAFDSLNNIVKNNFYEFSKLPLTTTEKQLLIKIKSNLDSIRSYSKQIFSIPEPRQSQRAAQLMETMDYRFGEEVTRITSQIFDEISRRNILYVEQGERVKESVTTLLFGAAFFSTFITIIITFLTVRRISKPIIAVAKAADGMANGDYSHRVVVRTHDEVASLAKSFNVMAESIQQSQKTLKESKRLTEAIVSTVPVGLLVFDTSGKILNVNNAFCYDFGLEQNLLTGQNIIPMFEKLNAPEECRNHILTRKPLRDVECNYLDAAKGARILNLTLNPMLFNEGESLLIVEDITKRKHDEEIVINNEKHFRALIENSTDGLCVISPDGHLLYDSPSNKNISGYEQNEFIGKSILTLFHPDDLSAVNGLLADLQEEPSELAAAEVRCIHKDGTWRWIEITAKSSLQNAAIAGIIINFHDITERKRAEEEFLKLSRVVEQSPALVVITDPKGNIEYVNEKFIEAYGYSREEVIGKNPRIWKSGYHDKKFYEELWGTLLSCNDYKCEMLNKKKNGELFWVSELISPIVDKEGKITHLVSVEEDITEKKKMIEELIKAKEKAEEMNRLKSSFLANMSHELRTPLIGILGFSQILAAELEDPEQVDMLNSIYQTGERLRKTLNLILDLAKVESKQIELQMTAQNIVPLVQLSMDLFSAAAKKKGLSLRTVATDANLTTTIDQRLFTDILNNLLQNAVTYTETGGINVEVGKEKLERKDWVYISITDTGIGIAEKDFEFVFEEFRQVSEGFSRSFEGTGLGLTLTKKYVELMQGIITLESQVGVGSTFTLKFPLYETDLPETKIETSETQMQSSSGREEKISLQDLPLLLYVEDEEISQRVVGRSLKGICKLEFAKTGQEALELANKTLYEGFLMDINLLRGMDGEQVTKELRKLPQYAATPIIAVTAFAMKGDKEEFIEAGCTDYISKPFTKEELVTLIKKYFKK	9	183	28	203	155	4HB_MCP_1	30.5	2	154	1.5e-05	KINIAKKIAFPFLVILFLFVGIIGINYQGFKKVTSSLDNMELEAVKRGSAGNLRFNITQLLMPANDFIITGHQHYESAFDSLNNIVKNNFYEFSKLPLTTTEKQLLIKIKSNLDSIRSYSKQIFSIPEPRQSQRAAQLMETMDYRFGEEVTRI	Histidine kinase OS=Ignavibacteria bacterium CG22_combo_CG10-13_8_21_14_all_37_15 OX=1974042 GN=COW85_09305 PE=4 SV=1	HAMP	44.9	201	253	7.2e-10	LTVRRISKPIIAVAKAADGMANGDYSHRVVVRTHDEVASLAKSFNVMAESIQQ	PF00672	CL0681	HAMP	Ignavibacteria bacterium CG22_combo_CG10-13_8_21_14_all_37_15	Ignavibacteria bacterium	1974042	MKINIAKKIAFPFLVILFLFVGIIGINYQGFKKVTSSLDNMELEAVKRGSAGNLRFNITQLLMPANDFIITGHQHYESAFDSLNNIVKNNFYEFSKLPLTTTEKQLLIKIKSNLDSIRSYSKQIFSIPEPRQSQRAAQLMETMDYRFGEEVTRITSQIFDEISRRNILYVEQGERVKESVTTLLFGAAFFSTFITIIITFLTVRRISKPIIAVAKAADGMANGDYSHRVVVRTHDEVASLAKSFNVMAESIQQSQ	255	765	4
1	Codon1	cp12mer-1461	A0A351U2Q5	A0A351U2Q5	tr|A0A351U2Q5|A0A351U2Q5_9DELT	MSGLQKKLSLGFGGLLLIILIIGVQGIFHLTRLGESIDVILRENYRSVVACQEMKEALERIDSGILFVLLGESDKGKELIGRNSLSFERALKAESNTITLPGESEKAARVRQLYGQYRASLEAIENAGIPLTSRRDTYFSKSLPLFQQIKDTADEILRMNQENMNEANDNARRNAASARRQMYVLLLVGTIVAAVFFFFFTGRWILRPINRLIKSADEIGRGNLDLVVQSDSRDEIGHLSKAFDTMASNLREFRRTDQAKLMRVQRATQQAFDSLPDAIAVIDFQGTVEVATAPARDTFGLKQNTKIQDTKFPLVMDICQRAIKSGHSVVPENGKTIIQQFVEGEERFFRPEAQPIRDQEGQPTGVVLVLKDVTQLRQQDEMKRGIISTVSHQLKTPLTSIRMAIHVLLEEKVGSLTEKQAELLLAAREDSDRLYNILNNLLDISSIESGRAAMHLRKKYPNTLVLDAVDLLTLAANDKGVAIRTELRGDLPEVWADATQIGHVFSNLLSNALRYTDAGGEITISAAADEAWVIFEVRDTGRGIPPEHLNTVFERFFRVPDQGKETGAGLGLAIVKEIVEAHGGTVSAQSSEGKGSAFTFTLRRADRTTREETGP	12	182	31	206	151	4HB_MCP_1	35.5	3	175	4.2e-07	GLQKKLSLGFGGLLLIILIIGVQGIFHLTRLGESIDVILRENYRSVVACQEMKEALERIDSGILFVLLGESDKGKELIGRNSLSFERALKAESNTITLPGESEKAARVRQLYGQYRASLEAIENAGIPLTSRRDTYFSKSLPLFQQIKDTADEILRMNQENMNEANDNARRNA	Histidine kinase OS=Syntrophorhabdus aromaticivorans OX=328301 GN=DCZ04_07215 PE=4 SV=1	HAMP	54.5	200	252	6.8e-13	FTGRWILRPINRLIKSADEIGRGNLDLVVQSDSRDEIGHLSKAFDTMASNLRE	PF00672	CL0681	HAMP	Syntrophorhabdus aromaticivorans	Syntrophorhabdus aromaticivorans	328301	MSGLQKKLSLGFGGLLLIILIIGVQGIFHLTRLGESIDVILRENYRSVVACQEMKEALERIDSGILFVLLGESDKGKELIGRNSLSFERALKAESNTITLPGESEKAARVRQLYGQYRASLEAIENAGIPLTSRRDTYFSKSLPLFQQIKDTADEILRMNQENMNEANDNARRNAASARRQMYVLLLVGTIVAAVFFFFFTGRWILRPINRLIKSADEIGRGNLDLVVQSDSRDEIGHLSKAFDTMASNLREFR	254	762	4
1	Codon1	cp12mer-1462	A0A5J6XKW1	A0A5J6XKW1	tr|A0A5J6XKW1|A0A5J6XKW1_9BACI	MTFKQKNLVGFGSILVIIIILMVIIDGRLSSSREDLLEIVDDRYQKVSYINDIQRNFAESERTLNLLGQDSRTPSKEELSAASETIDQNHIYIEDRFRKLESIANTEKGEALLAEFRASYENYTKLETQLITDMQKGVSNYDVVRAEKDKASDNVLAVIANFVDFQENLMDDALVRADGKYEQMQTIIISSLIVTIVLTLFLAYWVIMTSSRELNRITKVITNVDLSDTTTMPRIEVKVEDEIGRIASAFNRMSASLETFSRNEKEYTQEIENQSWVQTQVAEVAEMYQGIFKVGQLADEFINKITPIMGAELGAFYLKSETEDDHFYKAASYGDGGRDGFSFGEGVIGQAVANKEVVLLDDVPGDYKLITTGLGEIKPKSIVIAPVLYENKVIAVLEFASIKGFTDLELKTINHMLDNLGMAIKSVLSRMEVEQLLNESQAMTEELQVQAEELQTQSEELQMQSEELRMINEQLEERNQEAEQKSRELEISKEELEVKNEQLLQSSKYKSEFLANMSHELRTPLNSILILSEMLADKEPGEYTEDEREFAKVIHTSGNDLMALINDILDLSKIEAGKLEVFFNETNVCEVIESLERVFSPQAEQKGLELVIGKEDDLPSIFYTDEQRMQQILKNLLSNAVKFTEKGSVTMKMEKVRNTREKELLDGITETDFWMKIVVTDTGPGIADDKQQIIFEAFQQADGATARKYGGTGLGLSICREFSKLLGGYVTLESEEGKGSTFTVYLPNLPDGMTNKNSKVNDDIIHLPIANDVMEQIAVQKEVIDPEEEELLILDVFNGKKVLITDDDHRNIFALQKALESKGVQIIVAQNGIECLEIIKEQDDLDMILMDIMMPELDGYDTMRHIRANPEFTSIPIIALTAKAMKGDREKCLEAGATDYISKPINLEQLYSVMSVWLTK	6	186	25	207	161	4HB_MCP_1	38.2	1	177	6.1e-08	MTFKQKNLVGFGSILVIIIILMVIIDGRLSSSREDLLEIVDDRYQKVSYINDIQRNFAESERTLNLLGQDSRTPSKEELSAASETIDQNHIYIEDRFRKLESIANTEKGEALLAEFRASYENYTKLETQLITDMQKGVSNYDVVRAEKDKASDNVLAVIANFVDFQENLMDDALVRA	Histidine kinase OS=Pradoshia sp. D12 OX=2651284 GN=F7984_02915 PE=4 SV=1	HAMP	31.9	205	259	7.8e-06	WVIMTSSRELNRITKVITNVDLSDTTTMPRIEVKVEDEIGRIASAFNRMSASLET	PF00672	CL0681	HAMP	Pradoshia sp. D12	Pradoshia sp.	2651284	MTFKQKNLVGFGSILVIIIILMVIIDGRLSSSREDLLEIVDDRYQKVSYINDIQRNFAESERTLNLLGQDSRTPSKEELSAASETIDQNHIYIEDRFRKLESIANTEKGEALLAEFRASYENYTKLETQLITDMQKGVSNYDVVRAEKDKASDNVLAVIANFVDFQENLMDDALVRADGKYEQMQTIIISSLIVTIVLTLFLAYWVIMTSSRELNRITKVITNVDLSDTTTMPRIEVKVEDEIGRIASAFNRMSASLETFS	261	783	4
1	Codon1	cp12mer-1463	A0A099RZP6	A0A099RZP6	tr|A0A099RZP6|A0A099RZP6_9CLOT	MIKGLKQKLTTIYLVLVLIIAMVGGSGVVTLSNLKGAVEGLMIANYKSINAANNMMEVLEKQNINIINYIHMGNSQITKEFYNNSNEFYEWFNIESSNITETGEREYVEQIKNEYVDFMRLFSKLQEIRNTKGTEEALTFYDNEVISSVTLIRKDLRGISTVNEQVMLKNKDLVTGDVRNSTQFILILSITSVLGGFFLSIFLINKFLKPIYLLTETIKLVKEGDLNQQTPVISNDEIGVLAKEFNNMIKRLQAFEQSTLGKLMEERNKSITIVKSISDPLIVLDTNFKVMVLNKACEKFFNIKEDKAIGKHFLEVIRYGELFDYIWETYEGNEETTPRIMTIKNDNKEYYFNITLSVIKNGLSNINGIIVFLQDVTELKELEKMKNDFVSSASHEFKTPLTSLMMGASLLMEKNMGVINDKQQEIVKTIQEDADKLLNLVNNLLKLSTMEYDKSLFKLKEENIEDIINNSVKDFYKLAESKNIEIYLDIEKKLPKVMVDFEKLTWVINNLLNNAVKFTTSGDQIYISSYKNHSKIFVSIKDTGIGISEEYLDKIFDKFVQVKGQDSSNSGTGLGLAISKQIVEVHSGEIWCESELGKGSNFIFTLPIKN	12	184	32	204	152	4HB_MCP_1	35.3	3	171	4.7e-07	KGLKQKLTTIYLVLVLIIAMVGGSGVVTLSNLKGAVEGLMIANYKSINAANNMMEVLEKQNINIINYIHMGNSQITKEFYNNSNEFYEWFNIESSNITETGEREYVEQIKNEYVDFMRLFSKLQEIRNTKGTEEALTFYDNEVISSVTLIRKDLRGISTVNEQVMLKNK	Histidine kinase OS=Clostridium sp. HMP27 OX=1487921 GN=DP68_15970 PE=4 SV=1	HAMP	35.4	202	254	6.5e-07	FLINKFLKPIYLLTETIKLVKEGDLNQQTPVISNDEIGVLAKEFNNMIKRLQA	PF00672	CL0681	HAMP	Clostridium sp. HMP27	Clostridium sp.	1487921	MIKGLKQKLTTIYLVLVLIIAMVGGSGVVTLSNLKGAVEGLMIANYKSINAANNMMEVLEKQNINIINYIHMGNSQITKEFYNNSNEFYEWFNIESSNITETGEREYVEQIKNEYVDFMRLFSKLQEIRNTKGTEEALTFYDNEVISSVTLIRKDLRGISTVNEQVMLKNKDLVTGDVRNSTQFILILSITSVLGGFFLSIFLINKFLKPIYLLTETIKLVKEGDLNQQTPVISNDEIGVLAKEFNNMIKRLQAFE	256	768	4
1	Codon1	cp12mer-1464	A0A1S7LJQ5	A0A1S7LJQ5	tr|A0A1S7LJQ5|A0A1S7LJQ5_MAGMO	MLFDMKKISNRMGWGFGLMIMLMIGVSVLALYYMESLSSQTANLYRHPFAVTNAILRLEGNIIRMHRSMKDVTLAHNSESMQASIHKVDELEKAVFHDLQIVQERFLGEQHRVDELRFAIRNWKPIRDEVIRQTERGKHATAAKITQGKGAIYVADLIKQIDGFVDFAHNKAESFFSQAQSDRKSALRYTTIVLVASVLLGIAMTLLNIRAILGPINRLMSATHAITQGDLSARVGDLGGGELGQLAHAFDQMAAQNEQQNWLGTISAELSTQIQKTNTLQELAETIIQQLPLLLKAGHGAIYMLEDEEEAQHYTLFSSYAFQQRKNLSNRYAPGEGLVGQCVREKSAIVLTHVPADYIQISSGLGEATPMSILVQPIIAQEKVLAVIELASFLPFTEAHRILLEEISLSLGLTMENRRRAHRTEELLQKTQMQSEELAAQQEELRQTNDALLKQAESLKTSEEELRAQQERLQETNTDLEDRTEKLMEEQQAREAASRALEVKAEELELASRYKSEFLANMSHELRTPLNSLLILARSFATNQDGNLTDDQVEAAKIIHGSGQDLLKLINDILDLAKIESGRIELINETFSLETFSRLMRNQFQHVAQDRGVEFAIQLSPNLPATITTDEDKLGQIIKNLLSNAFKFTSDGAVELAFMVANEVSQPVMPAEIPPDALAVVVSDQGIGIPQDKQRIIFEAFQQVDGTTSRQYGGTGLGLAISRQLTLALGGRLSLHSEEDQGSTFALFLPFSHAEATTPDITKAVQIPAAKREAPKPAPVVNTPPAAQYIPQHSVAVDDDRDALDGQIPALLIIEDDLGFAQVLRSTFRQKGYPCLIALDGQSGVALAKNYRPAGIILDLGLPDMDGWSVLDRLKNDSDTRHIPVHIISGRDKQTDGMQKGAVGFFSKPVSGEDLDEALVRIRHFTSDEMRNLLIVEDDPNAAQALVHLLNSETVSITLAETGKEALKQLETQTFDCMILDLVLPDISGFEVLEQLSNYEALSKPPVIIHSGKQLTREEHEQLQHYTDSIIIKGAQSPERLLDEVVLFLHSVEEKLPEEQRKLLSRIHDPETVFQDKTILLVDDDVRNTFALARTLEQQGLRVLMAPSGQKALETLQGDTEINLVLMDIMMPGMDGYQTMQEIRKQPEFQRLPIIAVTAKAMLEDRQKCLAAGANDYLAKPVDVDRLFSMMRVWLYH	12	186	34	207	152	4HB_MCP_1	59	4	183	2.6e-14	DMKKISNRMGWGFGLMIMLMIGVSVLALYYMESLSSQTANLYRHPFAVTNAILRLEGNIIRMHRSMKDVTLAHNSESMQASIHKVDELEKAVFHDLQIVQERFLGEQHRVDELRFAIRNWKPIRDEVIRQTERGKHATAAKITQGKGAIYVADLIKQIDGFVDFAHNKAESFFSQAQSDR	Histidine kinase OS=Magnetococcus massalia (strain MO-1) OX=451514 GN=MAGMO_3058 PE=4 SV=1	HAMP	51.7	207	259	5.1e-12	LNIRAILGPINRLMSATHAITQGDLSARVGDLGGGELGQLAHAFDQMAAQNEQ	PF00672	CL0681	HAMP	Magnetococcus massalia (strain MO-1)	Magnetococcus massalia	451514	MLFDMKKISNRMGWGFGLMIMLMIGVSVLALYYMESLSSQTANLYRHPFAVTNAILRLEGNIIRMHRSMKDVTLAHNSESMQASIHKVDELEKAVFHDLQIVQERFLGEQHRVDELRFAIRNWKPIRDEVIRQTERGKHATAAKITQGKGAIYVADLIKQIDGFVDFAHNKAESFFSQAQSDRKSALRYTTIVLVASVLLGIAMTLLNIRAILGPINRLMSATHAITQGDLSARVGDLGGGELGQLAHAFDQMAAQNEQQN	261	783	4
1	Codon1	cp12mer-1465	A0A7C4ZWH3	A0A7C4ZWH3	tr|A0A7C4ZWH3|A0A7C4ZWH3_9CHLR	MQRLKIGPRLAFSFGLMLLLMFMATAVGLWQLNTLQEQAQRLHRADTQALAVLQVHDHVLSLKDELQRLALTRGATPPFAEAALTVREDFVKTVDEAIVALGPPPRHSRQIEQLESIKVSVPAQVDALVNLAHAGNRELVQARLANELQQVSRTTQALVEEINTEVALEQQNALDRMRTMQQQALTTILIVSLLTLLAAAILGFVVTRSIAQPLAHLDRGARALAHGDFNHTITVSGSDELSHLSQVFNNTAAQLAHLYANLEQRVQERTEELHHRYRQLETSIAVGHHVTAILDLDQLLNYVVELIKERYGYYFVGVFLLDESGEYAIARAGTGEAGRFLHQSEFRLQTGEGIIGWVVKNRRLVRVDDVSQDNRYLRLDVLPATRSELALPLVMGKTVLGVLDIESDQLAAFRLDDLPVFQALADQVAIAIQNASLYEREKTRRQVAENLYEANQALSRTLELAEVLNLILEHLSRTVPSHRTAVMLQNKGELEIVAARGFPEAVNPLQLRISIKEDDVFQQIYQTRQPLVIPDVLQRPDWQHVENLPPARAWLGVPLTRFDQVIGVLSLTRENPNAFRDDEVKSAVTFAGQAAFVLENARLYDKIVRFTQELEQMVRERTIAVQEAYDQLEQLDRTKSDFISIAAHELRTPLTVLRGYSKMLLNDVVIAENPHRLELVKGIHTGAIRLQEIVTSMLDITKIDSRVLELYPEPLYLPSVIELAAQTFTEPLTERKQTLTIADMSNLPSIMADPDALQKVFHHLIANAIKYTPDGGKITITGRCLNGDTEAIEIVVSDTGIGIDPAAQELIFTKFYQTGELALHSTGKTVFKGAGPGLGLAIARGIIKAHHGEIWVESRGHNEETMPGSHFHVVLPLRQKN	12	184	32	206	152	4HB_MCP_1	28.4	3	184	6.2e-05	RLKIGPRLAFSFGLMLLLMFMATAVGLWQLNTLQEQAQRLHRADTQALAVLQVHDHVLSLKDELQRLALTRGATPPFAEAALTVREDFVKTVDEAIVALGPPPRHSRQIEQLESIKVSVPAQVDALVNLAHAGNRELVQARLANELQQVSRTTQALVEEINTEVALEQQNALDRMRTMQQQA	Histidine kinase OS=Anaerolineae bacterium OX=2052143 GN=ENR34_12970 PE=4 SV=1	HAMP	40.6	205	257	1.5e-08	VVTRSIAQPLAHLDRGARALAHGDFNHTITVSGSDELSHLSQVFNNTAAQLAH	PF00672	CL0681	HAMP	Anaerolineae bacterium	Anaerolineae bacterium	2052143	MQRLKIGPRLAFSFGLMLLLMFMATAVGLWQLNTLQEQAQRLHRADTQALAVLQVHDHVLSLKDELQRLALTRGATPPFAEAALTVREDFVKTVDEAIVALGPPPRHSRQIEQLESIKVSVPAQVDALVNLAHAGNRELVQARLANELQQVSRTTQALVEEINTEVALEQQNALDRMRTMQQQALTTILIVSLLTLLAAAILGFVVTRSIAQPLAHLDRGARALAHGDFNHTITVSGSDELSHLSQVFNNTAAQLAHLY	259	777	4
1	Codon1	cp12mer-1466	A0A559JGN0	A0A559JGN0	tr|A0A559JGN0|A0A559JGN0_9BACL	MKFRTKLYLGFGTILALLLLFSFIVFQQLSVMNRNMHGVVEDNYVAVKLANRINAEINNLSIEMNESLLDQDKSLLPGRLESIESFKIALNSKMADLDLMASEQPELKQKIGTIDALYHAYVRHIDTAIELLKDGQKEQAVQLHNDETEKIRIDLFQTVVDLRKQQESGMEDSLRHSSSTYQITVRFMMILVGFTVLAGIAIAAGVFRSLTSSLELIVSAMKRAGRSDRTDLPRIYIKTKDELGSITEAFNQMAAELEASANQEQEHNRSLQQLSWHKSKIAEITTLYQSIQDLDSLANLFITSAAAALEARYGVFYLKQENESGAPRLVKIASYAGNREDIGAHGFALGDGLVGQCALENKKIIVNDPPKDYVKVRSGIGSATPVQIVISPVQFEKDVIAVVELAAIHPFTDGQLSLLDELIVTLGITIKSISGHMQVQKLLKEAQLFAEELQTQSEELQLQQEELKTLNEQLEEQFKNSNRKSMELEKTKDELEEKNRQIMLASGYKSEFLANMSHELRTPLNSLLILSQMLSENKEGNLTSKQMEFVRTIYSSGSDLLKLINEVLDLSKIESGTVEIVDDAVRLQDIADMAERHFSAVAAKKAIAFDVGLDDTLKYMDIHIHTDMQKLQQIVKNLLSNAFKFTEQGRVSLQFRYASGSEVQTYPILSAEEIVLAIEISDTGIGIPKVKQEIIFDAFQQADGTTNRKYGGTGLGLSISQKFVGLLGGVIGVDSEEGRGSTFTIYLPFGGAYAGMQNIYEREAAATIAEGFASGVYPFIADGQSTPDYEDKGKMQLSGKKILLVDDDMRNIYALTTVLESYDINVVFAENGQEGIHQLGDHPDTDLVLMDIMMPKMDGYEAIKEIRKQQRFGGLPIIALTAKAMKHDREKCVEAGASDYISKPVNVEQLISLIQVWLHR	6	183	26	207	157	4HB_MCP_1	58.2	1	181	4.4e-14	MKFRTKLYLGFGTILALLLLFSFIVFQQLSVMNRNMHGVVEDNYVAVKLANRINAEINNLSIEMNESLLDQDKSLLPGRLESIESFKIALNSKMADLDLMASEQPELKQKIGTIDALYHAYVRHIDTAIELLKDGQKEQAVQLHNDETEKIRIDLFQTVVDLRKQQESGMEDSLRHSSSTY	Histidine kinase OS=Cohnella sp. G13 OX=1289167 GN=FPZ45_13770 PE=4 SV=1	HAMP	30.1	205	259	2.9e-05	GVFRSLTSSLELIVSAMKRAGRSDRTDLPRIYIKTKDELGSITEAFNQMAAELEA	PF00672	CL0681	HAMP	Cohnella sp. G13	Cohnella sp.	1289167	MKFRTKLYLGFGTILALLLLFSFIVFQQLSVMNRNMHGVVEDNYVAVKLANRINAEINNLSIEMNESLLDQDKSLLPGRLESIESFKIALNSKMADLDLMASEQPELKQKIGTIDALYHAYVRHIDTAIELLKDGQKEQAVQLHNDETEKIRIDLFQTVVDLRKQQESGMEDSLRHSSSTYQITVRFMMILVGFTVLAGIAIAAGVFRSLTSSLELIVSAMKRAGRSDRTDLPRIYIKTKDELGSITEAFNQMAAELEASA	261	783	4
1	Codon1	cp12mer-1467	A0A2N2XLS2	A0A2N2XLS2	tr|A0A2N2XLS2|A0A2N2XLS2_9BACT	MNIRDIKISKQLIFVFAISLFFVMVMGWVAYNQSLKLHEKTVSMYCHPFAVERALSMLKSDIVSLHRDMKDLSLVTNETEMGVELDWIKWWKEEGYKHILIVGRQYLGPRCDVDSLRQGFDSLCYVCDETIELMRSGKKTEVLNSTKTFGIVGYKVEEVLAKLQVVNDFAIKKGDDYFKESQQLNKSLNIQLIILVVLVLLFSIVIYLILLRNIRKPIFELTYATKKFQQGDLDAHSSYESKNEFGVLSASFNTMIDYINAQNKENIKRAEELGFVKGKAEQSELINEELRKVNSELNQALKKAEESERLKSAFLANMSHEIRTPMSGILGFTDLLKSPNLTGEEQQAYIRIIKNSGNRMLNIINDIINISKIESGINEVNITSTNINEQMEALCAFFMPETERKGLKLIVKKTLFEKEAVIKTDKDKIFAILTNLVKNAIKFTEEGIIEIGYEKKDTCLEFLVKDTGVGIPLEQREMIFERFRQGSESLSRNYEGAGLGLSISKAYVEMLGGKIWVESELEKGSGFYFKIPYLIDNDVVAKDKDIQNEMNIQPQIKCLKVLIAEDDETTEALIKIHISEYCKTVLIANTGVEAVKLCKNNPDIDLILMDIKMPEMSGYEATRQIRQFNKEVIIFAQTAYALKGDREKALDAGCNDYLAKPFNLDLFSELMRKYFSK	12	188	31	210	157	4HB_MCP_1	28.3	5	184	6.8e-05	DIKISKQLIFVFAISLFFVMVMGWVAYNQSLKLHEKTVSMYCHPFAVERALSMLKSDIVSLHRDMKDLSLVTNETEMGVELDWIKWWKEEGYKHILIVGRQYLGPRCDVDSLRQGFDSLCYVCDETIELMRSGKKTEVLNSTKTFGIVGYKVEEVLAKLQVVNDFAIKKGDDYFKESQQL	Histidine kinase OS=Bacteroidetes bacterium HGW-Bacteroidetes-21 OX=2013690 GN=CVU05_15660 PE=4 SV=1	HAMP	34.3	209	261	1.4e-06	ILLRNIRKPIFELTYATKKFQQGDLDAHSSYESKNEFGVLSASFNTMIDYINA	PF00672	CL0681	HAMP	Bacteroidetes bacterium HGW-Bacteroidetes-21	Bacteroidetes bacterium	2013690	MNIRDIKISKQLIFVFAISLFFVMVMGWVAYNQSLKLHEKTVSMYCHPFAVERALSMLKSDIVSLHRDMKDLSLVTNETEMGVELDWIKWWKEEGYKHILIVGRQYLGPRCDVDSLRQGFDSLCYVCDETIELMRSGKKTEVLNSTKTFGIVGYKVEEVLAKLQVVNDFAIKKGDDYFKESQQLNKSLNIQLIILVVLVLLFSIVIYLILLRNIRKPIFELTYATKKFQQGDLDAHSSYESKNEFGVLSASFNTMIDYINAQN	263	789	4
1	Codon1	cp12mer-1468	A0A1I4UP42	A0A1I4UP42	tr|A0A1I4UP42|A0A1I4UP42_9DELT	MQLWPLRLNIRQKIIIGLAFVYLTILLVGGLSYFLLTEMKRKAEFVSICDDLNNSILEMRRFEKNFFLYGSTSSLEKISEYIDESVKLIDTMLPRLKGLKGSNKLLQIRQELQGYRDVVQAIKESVAKKDLERLHALQDELRDAGKKITGEVEELTRYERERIHAIIDSLRYQLITVLFIVLIAGALFIPLVSRKIVRPLRVIEKSMLRIAGGDFKPLPVMQTYDETQKVVEAFNKMVAELERRQEQLVQAKKLSSLGILTSGIAHQLNNPLNNISTSCQILLEDMDNMDPELVKKMISNVDHEVGRARDIVKGLLEFSRVREFSLVPTRLKDVVDKTRRLVSSQIPSWVDVEIDVPEEIVVEIDSPRMQQVFLNLFMNSIHAIGNDAGKITVRARATGEKVVIEFEDTGCGIPKEHLDKIFDPFFTTKEVGAGTGLGLSIVYGIIEKHSGEIGVESEPGKGTKFIITLPIRRDHGEQEEELQDVANTGGRG	14	170	36	192	134	4HB_MCP_1	29.4	7	166	3.2e-05	RLNIRQKIIIGLAFVYLTILLVGGLSYFLLTEMKRKAEFVSICDDLNNSILEMRRFEKNFFLYGSTSSLEKISEYIDESVKLIDTMLPRLKGLKGSNKLLQIRQELQGYRDVVQAIKESVAKKDLERLHALQDELRDAGKKITGEVEELTRYERERIHAI	Histidine kinase OS=Thermodesulforhabdus norvegica OX=39841 GN=SAMN05660836_01907 PE=4 SV=1	HAMP	37.2	191	243	1.8e-07	LVSRKIVRPLRVIEKSMLRIAGGDFKPLPVMQTYDETQKVVEAFNKMVAELER	PF00672	CL0681	HAMP	Thermodesulforhabdus norvegica	Thermodesulforhabdus norvegica	39841	MQLWPLRLNIRQKIIIGLAFVYLTILLVGGLSYFLLTEMKRKAEFVSICDDLNNSILEMRRFEKNFFLYGSTSSLEKISEYIDESVKLIDTMLPRLKGLKGSNKLLQIRQELQGYRDVVQAIKESVAKKDLERLHALQDELRDAGKKITGEVEELTRYERERIHAIIDSLRYQLITVLFIVLIAGALFIPLVSRKIVRPLRVIEKSMLRIAGGDFKPLPVMQTYDETQKVVEAFNKMVAELERRQ	245	735	4
1	Codon1	cp12mer-1469	A0A2N2CZP2	A0A2N2CZP2	tr|A0A2N2CZP2|A0A2N2CZP2_9FIRM	MNIKNLKVKTQLGIGFAIILFFVILLGILGYVQTNAIVSQSETMYSHPFQVTRAIDRLKSDILSMRVGVRDLILANTQEDRENAIELMEQYDADIQIQFDVLRELYLGPEQDVEEAYNAYINWETMRSDIVASTLAGDLEAAKKSLLPGEKVGIYREKLNEKMVIVDTYASNKANELYQGSTDLNKQIKMQLSIIVLIIIILSALVSFILLRNIQEPLSELTRVTDEFQHGHHNVRSNYHYRNEFGILSESFNRLADDIQKNMELNEQTANFIKIMLGEEDARKFFRKTLNTLSRYTDSQVAAVYLRNSNNNQFEHFESIGLDKKGRAAFDGDSLEGEFGASVASGRYTHIKDIPEDSRFAFYTVSGKFMPREIVTIPIVFGGEVLAVVSLAAIGKYNQKAIDFIEKTMSTMSTRIEGILAYRTIKEFSEKLEHQNRELDAQKNEMEEQSVELIHQNIELEMQKKELNEANQLKTNFLSNMSHELRTPLNSVIALSGILNRRLKNEIPEEEYSYLEVIERNGKNLLALINDILDISRIEAGREELEITTFNINHLINEVVEMLAPQANEKNVSCINGAKDTAVYINSDSDKCRHILENLAGNAVKFTEAGQVELSVGQNGENIEIRVKDTGIGIDENYLPFIFDEFRQADGSTSRKFGGTGLGLAIAKKYANLLGGTVSVKSIVGQGSEFILALPINYSPENKVTEPALEPAQEDFNQAIKAKVKAAVPNLTGKPSVDPGVKTLLMVEDSEPAVIQIRDLLEESGYTIKVARDAKEAFKIMEEVIPDAMVLDLMMPGIDGFELLHALREAEPTAHVPVLILTAKHITRDELKDLAKNNIHQLIQKGDVNRDELKKAIASMLYPETQEKKIKHFEPRTDQHKPLVLAVEDNPDNMITVKALLNDHFRVLEAADGQASIELAKQFVPDLILMDIALPGIDGIQAFKTIRTLPGLENIPVIALTASAMTQDREGILAQGFDAFIPKPIIEREFLKVIREVLYD	12	192	32	211	160	4HB_MCP_1	72.4	5	184	2e-18	NLKVKTQLGIGFAIILFFVILLGILGYVQTNAIVSQSETMYSHPFQVTRAIDRLKSDILSMRVGVRDLILANTQEDRENAIELMEQYDADIQIQFDVLRELYLGPEQDVEEAYNAYINWETMRSDIVASTLAGDLEAAKKSLLPGEKVGIYREKLNEKMVIVDTYASNKANELYQGSTDL	Histidine kinase OS=Firmicutes bacterium HGW-Firmicutes-17 OX=2013778 GN=CVU92_00045 PE=4 SV=1	HAMP	30.1	209	261	2.9e-05	ILLRNIQEPLSELTRVTDEFQHGHHNVRSNYHYRNEFGILSESFNRLADDIQK	PF00672	CL0681	HAMP	Firmicutes bacterium HGW-Firmicutes-17	Firmicutes bacterium	2013778	MNIKNLKVKTQLGIGFAIILFFVILLGILGYVQTNAIVSQSETMYSHPFQVTRAIDRLKSDILSMRVGVRDLILANTQEDRENAIELMEQYDADIQIQFDVLRELYLGPEQDVEEAYNAYINWETMRSDIVASTLAGDLEAAKKSLLPGEKVGIYREKLNEKMVIVDTYASNKANELYQGSTDLNKQIKMQLSIIVLIIIILSALVSFILLRNIQEPLSELTRVTDEFQHGHHNVRSNYHYRNEFGILSESFNRLADDIQKNM	263	789	4
1	Codon1	cp12mer-1470	A0A1M5KIB8	A0A1M5KIB8	tr|A0A1M5KIB8|A0A1M5KIB8_9BACT	MNITIKSKLSIGIGLLAGFVVLLWISGSIFINTLAENSGAIIEDNIRSVSFAQQMEQSLNDLYTTQISALSGEYTALALKKDSYQKAVKQFDSILDKQESNITETGERALTNQVHENYSNLRAIFESAVQSPPISPQIISQQLPPAYHRVQQNLSQLTTMNVDAIHRKNSIAQQTASNVTIYMSVIGGLCSILGLLMLIRFPSYIVDPIHELIRRIKEIANRNYDQTLSFYSGDEYEELAEAFNRMAGKLQEYENSNLDRIMSEKKRVEAIINHMGDAVMGLDAAKYVLFANDKAIELIGQGEEELVGQYGPDIASHNELFHKIIQALSGEAEEDIGYIKVTDKDEHYYSVEVTQVHHDPNNEAARATHLGNIITLKNVTKFHELDQAKTNFISVVSHELKTPISSINMSLRLLGDKRVGMLNEEQEKLVSSIRKDVHRMKQTTGDLLDLTKIESGNVQLNTRKVNPSNLLEYAYETMIMQASQNDLEIDLQLNESLPRIQADTQKTVWVLVNLISNAIRYTSSGGRITLKAQKNNNSRFVKFTVEDTGEGISADDLNKIFDKYYQVDKNQKDSTGSGLGLSIAKEFIIAQGGRIWAESKTGEGSSFYFTLPISRNLSND	12	179	31	199	148	4HB_MCP_1	29	2	176	4.3e-05	NITIKSKLSIGIGLLAGFVVLLWISGSIFINTLAENSGAIIEDNIRSVSFAQQMEQSLNDLYTTQISALSGEYTALALKKDSYQKAVKQFDSILDKQESNITETGERALTNQVHENYSNLRAIFESAVQSPPISPQIISQQLPPAYHRVQQNLSQLTTMNVDAIHRKNSIAQQTA	Histidine kinase OS=Aliifodinibius roseus OX=1194090 GN=SAMN05443144_13222 PE=4 SV=1	HAMP	38.9	203	252	5.1e-08	SYIVDPIHELIRRIKEIANRNYDQTLSFYSGDEYEELAEAFNRMAGKLQE	PF00672	CL0681	HAMP	Aliifodinibius roseus	Aliifodinibius roseus	1194090	MNITIKSKLSIGIGLLAGFVVLLWISGSIFINTLAENSGAIIEDNIRSVSFAQQMEQSLNDLYTTQISALSGEYTALALKKDSYQKAVKQFDSILDKQESNITETGERALTNQVHENYSNLRAIFESAVQSPPISPQIISQQLPPAYHRVQQNLSQLTTMNVDAIHRKNSIAQQTASNVTIYMSVIGGLCSILGLLMLIRFPSYIVDPIHELIRRIKEIANRNYDQTLSFYSGDEYEELAEAFNRMAGKLQEYE	254	762	4
1	Codon1	cp12mer-1471	A0A1I6BTZ0	A0A1I6BTZ0	tr|A0A1I6BTZ0|A0A1I6BTZ0_9BACI	MGFKQKQLTGFGLIFVFMIVLVASTLFMVGNMKEKMLEMVEDRYAKVNMATEIRQLFYQIDQNNTLAFGEGVSDQTQIQNLYDKSQDYHQEIIQKSQSLYAILNKPKSKVFLNDVIEQHRNYMTIEKEIFRLSQDASNNLERAKLLEEQNETKAKLLKNINSFKSYQESLMVDAFKDANETYEEMNFFIALAVFVSIFGIVVTGYWVVRSTTTQLKGISSVMKSVDYEQLSSIPRASVNSKDEIGEIAVAFNEMAHSLETYNEKEKNYTSEIESQTWIQTRLAELATMYQRIEDIDILTTRFVSKIAPMVDASSAAFYLKQTDGNKVVYRKHATYADDNTDLGRLEFRVGEGLIGQAVLEKKQLLIEEVPNQYKLIKTGLGEVKPNSILIAPVLFENDVVGVIELATLTEFCPKQEQLLTLSLDTLGLTINSVQGRMEIERLLRETQVQAEELQTQSEELQTQSEELQAQSEELQSQSEEMRMINEQLEERNRDAEAKTAELEKTKAFLEKQAVQLKLASKYKSEFLANMSHELRTPLNSILILSDMMADEDMNEEQKEFARVINTSGKDLLSLINDILDLSKVEVGKLDVVFGEMNLSELPGLLHRNFQHIADSKGIQLNIKKSENVPEIFYTDEQRLQQIIKNLLSNAFKFTEKGAVEVSISQPSLDVVKQKWPSAKEGSWIEIAVTDSGIGIAEDQQELIFEAFQQVDGATMRKYGGTGLGLSICREFAKLLGGYIFAESVEGKGSTFTLRIPNLPDGMEKNEDTIIANQEVAVTVIENEVELDETNFSPVKAEMTPTVDLPALPSNLLRNKKVLVVDDDNRNIFALQHALEKEGMDIIAVQDGKSCLDILQKTEDIDVVLMDIMMPGMDGYETMRRIRVMPHFVELPIIALTAKAMKGDREKCLEAGASDYISKPLQLEQLLSVLRVWLAHPTKE	12	187	29	208	158	4HB_MCP_1	29.9	1	182	2.2e-05	MGFKQKQLTGFGLIFVFMIVLVASTLFMVGNMKEKMLEMVEDRYAKVNMATEIRQLFYQIDQNNTLAFGEGVSDQTQIQNLYDKSQDYHQEIIQKSQSLYAILNKPKSKVFLNDVIEQHRNYMTIEKEIFRLSQDASNNLERAKLLEEQNETKAKLLKNINSFKSYQESLMVDAFKDANETY	Histidine kinase OS=Bacillus sp. cl95 OX=1761761 GN=SAMN04488577_2381 PE=4 SV=1	HAMP	30	206	260	3.2e-05	WVVRSTTTQLKGISSVMKSVDYEQLSSIPRASVNSKDEIGEIAVAFNEMAHSLET	PF00672	CL0681	HAMP	Bacillus sp. cl95	Bacillus sp.	1761761	MGFKQKQLTGFGLIFVFMIVLVASTLFMVGNMKEKMLEMVEDRYAKVNMATEIRQLFYQIDQNNTLAFGEGVSDQTQIQNLYDKSQDYHQEIIQKSQSLYAILNKPKSKVFLNDVIEQHRNYMTIEKEIFRLSQDASNNLERAKLLEEQNETKAKLLKNINSFKSYQESLMVDAFKDANETYEEMNFFIALAVFVSIFGIVVTGYWVVRSTTTQLKGISSVMKSVDYEQLSSIPRASVNSKDEIGEIAVAFNEMAHSLETYN	262	786	4
1	Codon1	cp12mer-1472	A0A419J1K5	A0A419J1K5	tr|A0A419J1K5|A0A419J1K5_9BACT	MARSLRDINIGPRLSIGFALLFIFLFALTLFSINAMNKLSEQTTALYKHPLAVSNAALRIETNILKINHVFKNIISANTLSEIERESSSLYLIEKEVIEDFGIIDKFFLGERENYKIAVESFSSWKTARDEAISLIHSGHTADAARIAEGISVEHLGAVELSIEILEDFAQKKALEYINVSEQVRKTTLNRIYTVLILSIVISVVFAVYITRSITRPIEVLVNAADRIGKGELTTDIESTSHDEIGRLAGAFNKMTINLAASHQALNKEIKERITINKTLKESQRRLNEAQKLAHLGSWEWDILTGKVDWSDEEYRKFGYKPGEVSVTFDLFKNSIHTQDRDRVIEALKNALNGSEPYDIEYRIIQPGGEERTIWAQGEVSRNSRGEPVKMIGTGLDITEKKKAEEALRESEEKFRGLFEQSPDSVMIYDFTLNKIVDFNPRFQETLGYDREEIELLDIPDFEAKESPDEFKKHLSEIVQQGGGSFESRYRKKNGELIDVLISSRVVRIGEKTFGLAIFRDITDQKKTETELKESEERFRKVFEDSPLGKVLADRSGRYIKVNKALTAILGYSQEELLSMNIADVTLPGEITHNSNIIQEIWSGKRDFFTAEKRYLHRNGSVIWGQITVSPIYNTDGKVIYTLGQLQDITARKKAEEERALLFLAVETATEAINIVDDKVMIIYANDAMNNLFGYEKGELIGRHVSVLNPPDLTEKITADIVTSLEQNGAWTGEIPNIKKDGTEFVSHATATAMKDDSGRINYVISTQHDITHRKQTEKKLDSYLRQLEKANSELSDFAYIVSHDLKEPLRAVHSLAKWIIEDYADRFDAEGKEKMHLLMGRVRRMNDLVEGILQYSRAGRLIIEKNKIDLNQIAAEVINILHPPRHVRVTIDGTLPTVQCERTSMAQIFQNLIGNAIKYMDKPEGDVHISASDEKEAWKICVSDNGPGIREKDHERIFQMFRVLQPRDQVEASGVGLAVVKKIVEMYGGKVWVESEAGKGSRFYFTIPK	14	192	33	210	159	4HB_MCP_1	43.5	7	183	1.5e-09	DINIGPRLSIGFALLFIFLFALTLFSINAMNKLSEQTTALYKHPLAVSNAALRIETNILKINHVFKNIISANTLSEIERESSSLYLIEKEVIEDFGIIDKFFLGERENYKIAVESFSSWKTARDEAISLIHSGHTADAARIAEGISVEHLGAVELSIEILEDFAQKKALEYINVSEQ	Histidine kinase OS=Nitrospiraceae bacterium OX=2026770 GN=C4581_07870 PE=4 SV=1	HAMP	55.8	209	261	2.7e-13	YITRSITRPIEVLVNAADRIGKGELTTDIESTSHDEIGRLAGAFNKMTINLAA	PF00672	CL0681	HAMP	Nitrospiraceae bacterium	Nitrospiraceae bacterium	2026770	MARSLRDINIGPRLSIGFALLFIFLFALTLFSINAMNKLSEQTTALYKHPLAVSNAALRIETNILKINHVFKNIISANTLSEIERESSSLYLIEKEVIEDFGIIDKFFLGERENYKIAVESFSSWKTARDEAISLIHSGHTADAARIAEGISVEHLGAVELSIEILEDFAQKKALEYINVSEQVRKTTLNRIYTVLILSIVISVVFAVYITRSITRPIEVLVNAADRIGKGELTTDIESTSHDEIGRLAGAFNKMTINLAASH	263	789	4
1	Codon1	cp12mer-1473	A0A2A4SF28	A0A2A4SF28	tr|A0A2A4SF28|A0A2A4SF28_9BACT	MLKRLKIETKLIISFLIVSLLVVVIGYISLNEIKKVQEAFDEVINIHSPPGHAIESMLQLSLIQRRLVDQYTISEKETILRQYNQLKKLLINDREVLERHYVGDEEKNVLINMRKQHTDYNGLIESYFALFNENPNDVKTLDIKKVEIDVVGDKLIEFHDSLFAFKESDIRELKHIADTSVENAQRRILILLLVFLFYSVILGVLIARSISKPIKKLNDATKIIGKGNLFYQINIKNKDEIGELASAFNQMSEDLRERGKEVREQEKKTIENATELSKKISDLEAMRSALLNVTEDTNKKSDRLIKAHKELEEAKRKFEAILASIGDAVVACDKKGNIILFNGVAEELTGFSAKEVIGGHYSDYVRFVEEDTNKPISDLVDKVIKTGIRTKMGSHTMLIHKDGQKIPVADIATPIKEINGDVIGCVIVFRDVIHEWEIDKMKTEFVSVASHQLKTPLTAISWFVEMLNSGEVGELKDKQKEYMTDIYQSNKRMITLVDDLLNVSRLETGTLEIKTTPLQFERIIENTIKDHEALISQKKCHVIFERPTSPLPDILLDESLIRQVVSNLLNNAISYSEEKCTIVIKLEKRSDKYILSVSDNGIGIPKDTQKWIFQKFFRADNAQKIQTEGTGLGLYISKMILENSGGKIWFESPSLVKDTSGKEEKYSTSFYISIPLEGMKQKKRKTTLIAKKI	12	188	30	207	158	4HB_MCP_1	45.4	4	162	3.9e-10	RLKIETKLIISFLIVSLLVVVIGYISLNEIKKVQEAFDEVINIHSPPGHAIESMLQLSLIQRRLVDQYTISEKETILRQYNQLKKLLINDREVLERHYVGDEEKNVLINMRKQHTDYNGLIESYFALFNENPNDVKTLDIKKVEIDVVGDKLIEFHDSL	Histidine kinase OS=Candidatus Wolfebacteria bacterium OX=2030812 GN=COB64_03245 PE=4 SV=1	HAMP	55.1	205	257	4.5e-13	LIARSISKPIKKLNDATKIIGKGNLFYQINIKNKDEIGELASAFNQMSEDLRE	PF00672	CL0681	HAMP	Candidatus Wolfebacteria bacterium	Candidatus Wolfebacteria	2030812	MLKRLKIETKLIISFLIVSLLVVVIGYISLNEIKKVQEAFDEVINIHSPPGHAIESMLQLSLIQRRLVDQYTISEKETILRQYNQLKKLLINDREVLERHYVGDEEKNVLINMRKQHTDYNGLIESYFALFNENPNDVKTLDIKKVEIDVVGDKLIEFHDSLFAFKESDIRELKHIADTSVENAQRRILILLLVFLFYSVILGVLIARSISKPIKKLNDATKIIGKGNLFYQINIKNKDEIGELASAFNQMSEDLRERG	259	777	4
1	Codon1	cp12mer-1474	A0A6V8LV83	A0A6V8LV83	tr|A0A6V8LV83|A0A6V8LV83_9DELT	MGINDFSIGTRLKVGFALMLFLTMAVGAVALGQIDTLSRITERLYSHPFAVNTALRDMRGNTRVIDAALAELVPGVPPAAVESRRSEILKSFEHLHEHFALAEERYLGGKEDRVAVREAIQEWRGLVDQALASHREGRPREEQVRSVTSARRYSQECLQRIQVMLDFAGNRARLFLEEARREREDAILFMLVLLSLAVVAAGTVAAFVTRGITVPLGEVVGRLKGVAAGDIGDPLSMTRRDEMGELARAFGLLRAGLEDKIGVARAVAEGDLTREAVPSSERDALGQALDRMIRALRLASQANALNDWHKTGRTELAALLVGEEDAHAMAARVVSFLARWLDAQVGALYARGDGAFRLYGSYAFTPRGELPESFRPGEGLVGQAALEGRILAVDRLPGDALRVNSALVDARPGSVVLVPMAHEGEVLAVLELGAFGEFDDAKLEFLESVSGAVAQAFASMENQRRLRVLLDETQAQAVRLQVQQEELRSTNEELEQQANALRASEEELQQQQEELRAVNEELFEKNRFLELQKAEISLKNVELDNIRVGLEQKARELERSGRYKSEFLANMSHELRTPLNSLLLLSRSLMDNPGGNLSAEQVEYARIIHRSGNDLLGLINEILDLSRIEAGRMDLDLENAGPRDMAQNLRETFEALAREKGLSLLVEVEEALPATVRTDPRRVEQILRNLVSNAVKFTEQGGVTVRFATRGEGSMAVSVADTGAGIPEDKHQAVFEAFRQLEGGTDRRHGGTGLGLTISRELARLLGGEILLESRSGEGATFTLVLPLEGPPSAGDPAGTARADQGGDAAASGVFSGADPVRDAAPRERPRTPPPAVISDDRDVLRPGVPAVLIIEDDPDFAAVLARLCRDRGLHALAAATGEDGLELARAKSPAAVVLDIRLPGMSGWEVLDAFKRDPALRHIPVHVMSGADGGLDALRRGAVGFLPKPATRESLEEALGRLERVWTSDIKDLLLVEDDEALRTAVTALIGDPGVRIRQAGSGAQALQALEQGRFDCMILDLGLPDMTGFELLDRMKARCPAGPPPVIVYTGRELSREEERRLREQADSIIVKGVRSEERLIDETALFLHQVVRAMPQRKREAILHLYEKDAAFKDRTVLLVDDDMRNLFALAQVLQEKGLAVLKAEDGPTALALLESEPRVDLVLMDIMMPGMDGYEAIRRIRAERRFQGLPVIALTAKAMREDREKCLEAGASDYLSKPVDVDRLLSVMRVWLHK	14	186	34	208	152	4HB_MCP_1	29.7	5	180	2.6e-05	DFSIGTRLKVGFALMLFLTMAVGAVALGQIDTLSRITERLYSHPFAVNTALRDMRGNTRVIDAALAELVPGVPPAAVESRRSEILKSFEHLHEHFALAEERYLGGKEDRVAVREAIQEWRGLVDQALASHREGRPREEQVRSVTSARRYSQECLQRIQVMLDFAGNRARLFLEEAR	Histidine kinase OS=Desulfovibrio sp. FSS-1 OX=2730080 GN=luxQ_9 PE=4 SV=1	HAMP	36.4	207	259	3.2e-07	FVTRGITVPLGEVVGRLKGVAAGDIGDPLSMTRRDEMGELARAFGLLRAGLED	PF00672	CL0681	HAMP	Desulfovibrio sp. FSS-1	Desulfovibrio sp.	2730080	MGINDFSIGTRLKVGFALMLFLTMAVGAVALGQIDTLSRITERLYSHPFAVNTALRDMRGNTRVIDAALAELVPGVPPAAVESRRSEILKSFEHLHEHFALAEERYLGGKEDRVAVREAIQEWRGLVDQALASHREGRPREEQVRSVTSARRYSQECLQRIQVMLDFAGNRARLFLEEARREREDAILFMLVLLSLAVVAAGTVAAFVTRGITVPLGEVVGRLKGVAAGDIGDPLSMTRRDEMGELARAFGLLRAGLEDKI	261	783	4
1	Codon1	cp12mer-1475	A0A2U2PMK5	A0A2U2PMK5	tr|A0A2U2PMK5|A0A2U2PMK5_9SPHI	MKIKTKLRLGFGFLFVIIMAFGAMGIYYINRISESSKVILKDNYETLRYTRAMEEILNEHNVPLKGGALKTFNSNFLSESRNVTEEGESEEVLALKEQVKILNSSTTSATGRDAALRRVRKHLLNIEDLNMQAIVRKNNAAQESVNKAAAYLGLIGSFTFLILFTFVVNFPGYVANPIRELSEGIRQISRRNYKQRLHFKTNDEFAELAASFNEMASRLDEWENSSLATIRSEKLRIEAIIENMHDPIIGLNEKAEVLFINKAAENILNLDQQKTTGQVATEIAAGNDLLRTILDKNANDRLLKIFANGKESFFSMESREIEVPAYPAGDTERAFQVTSVPAGTVYILRNITEFKERDEAKTNFIATISHELKTPISSIKMSLKLLKDQRVGNLNGEQDELISHIKDDTDRLLKITTELLDLSQVETGNIQLNLKRTHPLEIVNYAIEAMRFQSEQKGVQLELISRHHLPDINIDTEKTAWVLINFLSNALRYSSEKSKIIIQLNQVNGEIEFSVKDFGKGIEDQYIQRLFDRYFQIPADGQNKSGSGLGLAISKEFIEAQNGRIWVESALGEGSKFSFAIPAAG	7	148	29	170	119	4HB_MCP_1	28.6	1	71	5.7e-05	MKIKTKLRLGFGFLFVIIMAFGAMGIYYINRISESSKVILKDNYETLRYTRAMEEILNEHNVPLKGGALKT	Histidine kinase OS=Pararcticibacter amylolyticus OX=2173175 GN=DDR33_00640 PE=4 SV=1	HAMP	41.2	172	221	1e-08	GYVANPIRELSEGIRQISRRNYKQRLHFKTNDEFAELAASFNEMASRLDE	PF00672	CL0681	HAMP	Pararcticibacter amylolyticus	Pararcticibacter amylolyticus	2173175	MKIKTKLRLGFGFLFVIIMAFGAMGIYYINRISESSKVILKDNYETLRYTRAMEEILNEHNVPLKGGALKTFNSNFLSESRNVTEEGESEEVLALKEQVKILNSSTTSATGRDAALRRVRKHLLNIEDLNMQAIVRKNNAAQESVNKAAAYLGLIGSFTFLILFTFVVNFPGYVANPIRELSEGIRQISRRNYKQRLHFKTNDEFAELAASFNEMASRLDEWE	223	669	4
1	Codon1	cp12mer-1476	A0A6V8SCI7	A0A6V8SCI7	tr|A0A6V8SCI7|A0A6V8SCI7_9CLOT	MKNSLKLKFICLFLALLFINFIIVGISLFNLFEVKQDTNKLVSNNYDSIQTSNKMIQIIDEESQDIISYINTKNPVFIRNFYDTNNSFHENYLSELNNITEEGESSAIKQINTDYSAFLDSLTNIIAIRDSKGKEAALSQYTEQIQPLYEGLTKSLRKIININDTAIVNQKDSMKNSISFSINTTIGLSIFLILVGLAFSKRYINKFLSPLYSLHDDIIKTKEGDFTHRAEILSDDEIGILAQEFNNMSEKIGQFQHSTFGKLLDEKNRSLAILKSISDPIIVLDTNYRIVLLNDESENYFKISQAQAVGRHVLETLTYGELFDFISNVMDNSLEKDSKIMSFKNNSTVFKINLSLIKDNANKTNGIVVYFQNITEIKKIEKLKHDLISSLSHEIKTPLTSIMMGASLLEDSELMESNTNFNKIVSAISEDSQKLLNLINNFLRYGQLESDQKLLNMSFCSVEDIINRSVDEYYSLLENKNIELRIGIQRNLTEVYVDEEKIGWVLNNLLSNAIKYTRNFGTVLIGAYENFDHISIFVKDNGIGITNEYQTRIFEKFFRANSESEGTGLGLALSKQIVELHGGSIYCESQYGLGSIFTFELPNKGD	12	178	32	199	146	4HB_MCP_1	39.4	2	178	2.7e-08	KNSLKLKFICLFLALLFINFIIVGISLFNLFEVKQDTNKLVSNNYDSIQTSNKMIQIIDEESQDIISYINTKNPVFIRNFYDTNNSFHENYLSELNNITEEGESSAIKQINTDYSAFLDSLTNIIAIRDSKGKEAALSQYTEQIQPLYEGLTKSLRKIININDTAIVNQKDSMKNSI	Histidine kinase OS=Clostridium sp. TW1 OX=1604897 GN=bsdtw1_01010 PE=4 SV=1	HAMP	30.3	202	254	2.5e-05	RYINKFLSPLYSLHDDIIKTKEGDFTHRAEILSDDEIGILAQEFNNMSEKIGQ	PF00672	CL0681	HAMP	Clostridium sp. TW1	Clostridium sp.	1604897	MKNSLKLKFICLFLALLFINFIIVGISLFNLFEVKQDTNKLVSNNYDSIQTSNKMIQIIDEESQDIISYINTKNPVFIRNFYDTNNSFHENYLSELNNITEEGESSAIKQINTDYSAFLDSLTNIIAIRDSKGKEAALSQYTEQIQPLYEGLTKSLRKIININDTAIVNQKDSMKNSISFSINTTIGLSIFLILVGLAFSKRYINKFLSPLYSLHDDIIKTKEGDFTHRAEILSDDEIGILAQEFNNMSEKIGQFQ	256	768	4
1	Codon1	cp12mer-1477	R7ZVE8	R7ZVE8	tr|R7ZVE8|R7ZVE8_9BACT	MKLKTKLYLSFGFLFLLILLLAGLGSLFVRQLADDSQAIIKDNYRTLDYMQSIKTSLDKTILTIGKQDSKSKAERGFAFDAILESIEKQKANITEPGEDKLTDELIKQVELLKISLNENIPSEFLLIQIATIQDLATKIYELNIQTLLRKNDTANQTAERVVLYMAITGISGSILSLIFIIGFPEVIFDPLQKLNEGIKAIASKKYDHQLKVAENDELGEIASSFNLMASRLKEYEASNFSLLFSEKKRIEAIINQMHEGIIGIDENHKILFINDFAKNVLNLSEEYIKGEHIQSIAKINDIIASFATDFALGGQESLTPKTIKIVLDKEEKTFSREIIPINISKDKHDKLENVGYVVVLTDITQFSERDKAKTQFIATISHELKTPISSIGMGLKLLMDERTGSLNDSQSKLIKGLLEDKNRLLSITGELLDITQAETGNISLTQEVFPPKEVITVASEALKLQLNEKKINLELIIQPDLHAIGDENKVTWVLINLLSNAIRYSPEGSTIRINCFQESNRKILFEVIDQGKGIPKSFQDRLFEKYYRVPGTKTSGSGLGLNISKEFIQAMGGKIGVESEEGKGSRFWFELNAKSFVNAVK	7	161	29	183	132	4HB_MCP_1	28.8	1	95	5e-05	MKLKTKLYLSFGFLFLLILLLAGLGSLFVRQLADDSQAIIKDNYRTLDYMQSIKTSLDKTILTIGKQDSKSKAERGFAFDAILESIEKQKANITE	Histidine kinase OS=Lunatimonas lonarensis OX=1232681 GN=ADIS_1287 PE=4 SV=1	HAMP	35.3	187	234	7.1e-07	IFDPLQKLNEGIKAIASKKYDHQLKVAENDELGEIASSFNLMASRLKE	PF00672	CL0681	HAMP	Lunatimonas lonarensis	Lunatimonas lonarensis	1232681	MKLKTKLYLSFGFLFLLILLLAGLGSLFVRQLADDSQAIIKDNYRTLDYMQSIKTSLDKTILTIGKQDSKSKAERGFAFDAILESIEKQKANITEPGEDKLTDELIKQVELLKISLNENIPSEFLLIQIATIQDLATKIYELNIQTLLRKNDTANQTAERVVLYMAITGISGSILSLIFIIGFPEVIFDPLQKLNEGIKAIASKKYDHQLKVAENDELGEIASSFNLMASRLKEYE	236	708	4
1	Codon1	cp12mer-1478	A0A364P197	A0A364P197	tr|A0A364P197|A0A364P197_9PROT	MPVRTKIVTRLTVGFAAVILLTAVMANMAVRTMSSMAEMASDMYAHPFAVTNALMHIRANVNSMRADMLTLMRADSKAEVERIAGMAAAADAEIHADMDIIGRQYLGPQDDVRRLEASLMLWKATRERNILLVREGRADEAIANARQTGAPQYSDLRRNLEEIYKFAWRKASEFNARIEAEREAALTNILMVLVALSALGLLTAQLITRSIAEPLRQLRTCMGRLAEGDLDAEVPNREGRNEMAEMARAVQVFKESAQRLDRQRWIKDGIAHLSSAVQSADTLEQFGRVALDVLAPLTDAGVGLFHVRCDDGDRFEQVAAWGADGKRRSFRPGEGLAGQCAQSTTAILRDQLPDDYIRIGSLLGDASPRAALAVPIAARGRVIAVVELASFSSFTDARRGLVEEAAQVLGLNLEILERNLRTRDLLARTQVQAEELQSSEEELRSQSEALQSANEELRASEEELRMQQEALQAANEELRLKTDALEDRGEALEAARAEADRRAVELDQASRYKSEFLANMSHELRTPLNSLLILSKNLADNEEGNLTEDQVESARVVHESGANLLALINDILDLSKVEAGKMTVAATDIAMEALAASIRRRFLPVAQDKSLDLTIEIAPDLPAQFRGDRGKIEQIINNLVGNALKFTAKGGVTVRLSHPAKSHLAKAVPGADPTLFLALSVTDTGIGIAEADLTRVFRAFEQVDGSSSRQYGGTGLGLTISRQLARLMGGDVSLSSQVGQGSSFTLFVPLTIGAPCKPCAPADVERDIEDVAKRLATMNATADRDAVLLVIEDDPVFRRIVCDLAAKRGFKTISAADGTDGVEMARRNLPTGIVLDIGLPGLDGWGVIEALRRSPETADIPVHVVSASDERLRAHQAGAVGYLAKPVAKEQLEEAFARLVATTPKGRRRILLVDGDPAATDAVIAILGNLDLDILACASGGAALALLQRHKFDGVILDLALPDMNGIDLLERAVAEKMDLPAVIVYSATELSQDETLRIREFTDSIVIRGGRSSDRLVDEVSLFLHSVEAKAAKEAAAPVVPAAANRRLTGRTILVVDDDMRSAFALSKVLRTKGLKVLIAQDGAKALTQLAGQDNIDLVLMDIMMPGMDGYRTMAEIRKQARFAKLPIIALTAKAMEGDKAKCLEAGANDYMAKPVDVERLVSMMMSHIPESANAVAV	12	185	30	207	155	4HB_MCP_1	71.1	4	182	5e-18	RTKIVTRLTVGFAAVILLTAVMANMAVRTMSSMAEMASDMYAHPFAVTNALMHIRANVNSMRADMLTLMRADSKAEVERIAGMAAAADAEIHADMDIIGRQYLGPQDDVRRLEASLMLWKATRERNILLVREGRADEAIANARQTGAPQYSDLRRNLEEIYKFAWRKASEFNARIEAER	Histidine kinase OS=Magnetospirillum kuznetsovii OX=2053833 GN=CU669_06570 PE=4 SV=1	HAMP	38.8	206	259	5.5e-08	LITRSIAEPLRQLRTCMGRLAEGDLDAEVPNREGRNEMAEMARAVQVFKESAQR	PF00672	CL0681	HAMP	Magnetospirillum kuznetsovii	Magnetospirillum kuznetsovii	2053833	MPVRTKIVTRLTVGFAAVILLTAVMANMAVRTMSSMAEMASDMYAHPFAVTNALMHIRANVNSMRADMLTLMRADSKAEVERIAGMAAAADAEIHADMDIIGRQYLGPQDDVRRLEASLMLWKATRERNILLVREGRADEAIANARQTGAPQYSDLRRNLEEIYKFAWRKASEFNARIEAEREAALTNILMVLVALSALGLLTAQLITRSIAEPLRQLRTCMGRLAEGDLDAEVPNREGRNEMAEMARAVQVFKESAQRLD	261	783	4
1	Codon1	cp12mer-1479	A0A0B0IHZ1	A0A0B0IHZ1	tr|A0A0B0IHZ1|A0A0B0IHZ1_9BACI	MKLNTKLLIGLGSILGIIIILSMIVFYTLTQQNTYMREIVTEDHQKVVLAQTLNLETNTIAREMRELLLMDADTEVPEKIAIINNALGNQVSIIESLQELSSLNEAEVAAISSIQQIRNDYNEMVQTIISLVTSDNYTGAINYLLDENEGLRRDMLIEVNLFTEQEQLIMLERLQESEATYQSAITYLVILTIISLVVISTITYSIVKNINTSINRVRKVITSVRSHPLDRLPRIEVKTKDEIGEIAISYNNMADSLETVTKQEKEIAEALKEENWIKSRYAEIAMKFQGIKDLNEFGTVFMTNIAQFVRATYGVIYVREEGNTLTKIASYAACDSNIGTEKIHLGQGLVGQCAADKKLMIFDHLPNEYVSTTSGLGAAAPTSLILLPIEFDQEIVGVLELAKFEPFSQSEIRILEQLSQSSGSSIERILDHMKIEELLTESQTQSEELQTQSEELQQQQEELRLINEQLHEQFRQSDEKNQELELIKKDLEEKNRNIKLGSRYKSEFLANMSHELRTPLNSMLILSQMLAENVNGNLTDKQVEHASTIYSSGRDLLDLINDILDLSKIESGKIEVFPEEVLISDIKAFVQRQFAPISSQKNIDFNIVIDSESPAILFTDDQKLKQILKNLLSNAFKFTNAGKVELHFKKAMEADSGKLGISVVDTGVGIALDKQRSIFEAFYQEDGTITRKYGGTGLGLSISRELSELLGGYISVKSTEGKGSVFTLYLPDYHQEPEYEEPLMDEVAGTIEESVVVEEDHTEVIEQNEQVTEQLQNKTVLIVDDDMRNVFSLTAALEGQHMKVLFAENGMESIEALSEHTEVDIVLMDIMMPEMNGYEAMQEIRKNEKWAQLPILALTAKAMKNDREKCISAGASDYISKPVNMEQLLSLMKVWLHK	6	184	29	207	155	4HB_MCP_1	28.7	1	167	5.1e-05	MKLNTKLLIGLGSILGIIIILSMIVFYTLTQQNTYMREIVTEDHQKVVLAQTLNLETNTIAREMRELLLMDADTEVPEKIAIINNALGNQVSIIESLQELSSLNEAEVAAISSIQQIRNDYNEMVQTIISLVTSDNYTGAINYLLDENEGLRRDMLIEVNLFTEQEQ	Histidine kinase OS=Alkalihalobacillus okhensis OX=333138 GN=LQ50_07170 PE=4 SV=1	HAMP	31.7	206	259	9.4e-06	IVKNINTSINRVRKVITSVRSHPLDRLPRIEVKTKDEIGEIAISYNNMADSLET	PF00672	CL0681	HAMP	Alkalihalobacillus okhensis	Alkalihalobacillus okhensis	333138	MKLNTKLLIGLGSILGIIIILSMIVFYTLTQQNTYMREIVTEDHQKVVLAQTLNLETNTIAREMRELLLMDADTEVPEKIAIINNALGNQVSIIESLQELSSLNEAEVAAISSIQQIRNDYNEMVQTIISLVTSDNYTGAINYLLDENEGLRRDMLIEVNLFTEQEQLIMLERLQESEATYQSAITYLVILTIISLVVISTITYSIVKNINTSINRVRKVITSVRSHPLDRLPRIEVKTKDEIGEIAISYNNMADSLETVT	261	783	4
1	Codon1	cp12mer-1480	A0A2N5I1P6	A0A2N5I1P6	tr|A0A2N5I1P6|A0A2N5I1P6_9BACI	MSFKKKQVLGFGLVLIFFAIILTGFIFMLNDLKAKMNEIVEDRYNKVSSSMEIRQMLYQTDRELLNLMTGAKGREAESSIAIINQNHEMVTNEIIKLSGILNRNKSKQLLGEIEILHNSNKELSRKIIAKHQAGGSAAEFSSLRAEQSAQRQHLLGTVEEFKEYQESLMKDSFTRAEKTYDNAVSLMVAASALILLLVALTAYWVIKSTTKSLTNITDVIQKVNFEDLTDVPKITKVTTKDEIGQIANAFNEMAGSLESYNKKEQDFKVKIEEQNWVQTRLADIATMYQRIIDVEILAENTISKLSRMMGASMGVFYIKKGNGERTRFVRQASFAGEGSDAGVKEFMFGQGLIGQSAFEKTIQMIEVPEDYTWISSALGRVKPKSLLIAPVIFEDEVIGMVELASVQPFTELQQRFVSRVLDTLGIALNNVQGRMEIERLLKESQAQTEELQVQSEELQSQSEELQAQSEEMQTQSEELRMINEQLEERNREVEERSHELEKAKADLEFQAEQLKLSSKYKSEFLANMSHELRTPLNSIVILSEMMTHPDEELSAEHREFARVINSSGQDLLALINDILDLSKVEVGKLQVEFNETNLAELPAFLQRNFSPIVKHKGIDFSIKMDDDIPGIFYTDEQRMQQIIKNLLSNAFKFTEQGSVAVNIRKADEVQVSSVIETSCADNWVEVTVTDTGIGIPKDKQKLIFEAFQQVDGASMRKYGGTGLGLSICREFARLLGGCIHVESEVGKGSTFTLFIPSLPNGLPTVVEEAAAASDLMTEQTISPLDEAESEEAEVEEPIKEQNTPSRSAKFAGKTVLIVDDDNRNIFALKHVLKQEGMNILTASNGLECLKIMDKPNNIDIVLLDIMMPEMDGYETMRRIRSNSLYEELPIVALTAKAMKGDREKCMQAGASDYISKPLNLDQLLSVLRVWLSN	6	183	29	206	154	4HB_MCP_1	32.5	1	180	3.4e-06	MSFKKKQVLGFGLVLIFFAIILTGFIFMLNDLKAKMNEIVEDRYNKVSSSMEIRQMLYQTDRELLNLMTGAKGREAESSIAIINQNHEMVTNEIIKLSGILNRNKSKQLLGEIEILHNSNKELSRKIIAKHQAGGSAAEFSSLRAEQSAQRQHLLGTVEEFKEYQESLMKDSFTRAEKTY	Histidine kinase OS=Bacillus sp. M6-12 OX=2054166 GN=CVD28_20460 PE=4 SV=1	HAMP	29.8	204	259	3.6e-05	WVIKSTTKSLTNITDVIQKVNFEDLTDVPKITKVTTKDEIGQIANAFNEMAGSLES	PF00672	CL0681	HAMP	Bacillus sp. M6-12	Bacillus sp.	2054166	MSFKKKQVLGFGLVLIFFAIILTGFIFMLNDLKAKMNEIVEDRYNKVSSSMEIRQMLYQTDRELLNLMTGAKGREAESSIAIINQNHEMVTNEIIKLSGILNRNKSKQLLGEIEILHNSNKELSRKIIAKHQAGGSAAEFSSLRAEQSAQRQHLLGTVEEFKEYQESLMKDSFTRAEKTYDNAVSLMVAASALILLLVALTAYWVIKSTTKSLTNITDVIQKVNFEDLTDVPKITKVTTKDEIGQIANAFNEMAGSLESYN	261	783	4
1	Codon1	cp12mer-1481	A0A0M2PNJ4	A0A0M2PNJ4	tr|A0A0M2PNJ4|A0A0M2PNJ4_9BACI	MRFTISKKLIAGFLTVTVLFGAAIGVFYYYMNKINSSYSNMIDIRVNILSNVKDIEVLSTQQTNSLRGYLLTANPDFETELHRVNTELNLLINETSILVTRPESKEAVEELKKLNIQFTAKYEELLRIFNENSDQQAALDYFKTEVMPIGMKFAPLTNYLTDQNQEIMTQARNENTALVNDMKEMSIIVSMTLLIISLFTGLLISRNIKRNLSKMTKAIASFASGSSNITQFTPIEVKTNDEIGEIAKSFNEMTKTLQEKSWLETSLTEMATMYQGIHDLDKLAKEFLSKITPMVGASFGVFYVKDGSDKKLFRSIACYAKNGHCKETPNYHLGEGIVGQAALENKVIHLTDLPIGYIKITSGVGVGEPASLLVIPVEFAGEVTVVIELASFKRFEHIQEKLLYQIANHIGITVNSVSGRMQIEKLLKESKQLTEELQSQSEELQLQHEELISMNEKLEEQYKRLEQKTKDLNTTKLELEEKAEQLEMNSNYKSEFLANMSHELRSPLNSLLILAHMLSENEEGNLTNQQVQYAETIYKSGNDLLHLINEILDLSKIESGMIDIIPSEVTLKEICLLAERQFLPLAKQKGLRFSINMDEELPSSIWTDQYRLQQVINNLLSNACKFTENGEVIMHVHKAKLETHPTLSHNDTVLAFSIRDTGIGIPFDKRKLIFQAFQQGDGTTSRKYGGTGLGLSISQEIAQLLGGGIDVESEQGKGSTFTLYLPVYEKNCSTEAGQLIDEAATTLEDLSGNIQLEGTQDSDSLFKGKKILIVDDDMRNIFAITTALEKKQMDIFFAENGRSGIAALQENPDIDLILMDIMMPGMDGYETIHAIRAIPEFQNIPIIALTAKAMKMDKVKCIEAGASDYISKPVFLDQLFSLMKVWLYR	9	185	31	205	154	4HB_MCP_1	33.8	2	179	1.4e-06	RFTISKKLIAGFLTVTVLFGAAIGVFYYYMNKINSSYSNMIDIRVNILSNVKDIEVLSTQQTNSLRGYLLTANPDFETELHRVNTELNLLINETSILVTRPESKEAVEELKKLNIQFTAKYEELLRIFNENSDQQAALDYFKTEVMPIGMKFAPLTNYLTDQNQEIMTQARNENTALV	Histidine kinase OS=Bacillus sp. SA1-12 OX=1455638 GN=WQ54_11945 PE=4 SV=1	HAMP	39.7	203	259	3e-08	LISRNIKRNLSKMTKAIASFASGSSNITQFTPIEVKTNDEIGEIAKSFNEMTKTLQE	PF00672	CL0681	HAMP	Bacillus sp. SA1-12	Bacillus sp.	1455638	MRFTISKKLIAGFLTVTVLFGAAIGVFYYYMNKINSSYSNMIDIRVNILSNVKDIEVLSTQQTNSLRGYLLTANPDFETELHRVNTELNLLINETSILVTRPESKEAVEELKKLNIQFTAKYEELLRIFNENSDQQAALDYFKTEVMPIGMKFAPLTNYLTDQNQEIMTQARNENTALVNDMKEMSIIVSMTLLIISLFTGLLISRNIKRNLSKMTKAIASFASGSSNITQFTPIEVKTNDEIGEIAKSFNEMTKTLQEKS	261	783	4
1	Codon1	cp12mer-1482	A0A0M2PCM5	A0A0M2PCM5	tr|A0A0M2PCM5|A0A0M2PCM5_9BACI	MKFKTKLYLSIGSLLLLISIIVVILLNMLEQSTVNMHVVVNELYQRINMASDIKYETSNIGRELREITTEQSSENRQKATNAWEQSHINMQLAIESLEKKDTQEESQELIAKFKTLHESYQNLAQQVMTARKIDQNVEIKPALWNEAELTRQRMLQIAELLHGLQEQEMKNELLRSRETYNWAVMVIYIYLAIGLTIGISYTIYMIKRMTKNLNNVTSVMKRVTSSDFGRLPRIEVFYKDEIGEIALAFNKMARALEEHSKLEKKLVEEAEEHSWLKTKIAEISTMYPEVENIQMLAELLIAKLVPMVSASHGAFYVKEIEESHPYLKRIAAYALSQEEKDFDRFRFGEGLIGQCAVEKRPILLNQVPEHYIKVRSGTGEGAPKNIIILPVQFEGDVLAVIEIASFESFTPSQVKLLEEVNSTIGITLNSISNRMRVERLLQESQALTEELQAQSEELQLQQEELRTTNEKLEEQYEASEQKKKEIEKVREALEEKAQQLELSSQYKSEFLANMSHELRTPLNSLLILAQILSENGEGNLTSKQEEYIRTIYSSGNDLLHLINDILDLAKVESGKLEVVPKEIELKQVRDDILSQFSPIARQKQVQFSVELVQVPDRFYTDEQRLQQILKNLLSNAFKFTESGSVSLVVHKVGKEAIGTRLHSVDRETKYMLAFSVIDTGIGIARDKQQTIFDAFKQADGTTSRQYGGTGLGLSISREFAQLLGGFIEVRSEKGEGSTFTLYLPHFEQIDKIEETSAFEEAAVSLEVNQYQLNKGDLARKDENLKQHGRSMLKDKKILIVDDDIRNVYALTIALEQYEMDIIVAENGREGIEVLQNNPDTDLVLMDIMMPEIDGFEAMRRIRKKHEFSTIPIIALTAKAMKHSREECLNAGATDYISKPINLDQLFSLMQVWLYRKEG	7	182	29	204	153	4HB_MCP_1	37.2	1	180	1.2e-07	MKFKTKLYLSIGSLLLLISIIVVILLNMLEQSTVNMHVVVNELYQRINMASDIKYETSNIGRELREITTEQSSENRQKATNAWEQSHINMQLAIESLEKKDTQEESQELIAKFKTLHESYQNLAQQVMTARKIDQNVEIKPALWNEAELTRQRMLQIAELLHGLQEQEMKNELLRSRETY	Histidine kinase OS=Bacillus sp. SA1-12 OX=1455638 GN=WQ54_27745 PE=4 SV=1	HAMP	33.1	204	258	3.3e-06	YMIKRMTKNLNNVTSVMKRVTSSDFGRLPRIEVFYKDEIGEIALAFNKMARALEE	PF00672	CL0681	HAMP	Bacillus sp. SA1-12	Bacillus sp.	1455638	MKFKTKLYLSIGSLLLLISIIVVILLNMLEQSTVNMHVVVNELYQRINMASDIKYETSNIGRELREITTEQSSENRQKATNAWEQSHINMQLAIESLEKKDTQEESQELIAKFKTLHESYQNLAQQVMTARKIDQNVEIKPALWNEAELTRQRMLQIAELLHGLQEQEMKNELLRSRETYNWAVMVIYIYLAIGLTIGISYTIYMIKRMTKNLNNVTSVMKRVTSSDFGRLPRIEVFYKDEIGEIALAFNKMARALEEHS	260	780	4
1	Codon1	cp12mer-1483	A0A3D8GTD3	A0A3D8GTD3	tr|A0A3D8GTD3|A0A3D8GTD3_9BACI	MVVTFKKKQFFGLGLTLLFMTLLLFVILSLTGKIKTNMLSIVEDRYDKVNDAMEIRQAVLLTDRELVNAIQEGNSPDIETLIPLLESNQKIVQESIVKLDGILNKPTSKKLLKEIDIAYREYLDTEKQLISGLKAGAKPADLRKIYYGSVAEKGELVKKVNEFKSYQERLMNESLKSANKSYDQLFAALFISVIAAAILITGVTLWVIRSTSRRLDSVAEGIKTIDYNNLAEIPRIKVEAHDEIGQISAAFNSMAVSLETYYNKEKKFTAEISEQNWVQTQSAELINLYHKSTEVEGLAEQLMANLAPAVGASLGAFYLMENQTLKKVGSFADGGGTAGRAEIALREGLAGQCAVKKEAIYIEDIPEDYTVISTGLGSMKPKSLLIAPVLVKDETVAVIELASLKPFTRAERILANKVFETLGMAVMNILGRMEIERLLLESQAQAEELQSQSEELQAQSEELQTQAEELRMINEQLEERTKDAEIKSAELLIAKEELEVKAKELQLSSKYKSEFLANMSHELRTPLNSILLLSEMLGEDTDENLTDEQKDFAKVIHTSGQDLLNLINDILDLSKVEVGKLEVVFDGVNIADFGGRLEHLFSHHAVRKGLGFMVDIEDNLPDLFYTDEQRLQQIVKNLLANAFKFTESGAVIASINRAEPNEIPAEPVSDTWLKFSVSDTGIGIAEDKQQLIFEAFQQVDGATMRKYGGTGLGLSISSEFARLLGGTVTVESEEGKGSTFTLLIPSLPKGVPTSGEAITPAVHNGASEDEGGVEASVGGEHPSGQVKAASVEVAAGNSVLFADGNPLMAEEEGHEESGSVPFNNLRGKTVVVADDDHRNIYALDKALSREGMRVLSVENGMECLEILQRTDNVDIILMDIMMPIMDGYETMQQIRGMDRYGNIPIIALTAKAMKGDKEKCLEAGASDYISKPLKMDQLFSAMRVWLAR	12	185	31	208	154	4HB_MCP_1	34.5	3	185	8.5e-07	VTFKKKQFFGLGLTLLFMTLLLFVILSLTGKIKTNMLSIVEDRYDKVNDAMEIRQAVLLTDRELVNAIQEGNSPDIETLIPLLESNQKIVQESIVKLDGILNKPTSKKLLKEIDIAYREYLDTEKQLISGLKAGAKPADLRKIYYGSVAEKGELVKKVNEFKSYQERLMNESLKSANKSYDQL	Histidine kinase OS=Bacillus piezotolerans OX=2259171 GN=DRW41_07280 PE=4 SV=1	HAMP	28.7	206	260	8.2e-05	WVIRSTSRRLDSVAEGIKTIDYNNLAEIPRIKVEAHDEIGQISAAFNSMAVSLET	PF00672	CL0681	HAMP	Bacillus piezotolerans	Bacillus piezotolerans	2259171	MVVTFKKKQFFGLGLTLLFMTLLLFVILSLTGKIKTNMLSIVEDRYDKVNDAMEIRQAVLLTDRELVNAIQEGNSPDIETLIPLLESNQKIVQESIVKLDGILNKPTSKKLLKEIDIAYREYLDTEKQLISGLKAGAKPADLRKIYYGSVAEKGELVKKVNEFKSYQERLMNESLKSANKSYDQLFAALFISVIAAAILITGVTLWVIRSTSRRLDSVAEGIKTIDYNNLAEIPRIKVEAHDEIGQISAAFNSMAVSLETYY	262	786	4
1	Codon1	cp12mer-1484	A0A2U3KG28	A0A2U3KG28	tr|A0A2U3KG28|A0A2U3KG28_9DELT	MSLKTKLVLASCGPLLILLVVSLISIRTITESSKTIERIFSEDYYRVVACLTMKQAIQEIERSADAYLWESGANKTNIDSDIVKFSRGLKFQQDNISLPGEKELTDQLTASWNNYRKELETFLQMPRNGASLRDFYLRRLLPLSDAVLIAAQQIIDINFKNMVSADGQVRRQADKTNRNVMLLVLVGAVLALIFVVIIGPSILRPISSLTRSVKEIQKGNLDLVVKARSADEIGQLAEAFNEMTSTLRKLRRTSRARLIRSEKATLSALNSLSDAITICNAIGDIELSNETAQLLFDLKAGTTIQSVENDKIRELFERASREMRPVRLKTYDSAIQVFKDGEEHFFLPEAVPILDEERRLIGVTIILADVTRLRRLDEVKSGLISIVSHELKTPLTSIRLAVHVLLNEKLGPLSSKQSELLMAAREDSERLYRIIENLLDIHKLESGDSNIEMVPVSPEQVLLNVTEEMRPAYVDRGISLILDLSGDIPEVLADRLRLEIVFSNLLSNGLKFTSPGGHVKISAKSEEDSVLFTVEDNGSGIPQECVPHIFEKFFRVPGAVRQSTTGLGLAIVKEIVETHGSKIEVSSKPGEGTRFSFKLKAADRFANEMKAV	6	180	26	203	154	4HB_MCP_1	29.8	1	166	2.3e-05	MSLKTKLVLASCGPLLILLVVSLISIRTITESSKTIERIFSEDYYRVVACLTMKQAIQEIERSADAYLWESGANKTNIDSDIVKFSRGLKFQQDNISLPGEKELTDQLTASWNNYRKELETFLQMPRNGASLRDFYLRRLLPLSDAVLIAAQQIIDINFKNMVSAD	Histidine kinase OS=Syntrophobacter sp. SbD1 OX=2043167 GN=SBDP1_200071 PE=4 SV=1	HAMP	49.5	201	249	2.6e-11	SILRPISSLTRSVKEIQKGNLDLVVKARSADEIGQLAEAFNEMTSTLRK	PF00672	CL0681	HAMP	Syntrophobacter sp. SbD1	Syntrophobacter sp.	2043167	MSLKTKLVLASCGPLLILLVVSLISIRTITESSKTIERIFSEDYYRVVACLTMKQAIQEIERSADAYLWESGANKTNIDSDIVKFSRGLKFQQDNISLPGEKELTDQLTASWNNYRKELETFLQMPRNGASLRDFYLRRLLPLSDAVLIAAQQIIDINFKNMVSADGQVRRQADKTNRNVMLLVLVGAVLALIFVVIIGPSILRPISSLTRSVKEIQKGNLDLVVKARSADEIGQLAEAFNEMTSTLRKLR	251	753	4
1	Codon1	cp12mer-1485	A0A1Y1CL07	A0A1Y1CL07	tr|A0A1Y1CL07|A0A1Y1CL07_9BACT	MLKLRNLSIGLRLFLGFLFLTLFTVSIGLIALWNSNQHITTIDDIFDHPYTVSNSVQEIETNIISIHRSMKDIVLAKDENEINSEIKSVNAHQEEINRLFTIVTNEFLGDLNDVTAAWNSFKAWKPIRAEVIALAKIGEKDQAAQITKGKGALHIRELNQKIKKMKDFANQKADSFRNATVARGQLLFRIILLILIVSTFLSIYISFKITQSIRRPIKKMNKVSEAIQQGNLNIRNEITANDELNSLAEGINNMTDALRTRVNVQNGVSSISKSIIASIKLRDFAAKLIECMMEVTKSNSANFYILNEDEKRYKSIASIGANKNALQEFPMTNPPGEFAWSIHKKKMQIIDGLQNHPGFEFSTSIGEYAPMEIISFPIIEANKVSAIISLSNLDKFTPESRDILALSSLSINTAFENLISARKTKTLADRLVIINQTLEAQSEELKEQTNELQEQSLELQNQATELNVQNSNLESKSLEVKEANRLKSEFLSNMSHELRTPLNSIMALSRTLIMQAKDKLNEEENSYLEIVERNGKNLLQLINDILDLSKIEAGKMDVYPLQIQLNPILKLLKENIQPLAIQKGIILDFNYSDNLPYFDSDEVRLSQILTNLVSNAIKFTEKGKVVISAFHDKDQIKIEVKDTGIGISNKNLESIFDEFRQIDGSSSRQYEGTGLGLAIVRELVRMLGGEITVRSEVDKGSCFTLTLPLVWHLEKEASPFILYSVPDTKNKLNQLEENLQLSSDAQNYNTSTLNKSRENTRILMIEDNDTAIIQMKQVLKQEGYQVDVAKGGREALEYIKHTIPDGIILDLMMPDVDGFEVLEQIRNKEHTVNIPVVILTAKDLTREDLNRLSANNVQQLIQKGDVNIRALLEKINKMFAQTEERIPFEHRNHTCSKIKLEKDRKAKVLIIEDNPDNMVTIKAILGDKYEIHEAIDGEQGLEMIKSECPHLILLDMALPKIEGLEVVRRIKSDTKTQHIPVIALTAMAMIEDKEAILKAGCDEYVTKPVGHLEILSKIENFFI	12	186	33	207	153	4HB_MCP_1	65.5	6	183	2.7e-16	NLSIGLRLFLGFLFLTLFTVSIGLIALWNSNQHITTIDDIFDHPYTVSNSVQEIETNIISIHRSMKDIVLAKDENEINSEIKSVNAHQEEINRLFTIVTNEFLGDLNDVTAAWNSFKAWKPIRAEVIALAKIGEKDQAAQITKGKGALHIRELNQKIKKMKDFANQKADSFRNATVAR	Histidine kinase OS=Labilibaculum antarcticum OX=1717717 GN=ALGA_2745 PE=4 SV=1	HAMP	40.4	208	260	1.8e-08	KITQSIRRPIKKMNKVSEAIQQGNLNIRNEITANDELNSLAEGINNMTDALRT	PF00672	CL0681	HAMP	Labilibaculum antarcticum	Labilibaculum antarcticum	1717717	MLKLRNLSIGLRLFLGFLFLTLFTVSIGLIALWNSNQHITTIDDIFDHPYTVSNSVQEIETNIISIHRSMKDIVLAKDENEINSEIKSVNAHQEEINRLFTIVTNEFLGDLNDVTAAWNSFKAWKPIRAEVIALAKIGEKDQAAQITKGKGALHIRELNQKIKKMKDFANQKADSFRNATVARGQLLFRIILLILIVSTFLSIYISFKITQSIRRPIKKMNKVSEAIQQGNLNIRNEITANDELNSLAEGINNMTDALRTRV	262	786	4
1	Codon1	cp12mer-1486	A0A3E1D0G3	A0A3E1D0G3	tr|A0A3E1D0G3|A0A3E1D0G3_9PROT	MIKNLTIKSRLIVTFFFIAITLLGIESISLFGMSKARDSLKTVYEDRIIALDQLTDIESLILQNRIAITASLVTSTPDEISINVTKLEKNKAEIDTIWKAYMATYLTPEEKILADKFTDDYKKFVTQALNPAATALRENDLKKANRIIVENIRPLYLPVGKGIKTLGKLQLSVTKQEYEAVQNLYDIIRNIIIATAIIGLGLAIWIGFMLVRAISRPLEDVVKIARGVAAGNLTQKIEIRSTNEIGQLMKALKEIHDNLVKIIGQVRDSEARTRTVLDNVDEGIIAINEDGVIEIFNPAAEHIFGYKGNEIIGKNASLLTQEPNQDRHNNSLKQHQQLNKPTAPGISREIMGVRKNGTNFPLEFKTREIRFNMGQLHIVVTRDLTAYKQAEAEQKKHEQVQRRNVELETASRMKSEFFSTMSHELRTPLNAIIGFSEVLKDGLIGDLTDEQRGYIGDILESGQHQLSLINDILDLSKMEAGKMTLYLEPVDLSLLLSNSLSMVKGKAAAQHIHLNLDIADGLGDIQADMRKVKQIVYNLLSNAVKFTPKGGVVTLRARRVPHAQVGQLSGRLAAGLSFPWNDNKITDFIEISVTDNGIGIANENFERLFTPFSQIDSSLARKFEGTGLGLTIVKNLVELHNGTVTVESTEGQGACFTVWLPLWPAGKVVTTLTDERANPVIPSSSLALCHSGERFALVVEDDDRAAELIRIQLDVLGIRTLHAVNAEAAFNLAMQQPLALITLDIFLPDTIGWEFLTRIKQIPALAHIPVVIISIVANYSMGLSLGASAVLQKPISRANLHDALTDIGLHPSSQPKQPLTILVVDDDPKAVEIIAIHLRDTGYTIVRAYGGHEAIEATYRLLPDLIVLDLLMPEVNGFDVVQALKNNINTARIPILVVTSKEITAEDRTALDHQVKKIMKKTVLNQGHFLSEVRSAMASSRKES	12	191	31	211	160	4HB_MCP_1	117.5	4	185	3e-32	NLTIKSRLIVTFFFIAITLLGIESISLFGMSKARDSLKTVYEDRIIALDQLTDIESLILQNRIAITASLVTSTPDEISINVTKLEKNKAEIDTIWKAYMATYLTPEEKILADKFTDDYKKFVTQALNPAATALRENDLKKANRIIVENIRPLYLPVGKGIKTLGKLQLSVTKQEYEAVQNLY	Histidine kinase OS=Candidatus Nitrotoga sp. MKT OX=2184311 GN=DID91_2727704730 PE=4 SV=1	HAMP	39.7	209	261	3e-08	MLVRAISRPLEDVVKIARGVAAGNLTQKIEIRSTNEIGQLMKALKEIHDNLVK	PF00672	CL0681	HAMP	Candidatus Nitrotoga sp. MKT	Candidatus Nitrotoga	2184311	MIKNLTIKSRLIVTFFFIAITLLGIESISLFGMSKARDSLKTVYEDRIIALDQLTDIESLILQNRIAITASLVTSTPDEISINVTKLEKNKAEIDTIWKAYMATYLTPEEKILADKFTDDYKKFVTQALNPAATALRENDLKKANRIIVENIRPLYLPVGKGIKTLGKLQLSVTKQEYEAVQNLYDIIRNIIIATAIIGLGLAIWIGFMLVRAISRPLEDVVKIARGVAAGNLTQKIEIRSTNEIGQLMKALKEIHDNLVKII	263	789	4
1	Codon1	cp12mer-1487	A0A1M3DQJ2	A0A1M3DQJ2	tr|A0A1M3DQJ2|A0A1M3DQJ2_9BACT	MRIKDIKLGTLLTVTILSELFLVFSMGIFTYVLNINIHQQTHLLYEHPIPTRKAVGVLINDIQLMRLCTRDLMLADTDEEETEIIKIIEEYSAHAKTQFNNIHRTYIGDKNDIDAAYNAFLDWEKARQINIQRAVSKNKTEFKDSVRSSGTIGKLREIMLDKIQVIDDNALKNSTKFNAKSDELKQILSVGQIVFMLLMIVLSFAFLIIFLKYFRQPLINLTKIMQQFDKGNLSGRSNYDAKNEIGELTKSFNSLSDNLQFSSELNLKTELLSDMMLIEDDFKEFFRVTLKVLMQNTEAEMAAVYLLSDDKSTFYHFLSIGIAERARKSFSAYLFEGEFGSVLANKKIQHFKDIPDDTRFVFKTTSGNIIPKEIITIPILSGNEVVAIISLVNIHQFNELAIQLIHKIHLTYCARVDKLITYEKIKLYSESLATQNQELEEQKRELYKQSEELSEQNRELELQKKMLDEANKLKTIFLSNMSHELRTPLNSVIALSGVLSRRLVGIVSQEELSYLDVIERNGRGLLELINNILDIARIESGKDEIQITEFNLCKEIEQIVDMIKPQLINKNIEISLTGDCEVIIYSDKGKVRHIFQNLIDNGVKFTEQGEVNVHVQKIVDEVLVVVKDTGIGIAEQNIPFIFDEFRQADESTSRKYGGTGLGLSIVKKYAELIGGKISVESTPEHGSTFTLTLPISITENYFEYKRYKAYSESNGKNQDSRLEQQNILGESSTILLIEDNEPFIIQISDYLENSGFMVVVARNATEGLNVLDNIIPDAIILDLMMPDADGFDVLQKIRNDSRSINVPVLILTAKHITKDELRFLKQNHVYQLIQKGNVKQEELLDILREMTAVDEF	12	193	33	214	160	4HB_MCP_1	32.9	5	184	2.7e-06	DIKLGTLLTVTILSELFLVFSMGIFTYVLNINIHQQTHLLYEHPIPTRKAVGVLINDIQLMRLCTRDLMLADTDEEETEIIKIIEEYSAHAKTQFNNIHRTYIGDKNDIDAAYNAFLDWEKARQINIQRAVSKNKTEFKDSVRSSGTIGKLREIMLDKIQVIDDNALKNSTKFNAKSDEL	Histidine kinase OS=Bacteroidales bacterium 36-12 OX=1895718 GN=BGO29_15180 PE=4 SV=1	HAMP	32.1	209	261	6.9e-06	IFLKYFRQPLINLTKIMQQFDKGNLSGRSNYDAKNEIGELTKSFNSLSDNLQF	PF00672	CL0681	HAMP	Bacteroidales bacterium 36-12	Bacteroidales bacterium	1895718	MRIKDIKLGTLLTVTILSELFLVFSMGIFTYVLNINIHQQTHLLYEHPIPTRKAVGVLINDIQLMRLCTRDLMLADTDEEETEIIKIIEEYSAHAKTQFNNIHRTYIGDKNDIDAAYNAFLDWEKARQINIQRAVSKNKTEFKDSVRSSGTIGKLREIMLDKIQVIDDNALKNSTKFNAKSDELKQILSVGQIVFMLLMIVLSFAFLIIFLKYFRQPLINLTKIMQQFDKGNLSGRSNYDAKNEIGELTKSFNSLSDNLQFSS	263	789	4
1	Codon1	cp12mer-1488	A0A318CC44	A0A318CC44	tr|A0A318CC44|A0A318CC44_9BACT	MNVKRTIRLKMITIFIFLFVVLGTIAVWSITNFTRLSSAIEAIMEANYQSVVSAQSMTLALERQDSAELASMFSPEDSTADIFVYNQNEFLKALSRAEDNITEPEEPAILSSIGELYVDYVNRYYVLSDIRRKGTMEEASSYYYNNILPLFEEVKQLTRDLLTVNQEEMLAKRNRALDVARNASFSTAIISSVAILLGVLFSMYLIVKIVRPITLLIEKIKLIAQGDYKQQLPGKGNDEIAELSREFNTMAARLNSYEEMNVQKLMEEKQKAEGIVDSIGDVVLVTDSENRLIVLNRAAEKIFDVRKDEVLRNHFLEIIKNEEIFEQVKRTLGGERNEEKNYVDVNLEKEGEKKYFRVKSKPIKNEQREILGVVTLMQDITKLKEVDSMKSEFVSTVSHEFRTPLTSMGMAVNLLLDGTTGDISEEQRELLEALREDQERLNSLVSDLLDLSRIESGKIQMDIQPNSLSEIVENALRPFPIQLKESGVKLNIDINEDLPKVKADFNKISWVITNLVGNALRYVPKDGTGEIEISARKTINKILVSVSDNGTGIPEDMQEKIFEKFVRANDSQGGTGLGLAISREILLAHGGEIWVSSKQGAGSTFYFTLYFSG	12	185	30	207	155	4HB_MCP_1	31.7	3	175	6e-06	VKRTIRLKMITIFIFLFVVLGTIAVWSITNFTRLSSAIEAIMEANYQSVVSAQSMTLALERQDSAELASMFSPEDSTADIFVYNQNEFLKALSRAEDNITEPEEPAILSSIGELYVDYVNRYYVLSDIRRKGTMEEASSYYYNNILPLFEEVKQLTRDLLTVNQEEMLAKRNR	Histidine kinase OS=Mesotoga sp. SC_NapDC OX=1499972 GN=EU77_13830 PE=4 SV=1	HAMP	42.2	205	256	4.9e-09	LIVKIVRPITLLIEKIKLIAQGDYKQQLPGKGNDEIAELSREFNTMAARLNS	PF00672	CL0681	HAMP	Mesotoga sp. SC_NapDC	Mesotoga sp.	1499972	MNVKRTIRLKMITIFIFLFVVLGTIAVWSITNFTRLSSAIEAIMEANYQSVVSAQSMTLALERQDSAELASMFSPEDSTADIFVYNQNEFLKALSRAEDNITEPEEPAILSSIGELYVDYVNRYYVLSDIRRKGTMEEASSYYYNNILPLFEEVKQLTRDLLTVNQEEMLAKRNRALDVARNASFSTAIISSVAILLGVLFSMYLIVKIVRPITLLIEKIKLIAQGDYKQQLPGKGNDEIAELSREFNTMAARLNSYE	258	774	4
1	Codon1	cp12mer-1489	A0A1F6SAN3	A0A1F6SAN3	tr|A0A1F6SAN3|A0A1F6SAN3_9BACT	MQWFYDFKIAQKIIFLIVVLTLFMALIGFVGYFYNKAASRDIADLFDNNMQKIQLLYEARVQNRAIEAELNDLLTADNQYTRSLSITDLRRRNLELSNQILKYQKTDLTSFERESLATLINRFENVSNVVNRTTSLVVVGRIQDAASYFRTNREPFNNFAESLRNLISYNQQLALNIHQQNTVEFRQARIILLTILFFSIIISLILGLYIARLISDRLNNTVENVEKIAKGDFDVEFSAKSNDEIGKLNAALNLMAHRLDTTITREKLLRNIVLTTISSLDINEVLKTIVVETGKLFQADRCFFIEYDEKTQEFLPIKSEAVYLSSLDVKDVTGLKLTDVELAPFLKIIFEQRQPVAVDNVTEIDFPQATKDLHSRYNLKSHIGIPIFYREIPLGVLTIHYTRDYKHFTKDDIDLLTDIANQSAIVIYQAKLYNQIQEISKRERLLRSIIAEILKAETLEEAAYCITKEVIKLFDVDRVTVRPYDEEQKLFADIIGESRRNENIPSAKGKLFTQKEVDDFIAQKIFIEGKPFIINDVDNPEYPVAVRQTFKDLNIKSCAIVPIIYGETPLAEIALVNTESQRVWKQDELDLLIPIVQQISIGMHIFELNSKLKMALDTERNLRKLIMRMRELDDHNQIFNYILEELMNIYNVDRAIHLHYDKNHNLFAANEVIKSEELGSIKDQIVLYYGNIKEILPGVFDRAIIINNVDEDIEDIHLRNSIKNKNIQAFLLYPIFKTSLASKEKENNVAAIVGLIMLCSSAPRKWMSYEIVSLKLIIDTISSVYFEIESRKEIEQLRTNFIATLTHDLRSPIIAEQKALEFMLSRKPETLLREYSEFIEDIYKTNNELLRIVNNLLAVYHYESGRFELNFEEVKIKDLIDSAVKSVLPMAQDEGAEISINIIDNPEVKVDKNEINRVLVNLINNAIKHNPAGVKINIESKKTNDYVQIAVSDNGRGIPEPERPHIFEKYPAIKRKIGTGLGLYIAKQIVEMHDGKIWFESEIGKGSTFYFMLPIAKA	13	190	34	211	156	4HB_MCP_1	82.9	6	185	1.2e-21	DFKIAQKIIFLIVVLTLFMALIGFVGYFYNKAASRDIADLFDNNMQKIQLLYEARVQNRAIEAELNDLLTADNQYTRSLSITDLRRRNLELSNQILKYQKTDLTSFERESLATLINRFENVSNVVNRTTSLVVVGRIQDAASYFRTNREPFNNFAESLRNLISYNQQLALNIHQQNTVEF	Histidine kinase OS=Candidatus Melainabacteria bacterium RIFOXYA12_FULL_32_12 OX=1801610 GN=A2287_07900 PE=4 SV=1	HAMP	42.1	209	261	5.3e-09	YIARLISDRLNNTVENVEKIAKGDFDVEFSAKSNDEIGKLNAALNLMAHRLDT	PF00672	CL0681	HAMP	Candidatus Melainabacteria bacterium RIFOXYA12_FULL_32_12	Candidatus Melainabacteria	1801610	MQWFYDFKIAQKIIFLIVVLTLFMALIGFVGYFYNKAASRDIADLFDNNMQKIQLLYEARVQNRAIEAELNDLLTADNQYTRSLSITDLRRRNLELSNQILKYQKTDLTSFERESLATLINRFENVSNVVNRTTSLVVVGRIQDAASYFRTNREPFNNFAESLRNLISYNQQLALNIHQQNTVEFRQARIILLTILFFSIIISLILGLYIARLISDRLNNTVENVEKIAKGDFDVEFSAKSNDEIGKLNAALNLMAHRLDTTI	263	789	4
1	Codon1	cp12mer-1490	A0A1Q6QLV4	A0A1Q6QLV4	tr|A0A1Q6QLV4|A0A1Q6QLV4_9FIRM	MPKKLTDAFAALSIRTKLICVFVLMILVMLLVNVFMYLNINKITVQLDEIYADNVRLNAIADALDGLQSSMTSYLNTKTTDAMEEYYKNEQNYADLIAGLRTKATGDELLLMERNIHYMSETYLTLTADTIEAKRGRNVEKYKAYYDDASQLYEYLQMYILSLNNRRFRTNTGDYEVLSDSLQYLEMVSIFIFIALTLCTLLMVVMFTRNITKPLRKLSDAAYRVANGELDQADMVEVHSMDEIGVVTVAFNRMLQSIPAYINRLRESLEKERQMKEKELLMETHLKDAQLKYLQAQINPHFLFNSLNAGAQLAMMESADRTYDYIQNMAAFFRYNIKKDHDEVTLEEEIRLVDNYIYILNVRFSGEIHFEKKVDESLLGVHIPSMLLQPIVENSVNYGIRNIDWEGRIVLSVYREEEKVCISIKDNGVGMTEERIAQVMQNCISHQEDTGDSNGVGLNNVMERLHLFFDGAEEFVMMSEGPGRGTEVVIRIPYLKM	18	187	38	207	149	4HB_MCP_1	30.9	11	159	1.1e-05	ALSIRTKLICVFVLMILVMLLVNVFMYLNINKITVQLDEIYADNVRLNAIADALDGLQSSMTSYLNTKTTDAMEEYYKNEQNYADLIAGLRTKATGDELLLMERNIHYMSETYLTLTADTIEAKRGRNVEKYKAYYDDASQLYEYLQMY	Histidine kinase OS=Firmicutes bacterium CAG_194_44_15 OX=1897037 GN=BHW30_01280 PE=4 SV=1	HAMP	50.8	206	258	9.8e-12	MFTRNITKPLRKLSDAAYRVANGELDQADMVEVHSMDEIGVVTVAFNRMLQSI	PF00672	CL0681	HAMP	Firmicutes bacterium CAG_194_44_15	Firmicutes bacterium	1897037	MPKKLTDAFAALSIRTKLICVFVLMILVMLLVNVFMYLNINKITVQLDEIYADNVRLNAIADALDGLQSSMTSYLNTKTTDAMEEYYKNEQNYADLIAGLRTKATGDELLLMERNIHYMSETYLTLTADTIEAKRGRNVEKYKAYYDDASQLYEYLQMYILSLNNRRFRTNTGDYEVLSDSLQYLEMVSIFIFIALTLCTLLMVVMFTRNITKPLRKLSDAAYRVANGELDQADMVEVHSMDEIGVVTVAFNRMLQSIPA	260	780	4
1	Codon1	cp12mer-1491	A0A536CVR5	A0A536CVR5	tr|A0A536CVR5|A0A536CVR5_9CHLR	MNVSLGIRAKLLVGFVAIALFTGVLGSYAVAGMEHLNDGQRIMYGDIFGGTHLLAMWLDDAWEARANLWRYLLADDPAERDDLRAHMLATDAHLGQVTAEMDQADTDREDVETLAELIRVWKEYAVWRDRSIIAAVEAGDRPAALAAYRADAAQISAGLDQAIDAFMNKKRVIGSTLGASAEQTYQLTRSVAIALSITAVAMGLCIGLFLSASVAGAIRQVASAARGLAAGDLNQQIRVRAQGEIGQMVAAMREMIAYQQDMAAVANAIAQGDLTRDAHPKSERDVLGIAFKRMIANLRQLVGQLEETVRRATQLAMIAEDREARMRAVMDSVAEGIVTFDEGGTIESFNPAAEHIFGYRAADVVGRGVVLLLSKPEQLALLLRPSSEKAGTGDMVAGARPEAFGRRADGTTFPMELAVSDVRLGAQRLSIVAVRDVTEKRAVGQMKSAFVSMVSHELRTPMNGVIGMTQLLLGTRLEPRQREYADALRRSGEGLLGIINDILDISKIEAGRLELDTLDLSVGEVMDDVVGLLSQQARGRGLLLVGLVDSAVPEWLRGDPGRLRQVLVNLVGNALKFTHTGEVVVSAHIAAQTPGAVDVRFEVADTGIGISEAACRRLFRPFTQADGSMTRMYGGTGLGLSICKQLVELMGGEIGVESQAGRGSTFWFTVPLARSRTAPAPTLGVDALRVVIADEHVASRQALQARVCAWGMAAADVEDGAQALSELRAAAARGKPYHWAILDGDASDLDARELARMIRSEPTIAATRLLLLTSAGDGEHDLDADTAGLATILPKPVRGTKLRATLAGVTAFNAPSDFRLQQHKALPGLQTQAVQPRSAAVLIVEDNELNREVASGMLEQLGHRVDVVGSGREALAALGTSRYGAVLMDCQMPEMDGFQTTAEIRRREAGARRTPIIAMTASAMQGDRDRCLGSGMDDYI	12	191	31	210	160	4HB_MCP_1	74.7	4	185	3.8e-19	SLGIRAKLLVGFVAIALFTGVLGSYAVAGMEHLNDGQRIMYGDIFGGTHLLAMWLDDAWEARANLWRYLLADDPAERDDLRAHMLATDAHLGQVTAEMDQADTDREDVETLAELIRVWKEYAVWRDRSIIAAVEAGDRPAALAAYRADAAQISAGLDQAIDAFMNKKRVIGSTLGASAEQTY	Histidine kinase (Fragment) OS=Chloroflexi bacterium OX=2026724 GN=E6I52_22310 PE=4 SV=1	HAMP	39.9	209	258	2.5e-08	FLSASVAGAIRQVASAARGLAAGDLNQQIRVRAQGEIGQMVAAMREMIAY	PF00672	CL0681	HAMP	Chloroflexi bacterium	Chloroflexi bacterium	2026724	MNVSLGIRAKLLVGFVAIALFTGVLGSYAVAGMEHLNDGQRIMYGDIFGGTHLLAMWLDDAWEARANLWRYLLADDPAERDDLRAHMLATDAHLGQVTAEMDQADTDREDVETLAELIRVWKEYAVWRDRSIIAAVEAGDRPAALAAYRADAAQISAGLDQAIDAFMNKKRVIGSTLGASAEQTYQLTRSVAIALSITAVAMGLCIGLFLSASVAGAIRQVASAARGLAAGDLNQQIRVRAQGEIGQMVAAMREMIAYQQ	260	780	4
1	Codon1	cp12mer-1492	A0A6F8V8G3	A0A6F8V8G3	tr|A0A6F8V8G3|A0A6F8V8G3_9PROT	MFDNFKISTRLMLLTGSLLVLLTIVGFMGLRGVSGTSEGLRSVYESNTVPLVQLGEVLDVVYQSRAQVITGMSANSSSAADVHFQAVEKVNEQLKRIWGAYRASVVSAEVKEQAANFERAWDAYAESGNRTIELARSGAYETASDFMKTESARKFDAARDALLNLMRYEKETARDSFEKTSRSNNTTRMLVLITLLLGLAIGAGQSYGTIHSIASRLNLMQTTIGEIEHSSDYSKRVPIASRDELGQTAKSFNELMGVLQWETEEQKALIRKLEEAHNQLLQSEKMASIGQLAAGVAHEINNPIGYVNSNLGSLEKYIDTLFRVLAACERAECALGDQPILEEIRSLKREADWEFIKQDILDLLKESTDGILRVKRIVQDLKDFSHVDEAEWQWVDLHKGIDSTLNVVHNELKYNSEVIKEYGELPQVECLAHQLNQVFMNILVNASHAIGPDGHGRITIRSGTQDDKVWVEISDNGKGIAPENLKRIFDPFFTTKPVGKGTGLGLSLSYGIVEKHHGRIEVESEVGKGTTFRIWVPVRQSAA	12	189	33	208	156	4HB_MCP_1	121.4	4	183	1.9e-33	NFKISTRLMLLTGSLLVLLTIVGFMGLRGVSGTSEGLRSVYESNTVPLVQLGEVLDVVYQSRAQVITGMSANSSSAADVHFQAVEKVNEQLKRIWGAYRASVVSAEVKEQAANFERAWDAYAESGNRTIELARSGAYETASDFMKTESARKFDAARDALLNLMRYEKETARDSFEKTSRS	Histidine kinase OS=Sulfurimicrobium lacus OX=2715678 GN=SKTS_08640 PE=4 SV=1	HAMP	30.8	208	261	1.8e-05	GTIHSIASRLNLMQTTIGEIEHSSDYSKRVPIASRDELGQTAKSFNELMGVLQW	PF00672	CL0681	HAMP	Sulfurimicrobium lacus	Sulfurimicrobium lacus	2715678	MFDNFKISTRLMLLTGSLLVLLTIVGFMGLRGVSGTSEGLRSVYESNTVPLVQLGEVLDVVYQSRAQVITGMSANSSSAADVHFQAVEKVNEQLKRIWGAYRASVVSAEVKEQAANFERAWDAYAESGNRTIELARSGAYETASDFMKTESARKFDAARDALLNLMRYEKETARDSFEKTSRSNNTTRMLVLITLLLGLAIGAGQSYGTIHSIASRLNLMQTTIGEIEHSSDYSKRVPIASRDELGQTAKSFNELMGVLQWET	263	789	4
