## Supplementary Data 1 and 2 for "Degenerate DropSynth for Simultaneous Assembly of Diverse Gene Libraries and Local Designed Mutants": SupData2_all_oligos.csv (part 1 of 3)

LibNum	codon	BC	uniprotid	olinum	phase	seq_name	sequence
1	Codon1	cp12mer-1	Q5FA56	1	NA	Q5FA56;cp12mer-1;Codon1;1	CGATCGTGCCCACCTGCTCTTCGGGGGAATACCTTCGAAGAGCCGGCCTGGCAGTGATCGGGGATGGTAACTAACGGGTCTCACATATGAAACTGTTTCAACGCATCTTTGCGACCTTTTGCGCTGTCATCGTGTGCGCGATTTTCGTGGCCAGCTTTTCCTTCTGGCTGGTGCAAAATACGCTGGCTGAGAATCAGTTTAACCAGCGCCGCACCATTGAAACCACCCTGATGGGCTCCATCATTTCGGCCTTTAAAACTCGCGGCGATAACGGCGCACCACTGCAGTTGGAGCCCGCAC
1	Codon1	cp12mer-1	Q5FA56	2	NA	Q5FA56;cp12mer-1;Codon1;2	CGATCGTGCCCACCTGCTCTTCGGGGGAATACCTTCGAAGAGCCTGATACGCAGTGGCGATAACGGCGCACGTGAGATTCTGACTGAATGGAAAAATTCCCCGGTGTCCAGCGCGGTGTACGTTATCCAAGGCGATGAGAAAAAGGATATTCTGAATCGTTACATCGACAACTATACCATTGAACGTGCACGCCTGTTTGCGGCTAACAATCCACACAGCAACCTGGTCCGTATTGAGTACGATCGCTTCGGGGAGGAATATCTGTTTTTCATTAAGGGCACTGCAGTTGGAGCCCGCAC
1	Codon1	cp12mer-1	Q5FA56	3	NA	Q5FA56;cp12mer-1;Codon1;3	CGATCGTGCCCACCTGCTCTTCGGGGGAATACCTTCGAAGAGCTCCCGACCGGCAGTGAGGAATATCTGTTTTTCATTAAGGGCTGGGACAATCACCAGGCGCAACGTCTGCCAAGCCCGCTGTTCATCCCTGGACTGCCGCTGGCCCCAATTTGGCACGAGTTCATTATTCTGTCCTTCATTATCATCGTAGGGCTGCTGATGGCTTATATCCTGGCCGGTAATATCGCGAAACCGATCCGTATTCTGGGCAACGGTATGGATCGTGTGGCGAATGGTCACTGCAGTTGGAGCCCGCAC
1	Codon1	cp12mer-1	Q5FA56	4	0	Q5FA56;cp12mer-1;Codon1;4;0	CGATCGTGCCCACCTGCTCTTCGGGGGAATACCTTCGAAGAGCCCGCAAGATGCAGTGGATCGTGTGGCGAATGGTGAACTGGAAACGCGTATTAGCCAACAGGTGGATGACCGCGATGATGAGCTGAGCCATCTGGCCATTCAGTTCGACAAAATGGCGGAAAAACTGGAAAAACTGGCCGACGTGAGACCGTAGCACTTGGTGTATAGACTCCCTCCGCCCGGCTTTGTATCTTTTCGGATGTGATATCCACTGGACACCAACGGACAATCAGCTATCACTGCAGTTGGAGCCCGCAC
1	Codon1	cp12mer-1	Q5FA56	4	-1c	Q5FA56;cp12mer-1;Codon1;4;-1c	CGATCGTGCCCACCTGCTCTTCGGGGGAATACCTTCGAAGAGCCCGCAAGATGCAGTGGATCGTGTGGCGAATGGTGAACTGGAAACGCGTATTAGCCAACAGGTGGATGACCGCGATGATGAGCTGAGCCATCTGGCCATTCAGTTCGACAAAATGGCGGAAAAACTGGAAAAAGCCGACGTGAGACCCCAGTAGCACTTGGTGTATAGACTCCCTCCGCCCGGCTTTGTATCTTTTCGGATGTGATATCCACTGGACACCAACGGACAATCAGCTATCACTGCAGTTGGAGCCCGCAC
1	Codon1	cp12mer-2	Q5FA56~cp2	1	NA	Q5FA56~cp2;cp12mer-2;Codon1;1	CGATCGTGCCCACCTGCTCTTCGGACCGTTAGTGACGAAGAGCTCATACGGGCGCAGTGATCGGGGATGGTAACTAACGGGTCTCACATATGAAGCTGTTTCAGCGCATCTTTGCGACTTTTTGCGCGGTCATTGTGTGTGCAATTTTCGTCGCCTCGTTCAGCTTCTGGCTGGTGCAAAACACCCTGGCCGAGAACCAGTTCAATCAGCGCCGTACGATTGAAACCACCCTGATGGGTTCGATCATTAGCGCGTTCAAAACCCGTGGCGATAACGGTGCACTGCAGTTGGAGCCCGCAC
1	Codon1	cp12mer-2	Q5FA56~cp2	2	NA	Q5FA56~cp2;cp12mer-2;Codon1;2	CGATCGTGCCCACCTGCTCTTCGGACCGTTAGTGACGAAGAGCCCCATATTCGATCGCAGTGCCGTGGCGATAACGGTGCCCGTGAAATCCTGACCGAGTGGAAAAATAGTCCGGTTTCCTCGGCGGTATATGTCATCCAAGGCGATGAAAAGAAGGATATTCTGAATCGCTACATCGACAATTATACCATTGAACGCGCCCGCCTGTTCGCTGCTAACAATCCGCATTCGAATCTGGTCCGTATCGAGTATGATCGCTTCGGGGAAGAATACCTGTTTCACTGCAGTTGGAGCCCGCAC
1	Codon1	cp12mer-2	Q5FA56~cp2	3	NA	Q5FA56~cp2;cp12mer-2;Codon1;3	CGATCGTGCCCACCTGCTCTTCGGACCGTTAGTGACGAAGAGCCGAGCGAGCAGTGCGGGGAAGAATACCTGTTTTTCATTAAAGGCTGGGATAATCACCAGGCGCAACGTCTGCCTAGTCCTCTGTTTATCCCGGGGCTGCCGCTGGCGCCTATCTGGCATGAATTTATTATTCTGTCCTTCATTATCATCGTCGGCCTGCTGATGGCGTACATCCTGGCAGGCAACATTGCCAAACCAATCCGTATCCTGGGCAACGGCATGGACCGCGTCGCCAATCACTGCAGTTGGAGCCCGCAC
1	Codon1	cp12mer-2	Q5FA56~cp2	4	0	Q5FA56~cp2;cp12mer-2;Codon1;4;0	CGATCGTGCCCACCTGCTCTTCGGACCGTTAGTGACGAAGAGCCGTTAACTGGCAGTGGACCGCGTCGCCAATGGCGAACTGGAAACGCGCATCAGCCAGCAGGTCGATGATCGCGATGATGAACTGAGTCATCTGGCGATTCAGTTTGATAAGATGGCGGAAAAACTGGAAAAACTGGCGGACGTGAGACCCGGTGTGGTTCAGTCGATACGGCCGCAGCGAATGCTACGCGGCAAGGATGGCTTCATGGGAGGCCTGACCAACGGACAATCAGCTATCACTGCAGTTGGAGCCCGCAC
1	Codon1	cp12mer-2	Q5FA56~cp2	4	-1c	Q5FA56~cp2;cp12mer-2;Codon1;4;-1c	CGATCGTGCCCACCTGCTCTTCGGACCGTTAGTGACGAAGAGCCGTTAACTGGCAGTGGACCGCGTCGCCAATGGCGAACTGGAAACGCGCATCAGCCAGCAGGTCGATGATCGCGATGATGAACTGAGTCATCTGGCGATTCAGTTTGATAAGATGGCGGAAAAACTGGAAAAAGCGGACGTGAGACCAATCGGTGTGGTTCAGTCGATACGGCCGCAGCGAATGCTACGCGGCAAGGATGGCTTCATGGGAGGCCTGACCAACGGACAATCAGCTATCACTGCAGTTGGAGCCCGCAC
1	Codon1	cp12mer-3	P18392	1	NA	P18392;cp12mer-3;Codon1;1	CGATCGTGCCCACCTGCTCTTCGAATCGTGGATGGCGAAGAGCCTATTTGGCAGTGATCGGGGATGGTAACTAACGGGTCTCACATATGAAAAAGCTGTTTATTCAGTTTTACCTGCTGCTGTTCGTATGTTTTCTGGTTATGAGCCTGCTGGTCGGGCTGGTATATAAATTTACTGCGGAACGCGCCGGTAAACAAAGCCTGGATGACCTGATGAACAGTAGCCTGTATCTGATGCGCAGCGAACTGCGTGAGATCCCGCCACATGACTGGGGCAAAACACTGCAGTTGGAGCCCGCAC
1	Codon1	cp12mer-3	P18392	2	NA	P18392;cp12mer-3;Codon1;2	CGATCGTGCCCACCTGCTCTTCGAATCGTGGATGGCGAAGAGCGCTCACTGGCAGTGCACATGACTGGGGCAAAACGCTGAAAGAGATGGATCTGAACCTGAGTTTTGATCTGCGCGTGGAGCCGCTGAGTAAATATCACCTGGACGATATCTCGATGCACCGTCTGCGTGGCGGCGAGATCGTGGCACTGGATGATCAATACACGTTTCTGCAACGTATTCCTCGCAGCCATTATGTTCTGGCGGTCGGGCCGGTTCCGTATCTGTACTATCTGCACCCACTGCAGTTGGAGCCCGCAC
1	Codon1	cp12mer-3	P18392	3	NA	P18392;cp12mer-3;Codon1;3	CGATCGTGCCCACCTGCTCTTCGAATCGTGGATGGCGAAGAGCGGTCCCCGCAGTGCGTATCTGTACTATCTGCACCAGATGCGTCTGCTGGACATTGCGCTGATCGCATTTATCGCCATCTCGCTGGCGTTTCCGGTGTTTATTTGGATGCGTCCTCACTGGCAGGATATGCTGAAGCTGGAAGCCGCGGCGCAGCGTTTTGGCGACGGCCACCTGAATGAACGTATCCATTTTGATGAAGGTTCGTCGTTTGAACGCCTGGGCGTGGCATTTAATCACACTGCAGTTGGAGCCCGCAC
1	Codon1	cp12mer-3	P18392	4	0	P18392;cp12mer-3;Codon1;4;0	CGATCGTGCCCACCTGCTCTTCGAATCGTGGATGGCGAAGAGCGCCCGCAAACGCAGTGTGGGCGTGGCATTTAATCAGATGGCGGATAACATCAACGCGCTGGCGGACGTGAGACCGATTCTAAGTGACCGATCAATGCGTGATCGGGGCAAGCGGCGAGGAGCTTTCATGCTGATGACTAGTTGGGTTATCAGCCCCAAGGGGCTGACGCGCTATCTTTTACTCAATTAAGCAACCTCATCGCGGGCGGATGACGCCACCAACGGACAATCAGCTATCACTGCAGTTGGAGCCCGCAC
1	Codon1	cp12mer-3	P18392	4	-1c	P18392;cp12mer-3;Codon1;4;-1c	CGATCGTGCCCACCTGCTCTTCGAATCGTGGATGGCGAAGAGCGCCCGCAAACGCAGTGTGGGCGTGGCATTTAATCAGATGGCGGATAACATCAACGCGGCGGACGTGAGACCAAGGATTCTAAGTGACCGATCAATGCGTGATCGGGGCAAGCGGCGAGGAGCTTTCATGCTGATGACTAGTTGGGTTATCAGCCCCAAGGGGCTGACGCGCTATCTTTTACTCAATTAAGCAACCTCATCGCGGGCGGATGACGCCACCAACGGACAATCAGCTATCACTGCAGTTGGAGCCCGCAC
1	Codon1	cp12mer-4	P18392~cp2	1	NA	P18392~cp2;cp12mer-4;Codon1;1	CGATCGTGCCCACCTGCTCTTCGCAATACTGAGCCCGAAGAGCCTATGTTGCAGTGATCGGGGATGGTAACTAACGGGTCTCACATATGAAAAAGCTGTTCATTCAGTTCTATCTGCTGCTGTTTGTGTGCTTTCTGGTAATGAGCCTGCTGGTCGGCCTGGTTTATAAATTCACGGCAGAGCGCGCAGGCAAACAGTCCCTGGATGACCTGATGAACAGTAGTCTGTATCTGATGCGCAGCGAACTGCGCGAAATTCCGCCACATGATTGGGGTAAAACACTGCAGTTGGAGCCCGCAC
1	Codon1	cp12mer-4	P18392~cp2	2	NA	P18392~cp2;cp12mer-4;Codon1;2	CGATCGTGCCCACCTGCTCTTCGCAATACTGAGCCCGAAGAGCAACTAGGCAGTGGCCACATGATTGGGGTAAAACCCTGAAGGAGATGGACCTGAACCTGAGCTTCGACCTGCGCGTTGAACCACTGAGCAAATATCACCTGGATGATATCAGTATGCATCGTCTGCGCGGGGGCGAAATCGTCGCCCTGGATGACCAGTATACGTTCCTGCAGCGTATTCCGCGCAGCCATTATGTTCTGGCCGTGGGCCCGGTGCCGTACCTGTATTATCTGCACCCACTGCAGTTGGAGCCCGCAC
1	Codon1	cp12mer-4	P18392~cp2	3	NA	P18392~cp2;cp12mer-4;Codon1;3	CGATCGTGCCCACCTGCTCTTCGCAATACTGAGCCCGAAGAGCCATCATGACGGGCAGTGCGTACCTGTATTATCTGCACCAAATGCGCCTGCTGGACATTGCCCTGATTGCGTTCATTGCCATTTCGCTGGCCTTCCCGGTTTTCATTTGGATGCGTCCGCATTGGCAGGATATGCTGAAACTGGAAGCGGCTGCCCAGCGTTTCGGTGATGGCCATCTGAACGAACGTATTCACTTCGATGAGGGCTCCAGTTTCGAGCGTCTGGGGGTGGCATTCACACTGCAGTTGGAGCCCGCAC
1	Codon1	cp12mer-4	P18392~cp2	4	0	P18392~cp2;cp12mer-4;Codon1;4;0	CGATCGTGCCCACCTGCTCTTCGCAATACTGAGCCCGAAGAGCTCCCGTCCCGCAGTGCTGGGGGTGGCATTCAACCAGATGGCCGATAACATCAATGCCCTGGCAGACGTGAGACCCAGATAATCACATGAATAGCGGTCCTCGTATTTTCGTTTTCGTGACCAACTGTGTATAACTTCAGAAGCGGCTCATTGGGCTCGCGAAAGTCCCGTCGAATCCTTCCTAACACGGAGGACGTCAAACTTGAGGTCAAAACTCACCAACGGACAATCAGCTATCACTGCAGTTGGAGCCCGCAC
1	Codon1	cp12mer-4	P18392~cp2	4	-1c	P18392~cp2;cp12mer-4;Codon1;4;-1c	CGATCGTGCCCACCTGCTCTTCGCAATACTGAGCCCGAAGAGCTCCCGTCCCGCAGTGCTGGGGGTGGCATTCAACCAGATGGCCGATAACATCAATGCCGCAGACGTGAGACCCAACAGATAATCACATGAATAGCGGTCCTCGTATTTTCGTTTTCGTGACCAACTGTGTATAACTTCAGAAGCGGCTCATTGGGCTCGCGAAAGTCCCGTCGAATCCTTCCTAACACGGAGGACGTCAAACTTGAGGTCAAAACTCACCAACGGACAATCAGCTATCACTGCAGTTGGAGCCCGCAC
1	Codon1	cp12mer-5	P94414	1	NA	P94414;cp12mer-5;Codon1;1	CGATCGTGCCCACCTGCTCTTCGAGAGTTACCCGACGAAGAGCGGAAAACGCAGTGATCGGGGATGGTAACTAACGGGTCTCACATATGATGAAAATCAAATATCTGTATCAGCTGCTGCTGTCGCATATCTCCATCCTGATCCTGGCATTTGTTATTATTATCTCGCTGTTTAGCCATTTTGTGAAAGAATTTGCTTACCAGAATAAAGTGGAAGAACTGACGAGCTACGCTGTACAAATTGCTAACGAGTTCCAAAGCGGTCAAGTAGACATGCGTCCACTGCAGTTGGAGCCCGCAC
1	Codon1	cp12mer-5	P94414	2	NA	P94414;cp12mer-5;Codon1;2	CGATCGTGCCCACCTGCTCTTCGAGAGTTACCCGACGAAGAGCCGGTAACAGCAGTGGGTCAAGTAGACATGCGTCGTCTGTATCCGTACCAGGATATCCTGAGCACGCGTAAAACGCAGTTTATCATTTTTAACGAAGAACAGCAGCCGTATTTTCTGCCGGAAGGTTTCCACCACCCGCCGCGCGAACAACTGAAGAAATCGGAATGGAACAAACTGAAGAAAGGTCAAACTGTCACCATCCGTGCGGACGGCCGTTTTGATGACGAAGTATCCCTGCACTGCAGTTGGAGCCCGCAC
1	Codon1	cp12mer-5	P94414	3	NA	P94414;cp12mer-5;Codon1;3	CGATCGTGCCCACCTGCTCTTCGAGAGTTACCCGACGAAGAGCATTCACTTTGTATGCAGTGTTGATGACGAAGTATCCCTGGTCGCTCAGCCGATTTTCGTGCAGAATGAGTTCAAAGGTGCTGTGCTGCTGATCTCCCCGATCAGTGGGGTGGAGCAGATGGTGAATCAAGTAAATCTGTATATGTTCTATGCGGTGATCAGCACCCTGGTCATCACCATTCTGGTATCGTGGCTGCTGAGTAAATTTCACGTCAAACGCATCCAGAAACTGCGCGACACTGCAGTTGGAGCCCGCAC
1	Codon1	cp12mer-5	P94414	4	0	P94414;cp12mer-5;Codon1;4;0	CGATCGTGCCCACCTGCTCTTCGAGAGTTACCCGACGAAGAGCCTAGCTCGCAGTGTCCAGAAACTGCGCGAAGCTACGGACAAAGTAGCGTCCGGTGACTACGATATTCATCTGGAAAACTCGTATGGTGACGAAATCGGGGTACTGGCTAGCGATTTCAACATCATGGCAAAAAAGCTGAAACAGCTGGCAGACGTGAGACCTACAGTCGCGACGCGATAAAATTTATCGGTTCTTTGCCGGTTTAGGGTGCGTCACACCAACGGACAATCAGCTATCACTGCAGTTGGAGCCCGCAC
1	Codon1	cp12mer-5	P94414	4	-1c	P94414;cp12mer-5;Codon1;4;-1c	CGATCGTGCCCACCTGCTCTTCGAGAGTTACCCGACGAAGAGCCTAGCTCGCAGTGTCCAGAAACTGCGCGAAGCTACGGACAAAGTAGCGTCCGGTGACTACGATATTCATCTGGAAAACTCGTATGGTGACGAAATCGGGGTACTGGCTAGCGATTTCAACATCATGGCAAAAAAGCTGAAACAGGCAGACGTGAGACCCCGTACAGTCGCGACGCGATAAAATTTATCGGTTCTTTGCCGGTTTAGGGTGCGTCACACCAACGGACAATCAGCTATCACTGCAGTTGGAGCCCGCAC
1	Codon1	cp12mer-6	P94414~cp2	1	NA	P94414~cp2;cp12mer-6;Codon1;1	CGATCGTGCCCACCTGCTCTTCGAGTGGTCCGTAACGAAGAGCCGGCTACGCAGTGATCGGGGATGGTAACTAACGGGTCTCACATATGATGAAAATCAAATACCTGTACCAGCTGCTGCTGAGCCATATTAGCATCCTGATCCTGGCCTTCGTTATTATCATCAGCCTGTTCAGCCATTTCGTGAAAGAGTTTGCGTATCAAAACAAAGTGGAAGAACTGACGAGTTATGCTGTACAAATCGCCAACGAGTTTCAGTCGGGCCAGGTCGATATGCGTCCACTGCAGTTGGAGCCCGCAC
1	Codon1	cp12mer-6	P94414~cp2	2	NA	P94414~cp2;cp12mer-6;Codon1;2	CGATCGTGCCCACCTGCTCTTCGAGTGGTCCGTAACGAAGAGCATTAAGGCAGCAGTGGCCAGGTCGATATGCGTCGTCTGTATCCGTATCAAGATATTCTGAGCACCCGTAAGACCCAGTTCATTATCTTTAACGAAGAACAGCAACCGTATTTCCTGCCGGAAGGCTTTCATCACCCTCCGCGTGAACAACTGAAAAAGTCGGAATGGAATAAACTGAAGAAAGGTCAGACCGTCACCATCCGCGCCGATGGGCGCTTTGACGATGAGGTAAGCCTGCACTGCAGTTGGAGCCCGCAC
1	Codon1	cp12mer-6	P94414~cp2	3	NA	P94414~cp2;cp12mer-6;Codon1;3	CGATCGTGCCCACCTGCTCTTCGAGTGGTCCGTAACGAAGAGCCAAGGAAATCAGCAGTGTTGACGATGAGGTAAGCCTGGTTGCCCAGCCGATCTTCGTACAGAATGAGTTCAAAGGCGCGGTCCTGCTGATTAGCCCAATTAGTGGCGTCGAGCAGATGGTTAATCAAGTGAACCTGTACATGTTTTATGCTGTCATCAGCACCCTGGTAATCACCATTCTGGTTAGCTGGCTGCTGTCGAAGTTCCACGTAAAACGCATCCAGAAGCTGCGCGAGGCACTGCAGTTGGAGCCCGCAC
1	Codon1	cp12mer-6	P94414~cp2	4	0	P94414~cp2;cp12mer-6;Codon1;4;0	CGATCGTGCCCACCTGCTCTTCGAGTGGTCCGTAACGAAGAGCACAGATCTCGCAGTGCAGAAGCTGCGCGAGGCGACGGATAAAGTGGCTTCCGGGGACTATGACATCCACCTGGAAAATTCGTATGGGGACGAGATCGGCGTGCTGGCGTCCGATTTTAACATTATGGCGAAAAAGCTGAAACAACTGGCGGACGTGAGACCCTCGTTTATGTACGTGGTTCAAATCCTTGTGGCGTGTTAGGATCATCCCTTAAGTACCAACGGACAATCAGCTATCACTGCAGTTGGAGCCCGCAC
1	Codon1	cp12mer-6	P94414~cp2	4	-1c	P94414~cp2;cp12mer-6;Codon1;4;-1c	CGATCGTGCCCACCTGCTCTTCGAGTGGTCCGTAACGAAGAGCACAGATCTCGCAGTGCAGAAGCTGCGCGAGGCGACGGATAAAGTGGCTTCCGGGGACTATGACATCCACCTGGAAAATTCGTATGGGGACGAGATCGGCGTGCTGGCGTCCGATTTTAACATTATGGCGAAAAAGCTGAAACAAGCGGACGTGAGACCGCCCTCGTTTATGTACGTGGTTCAAATCCTTGTGGCGTGTTAGGATCATCCCTTAAGTACCAACGGACAATCAGCTATCACTGCAGTTGGAGCCCGCAC
1	Codon1	cp12mer-7	P9WGK7	1	NA	P9WGK7;cp12mer-7;Codon1;1	CGATCGTGCCCACCTGCTCTTCGTGAACCCGTAGTCGAAGAGCTGTTGTGGCAGTGATCGGGGATGGTAACTAACGGGTCTCACATATGAACATCCTGAGCCGCATTTTCGCGCGCACGCCTTCGCTGCGCACCCGCGTCGTCGTGGCCACCGCGATTGGGGCAGCAATCCCGGTGCTGATCGTAGGCACGGTAGTGTGGGTAGGCATTACCAATGACCGCAAAGAGCGCCTGGATCGTCGTCTGGATGAGGCAGCAGGTTTTGCAATTCCGTTCGTCCCACTGCAGTTGGAGCCCGCAC
1	Codon1	cp12mer-7	P9WGK7	2	NA	P9WGK7;cp12mer-7;Codon1;2	CGATCGTGCCCACCTGCTCTTCGTGAACCCGTAGTCGAAGAGCGAATCCCGCAGTGTTTTGCAATTCCGTTCGTCCCGCGCGGACTGGATGAAATTCCGCGCTCCCCGAACGACCAGGATGCCCTGATTACCGTGCGTCGCGGCAACGTGATCAAGAGTAATAGTGACATTACCCTGCCGAAGCTGCAGGATGATTACGCGGACACCTACGTTCGCGGCGTGCGTTACCGTGTGCGTACCGTCGAGATCCCGGGTCCGGAGCCGACGAGCGTGGCTGTTCACTGCAGTTGGAGCCCGCAC
1	Codon1	cp12mer-7	P9WGK7	3	NA	P9WGK7;cp12mer-7;Codon1;3	CGATCGTGCCCACCTGCTCTTCGTGAACCCGTAGTCGAAGAGCCTCCTTTCGCTTCAGCAGTGGACGAGCGTGGCTGTTGGCGCGACTTACGATGCTACGGTCGCTGAAACGAACAATCTGCACCGCCGTGTGCTGCTGATTTGTACGTTTGCAATCGGCGCCGCCGCTGTATTTGCGTGGCTGCTGGCAGCGTTTGCTGTGCGCCCGTTCAAACAGCTGGCTGAACAAACCCGCAGCATTGATGCCGGCGACGAAGCCCCGCGTGTTGAAGTCCACGGCACTGCAGTTGGAGCCCGCAC
1	Codon1	cp12mer-7	P9WGK7	4	0	P9WGK7;cp12mer-7;Codon1;4;0	CGATCGTGCCCACCTGCTCTTCGTGAACCCGTAGTCGAAGAGCAGCTACATGGCAGTGCGTGTTGAAGTCCACGGCGCCAGTGAGGCTATCGAGATCGCTGAAGCCATGCGTGGTATGCTGCAGCGTATTTGGAATCTGGCCGACGTGAGACCCAGAGGGCAAACCCGCCATTCGGACAACTGCGTGGTCTAATCAAACGAATCTGGGTCTAAATTAGATTAGGGGAATTGTTTAAGATGGAGTGTGATCTACCGCAAGACCAACGGACAATCAGCTATCACTGCAGTTGGAGCCCGCAC
1	Codon1	cp12mer-7	P9WGK7	4	-1c	P9WGK7;cp12mer-7;Codon1;4;-1c	CGATCGTGCCCACCTGCTCTTCGTGAACCCGTAGTCGAAGAGCAGCTACATGGCAGTGCGTGTTGAAGTCCACGGCGCCAGTGAGGCTATCGAGATCGCTGAAGCCATGCGTGGTATGCTGCAGCGTATTTGGAATGCCGACGTGAGACCTTTCAGAGGGCAAACCCGCCATTCGGACAACTGCGTGGTCTAATCAAACGAATCTGGGTCTAAATTAGATTAGGGGAATTGTTTAAGATGGAGTGTGATCTACCGCAAGACCAACGGACAATCAGCTATCACTGCAGTTGGAGCCCGCAC
1	Codon1	cp12mer-8	P9WGK7~cp2	1	NA	P9WGK7~cp2;cp12mer-8;Codon1;1	CGATCGTGCCCACCTGCTCTTCGGGGAATGTACGACGAAGAGCCGACGAGCAGTGATCGGGGATGGTAACTAACGGGTCTCACATATGAATATCCTGAGCCGTATCTTCGCACGTACTCCTAGCCTGCGCACCCGCGTTGTTGTTGCGACGGCCATTGGCGCGGCGATTCCAGTTCTGATTGTTGGCACCGTAGTATGGGTTGGTATTACCAATGATCGTAAGGAACGTCTGGATCGTCGCCTGGATGAAGCAGCTGGCTTTGCTATTCCGTTCGTACCCACTGCAGTTGGAGCCCGCAC
1	Codon1	cp12mer-8	P9WGK7~cp2	2	NA	P9WGK7~cp2;cp12mer-8;Codon1;2	CGATCGTGCCCACCTGCTCTTCGGGGAATGTACGACGAAGAGCCAATGCTGCAGTGCTTTGCTATTCCGTTCGTACCACGCGGACTGGATGAAATCCCGCGTTCGCCGAACGATCAAGACGCGCTGATCACCGTGCGCCGTGGCAACGTTATCAAATCCAATTCCGATATTACCCTGCCGAAACTGCAGGATGACTACGCCGACACGTATGTCCGCGGTGTGCGTTACCGTGTTCGTACTGTGGAGATCCCGGGTCCGGAACCGACCTCCGTTGCCGTACACTGCAGTTGGAGCCCGCAC
1	Codon1	cp12mer-8	P9WGK7~cp2	3	NA	P9WGK7~cp2;cp12mer-8;Codon1;3	CGATCGTGCCCACCTGCTCTTCGGGGAATGTACGACGAAGAGCAAAGCAGAGGATTAGCAGTGGACCTCCGTTGCCGTAGGCGCTACGTATGATGCGACTGTCGCGGAAACTAATAACCTGCACCGCCGTGTCCTGCTGATTTGCACCTTCGCCATTGGTGCAGCAGCCGTGTTCGCATGGCTGCTGGCGGCTTTTGCCGTGCGCCCGTTTAAACAACTGGCGGAACAGACCCGCAGCATTGATGCGGGGGATGAAGCGCCGCGTGTCGAAGTTCACGGCACTGCAGTTGGAGCCCGCAC
1	Codon1	cp12mer-8	P9WGK7~cp2	4	0	P9WGK7~cp2;cp12mer-8;Codon1;4;0	CGATCGTGCCCACCTGCTCTTCGGGGAATGTACGACGAAGAGCCTCCCTCGAGCAGTGCGTGTCGAAGTTCACGGCGCAAGCGAAGCAATTGAAATCGCGGAGGCGATGCGCGGTATGCTGCAGCGCATCTGGAACCTGGCCGACGTGAGACCGATCAGGAAGAGGGTGATTACACTCTTGGAAGTTACTGTGTATGATCTATGTCTTGCTTGTGGCCTTCTAGTGTTGGTATTCCAGGGCCGATGGTTAGTTCTCTGGACCAACGGACAATCAGCTATCACTGCAGTTGGAGCCCGCAC
1	Codon1	cp12mer-8	P9WGK7~cp2	4	-1c	P9WGK7~cp2;cp12mer-8;Codon1;4;-1c	CGATCGTGCCCACCTGCTCTTCGGGGAATGTACGACGAAGAGCCTCCCTCGAGCAGTGCGTGTCGAAGTTCACGGCGCAAGCGAAGCAATTGAAATCGCGGAGGCGATGCGCGGTATGCTGCAGCGCATCTGGAACGCCGACGTGAGACCGTAGATCAGGAAGAGGGTGATTACACTCTTGGAAGTTACTGTGTATGATCTATGTCTTGCTTGTGGCCTTCTAGTGTTGGTATTCCAGGGCCGATGGTTAGTTCTCTGGACCAACGGACAATCAGCTATCACTGCAGTTGGAGCCCGCAC
1	Codon1	cp12mer-9	O34638	1	NA	O34638;cp12mer-9;Codon1;1	CGATCGTGCCCACCTGCTCTTCGTGCTCTGTGTTGCGAAGAGCCATATAGGCTCGCAGTGATCGGGGATGGTAACTAACGGGTCTCACATATGAAACTGAAGACTAAAATCCATCTGTACACCTCGATTTCCCTGCTGATTCTGCTGATCCTGGTTCACACCGCGGTATATCTGATCTTTTCGAGTGCTCTGACTTCCAAGGATGCGGCGCGCCTGGCCGATGAAACCGATAACATCGCGGAAGCTCTGCGTGCCGCAGAAACTGAAGGTGTGGCGCTGCACTGCAGTTGGAGCCCGCAC
1	Codon1	cp12mer-9	O34638	2	NA	O34638;cp12mer-9;Codon1;2	CGATCGTGCCCACCTGCTCTTCGTGCTCTGTGTTGCGAAGAGCTTCCAGCAGTGTGAAGGTGTGGCGCTGCAGGATATGCTGCAGGCGTATCTGCCGGCCAATGGTATGGTGCGTGTGGTGAATGGTGATCAAAAGGCGGTCATGACTATCACTAAAGAAAAAGCGTATAAGGATTTTCCGCTGAGCTTCCATAGCGGGGAAACCGCAGATGTGCGCAAGCCAGACGGTAAACTGTTTGCCGAAGCCGCTGTACCTGTGATTTGGACCGACGGTCAGGTCACTGCAGTTGGAGCCCGCAC
1	Codon1	cp12mer-9	O34638	3	NA	O34638;cp12mer-9;Codon1;3	CGATCGTGCCCACCTGCTCTTCGTGCTCTGTGTTGCGAAGAGCAAGGAAATATCAGCAGTGGGACCGACGGTCAGGTGGTTAGCCTGCAACTGGTGGAACGCCTGGAAAACACGGAAGAAAGTCTGTTTCTGCTGAAAATCATCCTGATTGCGGCAAGTGCCGCCGTCTGTATTGCGTCCTTTTTCGCGGGTTCCCTGCTGGCGCGTCGCATTATCAACCCGATCCGCCGTCTGATGATCACCATGAAAGACATCCAGCGTGACAAAGAGTTCAAAACGCACTGCAGTTGGAGCCCGCAC
1	Codon1	cp12mer-9	O34638	4	0	O34638;cp12mer-9;Codon1;4;0	CGATCGTGCCCACCTGCTCTTCGTGCTCTGTGTTGCGAAGAGCATAAATCTAGCAGTGCGTGACAAAGAGTTCAAAACGATTTCCCTGGAAGGCCAAAGTAACGATGAACTGTATCAGATGGGACTGACCTTTAACGAGATGGCGATGATGCTGAAAGAGCTGGCGGACGTGAGACCAGCAAGCCAGTTACGGATTGGGTGAGTCGCCTCGAAGTTTAGCGATCGCGGGTTAGGTGCAGACGCGGCGCTTCCCTATCGGACCAACGGACAATCAGCTATCACTGCAGTTGGAGCCCGCAC
1	Codon1	cp12mer-9	O34638	4	-1c	O34638;cp12mer-9;Codon1;4;-1c	CGATCGTGCCCACCTGCTCTTCGTGCTCTGTGTTGCGAAGAGCATAAATCTAGCAGTGCGTGACAAAGAGTTCAAAACGATTTCCCTGGAAGGCCAAAGTAACGATGAACTGTATCAGATGGGACTGACCTTTAACGAGATGGCGATGATGCTGAAAGAGGCGGACGTGAGACCATGAGCAAGCCAGTTACGGATTGGGTGAGTCGCCTCGAAGTTTAGCGATCGCGGGTTAGGTGCAGACGCGGCGCTTCCCTATCGGACCAACGGACAATCAGCTATCACTGCAGTTGGAGCCCGCAC
1	Codon1	cp12mer-10	O34638~cp2	1	NA	O34638~cp2;cp12mer-10;Codon1;1	CGATCGTGCCCACCTGCTCTTCGGGGACCAATGAACGAAGAGCCTTATAATCCCGCAGTGATCGGGGATGGTAACTAACGGGTCTCACATATGAAACTGAAAACTAAAATTCACCTGTATACGAGTATCAGCCTGCTGATCCTGCTGATTCTGGTGCATACCGCTGTTTATCTGATCTTTTCGAGCGCGCTGACCAGCAAAGACGCAGCACGCCTGGCTGACGAAACCGATAATATTGCGGAGGCGCTGCGTGCGGCCGAAACCGAAGGCGTCGCTCTGCACTGCAGTTGGAGCCCGCAC
1	Codon1	cp12mer-10	O34638~cp2	2	NA	O34638~cp2;cp12mer-10;Codon1;2	CGATCGTGCCCACCTGCTCTTCGGGGACCAATGAACGAAGAGCTATGTTCGCAGTGCGAAGGCGTCGCTCTGCAGGACATGCTGCAAGCTTATCTGCCGGCAAACGGCATGGTCCGCGTTGTCAATGGGGATCAGAAAGCCGTTATGACGATCACGAAAGAGAAAGCCTATAAAGACTTTCCTCTGTCCTTTCATTCCGGTGAAACCGCGGATGTACGTAAACCGGATGGGAAACTGTTCGCAGAGGCGGCCGTCCCAGTGATTTGGACCGACGGCCAACACTGCAGTTGGAGCCCGCAC
1	Codon1	cp12mer-10	O34638~cp2	3	NA	O34638~cp2;cp12mer-10;Codon1;3	CGATCGTGCCCACCTGCTCTTCGGGGACCAATGAACGAAGAGCTAAGTGAGGTCCGCGCAGTGGGACCGACGGCCAAGTGGTATCCCTGCAGCTGGTCGAACGTCTGGAGAACACCGAGGAAAGTCTGTTTCTGCTGAAAATTATTCTGATCGCGGCGAGCGCAGCCGTATGCATCGCAAGCTTCTTTGCTGGGTCCCTGCTGGCCCGCCGTATTATCAATCCGATCCGCCGTCTGATGATTACCATGAAAGACATTCAGCGTGATAAAGAGTTCAAAACACTGCAGTTGGAGCCCGCAC
1	Codon1	cp12mer-10	O34638~cp2	4	0	O34638~cp2;cp12mer-10;Codon1;4;0	CGATCGTGCCCACCTGCTCTTCGGGGACCAATGAACGAAGAGCCCGCTCGCAGTGCAGCGTGATAAAGAGTTCAAAACTATCAGTCTGGAAGGCCAAAGTAACGACGAGCTGTATCAAATGGGGCTGACCTTTAATGAAATGGCCATGATGCTGAAAGAACTGGCGGACGTGAGACCCCTCCGTTCATGATCCACTAGGCGAAAATGCATCTAGAATCCGGTTCTCAAACAACCCACTCAATGCAACCCTCGGTCGCTTACCAACGGACAATCAGCTATCACTGCAGTTGGAGCCCGCAC
1	Codon1	cp12mer-10	O34638~cp2	4	-1c	O34638~cp2;cp12mer-10;Codon1;4;-1c	CGATCGTGCCCACCTGCTCTTCGGGGACCAATGAACGAAGAGCCCGCTCGCAGTGCAGCGTGATAAAGAGTTCAAAACTATCAGTCTGGAAGGCCAAAGTAACGACGAGCTGTATCAAATGGGGCTGACCTTTAATGAAATGGCCATGATGCTGAAAGAAGCGGACGTGAGACCTTTCCTCCGTTCATGATCCACTAGGCGAAAATGCATCTAGAATCCGGTTCTCAAACAACCCACTCAATGCAACCCTCGGTCGCTTACCAACGGACAATCAGCTATCACTGCAGTTGGAGCCCGCAC
1	Codon1	cp12mer-11	P0AEJ4	1	NA	P0AEJ4;cp12mer-11;Codon1;1	CGATCGTGCCCACCTGCTCTTCGTGGCGATAGTTCCGAAGAGCGCCGCAGTGATCGGGGATGGTAACTAACGGGTCTCACATATGCGCCGTCTGCGCTTCAGCCCGCGTTCCTCCTTTGCACGCACGCTGCTGCTGATTGTCACCCTGCTGTTTGCGTCGCTGGTAACCACCTATCTGGTCGTTCTGAATTTTGCCATTCTGCCGTCCCTGCAGCAGTTTAACAAGGTGCTGGCGTATGAGGTCCGTATGCTGATGACGGATAAACTGCAGCTGGAAGACACTGCAGTTGGAGCCCGCAC
1	Codon1	cp12mer-11	P0AEJ4	2	NA	P0AEJ4;cp12mer-11;Codon1;2	CGATCGTGCCCACCTGCTCTTCGTGGCGATAGTTCCGAAGAGCATAAGGCTAGAGCAGTGGGATAAACTGCAGCTGGAAGATGGTACCCAACTGGTTGTACCGCCGGCATTTCGCCGTGAAATTTATCGCGAACTGGGCATTAGTCTGTATAGCAATGAAGCCGCGGAAGAAGCGGGCCTGCGCTGGGCGCAGCACTATGAGTTCCTGTCGCATCAAATGGCACAGCAGCTGGGCGGCCCGACCGAGGTCCGCGTGGAAGTTAATAAGTCGTCGCCGGTCACTGCAGTTGGAGCCCGCAC
1	Codon1	cp12mer-11	P0AEJ4	3	NA	P0AEJ4;cp12mer-11;Codon1;3	CGATCGTGCCCACCTGCTCTTCGTGGCGATAGTTCCGAAGAGCGTTATTCGCAGTGTTAATAAGTCGTCGCCGGTGGTCTGGCTGAAGACCTGGCTGTCGCCGAACATCTGGGTTCGTGTGCCGCTGACCGAGATCCATCAGGGCGATTTTTCCCCGCTGTTCCGCTATACGCTGGCAATCATGCTGCTGGCGATTGGCGGGGCTTGGCTGTTCATCCGTATCCAAAACCGTCCGCTGGTGGATCTGGAGCACGCCGCCCTGCAAGTGGGCAAAGGTATCACTGCAGTTGGAGCCCGCAC
1	Codon1	cp12mer-11	P0AEJ4	4	0	P0AEJ4;cp12mer-11;Codon1;4;0	CGATCGTGCCCACCTGCTCTTCGTGGCGATAGTTCCGAAGAGCTTGCAGGGGTGCAGTGTGCAAGTGGGCAAAGGTATCATTCCACCTCCGCTGCGTGAATATGGTGCGAGCGAAGTCCGCTCGGTGACCCGCGCCTTTAACCATATGGCCGCCGGCGTGAAACAGCTGGCCGACGTGAGACCTTCGAATCTAAATTTGGGAAGTTTGGAAAGCCGCTTGTAGACGTGCTTTATGGATCGGAGAACTTGCTTGCAGTTTACCAACGGACAATCAGCTATCACTGCAGTTGGAGCCCGCAC
1	Codon1	cp12mer-11	P0AEJ4	4	-1c	P0AEJ4;cp12mer-11;Codon1;4;-1c	CGATCGTGCCCACCTGCTCTTCGTGGCGATAGTTCCGAAGAGCTTGCAGGGGTGCAGTGTGCAAGTGGGCAAAGGTATCATTCCACCTCCGCTGCGTGAATATGGTGCGAGCGAAGTCCGCTCGGTGACCCGCGCCTTTAACCATATGGCCGCCGGCGTGAAACAGGCCGACGTGAGACCGAATTCGAATCTAAATTTGGGAAGTTTGGAAAGCCGCTTGTAGACGTGCTTTATGGATCGGAGAACTTGCTTGCAGTTTACCAACGGACAATCAGCTATCACTGCAGTTGGAGCCCGCAC
1	Codon1	cp12mer-12	P0AEJ4~cp2	1	NA	P0AEJ4~cp2;cp12mer-12;Codon1;1	CGATCGTGCCCACCTGCTCTTCGAAGGGCTGATACCGAAGAGCATAGCAGTGATCGGGGATGGTAACTAACGGGTCTCACATATGCGCCGCCTGCGTTTTAGTCCGCGTAGCAGTTTCGCACGTACCCTGCTGCTGATCGTTACCCTGCTGTTTGCGAGCCTGGTGACGACCTATCTGGTTGTACTGAATTTCGCTATCCTGCCATCGCTGCAGCAGTTCAACAAGGTGCTGGCTTATGAAGTTCGCATGCTGATGACTGATAAGCTGCAGCTGGAGGACACTGCAGTTGGAGCCCGCAC
1	Codon1	cp12mer-12	P0AEJ4~cp2	2	NA	P0AEJ4~cp2;cp12mer-12;Codon1;2	CGATCGTGCCCACCTGCTCTTCGAAGGGCTGATACCGAAGAGCCTACAAGTAGGAAGGTCGCAGTGGCTGCAGCTGGAGGATGGCACGCAGCTGGTGGTGCCGCCGGCCTTTCGCCGCGAAATCTATCGTGAACTGGGCATTAGTCTGTATAGTAATGAAGCAGCAGAAGAAGCGGGGCTGCGCTGGGCGCAGCATTACGAATTTCTGAGCCACCAGATGGCACAACAACTGGGTGGTCCGACGGAGGTCCGCGTAGAGGTCAACAAAAGTTCGCCGGTCACTGCAGTTGGAGCCCGCAC
1	Codon1	cp12mer-12	P0AEJ4~cp2	3	NA	P0AEJ4~cp2;cp12mer-12;Codon1;3	CGATCGTGCCCACCTGCTCTTCGAAGGGCTGATACCGAAGAGCTCAAAGATCTGCAGTGTCAACAAAAGTTCGCCGGTGGTGTGGCTGAAAACCTGGCTGTCGCCGAACATTTGGGTGCGTGTCCCGCTGACGGAAATTCACCAAGGTGATTTTAGCCCGCTGTTCCGCTACACGCTGGCCATCATGCTGCTGGCGATCGGCGGCGCCTGGCTGTTTATCCGTATCCAGAACCGCCCACTGGTGGACCTGGAACACGCAGCGCTGCAGGTCGGTAAGGGCACTGCAGTTGGAGCCCGCAC
1	Codon1	cp12mer-12	P0AEJ4~cp2	4	0	P0AEJ4~cp2;cp12mer-12;Codon1;4;0	CGATCGTGCCCACCTGCTCTTCGAAGGGCTGATACCGAAGAGCAGATCAGGTGCAGTGCTGCAGGTCGGTAAGGGGATTATTCCGCCGCCTCTGCGTGAATATGGCGCCAGCGAAGTACGTTCCGTGACCCGCGCATTCAACCACATGGCGGCCGGCGTGAAGCAGCTGGCCGACGTGAGACCCAGCGACCTAACTACACGCCCACGCTTTCTGACTGGGCCTGTGATGTCATTAGACACATTGGGTCTTATGACATACACCAACGGACAATCAGCTATCACTGCAGTTGGAGCCCGCAC
1	Codon1	cp12mer-12	P0AEJ4~cp2	4	-1c	P0AEJ4~cp2;cp12mer-12;Codon1;4;-1c	CGATCGTGCCCACCTGCTCTTCGAAGGGCTGATACCGAAGAGCAGATCAGGTGCAGTGCTGCAGGTCGGTAAGGGGATTATTCCGCCGCCTCTGCGTGAATATGGCGCCAGCGAAGTACGTTCCGTGACCCGCGCATTCAACCACATGGCGGCCGGCGTGAAGCAGGCCGACGTGAGACCTTACAGCGACCTAACTACACGCCCACGCTTTCTGACTGGGCCTGTGATGTCATTAGACACATTGGGTCTTATGACATACACCAACGGACAATCAGCTATCACTGCAGTTGGAGCCCGCAC
1	Codon1	cp12mer-13	O32193	1	NA	O32193;cp12mer-13;Codon1;1	CGATCGTGCCCACCTGCTCTTCGGACACCATACCACGAAGAGCGCTTCGGCAGTGATCGGGGATGGTAACTAACGGGTCTCACATATGAAAAACAAACCTCTGGCATTTCAGATCTGGGTCGTGATTTCCGGCATCCTGCTGGCAATCAGCATTCTGCTGCTGGTGCTGTTCAGCAACACCCTGCGTGACTTCTTCACCAACGAAACCTATACGACCATCGAAAATGAACAGCATGTGCTGACTGAGTATCGTCTGCCTGGTAGTATCGAACGCCGCTACACTGCAGTTGGAGCCCGCAC
1	Codon1	cp12mer-13	O32193	2	NA	O32193;cp12mer-13;Codon1;2	CGATCGTGCCCACCTGCTCTTCGGACACCATACCACGAAGAGCGGTATGCCGCAGTGGTAGTATCGAACGCCGCTATTATAGCGAAGAAGCGACGGCACCGACCACTGTCCGCTCCGTTCAGCATGTGCTGCTGCCGGAAAACGAGGAGGCTAGCTCGGATAAGGATCTGTCCATCCTGAGCTCGAGCTTCATCCATAAGGTGTACAAACTGGCCGATAAACAAGAAGCCAAAAAGAAACGTTATAGCGCGGACGTCAATGGTGAGAAGGTGTTTTTCGCACTGCAGTTGGAGCCCGCAC
1	Codon1	cp12mer-13	O32193	3	NA	O32193;cp12mer-13;Codon1;3	CGATCGTGCCCACCTGCTCTTCGGACACCATACCACGAAGAGCTCGTTTTAGCAGTGATGGTGAGAAGGTGTTTTTCGTCATTAAGAAAGGACTGAGCGTGAACGGTCAAAGCGCAATGATGCTGTCGTACGCCCTGGACTCCTATCGCGATGACCTGGCGTACACCCTGTTTAAACAACTGCTGTTCATCATCGCCGTCGTGATTCTGCTGAGCTGGATCCCGGCTATTTGGCTGGCCAAATACCTGTCGCGTCCGCTGGTATCGTTCGAGAAACACGCACTGCAGTTGGAGCCCGCAC
1	Codon1	cp12mer-13	O32193	4	0	O32193;cp12mer-13;Codon1;4;0	CGATCGTGCCCACCTGCTCTTCGGACACCATACCACGAAGAGCCAGTTTCGGCAGTGGGTATCGTTCGAGAAACACGTTAAGCGTATTAGCGAACAGGATTGGGATGATCCGGTGAAGGTTGATCGCAAAGATGAGATCGGGAAACTGGGGCATACCATTGAAGAAATGCGTCAAAAACTGGTACAGCTGGCGGACGTGAGACCGAGTATACGTAGCTGGACAGTTTTCGAAAGTAGTGTGCGCCTTCGTGATTGGTAGACCAACGGACAATCAGCTATCACTGCAGTTGGAGCCCGCAC
1	Codon1	cp12mer-13	O32193	4	-1c	O32193;cp12mer-13;Codon1;4;-1c	CGATCGTGCCCACCTGCTCTTCGGACACCATACCACGAAGAGCCAGTTTCGGCAGTGGGTATCGTTCGAGAAACACGTTAAGCGTATTAGCGAACAGGATTGGGATGATCCGGTGAAGGTTGATCGCAAAGATGAGATCGGGAAACTGGGGCATACCATTGAAGAAATGCGTCAAAAACTGGTACAGGCGGACGTGAGACCGCTGAGTATACGTAGCTGGACAGTTTTCGAAAGTAGTGTGCGCCTTCGTGATTGGTAGACCAACGGACAATCAGCTATCACTGCAGTTGGAGCCCGCAC
1	Codon1	cp12mer-14	O32193~cp2	1	NA	O32193~cp2;cp12mer-14;Codon1;1	CGATCGTGCCCACCTGCTCTTCGTCCTATCCGCAACGAAGAGCCGTATATATGGCAGTGATCGGGGATGGTAACTAACGGGTCTCACATATGAAAAACAAACCGCTGGCGTTTCAAATTTGGGTGGTTATTTCCGGCATTCTGCTGGCGATTAGCATTCTGCTGCTGGTCCTGTTTTCGAACACTCTGCGTGACTTTTTCACGAACGAAACGTATACCACCATTGAAAATGAGCAACATGTGCTGACTGAGTATCGTCTGCCTGGGTCCATTGAACGTCCACTGCAGTTGGAGCCCGCAC
1	Codon1	cp12mer-14	O32193~cp2	2	NA	O32193~cp2;cp12mer-14;Codon1;2	CGATCGTGCCCACCTGCTCTTCGTCCTATCCGCAACGAAGAGCAGCAGTGCTGGGTCCATTGAACGTCGTTATTATAGTGAAGAAGCTACGGCCCCGACGACCGTGCGTAGTGTTCAGCATGTACTGCTGCCGGAAAACGAAGAAGCCAGTTCCGATAAAGACCTGTCGATTCTGAGTTCGAGTTTTATCCATAAGGTGTATAAACTGGCCGATAAACAGGAAGCCAAAAAGAAACGCTACAGCGCCGATGTTAATGGCGAAAAAGTGTTTTTCGTAATCACTGCAGTTGGAGCCCGCAC
1	Codon1	cp12mer-14	O32193~cp2	3	NA	O32193~cp2;cp12mer-14;Codon1;3	CGATCGTGCCCACCTGCTCTTCGTCCTATCCGCAACGAAGAGCCATGAGTGGCAGTGTGGCGAAAAAGTGTTTTTCGTAATCAAAAAGGGACTGTCGGTGAACGGGCAGAGCGCCATGATGCTGTCCTACGCACTGGACAGCTACCGTGATGACCTGGCCTATACTCTGTTTAAACAACTGCTGTTCATTATCGCGGTGGTCATCCTGCTGAGTTGGATCCCAGCAATCTGGCTGGCGAAATATCTGAGCCGTCCTCTGGTTTCCTTTGAAAAGCATGTCACTGCAGTTGGAGCCCGCAC
1	Codon1	cp12mer-14	O32193~cp2	4	0	O32193~cp2;cp12mer-14;Codon1;4;0	CGATCGTGCCCACCTGCTCTTCGTCCTATCCGCAACGAAGAGCCTCAAAGTGCAGTGGGTTTCCTTTGAAAAGCATGTTAAGCGTATTAGTGAGCAGGATTGGGATGATCCGGTGAAAGTGGACCGTAAAGACGAAATTGGTAAACTGGGGCACACGATTGAAGAAATGCGCCAAAAGCTGGTCCAGCTGGCCGACGTGAGACCACAGTACGGAGCCAATACCGAGACAGATCTGATCCCTATACTAGAGGAACTCTGGACCAACGGACAATCAGCTATCACTGCAGTTGGAGCCCGCAC
1	Codon1	cp12mer-14	O32193~cp2	4	-1c	O32193~cp2;cp12mer-14;Codon1;4;-1c	CGATCGTGCCCACCTGCTCTTCGTCCTATCCGCAACGAAGAGCCTCAAAGTGCAGTGGGTTTCCTTTGAAAAGCATGTTAAGCGTATTAGTGAGCAGGATTGGGATGATCCGGTGAAAGTGGACCGTAAAGACGAAATTGGTAAACTGGGGCACACGATTGAAGAAATGCGCCAAAAGCTGGTCCAGGCCGACGTGAGACCATTACAGTACGGAGCCAATACCGAGACAGATCTGATCCCTATACTAGAGGAACTCTGGACCAACGGACAATCAGCTATCACTGCAGTTGGAGCCCGCAC
1	Codon1	cp12mer-15	P77485	1	NA	P77485;cp12mer-15;Codon1;1	CGATCGTGCCCACCTGCTCTTCGGGAATGATCTCCCGAAGAGCTAGTGTGCAGTGATCGGGGATGGTAACTAACGGGTCTCACATATGGTGAGTAAACCATTTCAACGTCCATTCTCCCTGGCGACGCGTCTGACGTTCTTCATCAGCCTGGCAACCATCGCAGCTTTTTTCGCGTTTGCCTGGATTATGATTCATTCGGTGAAAGTCCATTTTGCGGAGCAGGACATTAACGATCTGAAGGAGATCAGCGCAACCCTGGAACGTGTACTGAACCACCCCACTGCAGTTGGAGCCCGCAC
1	Codon1	cp12mer-15	P77485	2	NA	P77485;cp12mer-15;Codon1;2	CGATCGTGCCCACCTGCTCTTCGGGAATGATCTCCCGAAGAGCAAGTTGCAGTGAACGTGTACTGAACCACCCGGATGAAACGCAAGCCCGCCGCCTGATGACTCTGGAAGATATTGTAAGCGGCTATAGCAACGTCCTGATCAGTCTGGCGGATAGCCAAGGTAAAACCGTTTATCACTCGCCGGGCGCACCGGACATCCGCGAATTTACCCGTGATGCAATCCCGGATAAAGACGCTCAGGGTGGTGAGGTTTATCTGCTGTCCGGCCCGACCATGACACTGCAGTTGGAGCCCGCAC
1	Codon1	cp12mer-15	P77485	3	NA	P77485;cp12mer-15;Codon1;3	CGATCGTGCCCACCTGCTCTTCGGGAATGATCTCCCGAAGAGCTAGGCCTAAACGCAGTGCGGCCCGACCATGATGATGCCAGGCCACGGCCATGGGCATATGGAACATAGTAACTGGCGTATGATTAATCTGCCGGTCGGCCCGCTGGTCGATGGCAAGCCGATTTATACCCTGTATATTGCACTGTCCATTGATTTCCATCTGCATTACATCAATGATCTGATGAATAAACTGATTATGACCGCGTCGGTTATTAGCATCCTGATTGTATTTATCGTCACTGCAGTTGGAGCCCGCAC
1	Codon1	cp12mer-15	P77485	4	0	P77485;cp12mer-15;Codon1;4;0	CGATCGTGCCCACCTGCTCTTCGGGAATGATCTCCCGAAGAGCAGGCGCAGTGAGCATCCTGATTGTATTTATCGTTCTGCTGGCTGTCCATAAAGGCCATGCACCGATCCGTAGTGTTTCCCGCCAAATTCAGAATATCACCAGTAAAGATCTGGACGTCCGTCTGGATCCTCAAACGGTTCCAATTGAGCTGGAACAGCTGGTACTGAGTTTTAATCATATGATTGAACGTATCGAGGACCTGGCGGACGTGAGACCACCAACGGACAATCAGCTATCACTGCAGTTGGAGCCCGCAC
1	Codon1	cp12mer-15	P77485	4	-1c	P77485;cp12mer-15;Codon1;4;-1c	CGATCGTGCCCACCTGCTCTTCGGGAATGATCTCCCGAAGAGCAGGCGCAGTGAGCATCCTGATTGTATTTATCGTTCTGCTGGCTGTCCATAAAGGCCATGCACCGATCCGTAGTGTTTCCCGCCAAATTCAGAATATCACCAGTAAAGATCTGGACGTCCGTCTGGATCCTCAAACGGTTCCAATTGAGCTGGAACAGCTGGTACTGAGTTTTAATCATATGATTGAACGTATCGAGGACGCGGACGTGAGACCCACACCAACGGACAATCAGCTATCACTGCAGTTGGAGCCCGCAC
1	Codon1	cp12mer-16	P77485~cp2	1	NA	P77485~cp2;cp12mer-16;Codon1;1	CGATCGTGCCCACCTGCTCTTCGAGACCAGGTTTCCGAAGAGCCTGGCGCAGTGATCGGGGATGGTAACTAACGGGTCTCACATATGGTTTCGAAACCGTTCCAGCGCCCATTCAGTCTGGCGACTCGTCTGACCTTTTTCATTAGCCTGGCTACTATTGCGGCGTTCTTTGCATTTGCCTGGATCATGATCCACAGCGTCAAGGTGCATTTTGCGGAGCAGGATATCAATGATCTGAAAGAAATTTCCGCAACGCTGGAACGTGTTCTGAATCATCCTCACTGCAGTTGGAGCCCGCAC
1	Codon1	cp12mer-16	P77485~cp2	2	NA	P77485~cp2;cp12mer-16;Codon1;2	CGATCGTGCCCACCTGCTCTTCGAGACCAGGTTTCCGAAGAGCCAGACGCAGTGAACGTGTTCTGAATCATCCTGATGAAACGCAAGCTCGCCGCCTGATGACCCTGGAAGACATCGTTAGCGGCTATTCCAATGTCCTGATCTCCCTGGCCGATAGCCAGGGTAAAACCGTGTATCATAGCCCGGGCGCACCTGATATTCGCGAGTTTACCCGTGATGCCATCCCGGACAAAGATGCGCAGGGTGGCGAAGTATATCTGCTGTCCGGCCCTACCATGACACTGCAGTTGGAGCCCGCAC
1	Codon1	cp12mer-16	P77485~cp2	3	NA	P77485~cp2;cp12mer-16;Codon1;3	CGATCGTGCCCACCTGCTCTTCGAGACCAGGTTTCCGAAGAGCGGTTGATAGCAGTGGTCCGGCCCTACCATGATGATGCCAGGTCATGGCCATGGCCACATGGAGCATAGTAACTGGCGCATGATCAATCTGCCGGTTGGCCCGCTGGTCGACGGTAAACCGATTTATACGCTGTACATCGCGCTGAGTATTGATTTTCATCTGCATTATATCAACGACCTGATGAATAAACTGATTATGACGGCGAGCGTTATTTCGATCCTGATCGTTTTTATCGTCACTGCAGTTGGAGCCCGCAC
1	Codon1	cp12mer-16	P77485~cp2	4	0	P77485~cp2;cp12mer-16;Codon1;4;0	CGATCGTGCCCACCTGCTCTTCGAGACCAGGTTTCCGAAGAGCTGCCCGCAGTGCGATCCTGATCGTTTTTATCGTTCTGCTGGCTGTACACAAAGGCCACGCACCAATTCGCAGCGTATCCCGTCAGATCCAAAACATTACTAGCAAGGATCTGGATGTTCGTCTGGACCCTCAAACGGTCCCGATTGAACTGGAGCAACTGGTGCTGAGCTTCAACCATATGATTGAGCGCATTGAAGACCTGGCGGACGTGAGACCACCAACGGACAATCAGCTATCACTGCAGTTGGAGCCCGCAC
1	Codon1	cp12mer-16	P77485~cp2	4	-1c	P77485~cp2;cp12mer-16;Codon1;4;-1c	CGATCGTGCCCACCTGCTCTTCGAGACCAGGTTTCCGAAGAGCTGCCCGCAGTGCGATCCTGATCGTTTTTATCGTTCTGCTGGCTGTACACAAAGGCCACGCACCAATTCGCAGCGTATCCCGTCAGATCCAAAACATTACTAGCAAGGATCTGGATGTTCGTCTGGACCCTCAAACGGTCCCGATTGAACTGGAGCAACTGGTGCTGAGCTTCAACCATATGATTGAGCGCATTGAAGACGCGGACGTGAGACCCGTACCAACGGACAATCAGCTATCACTGCAGTTGGAGCCCGCAC
1	Codon1	cp12mer-17	P30847	1	NA	P30847;cp12mer-17;Codon1;1	CGATCGTGCCCACCTGCTCTTCGTTACCGGACACACGAAGAGCCGATCATGCAGTGATCGGGGATGGTAACTAACGGGTCTCACATATGAAATTCTGGCGCCCGGGCATCACCGGCAAGCTGTTCCTGGCAATTTTCGCGACGTGTATTGTCCTGCTGATTTCCATGCACTGGGCCGTGCGTATCAGCTTTGAACGTGGTTTTATCGATTATATTAAACATGGTAATGAACAACGCCTGCAGCTGCTGAGTGATGCCCTGGGGGAGCAGTATGCCCAGCCACTGCAGTTGGAGCCCGCAC
1	Codon1	cp12mer-17	P30847	2	NA	P30847;cp12mer-17;Codon1;2	CGATCGTGCCCACCTGCTCTTCGTTACCGGACACACGAAGAGCAAGTAAGGTCGCAGTGGGAGCAGTATGCCCAGCATGGCAATTGGCGCTTCCTGCGCAACAACGATCGTTTTGTGTTTCAGATCCTGCGTAGTTTCGAGCATGATAACTCGGAAGATAAGCCGGGCCCGGGTATGCCGCCACATGGTTGGCGCACTCAGTTTTGGGTGGTCGATCAGAATAACAAGGTTCTGGTTGGCCCGCGTGCTCCGATTCCGCCGGACGGGACCCGCCGCCCGCACTGCAGTTGGAGCCCGCAC
1	Codon1	cp12mer-17	P30847	3	NA	P30847;cp12mer-17;Codon1;3	CGATCGTGCCCACCTGCTCTTCGTTACCGGACACACGAAGAGCGTGCAACTGCTTGCCTGTCGCAGTGCCCGCCGCCCGATTCTGGTCAACGGTGCGGAAGTCGGGGCGGTTATTGCCTCGCCGGTGGAGCGCCTGACGCGCAATACGGACATTAACTTCGACAAACAGCAGCGCCAAACCAGTTGGCTGATCGTGGCCCTGGCCACCCTGCTGGCAGCGCTGGCTACCTTCCTGCTGGCTCGTGGCCTGCTGGCGCCGGTCAAACGCCTGGTAGACGGCACTGCAGTTGGAGCCCGCAC
1	Codon1	cp12mer-17	P30847	4	0	P30847;cp12mer-17;Codon1;4;0	CGATCGTGCCCACCTGCTCTTCGTTACCGGACACACGAAGAGCCAGTGATCAGCAGTGAAACGCCTGGTAGACGGCACGCACAAACTGGCGGCGGGGGATTTTACTACGCGCGTAACGCCGACCTCCGAGGATGAACTGGGCAAGCTGGCTCAGGATTTCAATCAGCTGGCGAGTACCCTGGAGAAACTGGCCGACGTGAGACCAAGGCATAAATGTCCATCGCAAGGAGAGGTCAGGACCTTTTACGCTAATGCGAACACCAACGGACAATCAGCTATCACTGCAGTTGGAGCCCGCAC
1	Codon1	cp12mer-17	P30847	4	-1c	P30847;cp12mer-17;Codon1;4;-1c	CGATCGTGCCCACCTGCTCTTCGTTACCGGACACACGAAGAGCCAGTGATCAGCAGTGAAACGCCTGGTAGACGGCACGCACAAACTGGCGGCGGGGGATTTTACTACGCGCGTAACGCCGACCTCCGAGGATGAACTGGGCAAGCTGGCTCAGGATTTCAATCAGCTGGCGAGTACCCTGGAGAAAGCCGACGTGAGACCAGTAAGGCATAAATGTCCATCGCAAGGAGAGGTCAGGACCTTTTACGCTAATGCGAACACCAACGGACAATCAGCTATCACTGCAGTTGGAGCCCGCAC
1	Codon1	cp12mer-18	P30847~cp2	1	NA	P30847~cp2;cp12mer-18;Codon1;1	CGATCGTGCCCACCTGCTCTTCGTCACTGAATCCCCGAAGAGCCTGAAGTGGCAGTGATCGGGGATGGTAACTAACGGGTCTCACATATGAAGTTTTGGCGTCCGGGTATCACCGGTAAACTGTTTCTGGCAATTTTTGCTACCTGCATTGTACTGCTGATTAGTATGCACTGGGCGGTCCGCATCAGCTTCGAACGCGGTTTCATCGACTACATCAAGCACGGTAATGAGCAGCGTCTGCAACTGCTGAGCGATGCTCTGGGTGAACAGTATGCCCAGCACTGCAGTTGGAGCCCGCAC
1	Codon1	cp12mer-18	P30847~cp2	2	NA	P30847~cp2;cp12mer-18;Codon1;2	CGATCGTGCCCACCTGCTCTTCGTCACTGAATCCCCGAAGAGCGCATAGCGCAGTGGGGTGAACAGTATGCCCAGCATGGTAACTGGCGCTTCCTGCGTAATAACGACCGCTTCGTGTTCCAAATTCTGCGTAGCTTTGAACACGACAACTCGGAAGATAAACCGGGCCCTGGTATGCCGCCGCATGGCTGGCGTACCCAATTTTGGGTTGTCGATCAAAACAATAAAGTTCTGGTTGGCCCACGCGCGCCTATTCCGCCAGATGGCACGCGCCGTCCGCACTGCAGTTGGAGCCCGCAC
1	Codon1	cp12mer-18	P30847~cp2	3	NA	P30847~cp2;cp12mer-18;Codon1;3	CGATCGTGCCCACCTGCTCTTCGTCACTGAATCCCCGAAGAGCACCACCCACAATACAGCAGTGCACGCGCCGTCCGATCCTGGTGAACGGCGCTGAGGTAGGTGCCGTTATCGCCAGTCCGGTAGAACGTCTGACCCGCAACACGGACATCAACTTCGATAAACAGCAGCGCCAGACTTCCTGGCTGATTGTTGCACTGGCGACGCTGCTGGCGGCTCTGGCAACCTTCCTGCTGGCACGTGGCCTGCTGGCACCGGTTAAACGCCTGGTAGACGGTACACTGCAGTTGGAGCCCGCAC
1	Codon1	cp12mer-18	P30847~cp2	4	0	P30847~cp2;cp12mer-18;Codon1;4;0	CGATCGTGCCCACCTGCTCTTCGTCACTGAATCCCCGAAGAGCATAAACGAGCAGTGTAAACGCCTGGTAGACGGTACGCACAAACTGGCCGCTGGTGATTTTACCACCCGTGTAACGCCGACCAGCGAAGACGAGCTGGGCAAACTGGCTCAGGATTTCAACCAGCTGGCCAGTACCCTGGAGAAGCTGGCCGACGTGAGACCTTGGATTAGTATAAACCGCATGATGACGTCTATATGATAGCGCTAGTAATTCTCCACCAACGGACAATCAGCTATCACTGCAGTTGGAGCCCGCAC
1	Codon1	cp12mer-18	P30847~cp2	4	-1c	P30847~cp2;cp12mer-18;Codon1;4;-1c	CGATCGTGCCCACCTGCTCTTCGTCACTGAATCCCCGAAGAGCATAAACGAGCAGTGTAAACGCCTGGTAGACGGTACGCACAAACTGGCCGCTGGTGATTTTACCACCCGTGTAACGCCGACCAGCGAAGACGAGCTGGGCAAACTGGCTCAGGATTTCAACCAGCTGGCCAGTACCCTGGAGAAGGCCGACGTGAGACCTGGTTGGATTAGTATAAACCGCATGATGACGTCTATATGATAGCGCTAGTAATTCTCCACCAACGGACAATCAGCTATCACTGCAGTTGGAGCCCGCAC
1	Codon1	cp12mer-19	P9WGL1	1	NA	P9WGL1;cp12mer-19;Codon1;1	CGATCGTGCCCACCTGCTCTTCGCGAGTCCTATGTCGAAGAGCCGTCAAGATACCTGCAGTGATCGGGGATGGTAACTAACGGGTCTCACATATGTGGTGGTTCCGCCGTCGCGACCGTGCACCGCTGCGTGCGACGAGCTCGCTGTCCCTGCGCTGGCGCGTCATGCTGCTGGCAATGAGCATGGTGGCGATGGTCGTTGTACTGATGAGTTTTGCTGTGTACGCTGTAATTTCGGCGGCACTGTATAGCGATATTGATAACCAACTGCAGTCGCGTGCACTGCAGTTGGAGCCCGCAC
1	Codon1	cp12mer-19	P9WGL1	2	NA	P9WGL1;cp12mer-19;Codon1;2	CGATCGTGCCCACCTGCTCTTCGCGAGTCCTATGTCGAAGAGCTCATAGGCAGTGAACTGCAGTCGCGTGCTCAGCTGCTGATCGCGTCCGGGAGCCTGGCAGCCGATCCGGGGAAAGCTATTGAAGGCACGGCATATAGTGACGTGAACGCGATGCTGGTGAATCCGGGGCAGAGCATTTACACGGCCCAGCAGCCGGGTCAGACGCTGCCTGTGGGTGCAGCAGAGAAGGCTGTGATTCGTGGTGAACTGTTTATGAGTCGTCGTACCACCGCGGATCACTGCAGTTGGAGCCCGCAC
1	Codon1	cp12mer-19	P9WGL1	3	NA	P9WGL1;cp12mer-19;Codon1;3	CGATCGTGCCCACCTGCTCTTCGCGAGTCCTATGTCGAAGAGCTGGGTCCGTGCGCAGTGTCGTACCACCGCGGATCAACGCGTCCTGGCGATTCGCCTGACGAACGGTAGTAGCCTGCTGATCAGCAAATCGCTGAAACCTACTGAAGCGGTAATGAATAAACTGCGCTGGGTTCTGCTGATCGTGGGTGGCATCGGTGTTGCTGTTGCTGCTGTCGCGGGCGGTATGGTTACGCGTGCGGGGCTGCGTCCGGTGGGCCGCCTGACTGAAGCTGCCGACACTGCAGTTGGAGCCCGCAC
1	Codon1	cp12mer-19	P9WGL1	4	0	P9WGL1;cp12mer-19;Codon1;4;0	CGATCGTGCCCACCTGCTCTTCGCGAGTCCTATGTCGAAGAGCCTCAAGCGCGGGGCAGTGCTGACTGAAGCTGCCGAGCGCGTGGCGCGCACTGACGATCTGCGCCCGATCCCGGTGTTTGGTTCGGATGAGCTGGCCCGTCTGACCGAAGCGTTTAACCTGATGCTGCGTGCCCTGGCCGAACTGGCCGACGTGAGACCAGCCATGACTAACTTTGCCACATGAAGAGTGACAATGATATTCGAACTAACCAGGATAACCAACGGACAATCAGCTATCACTGCAGTTGGAGCCCGCAC
1	Codon1	cp12mer-19	P9WGL1	4	-1c	P9WGL1;cp12mer-19;Codon1;4;-1c	CGATCGTGCCCACCTGCTCTTCGCGAGTCCTATGTCGAAGAGCCTCAAGCGCGGGGCAGTGCTGACTGAAGCTGCCGAGCGCGTGGCGCGCACTGACGATCTGCGCCCGATCCCGGTGTTTGGTTCGGATGAGCTGGCCCGTCTGACCGAAGCGTTTAACCTGATGCTGCGTGCCCTGGCCGAAGCCGACGTGAGACCATCAGCCATGACTAACTTTGCCACATGAAGAGTGACAATGATATTCGAACTAACCAGGATAACCAACGGACAATCAGCTATCACTGCAGTTGGAGCCCGCAC
1	Codon1	cp12mer-20	P9WGL1~cp2	1	NA	P9WGL1~cp2;cp12mer-20;Codon1;1	CGATCGTGCCCACCTGCTCTTCGAGACTCAGGAAGCGAAGAGCACAAAAGTCTCTCTGCAGTGATCGGGGATGGTAACTAACGGGTCTCACATATGTGGTGGTTTCGTCGCCGTGACCGCGCACCGCTGCGCGCAACTAGTAGTCTGTCCCTGCGTTGGCGTGTGATGCTGCTGGCGATGAGTATGGTGGCAATGGTTGTTGTGCTGATGAGTTTCGCCGTCTATGCGGTGATCAGTGCGGCTCTGTATAGTGATATTGACAACCAACTGCAGAGTCGCCACTGCAGTTGGAGCCCGCAC
1	Codon1	cp12mer-20	P9WGL1~cp2	2	NA	P9WGL1~cp2;cp12mer-20;Codon1;2	CGATCGTGCCCACCTGCTCTTCGAGACTCAGGAAGCGAAGAGCGCAGAAGAGGCAGTGCCAACTGCAGAGTCGCGCTCAGCTGCTGATTGCAAGCGGTAGTCTGGCAGCTGATCCGGGTAAAGCTATCGAAGGTACCGCCTATTCCGATGTTAACGCCATGCTGGTCAACCCGGGTCAATCGATTTATACGGCTCAGCAACCGGGGCAGACGCTGCCGGTGGGTGCTGCCGAAAAAGCGGTTATCCGCGGCGAACTGTTTATGAGTCGTCGCACCACCGCACTGCAGTTGGAGCCCGCAC
1	Codon1	cp12mer-20	P9WGL1~cp2	3	NA	P9WGL1~cp2;cp12mer-20;Codon1;3	CGATCGTGCCCACCTGCTCTTCGAGACTCAGGAAGCGAAGAGCGTCCACCGGTAGCAGTGGTCGTCGCACCACCGCGGATCAGCGTGTGCTGGCCATCCGTCTGACCAATGGTTCGTCGCTGCTGATTTCGAAAAGTCTGAAACCTACCGAGGCGGTGATGAACAAACTGCGCTGGGTCCTGCTGATCGTAGGTGGTATCGGGGTGGCCGTGGCCGCCGTCGCAGGGGGCATGGTGACGCGTGCCGGCCTGCGCCCGGTAGGGCGTCTGACCGAAGCTGCACTGCAGTTGGAGCCCGCAC
1	Codon1	cp12mer-20	P9WGL1~cp2	4	0	P9WGL1~cp2;cp12mer-20;Codon1;4;0	CGATCGTGCCCACCTGCTCTTCGAGACTCAGGAAGCGAAGAGCCATCCTTCCGCAGTGCGTCTGACCGAAGCTGCGGAACGTGTGGCACGTACCGACGACCTGCGTCCAATTCCGGTGTTTGGCAGCGACGAGCTGGCACGTCTGACGGAAGCGTTTAACCTGATGCTGCGCGCTCTGGCGGAACTGGCAGACGTGAGACCAGAGGTTGCTAGCTCCGCAAAACATCCCGCTCTCGCACTCACAACTCCAAGTCATTGCACCAACGGACAATCAGCTATCACTGCAGTTGGAGCCCGCAC
1	Codon1	cp12mer-20	P9WGL1~cp2	4	-1c	P9WGL1~cp2;cp12mer-20;Codon1;4;-1c	CGATCGTGCCCACCTGCTCTTCGAGACTCAGGAAGCGAAGAGCCATCCTTCCGCAGTGCGTCTGACCGAAGCTGCGGAACGTGTGGCACGTACCGACGACCTGCGTCCAATTCCGGTGTTTGGCAGCGACGAGCTGGCACGTCTGACGGAAGCGTTTAACCTGATGCTGCGCGCTCTGGCGGAAGCAGACGTGAGACCCCCAGAGGTTGCTAGCTCCGCAAAACATCCCGCTCTCGCACTCACAACTCCAAGTCATTGCACCAACGGACAATCAGCTATCACTGCAGTTGGAGCCCGCAC
1	Codon1	cp12mer-21	A0A2N6D4L2	1	NA	A0A2N6D4L2;cp12mer-21;Codon1;1	CGATCGTGCCCACCTGCTCTTCGCTCGATTCTCCACGAAGAGCTGAGCGTGCAGTGATCGGGGATGGTAACTAACGGGTCTCACATATGAAACTGACCGCCAAACTGATTTTTAGTATTACTATCGTGTCCATTGTCATTATCAGCGCAACCATTAATTTCTTCTGGGTGTCCCAACGCCAGCTGCTGCTGCAGCAAGCACACGCTCAAGCCAAAACGCTGTTTGAGATGCTGGTCGTCACCCGCCAATGGGTGGCGGAAAATCGCGACAGTATCAAGCCACTGCAGTTGGAGCCCGCAC
1	Codon1	cp12mer-21	A0A2N6D4L2	2	NA	A0A2N6D4L2;cp12mer-21;Codon1;2	CGATCGTGCCCACCTGCTCTTCGCTCGATTCTCCACGAAGAGCAATACCATGGCAGTGAAATCGCGACAGTATCAAGCCGGTGCCGGCTGTGGCAACCAAAGAGCTGTCGGAATACGCGAAGGTAATGACCGATTTCCGCTTTCATATCACCAGTGACATCCTGATTAACCCAGAAAACGCACCGGATGACTTTGAAAAAGATGCGATGGCTATGTTTCGTAAAGATGCACGCGAATACTCGGAGATTACCACCGTTAAGAAAGAAAAATATTACCGTTCACTGCAGTTGGAGCCCGCAC
1	Codon1	cp12mer-21	A0A2N6D4L2	3	NA	A0A2N6D4L2;cp12mer-21;Codon1;3	CGATCGTGCCCACCTGCTCTTCGCTCGATTCTCCACGAAGAGCGCAGTGCGTTAAGAAAGAAAAATATTACCGTTATATGGCGCCGCTGTACGTCAATGAAGCTTGTCTGGAATGTCACGAATATCAAGGTTATAAATCCGGCGATCTGCGTGGCGGCATTTCGATTATGCTGCCTCTGAAAGATCTGGAGCAAGCTCTGGCACAGAACAACCGCAATTACTACATGATTGCCTTCCTGAGCTTCATCGGCATCCTGGTGACTATGACTATGCTGATGACACTGCAGTTGGAGCCCGCAC
1	Codon1	cp12mer-21	A0A2N6D4L2	4	+2n	A0A2N6D4L2;cp12mer-21;Codon1;4;+2n	CGATCGTGCCCACCTGCTCTTCGCTCGATTCTCCACGAAGAGCTCCTTTGCAGTGGTGACTATGACTATGCTGATGAAGGCGCTGGTCCTGAAGAATGTTGATAAACTGACCGCGGCTGCCAGCAGCTACAAAACGGGCGATTTCAGTGAAAAACTGGTGATGAAAACCTCCGATGAAATCCAAGAACTGGCCGAAGCCTTCGAAATCATGCGTCAAAGCATCGTGGAGAATGAACTGGCCGACGTGAGACCCCGACCTACCAACGGACAATCAGCTATCACTGCAGTTGGAGCCCGCAC
1	Codon1	cp12mer-21	A0A2N6D4L2	4	+1n	A0A2N6D4L2;cp12mer-21;Codon1;4;+1n	CGATCGTGCCCACCTGCTCTTCGCTCGATTCTCCACGAAGAGCTCCTTTGCAGTGGTGACTATGACTATGCTGATGAAGGCGCTGGTCCTGAAGAATGTTGATAAACTGACCGCGGCTGCCAGCAGCTACAAAACGGGCGATTTCAGTGAAAAACTGGTGATGAAAACCTCCGATGAAATCCAAGAACTGGCCGAAGCCTTCGAAATCATGCGTCAAAGCATCGTGGAGAATCTGGCCGACGTGAGACCTCACCGACCTACCAACGGACAATCAGCTATCACTGCAGTTGGAGCCCGCAC
1	Codon1	cp12mer-21	A0A2N6D4L2	4	+1c	A0A2N6D4L2;cp12mer-21;Codon1;4;+1c	CGATCGTGCCCACCTGCTCTTCGCTCGATTCTCCACGAAGAGCTCCTTTGCAGTGGTGACTATGACTATGCTGATGAAGGCGCTGGTCCTGAAGAATGTTGATAAACTGACCGCGGCTGCCAGCAGCTACAAAACGGGCGATTTCAGTGAAAAACTGGTGATGAAAACCTCCGATGAAATCCAAGAACTGGCCGAAGCCTTCGAAATCATGCGTCAAAGCATCGTGGAGCAACTGGCCGACGTGAGACCTTCCCGACCTACCAACGGACAATCAGCTATCACTGCAGTTGGAGCCCGCAC
1	Codon1	cp12mer-21	A0A2N6D4L2	4	0	A0A2N6D4L2;cp12mer-21;Codon1;4;0	CGATCGTGCCCACCTGCTCTTCGCTCGATTCTCCACGAAGAGCTCCTTTGCAGTGGTGACTATGACTATGCTGATGAAGGCGCTGGTCCTGAAGAATGTTGATAAACTGACCGCGGCTGCCAGCAGCTACAAAACGGGCGATTTCAGTGAAAAACTGGTGATGAAAACCTCCGATGAAATCCAAGAACTGGCCGAAGCCTTCGAAATCATGCGTCAAAGCATCGTGGAGCTGGCCGACGTGAGACCTCGATCCCGACCTACCAACGGACAATCAGCTATCACTGCAGTTGGAGCCCGCAC
1	Codon1	cp12mer-21	A0A2N6D4L2	4	-1n	A0A2N6D4L2;cp12mer-21;Codon1;4;-1n	CGATCGTGCCCACCTGCTCTTCGCTCGATTCTCCACGAAGAGCTCCTTTGCAGTGGTGACTATGACTATGCTGATGAAGGCGCTGGTCCTGAAGAATGTTGATAAACTGACCGCGGCTGCCAGCAGCTACAAAACGGGCGATTTCAGTGAAAAACTGGTGATGAAAACCTCCGATGAAATCCAAGAACTGGCCGAAGCCTTCGAAATCATGCGTCAAAGCATCGTGCTGGCCGACGTGAGACCCTGTATAAACCGACCTACCAACGGACAATCAGCTATCACTGCAGTTGGAGCCCGCAC
1	Codon1	cp12mer-21	A0A2N6D4L2	4	-2n	A0A2N6D4L2;cp12mer-21;Codon1;4;-2n	CGATCGTGCCCACCTGCTCTTCGCTCGATTCTCCACGAAGAGCTCCTTTGCAGTGGTGACTATGACTATGCTGATGAAGGCGCTGGTCCTGAAGAATGTTGATAAACTGACCGCGGCTGCCAGCAGCTACAAAACGGGCGATTTCAGTGAAAAACTGGTGATGAAAACCTCCGATGAAATCCAAGAACTGGCCGAAGCCTTCGAAATCATGCGTCAAAGCATCCTGGCCGACGTGAGACCAATATGTGCTCGCCGACCTACCAACGGACAATCAGCTATCACTGCAGTTGGAGCCCGCAC
1	Codon1	cp12mer-21	A0A2N6D4L2	4	-1c	A0A2N6D4L2;cp12mer-21;Codon1;4;-1c	CGATCGTGCCCACCTGCTCTTCGCTCGATTCTCCACGAAGAGCTCCTTTGCAGTGGTGACTATGACTATGCTGATGAAGGCGCTGGTCCTGAAGAATGTTGATAAACTGACCGCGGCTGCCAGCAGCTACAAAACGGGCGATTTCAGTGAAAAACTGGTGATGAAAACCTCCGATGAAATCCAAGAACTGGCCGAAGCCTTCGAAATCATGCGTCAAAGCATCGTGGAGGCCGACGTGAGACCACTGACCTCCCGACCTACCAACGGACAATCAGCTATCACTGCAGTTGGAGCCCGCAC
1	Codon1	cp12mer-21	A0A2N6D4L2	4	-2c	A0A2N6D4L2;cp12mer-21;Codon1;4;-2c	CGATCGTGCCCACCTGCTCTTCGCTCGATTCTCCACGAAGAGCTCCTTTGCAGTGGTGACTATGACTATGCTGATGAAGGCGCTGGTCCTGAAGAATGTTGATAAACTGACCGCGGCTGCCAGCAGCTACAAAACGGGCGATTTCAGTGAAAAACTGGTGATGAAAACCTCCGATGAAATCCAAGAACTGGCCGAAGCCTTCGAAATCATGCGTCAAAGCATCGTGGAGGACGTGAGACCACTTGCATTATCCCGACCTACCAACGGACAATCAGCTATCACTGCAGTTGGAGCCCGCAC
1	Codon1	cp12mer-22	A0A0S3QUK7	1	NA	A0A0S3QUK7;cp12mer-22;Codon1;1	CGATCGTGCCCACCTGCTCTTCGGGCTGGTATTTCCGAAGAGCGCAGTGATCGGGGATGGTAACTAACGGGTCTCACATATGATCAAACTGGAGGAAATCAAAATCAAACTGACGCTGATCCTGGTTGCCACGTTCCTGCTGCTGTGGATCAGTGCCTATGTTTTTCTGGCCAAACGCCAGGAAGCCGCAGCCATTCAATCCCTGCGTCACCAGGCGGAAGGCATCTATCACACCATCCTGCTGAGTCGCCATTGGATTAGCAGTCATGGTGGCATTTACACTGCAGTTGGAGCCCGCAC
1	Codon1	cp12mer-22	A0A0S3QUK7	2	NA	A0A0S3QUK7;cp12mer-22;Codon1;2	CGATCGTGCCCACCTGCTCTTCGGGCTGGTATTTCCGAAGAGCGCAGTGAGCAGTCATGGTGGCATTTATGTGAAGAATGGTACGCAGTACACTCTGATCACCCCGTCCCACTTTGTGAGCAAACTGACGAATTACGCGAAGGTAACTAACTTCTTTCCGTACTCCGTGAAGATTGCCGTGGAAAAGCCAAAAAATCCGGCTCATCTGCCTGATTATTTCGAAAAAAAGGCGCTGAAATTCCTGAAACAAAAACAGAAAGCAATTTGGGCGCTGGAGAACACTGCAGTTGGAGCCCGCAC
1	Codon1	cp12mer-22	A0A0S3QUK7	3	NA	A0A0S3QUK7;cp12mer-22;Codon1;3	CGATCGTGCCCACCTGCTCTTCGGGCTGGTATTTCCGAAGAGCGAGCAGTGAATTTGGGCGCTGGAGAAACATGACGAGGAGATTTTTTTCCGCTATGCCGCACCGCTGAAATTTAAAACGGAATGTACGCATTGTCACCTGAGCATGCAGAATAACTCCCTGGGCTGCATCTCGATTAAATTCCGCGCCACTGACACGATTAAGAATCTGAAGGTCAACAAAATGATCATCGCGGGTTATACGTTCCTGCCGGCCATCGCGATTTTTTCGCTGATTTTCACTGCAGTTGGAGCCCGCAC
1	Codon1	cp12mer-22	A0A0S3QUK7	4	+2n	A0A0S3QUK7;cp12mer-22;Codon1;4;+2n	CGATCGTGCCCACCTGCTCTTCGGGCTGGTATTTCCGAAGAGCCGGGCAGTGCGCGATTTTTTCGCTGATTTTCTTTTGGCTGCACCGTCTGGTGCTGAAGCCTCTGAAGATCTTTGAAGAAGCAGCTAACAGTATTGCCCAGGGCAACTATCGTATCCGTGTGAATATCAACACCAAAGACGAGTGGGGCCGTTTTGCGAAGCAGTTCAACATTATGATTTCGAAAATTGAGAATCATCAGCTGGCGGACGTGAGACCACCAACGGACAATCAGCTATCACTGCAGTTGGAGCCCGCAC
1	Codon1	cp12mer-22	A0A0S3QUK7	4	+1n	A0A0S3QUK7;cp12mer-22;Codon1;4;+1n	CGATCGTGCCCACCTGCTCTTCGGGCTGGTATTTCCGAAGAGCCGGGCAGTGCGCGATTTTTTCGCTGATTTTCTTTTGGCTGCACCGTCTGGTGCTGAAGCCTCTGAAGATCTTTGAAGAAGCAGCTAACAGTATTGCCCAGGGCAACTATCGTATCCGTGTGAATATCAACACCAAAGACGAGTGGGGCCGTTTTGCGAAGCAGTTCAACATTATGATTTCGAAAATTGAGAATCATCTGGCGGACGTGAGACCTGAACCAACGGACAATCAGCTATCACTGCAGTTGGAGCCCGCAC
1	Codon1	cp12mer-22	A0A0S3QUK7	4	+1c	A0A0S3QUK7;cp12mer-22;Codon1;4;+1c	CGATCGTGCCCACCTGCTCTTCGGGCTGGTATTTCCGAAGAGCCGGGCAGTGCGCGATTTTTTCGCTGATTTTCTTTTGGCTGCACCGTCTGGTGCTGAAGCCTCTGAAGATCTTTGAAGAAGCAGCTAACAGTATTGCCCAGGGCAACTATCGTATCCGTGTGAATATCAACACCAAAGACGAGTGGGGCCGTTTTGCGAAGCAGTTCAACATTATGATTTCGAAAATTGAGAATCAACTGGCGGACGTGAGACCGTGACCAACGGACAATCAGCTATCACTGCAGTTGGAGCCCGCAC
1	Codon1	cp12mer-22	A0A0S3QUK7	4	0	A0A0S3QUK7;cp12mer-22;Codon1;4;0	CGATCGTGCCCACCTGCTCTTCGGGCTGGTATTTCCGAAGAGCCGGGCAGTGCGCGATTTTTTCGCTGATTTTCTTTTGGCTGCACCGTCTGGTGCTGAAGCCTCTGAAGATCTTTGAAGAAGCAGCTAACAGTATTGCCCAGGGCAACTATCGTATCCGTGTGAATATCAACACCAAAGACGAGTGGGGCCGTTTTGCGAAGCAGTTCAACATTATGATTTCGAAAATTGAGAATCTGGCGGACGTGAGACCCCACTTACCAACGGACAATCAGCTATCACTGCAGTTGGAGCCCGCAC
1	Codon1	cp12mer-22	A0A0S3QUK7	4	-1n	A0A0S3QUK7;cp12mer-22;Codon1;4;-1n	CGATCGTGCCCACCTGCTCTTCGGGCTGGTATTTCCGAAGAGCCGGGCAGTGCGCGATTTTTTCGCTGATTTTCTTTTGGCTGCACCGTCTGGTGCTGAAGCCTCTGAAGATCTTTGAAGAAGCAGCTAACAGTATTGCCCAGGGCAACTATCGTATCCGTGTGAATATCAACACCAAAGACGAGTGGGGCCGTTTTGCGAAGCAGTTCAACATTATGATTTCGAAAATTGAGCTGGCGGACGTGAGACCCCCATATTAACCAACGGACAATCAGCTATCACTGCAGTTGGAGCCCGCAC
1	Codon1	cp12mer-22	A0A0S3QUK7	4	-2n	A0A0S3QUK7;cp12mer-22;Codon1;4;-2n	CGATCGTGCCCACCTGCTCTTCGGGCTGGTATTTCCGAAGAGCCGGGCAGTGCGCGATTTTTTCGCTGATTTTCTTTTGGCTGCACCGTCTGGTGCTGAAGCCTCTGAAGATCTTTGAAGAAGCAGCTAACAGTATTGCCCAGGGCAACTATCGTATCCGTGTGAATATCAACACCAAAGACGAGTGGGGCCGTTTTGCGAAGCAGTTCAACATTATGATTTCGAAAATTCTGGCGGACGTGAGACCTCCATCGCAGGTACCAACGGACAATCAGCTATCACTGCAGTTGGAGCCCGCAC
1	Codon1	cp12mer-22	A0A0S3QUK7	4	-1c	A0A0S3QUK7;cp12mer-22;Codon1;4;-1c	CGATCGTGCCCACCTGCTCTTCGGGCTGGTATTTCCGAAGAGCCGGGCAGTGCGCGATTTTTTCGCTGATTTTCTTTTGGCTGCACCGTCTGGTGCTGAAGCCTCTGAAGATCTTTGAAGAAGCAGCTAACAGTATTGCCCAGGGCAACTATCGTATCCGTGTGAATATCAACACCAAAGACGAGTGGGGCCGTTTTGCGAAGCAGTTCAACATTATGATTTCGAAAATTGAGAATGCGGACGTGAGACCCCCTCAAAGACCAACGGACAATCAGCTATCACTGCAGTTGGAGCCCGCAC
1	Codon1	cp12mer-22	A0A0S3QUK7	4	-2c	A0A0S3QUK7;cp12mer-22;Codon1;4;-2c	CGATCGTGCCCACCTGCTCTTCGGGCTGGTATTTCCGAAGAGCCGGGCAGTGCGCGATTTTTTCGCTGATTTTCTTTTGGCTGCACCGTCTGGTGCTGAAGCCTCTGAAGATCTTTGAAGAAGCAGCTAACAGTATTGCCCAGGGCAACTATCGTATCCGTGTGAATATCAACACCAAAGACGAGTGGGGCCGTTTTGCGAAGCAGTTCAACATTATGATTTCGAAAATTGAGAATGACGTGAGACCATTTACCGAGATACCAACGGACAATCAGCTATCACTGCAGTTGGAGCCCGCAC
1	Codon1	cp12mer-23	A0A7C0U649	1	NA	A0A7C0U649;cp12mer-23;Codon1;1	CGATCGTGCCCACCTGCTCTTCGTTGGTCTTACGGCGAAGAGCGGCAAGCGCAGTGATCGGGGATGGTAACTAACGGGTCTCACATATGAGTCTGCGTGTAAAGGGTGCCCTGCTGGTTAGCACCGTACTGCTGGTGGTGCTGGGCATCGGCGGCTGCGTGCTGTACCGCAACATGCACAACCTGACCTACTATCTGCTGAAAAATAAAGCCGCAACCATTGTGCAACAGGTGTTTACCATCCGCGAATGGGTATCCGGTCATGGTGGTGTGTATGTCCCACTGCAGTTGGAGCCCGCAC
1	Codon1	cp12mer-23	A0A7C0U649	2	NA	A0A7C0U649;cp12mer-23;Codon1;2	CGATCGTGCCCACCTGCTCTTCGTTGGTCTTACGGCGAAGAGCGACGTGGGCTAGCGGCAGTGTCATGGTGGTGTGTATGTCCGCAAGGGTGAAGAACGCTTTGTTCTGCAAGTGCCGGCCTTTGTCACCAAAGAACTGACCAAATATTCCAGCGGTGTGCGCTATCGTCTGTTTTCCTTTCACCCGATTAACCCGGAAAACGCGCCGGATCCGCTGGAAAAAAAGGCCCTGAAATCGTTTGCCGATGGTGATGAGGAGTTTTTCACCCTGATGGAGCGCACTGCAGTTGGAGCCCGCAC
1	Codon1	cp12mer-23	A0A7C0U649	3	NA	A0A7C0U649;cp12mer-23;Codon1;3	CGATCGTGCCCACCTGCTCTTCGTTGGTCTTACGGCGAAGAGCGTGCAGTGTCACCCTGATGGAGCGCGGCGGGAAACGCTTCGCGGTGTACGTGACCCCGCTGCGCGTTACCCCTGCATGCGTCCGCTGTCATCCGGGTGCGCGTGTCGGCAGCGTACTGGGTGGCCTGGGGGTCACGTTTAGCGTCGAACGCGAAATGCGTACGATGCTGCGCTACGGGATTTCCCTGGGGCTGGGCGGTGTTGCGGTTCTGTTTGTAATTTTTTTCATGGTCGCCTCACTGCAGTTGGAGCCCGCAC
1	Codon1	cp12mer-23	A0A7C0U649	4	0	A0A7C0U649;cp12mer-23;Codon1;4;0	CGATCGTGCCCACCTGCTCTTCGTTGGTCTTACGGCGAAGAGCGGGGTATGCGCAGTGGTAATTTTTTTCATGGTCGCCTTTCTGCTGGATCGCGAAGTTGTAGGCAAGATTCGCGAAGTAGAAGGCGCATTTGCGCGCGTATTTCAGGGGGATCTGGAAGTCCGTCTGGCCCTGGAAGGTGCGGCGGAATTTAGCAGCCTGAGCCGCGGCTTTAACCGCATGGTAGAACGTCTGTGCGAGCTGGCCGACGTGAGACCGACCAACGGACAATCAGCTATCACTGCAGTTGGAGCCCGCAC
1	Codon1	cp12mer-24	A0A5A8F1M4	1	NA	A0A5A8F1M4;cp12mer-24;Codon1;1	CGATCGTGCCCACCTGCTCTTCGCAACGTCAGGAACGAAGAGCTAGAATGCAGTGATCGGGGATGGTAACTAACGGGTCTCACATATGAAAATTACGGCGAAGATTATTATTAGCCTGAACATTGCCATTCTGCTGATTCTGGCTCCGTTTTACCTGATCCTGTGGCATAACCAAAAACAGCTGATCATGAAACAGGCAAAAATTCAGGCAAAAACCCTGTTCAACATGATTCTGATCACGCGCCAATGGGTCGCGGAAAACCGCGATAAGATTAAGCCCACTGCAGTTGGAGCCCGCAC
1	Codon1	cp12mer-24	A0A5A8F1M4	2	NA	A0A5A8F1M4;cp12mer-24;Codon1;2	CGATCGTGCCCACCTGCTCTTCGCAACGTCAGGAACGAAGAGCTAGAGTGGCAGTGAAACCGCGATAAGATTAAGCCGGTGCCGGCTGTCGCTACGAAAGAACTGAGCCAATATGCAAAACGTATGTCGAATTTTCGCTTCCATATTACCTCGGACCGCCTGGTTAACCCTCAAAACAAACCGGACGAATTTGAAAAATACGCCCTGAAACTGTTCAAAGAAGGTAAGAAAGAGGTGGAACGTATCGAATTTGATAAAGAATACGGCAAAGTGTATCGCCACTGCAGTTGGAGCCCGCAC
1	Codon1	cp12mer-24	A0A5A8F1M4	3	NA	A0A5A8F1M4;cp12mer-24;Codon1;3	CGATCGTGCCCACCTGCTCTTCGCAACGTCAGGAACGAAGAGCCAACCGAGCAGTGAATACGGCAAAGTGTATCGCTATATGGCACCACTGTACATTAACCAGAGTTGCATCCAATGCCACCACTACCAGGGGTATAAGGTGGGCGAACTGCGCGGTGGGATCAGCGTTTTCATCCCGCTGAAAGATATTATCCTGAATCTGCGCCAGCAGCTGATTCTGTTTATCATCTCCGGTATCACCATGTACCTGTTTCTGAACTTTATTCTGATCGTGCTGCTCACTGCAGTTGGAGCCCGCAC
1	Codon1	cp12mer-24	A0A5A8F1M4	4	0	A0A5A8F1M4;cp12mer-24;Codon1;4;0	CGATCGTGCCCACCTGCTCTTCGCAACGTCAGGAACGAAGAGCATCCCTATGGCAGTGTTTATTCTGATCGTGCTGCTGAAACGTAGCGTCCTGAACCCGCTGAAAAGCCTGGAACAGGCCACTCGTGAGGTGGAAAAACGCAACTTTAATATTTTTGTAGACCTGAAGACTAAAGACGAATTTGAAGATCTGGCCAAAGCCTTTAACATGATGATCAAAGAACTGAAATCGCTGGCAGACGTGAGACCGAACAGACAAACCAACGGACAATCAGCTATCACTGCAGTTGGAGCCCGCAC
1	Codon1	cp12mer-25	A0A4R1K7X6	1	NA	A0A4R1K7X6;cp12mer-25;Codon1;1	CGATCGTGCCCACCTGCTCTTCGTCTTCCGTCCAACGAAGAGCGGCACATGGCAGTGATCGGGGATGGTAACTAACGGGTCTCACATATGAAACTGACCTTTAAACTGCTGATTAGTATTACTCTGGTAACCATTGTAATCATCCTGGCAATGACCAACGTCTTCATGGAAAGCCAGAAAAAGATTCTGCTGCAACAAGCGCATACCCAGGCGAAAACGATGTTCGATATGATCGTGGTGACGCGCCAATGGGTGGCGGAGAACCGCGATCAAATCCAGCACTGCAGTTGGAGCCCGCAC
1	Codon1	cp12mer-25	A0A4R1K7X6	2	NA	A0A4R1K7X6;cp12mer-25;Codon1;2	CGATCGTGCCCACCTGCTCTTCGTCTTCCGTCCAACGAAGAGCCATATGCGCAGTGGAACCGCGATCAAATCCAGCCTGTGCCGGCGGTGGCCACTAAACAGCTGAGCACCTATGCGGAGAAAATGACGGATTTTCGCTTCCACATCACGAGCCTGCAACTGATCAACCCGGAAAACGCCCCGGACGACTATGAAGTTAACGCCCTGAAACTGTTTGAAAAAGGTGCGAAAGAACATCAGGAAATCATCACCCTGAAAGGCGACCGTTACTACCGTTATCACTGCAGTTGGAGCCCGCAC
1	Codon1	cp12mer-25	A0A4R1K7X6	3	NA	A0A4R1K7X6;cp12mer-25;Codon1;3	CGATCGTGCCCACCTGCTCTTCGTCTTCCGTCCAACGAAGAGCCACTCCCCACGCAGTGGCGACCGTTACTACCGTTATATGGCACCGCTGTATGTCAACAAAGCATGCATGGAATGTCACGATTACCAGGGCTATAAAATTGGTGACCTGCGTGGCGGTATTTCGGTCACGATCCCTATGAAAAGTCTGGAGAAAGCGATGCAAGTGAATAATCGCAACTACCAAATTATCGGCTTTACGGCATTCGCGGGGATCGTGCTGACTCTGACCCTGCTGCTCACTGCAGTTGGAGCCCGCAC
1	Codon1	cp12mer-25	A0A4R1K7X6	4	0	A0A4R1K7X6;cp12mer-25;Codon1;4;0	CGATCGTGCCCACCTGCTCTTCGTCTTCCGTCCAACGAAGAGCCTTCTGCTGGCAGTGACTCTGACCCTGCTGCTGCGCATGATGGTTCTGAAAAATCTGGACACCCTGACCAACGCGGCGGTATCGTACAAAACCGGCGACTTTTCGAAAAAGCTGGCGATCAAAACTGGCGATGAAATCCAGGAGCTGAGCGAGGCCTTTGAGATGATGCGTCACAGCATTCTGGAACTGGCGGACGTGAGACCTTCCGCTCATCAAACCAACGGACAATCAGCTATCACTGCAGTTGGAGCCCGCAC
1	Codon1	cp12mer-25	A0A4R1K7X6	4	-1c	A0A4R1K7X6;cp12mer-25;Codon1;4;-1c	CGATCGTGCCCACCTGCTCTTCGTCTTCCGTCCAACGAAGAGCCTTCTGCTGGCAGTGACTCTGACCCTGCTGCTGCGCATGATGGTTCTGAAAAATCTGGACACCCTGACCAACGCGGCGGTATCGTACAAAACCGGCGACTTTTCGAAAAAGCTGGCGATCAAAACTGGCGATGAAATCCAGGAGCTGAGCGAGGCCTTTGAGATGATGCGTCACAGCATTCTGGAAGCGGACGTGAGACCAGTTTCCGCTCATCAAACCAACGGACAATCAGCTATCACTGCAGTTGGAGCCCGCAC
1	Codon1	cp12mer-26	A0A6G7PYL5	1	NA	A0A6G7PYL5;cp12mer-26;Codon1;1	CGATCGTGCCCACCTGCTCTTCGGACAGCATAGGACGAAGAGCTCCATGCAGTGATCGGGGATGGTAACTAACGGGTCTCACATATGCCGTTCTTCAGCGTTAGCAAAAAGATCATCCTGAGCATCATCATCATTCTGGGGCTGCTGGGTGCTCTGTTTTTCTTTTGGTTTGCACTGGAAGAAGAACGCTTCCTGGTGCAGGAAATGAAGAATCAGGCGCAGGCCATTTACTATTATATTGATATGACCCGCCAATGGATCTCCGGCCATGGTGGTATCCACTGCAGTTGGAGCCCGCAC
1	Codon1	cp12mer-26	A0A6G7PYL5	2	NA	A0A6G7PYL5;cp12mer-26;Codon1;2	CGATCGTGCCCACCTGCTCTTCGGACAGCATAGGACGAAGAGCGTGGCAGTGCCGGCCATGGTGGTATCTACGTGAAAAAGGAAAATCATTTTCTGCTGCTGACGCCGAGCCATTTTACTAAAGAAATTGCAACGTTTGCCCAACACAAAATCCCTTATCAGATTCGCGTGGCTGTAATCAATGCGCAAAATCCAAATCATCGCCCAGATGAGTTCGAAAAAGAAGCAATTCGCCGCCTGCAGAACGGTCAGAAAGAAGTATGGAAAATTATCAACGCACACTGCAGTTGGAGCCCGCAC
1	Codon1	cp12mer-26	A0A6G7PYL5	3	NA	A0A6G7PYL5;cp12mer-26;Codon1;3	CGATCGTGCCCACCTGCTCTTCGGACAGCATAGGACGAAGAGCCATCGGCAGTGAGAAGTATGGAAAATTATCAACGCACCTGAACCGATTTTTCGCTATGCCGCTCCGCTGCGTTTCAGCCAGGAATGTCTGAGCTGTCATAGCGAATTTAAAAACAACATCCAAGGCTGTATCTCCATTGGTATTCCGGCAACCAACGCGTTTAAAGAGTTCCGTAAAAAGAAATTTTTCCTGGGCGTGTACATCGCTTCGACCCTGGTGGTGGTTCTGGCGGGACTCACTGCAGTTGGAGCCCGCAC
1	Codon1	cp12mer-26	A0A6G7PYL5	4	0	A0A6G7PYL5;cp12mer-26;Codon1;4;0	CGATCGTGCCCACCTGCTCTTCGGACAGCATAGGACGAAGAGCACATTAAGGGCGCAGTGTGGTTCTGGCGGGACTGATCGTGGTGATTCGCTTCTTTCTGCTGGACCCGCTGGAAGACCTGATCGATGCGTTCCGTCGCGTTGAAGAAGGCGATCTGAAGACTAAAATTTCGCTGGAGCGCGGTCAAGAATGGCGTCGTCTGGCGAAGTCGTTTAACCGCATGGTGGAAAAACTGGCGAGCCTGGCCGACGTGAGACCACCAACGGACAATCAGCTATCACTGCAGTTGGAGCCCGCAC
1	Codon1	cp12mer-26	A0A6G7PYL5	4	-1c	A0A6G7PYL5;cp12mer-26;Codon1;4;-1c	CGATCGTGCCCACCTGCTCTTCGGACAGCATAGGACGAAGAGCACATTAAGGGCGCAGTGTGGTTCTGGCGGGACTGATCGTGGTGATTCGCTTCTTTCTGCTGGACCCGCTGGAAGACCTGATCGATGCGTTCCGTCGCGTTGAAGAAGGCGATCTGAAGACTAAAATTTCGCTGGAGCGCGGTCAAGAATGGCGTCGTCTGGCGAAGTCGTTTAACCGCATGGTGGAAAAACTGGCGAGCGCCGACGTGAGACCATAACCAACGGACAATCAGCTATCACTGCAGTTGGAGCCCGCAC
1	Codon1	cp12mer-27	A0A2N6DCF5	1	NA	A0A2N6DCF5;cp12mer-27;Codon1;1	CGATCGTGCCCACCTGCTCTTCGTGAACCTTCCGTCGAAGAGCCTCCGTACTGCAGTGATCGGGGATGGTAACTAACGGGTCTCACATATGAAGCTGACCGCGAAACTGATCCTGTCGATTACGATCATCACCATTATTATTATTACGGCGACGACCAACTATATGTGGGTTAGCCAAAAAAATCTGCTGATGCAACAGGCCCACGCGCAAGCCAAAACCCTGTTCGAGATGCTGGTGGTTACCCGCCAATGGGTGGCCGAAAACCGCGACGAAATCACCACTGCAGTTGGAGCCCGCAC
1	Codon1	cp12mer-27	A0A2N6DCF5	2	NA	A0A2N6DCF5;cp12mer-27;Codon1;2	CGATCGTGCCCACCTGCTCTTCGTGAACCTTCCGTCGAAGAGCTCGTCGCAGTGAAACCGCGACGAAATCACCCCGGTTCAGGCTGTTGCCACGAAACAGCTGTCGGAGTATGCGTCGGTGATGACCGATTTTCGTTTTCATATTACGTCCGATATCCTGATTAATCCGGAAAACGCGCCTGACAAACTGGAACTGAAAGCTATGAAAATGTTCCGTAAAGATGCGCGTGAGTACTCGGAAATCACTACTATTAATAATGAGAAGTTCTACCGTTACATCACTGCAGTTGGAGCCCGCAC
1	Codon1	cp12mer-27	A0A2N6DCF5	3	NA	A0A2N6DCF5;cp12mer-27;Codon1;3	CGATCGTGCCCACCTGCTCTTCGTGAACCTTCCGTCGAAGAGCAAGGTTTCTTGCAGTGATGAGAAGTTCTACCGTTACATGGCCCCACTGTACGTCAACAATGCCTGTCTGGAATGCCACGAATATCAAGGTTACAAAGTGGGTGATCTGCGTGGTGGTATCTCCGTTATGCTGCCACTGAAAAAGATTGAAACGGCGATCGCCGAAAATAACAAAAATTATTATCTGATGGGACTGCTGAGTTTTATTGGCATCGTGATTACCATCTCCCTGCTGCTCACTGCAGTTGGAGCCCGCAC
1	Codon1	cp12mer-27	A0A2N6DCF5	4	+1n	A0A2N6DCF5;cp12mer-27;Codon1;4;+1n	CGATCGTGCCCACCTGCTCTTCGTGAACCTTCCGTCGAAGAGCTGTGACAGCGCAGTGACCATCTCCCTGCTGCTGCGTTTTCTGGTCCTGAAAAACATTGCGACCCTGACCAGCGCGGCAAGCAGCTATAAGACGGGCGATTTTAGCGAAACCATCTGTATTAATACCCGTGATGAAATCCAGGAACTGGCCGAAGCTTTCGAGGTCATGCGCACCAGCATTCTGGAAAATCTGGCTGACGTGAGACCGATGTGGGATACCAACGGACAATCAGCTATCACTGCAGTTGGAGCCCGCAC
1	Codon1	cp12mer-27	A0A2N6DCF5	4	0	A0A2N6DCF5;cp12mer-27;Codon1;4;0	CGATCGTGCCCACCTGCTCTTCGTGAACCTTCCGTCGAAGAGCTGTGACAGCGCAGTGACCATCTCCCTGCTGCTGCGTTTTCTGGTCCTGAAAAACATTGCGACCCTGACCAGCGCGGCAAGCAGCTATAAGACGGGCGATTTTAGCGAAACCATCTGTATTAATACCCGTGATGAAATCCAGGAACTGGCCGAAGCTTTCGAGGTCATGCGCACCAGCATTCTGGAACTGGCTGACGTGAGACCGGTGATGTGGGATACCAACGGACAATCAGCTATCACTGCAGTTGGAGCCCGCAC
1	Codon1	cp12mer-27	A0A2N6DCF5	4	-1c	A0A2N6DCF5;cp12mer-27;Codon1;4;-1c	CGATCGTGCCCACCTGCTCTTCGTGAACCTTCCGTCGAAGAGCTGTGACAGCGCAGTGACCATCTCCCTGCTGCTGCGTTTTCTGGTCCTGAAAAACATTGCGACCCTGACCAGCGCGGCAAGCAGCTATAAGACGGGCGATTTTAGCGAAACCATCTGTATTAATACCCGTGATGAAATCCAGGAACTGGCCGAAGCTTTCGAGGTCATGCGCACCAGCATTCTGGAAGCTGACGTGAGACCACACAAGATGTGGGATACCAACGGACAATCAGCTATCACTGCAGTTGGAGCCCGCAC
1	Codon1	cp12mer-27	A0A2N6DCF5	4	-2c	A0A2N6DCF5;cp12mer-27;Codon1;4;-2c	CGATCGTGCCCACCTGCTCTTCGTGAACCTTCCGTCGAAGAGCTGTGACAGCGCAGTGACCATCTCCCTGCTGCTGCGTTTTCTGGTCCTGAAAAACATTGCGACCCTGACCAGCGCGGCAAGCAGCTATAAGACGGGCGATTTTAGCGAAACCATCTGTATTAATACCCGTGATGAAATCCAGGAACTGGCCGAAGCTTTCGAGGTCATGCGCACCAGCATTCTGGAAGACGTGAGACCTTCGCGGTGGATGTGGGATACCAACGGACAATCAGCTATCACTGCAGTTGGAGCCCGCAC
1	Codon1	cp12mer-28	A0A6H1WR86	1	NA	A0A6H1WR86;cp12mer-28;Codon1;1	CGATCGTGCCCACCTGCTCTTCGATACGTACTGCCCGAAGAGCGACATTGATGCAGTGATCGGGGATGGTAACTAACGGGTCTCACATATGGGCTTTCCGGATCTGCCATGCCGCGGGCTGGCGTGTCGCATTATCCTGGGGAGTCTGCTGGCCCTGCTGATTCCGTTTCTGGGCTTCATGGTCTTTGTTCACTACGACGATCAGCGTTGGATGGAGCGCGAGCTGCGCTCGCAGGCGCGTGCCATTTATCATTTTGTCACCACCACTCGCCAATGGATCACTGCAGTTGGAGCCCGCAC
1	Codon1	cp12mer-28	A0A6H1WR86	2	NA	A0A6H1WR86;cp12mer-28;Codon1;2	CGATCGTGCCCACCTGCTCTTCGATACGTACTGCCCGAAGAGCGCAGTGACCACTCGCCAATGGATTGCATGGCATGGCGGGATCTATATTCAGGATGAAGAAGGGCGTTATCGCCTGGTTACGCCGAGTCACTTTGTGAAAGATCTGCTGACCTTCAGCAAAGACAAACTGCCTTACCATATTAAAGTGGCTGTGAAATCCCCAAAAAACCCAGCTCATGCGCCGGACGCGTTCGAGAAAGAGGCGCTGCAGGCACTGGCGCAAGGGAAACGCGAGTACACTGCAGTTGGAGCCCGCAC
1	Codon1	cp12mer-28	A0A6H1WR86	3	NA	A0A6H1WR86;cp12mer-28;Codon1;3	CGATCGTGCCCACCTGCTCTTCGATACGTACTGCCCGAAGAGCGCCCATGGGCAGTGGCAAGGGAAACGCGAGTATGCGCGCCTGGAGGAAGGCCTGTACCGCTACGCTGCTCCGCTGACCTTCAAGCCTGAGTGCCGCAGCTGCCATCGTGAACTGGAAGTTCCGAGCATGGCCGGTTGTATTAGTCTGTCCCTGAAAACGACGTCGATCGAAGGTTATCTGAAGAAGCGCAAACGCCTGCTGACCCTGTTTTTCGGACTGATGTTTGGCGCTGTGGCCACTGCAGTTGGAGCCCGCAC
1	Codon1	cp12mer-28	A0A6H1WR86	4	+1n	A0A6H1WR86;cp12mer-28;Codon1;4;+1n	CGATCGTGCCCACCTGCTCTTCGATACGTACTGCCCGAAGAGCTCATGCAGTGTTTGGCGCTGTGGCACTGTCCCTGTCCTTCCTGCTGCGCAAAACGGTCCTGGTTCCACTGTCCAAATTTAAAGAGGCCACCCAGCGTATTTGGGAAGGTCACTTCGCACGCGTGCACCTGGGTAGCCGTGATGAATGGCAGGCGCTGGCGCAGGCGTTCAACGCTATGAGCGAGCGTCTGGAAAATCATCTGGCCGACGTGAGACCACCAACGGACAATCAGCTATCACTGCAGTTGGAGCCCGCAC
1	Codon1	cp12mer-28	A0A6H1WR86	4	0	A0A6H1WR86;cp12mer-28;Codon1;4;0	CGATCGTGCCCACCTGCTCTTCGATACGTACTGCCCGAAGAGCTCATGCAGTGTTTGGCGCTGTGGCACTGTCCCTGTCCTTCCTGCTGCGCAAAACGGTCCTGGTTCCACTGTCCAAATTTAAAGAGGCCACCCAGCGTATTTGGGAAGGTCACTTCGCACGCGTGCACCTGGGTAGCCGTGATGAATGGCAGGCGCTGGCGCAGGCGTTCAACGCTATGAGCGAGCGTCTGGAAAATCTGGCCGACGTGAGACCTTCACCAACGGACAATCAGCTATCACTGCAGTTGGAGCCCGCAC
1	Codon1	cp12mer-28	A0A6H1WR86	4	-1c	A0A6H1WR86;cp12mer-28;Codon1;4;-1c	CGATCGTGCCCACCTGCTCTTCGATACGTACTGCCCGAAGAGCTCATGCAGTGTTTGGCGCTGTGGCACTGTCCCTGTCCTTCCTGCTGCGCAAAACGGTCCTGGTTCCACTGTCCAAATTTAAAGAGGCCACCCAGCGTATTTGGGAAGGTCACTTCGCACGCGTGCACCTGGGTAGCCGTGATGAATGGCAGGCGCTGGCGCAGGCGTTCAACGCTATGAGCGAGCGTCTGGAAAATGCCGACGTGAGACCATAGACACCAACGGACAATCAGCTATCACTGCAGTTGGAGCCCGCAC
1	Codon1	cp12mer-28	A0A6H1WR86	4	-2c	A0A6H1WR86;cp12mer-28;Codon1;4;-2c	CGATCGTGCCCACCTGCTCTTCGATACGTACTGCCCGAAGAGCTCATGCAGTGTTTGGCGCTGTGGCACTGTCCCTGTCCTTCCTGCTGCGCAAAACGGTCCTGGTTCCACTGTCCAAATTTAAAGAGGCCACCCAGCGTATTTGGGAAGGTCACTTCGCACGCGTGCACCTGGGTAGCCGTGATGAATGGCAGGCGCTGGCGCAGGCGTTCAACGCTATGAGCGAGCGTCTGGAAAATGACGTGAGACCTGTTACTCAACCAACGGACAATCAGCTATCACTGCAGTTGGAGCCCGCAC
1	Codon1	cp12mer-29	A0A410JXV3	1	NA	A0A410JXV3;cp12mer-29;Codon1;1	CGATCGTGCCCACCTGCTCTTCGGCTGTGTCCATTCGAAGAGCTACTCTGTAGCAGTGATCGGGGATGGTAACTAACGGGTCTCACATATGCGTCTGACGCTGAAACTGATTACCAACATTGTAATTGTTACGGTCATTTTTGTAGTGCTGTCCACCATGTTCCTGTGGCAGCGCCAGAAGGAACTGATCATCGAGCAGGCCCACATTCAGGCCAAAACGCTGTTCGAAATGATTATCATTACGCGTCAATGGGTTGCCGAAAACCGTAACGATGTCCGCACTGCAGTTGGAGCCCGCAC
1	Codon1	cp12mer-29	A0A410JXV3	2	NA	A0A410JXV3;cp12mer-29;Codon1;2	CGATCGTGCCCACCTGCTCTTCGGCTGTGTCCATTCGAAGAGCCAAGCGGGCAGTGAAACCGTAACGATGTCCGCCCGGTGCCAGCTGTAGTCACCAAAGAGCTGAGTAAATATGCGGGCGTTATGAGCCGTTTCCGTTTTCATATCACCAGCACCAGCCTGATCAACCCGGAGAATGCTCCGGATGAATTTGAAAAACGCGCTCTGACGGCGCTGTCGAGCGGTCAGAAAGAGTACGACGAAACTATCGAGGAGGGGAAAAGTAAAATCTACCGCTATCACTGCAGTTGGAGCCCGCAC
1	Codon1	cp12mer-29	A0A410JXV3	3	NA	A0A410JXV3;cp12mer-29;Codon1;3	CGATCGTGCCCACCTGCTCTTCGGCTGTGTCCATTCGAAGAGCACAGCAGTGGGGAAAAGTAAAATCTACCGCTATATGGCCCCGCTGTACATCAACGAAGCGTGCCTGGAATGTCATATCTACCAGGGCTACACGGTGGGCGATCTGCGCGGCGGCATCAGCATCGCGGTACCGCTGGATGAAATTGAGGCATCGATTGACCGTAATAACCGCTTTTTCTATATGGCGGGTATCGTTACTTTTCTGGGCATTGTCATCACTATCAGTATCCTGGTGCGCACTGCAGTTGGAGCCCGCAC
1	Codon1	cp12mer-29	A0A410JXV3	4	+1n	A0A410JXV3;cp12mer-29;Codon1;4;+1n	CGATCGTGCCCACCTGCTCTTCGGCTGTGTCCATTCGAAGAGCCCGAATGTTGCAGTGACTATCAGTATCCTGGTGCGTAAACTGGTTCTGAAAAAGCTGGATATCCTGGCAGATGCGGCCTCGGCGTTCAAAAGTGGCGATTATACCAAGAGTGTGGATATTGATACTGATGACGAGATTGAAGAACTGGCCGAAACCTTCAACCATATGCGTGAATCGATCCTGCAAAATCTGGCGGACGTGAGACCATATCATGTAACCAACGGACAATCAGCTATCACTGCAGTTGGAGCCCGCAC
1	Codon1	cp12mer-29	A0A410JXV3	4	0	A0A410JXV3;cp12mer-29;Codon1;4;0	CGATCGTGCCCACCTGCTCTTCGGCTGTGTCCATTCGAAGAGCCCGAATGTTGCAGTGACTATCAGTATCCTGGTGCGTAAACTGGTTCTGAAAAAGCTGGATATCCTGGCAGATGCGGCCTCGGCGTTCAAAAGTGGCGATTATACCAAGAGTGTGGATATTGATACTGATGACGAGATTGAAGAACTGGCCGAAACCTTCAACCATATGCGTGAATCGATCCTGCAACTGGCGGACGTGAGACCCTAATATCATGTAACCAACGGACAATCAGCTATCACTGCAGTTGGAGCCCGCAC
1	Codon1	cp12mer-29	A0A410JXV3	4	-1c	A0A410JXV3;cp12mer-29;Codon1;4;-1c	CGATCGTGCCCACCTGCTCTTCGGCTGTGTCCATTCGAAGAGCCCGAATGTTGCAGTGACTATCAGTATCCTGGTGCGTAAACTGGTTCTGAAAAAGCTGGATATCCTGGCAGATGCGGCCTCGGCGTTCAAAAGTGGCGATTATACCAAGAGTGTGGATATTGATACTGATGACGAGATTGAAGAACTGGCCGAAACCTTCAACCATATGCGTGAATCGATCCTGCAAGCGGACGTGAGACCGAACTAATATCATGTAACCAACGGACAATCAGCTATCACTGCAGTTGGAGCCCGCAC
1	Codon1	cp12mer-29	A0A410JXV3	4	-2c	A0A410JXV3;cp12mer-29;Codon1;4;-2c	CGATCGTGCCCACCTGCTCTTCGGCTGTGTCCATTCGAAGAGCCCGAATGTTGCAGTGACTATCAGTATCCTGGTGCGTAAACTGGTTCTGAAAAAGCTGGATATCCTGGCAGATGCGGCCTCGGCGTTCAAAAGTGGCGATTATACCAAGAGTGTGGATATTGATACTGATGACGAGATTGAAGAACTGGCCGAAACCTTCAACCATATGCGTGAATCGATCCTGCAAGACGTGAGACCTATGGCGTCATATCATGTAACCAACGGACAATCAGCTATCACTGCAGTTGGAGCCCGCAC
1	Codon1	cp12mer-29	A0A410JXV3	4	-1n	A0A410JXV3;cp12mer-29;Codon1;4;-1n	CGATCGTGCCCACCTGCTCTTCGGCTGTGTCCATTCGAAGAGCCCGAATGTTGCAGTGACTATCAGTATCCTGGTGCGTAAACTGGTTCTGAAAAAGCTGGATATCCTGGCAGATGCGGCCTCGGCGTTCAAAAGTGGCGATTATACCAAGAGTGTGGATATTGATACTGATGACGAGATTGAAGAACTGGCCGAAACCTTCAACCATATGCGTGAATCGATCCTGCTGGCGGACGTGAGACCCCAAGTATATCATGTAACCAACGGACAATCAGCTATCACTGCAGTTGGAGCCCGCAC
1	Codon1	cp12mer-29	A0A410JXV3	4	+1c	A0A410JXV3;cp12mer-29;Codon1;4;+1c	CGATCGTGCCCACCTGCTCTTCGGCTGTGTCCATTCGAAGAGCCCGAATGTTGCAGTGACTATCAGTATCCTGGTGCGTAAACTGGTTCTGAAAAAGCTGGATATCCTGGCAGATGCGGCCTCGGCGTTCAAAAGTGGCGATTATACCAAGAGTGTGGATATTGATACTGATGACGAGATTGAAGAACTGGCCGAAACCTTCAACCATATGCGTGAATCGATCCTGCAACAACTGGCGGACGTGAGACCATATCATGTAACCAACGGACAATCAGCTATCACTGCAGTTGGAGCCCGCAC
1	Codon1	cp12mer-30	D4H6S2	1	NA	D4H6S2;cp12mer-30;Codon1;1	CGATCGTGCCCACCTGCTCTTCGGGCGTCAAAATGCGAAGAGCCCACGCAGTGATCGGGGATGGTAACTAACGGGTCTCACATATGAAACTGACGGGCAAGCTGGTGTTTTCCATCACCGTTGTTCTGATTATCATCGTACTGGGTACCGTAAATTTTTTCTGGGTTAGCCAGAAAGACCTGCTGATGCAACAGGCACATACCCAGGCGAAAACCCTGTTTGAGATGCTGATTGTTACGCGCCAATGGGTGGCGGAAAACCGTGATGAAATTAAACCAGCACTGCAGTTGGAGCCCGCAC
1	Codon1	cp12mer-30	D4H6S2	2	NA	D4H6S2;cp12mer-30;Codon1;2	CGATCGTGCCCACCTGCTCTTCGGGCGTCAAAATGCGAAGAGCCATAAAGTGCAGTGAAACCGTGATGAAATTAAACCAGTGCCGGCCGTGGCCACCAAGATGCTGAGCGAATACGCTCGTGTGATGACTGATTTCCGCTTTCATATCACGTCGGACATGCTGATCAACCCGGAAAATGCCCCTGATGATTTTGAAAAGCGTGCGCTGGCCAAGTTTCGTAACAACGCTCGTGAGTACCATGAAATCATCACTGTGAAAAAGGAGCACTATTATAAGTACACTGCAGTTGGAGCCCGCAC
1	Codon1	cp12mer-30	D4H6S2	3	NA	D4H6S2;cp12mer-30;Codon1;3	CGATCGTGCCCACCTGCTCTTCGGGCGTCAAAATGCGAAGAGCGCAGTGGTGAAAAAGGAGCACTATTATAAGTATATGGCCCCTCTGTATGTTAACAACGCGTGCATGGAGTGCCATGAGTACCAGGGTTACGAAATTGGCGACCTGCGCGGTGGCATTTCCGTTACCCTGCCTCTGAAGGATATTGAAGCCACCCTGCATAAAAACAATCGCAATTATTATGTTATTGGCTTTCTGAGCTTTCTGGGGATTGTAGCGACGGTTATCTTTCTGGTCAACACTGCAGTTGGAGCCCGCAC
1	Codon1	cp12mer-30	D4H6S2	4	+1n	D4H6S2;cp12mer-30;Codon1;4;+1n	CGATCGTGCCCACCTGCTCTTCGGGCGTCAAAATGCGAAGAGCACACGTAAGCAGTGGACGGTTATCTTTCTGGTCAAGGCGCTGGTGCTGCGCCATATTGACCGTCTGACGAAAGCGGCCCAGAGCTACAAAACCGGTGATTTCAGTCAAGAAGTCGAACTGAAAACGGGTGACGAGATTCAAGAACTGTCGGAAGCATTTGAGATTATGCGTCAGAGTATTCTGGAAAACCTGGCTGACGTGAGACCAGTCCCTGTTACCAACGGACAATCAGCTATCACTGCAGTTGGAGCCCGCAC
1	Codon1	cp12mer-30	D4H6S2	4	0	D4H6S2;cp12mer-30;Codon1;4;0	CGATCGTGCCCACCTGCTCTTCGGGCGTCAAAATGCGAAGAGCACACGTAAGCAGTGGACGGTTATCTTTCTGGTCAAGGCGCTGGTGCTGCGCCATATTGACCGTCTGACGAAAGCGGCCCAGAGCTACAAAACCGGTGATTTCAGTCAAGAAGTCGAACTGAAAACGGGTGACGAGATTCAAGAACTGTCGGAAGCATTTGAGATTATGCGTCAGAGTATTCTGGAACTGGCTGACGTGAGACCCGGAGTCCCTGTTACCAACGGACAATCAGCTATCACTGCAGTTGGAGCCCGCAC
1	Codon1	cp12mer-30	D4H6S2	4	-1c	D4H6S2;cp12mer-30;Codon1;4;-1c	CGATCGTGCCCACCTGCTCTTCGGGCGTCAAAATGCGAAGAGCACACGTAAGCAGTGGACGGTTATCTTTCTGGTCAAGGCGCTGGTGCTGCGCCATATTGACCGTCTGACGAAAGCGGCCCAGAGCTACAAAACCGGTGATTTCAGTCAAGAAGTCGAACTGAAAACGGGTGACGAGATTCAAGAACTGTCGGAAGCATTTGAGATTATGCGTCAGAGTATTCTGGAAGCTGACGTGAGACCAGGATCAGTCCCTGTTACCAACGGACAATCAGCTATCACTGCAGTTGGAGCCCGCAC
1	Codon1	cp12mer-30	D4H6S2	4	-2c	D4H6S2;cp12mer-30;Codon1;4;-2c	CGATCGTGCCCACCTGCTCTTCGGGCGTCAAAATGCGAAGAGCACACGTAAGCAGTGGACGGTTATCTTTCTGGTCAAGGCGCTGGTGCTGCGCCATATTGACCGTCTGACGAAAGCGGCCCAGAGCTACAAAACCGGTGATTTCAGTCAAGAAGTCGAACTGAAAACGGGTGACGAGATTCAAGAACTGTCGGAAGCATTTGAGATTATGCGTCAGAGTATTCTGGAAGACGTGAGACCCGTCTGGCGAGTCCCTGTTACCAACGGACAATCAGCTATCACTGCAGTTGGAGCCCGCAC
1	Codon1	cp12mer-30	D4H6S2	4	-1n	D4H6S2;cp12mer-30;Codon1;4;-1n	CGATCGTGCCCACCTGCTCTTCGGGCGTCAAAATGCGAAGAGCACACGTAAGCAGTGGACGGTTATCTTTCTGGTCAAGGCGCTGGTGCTGCGCCATATTGACCGTCTGACGAAAGCGGCCCAGAGCTACAAAACCGGTGATTTCAGTCAAGAAGTCGAACTGAAAACGGGTGACGAGATTCAAGAACTGTCGGAAGCATTTGAGATTATGCGTCAGAGTATTCTGCTGGCTGACGTGAGACCCCATTAAGTCCCTGTTACCAACGGACAATCAGCTATCACTGCAGTTGGAGCCCGCAC
1	Codon1	cp12mer-30	D4H6S2	4	+1c	D4H6S2;cp12mer-30;Codon1;4;+1c	CGATCGTGCCCACCTGCTCTTCGGGCGTCAAAATGCGAAGAGCACACGTAAGCAGTGGACGGTTATCTTTCTGGTCAAGGCGCTGGTGCTGCGCCATATTGACCGTCTGACGAAAGCGGCCCAGAGCTACAAAACCGGTGATTTCAGTCAAGAAGTCGAACTGAAAACGGGTGACGAGATTCAAGAACTGTCGGAAGCATTTGAGATTATGCGTCAGAGTATTCTGGAACAACTGGCTGACGTGAGACCAGTCCCTGTTACCAACGGACAATCAGCTATCACTGCAGTTGGAGCCCGCAC
1	Codon1	cp12mer-31	A0A5C5W6H4	1	NA	A0A5C5W6H4;cp12mer-31;Codon1;1	CGATCGTGCCCACCTGCTCTTCGGAGAGAATACGGCGAAGAGCAGGCAGTGATCGGGGATGGTAACTAACGGGTCTCACATATGCGCCTGGTACGTGTTTCCCTGGCTGCGAAGTACCGTATTCTGTTTGGACTGGCCGTGCTGCTGATCATCGGCGCTGCACTGTATGTCCCGGGCTACCGCATGGAGCGCCTGGTCGAAGCGCAGGCGTTCCGTGAAGCGCAACGTGTAGCAGACGATCATTTTCGTCTGGTCATGCCTGAACCTGACGCCGCGCCACACTGCAGTTGGAGCCCGCAC
1	Codon1	cp12mer-31	A0A5C5W6H4	2	NA	A0A5C5W6H4;cp12mer-31;Codon1;2	CGATCGTGCCCACCTGCTCTTCGGAGAGAATACGGCGAAGAGCCGCTCAGAGACTTTGCCGCAGTGGACGCCGCGCCACCAGGCGGCATCCACGGCGCTGAGTTTAGCCTGCTGCCTCAGACCTTCGAACAGAAGGTCCGCTTCCTGCCGCTGCGCGTGCCGGCTGCCGATGGTGCTGCAGACGCAGCGAAAGATGCGTTCATTAGCGAGGCGCTGCGCCGTTTTGTGCTGCACCCGAATTATAATGTGTGGCATGTGATCACGAGCACCCCGGCTGGCCACTGCAGTTGGAGCCCGCAC
1	Codon1	cp12mer-31	A0A5C5W6H4	3	NA	A0A5C5W6H4;cp12mer-31;Codon1;3	CGATCGTGCCCACCTGCTCTTCGGAGAGAATACGGCGAAGAGCGGGCAGTGCACCCCGGCTGGCCGCCGTTTTCAGTATGCGCATGCGGTTCGCGTTTCGAAACGTTGCCTGGCATGCCATGACGAAGACAAAATGGCGACGCCGTACCGCGAAAACCAGCTGGCCGGCATCATTACGGTGGATCTGCCAGCCGACGTGAGCACCCTGGGGCTGAACTGGAATCGTGCCGTTATCATTGCGGCAGGACTGCTGGCGGGTGTGCTGGCGATTGTCGTATTCACTGCAGTTGGAGCCCGCAC
1	Codon1	cp12mer-31	A0A5C5W6H4	4	+1n	A0A5C5W6H4;cp12mer-31;Codon1;4;+1n	CGATCGTGCCCACCTGCTCTTCGGAGAGAATACGGCGAAGAGCCACCAGCAGTGTGCTGGCGATTGTCGTATTCTACGTCATCACCCACAAATTCATTCTGGCCCCAATCGAAGAACTGCGCGCGGTGGCTCTGCGTGTAACGGCCGGGGATCTGGATGTGCGTAGTAACGTTCATACGGGCGACGAATTTGAACAGCTGAGCGATAATCTGAACGCGATGCTGGAACGCCTGCGTGCGTCCCTGGCCGACGTGAGACCACCAACGGACAATCAGCTATCACTGCAGTTGGAGCCCGCAC
1	Codon1	cp12mer-31	A0A5C5W6H4	4	0	A0A5C5W6H4;cp12mer-31;Codon1;4;0	CGATCGTGCCCACCTGCTCTTCGGAGAGAATACGGCGAAGAGCCACCAGCAGTGTGCTGGCGATTGTCGTATTCTACGTCATCACCCACAAATTCATTCTGGCCCCAATCGAAGAACTGCGCGCGGTGGCTCTGCGTGTAACGGCCGGGGATCTGGATGTGCGTAGTAACGTTCATACGGGCGACGAATTTGAACAGCTGAGCGATAATCTGAACGCGATGCTGGAACGCCTGCGTGCGCTGGCCGACGTGAGACCAAAACCAACGGACAATCAGCTATCACTGCAGTTGGAGCCCGCAC
1	Codon1	cp12mer-31	A0A5C5W6H4	4	-1c	A0A5C5W6H4;cp12mer-31;Codon1;4;-1c	CGATCGTGCCCACCTGCTCTTCGGAGAGAATACGGCGAAGAGCCACCAGCAGTGTGCTGGCGATTGTCGTATTCTACGTCATCACCCACAAATTCATTCTGGCCCCAATCGAAGAACTGCGCGCGGTGGCTCTGCGTGTAACGGCCGGGGATCTGGATGTGCGTAGTAACGTTCATACGGGCGACGAATTTGAACAGCTGAGCGATAATCTGAACGCGATGCTGGAACGCCTGCGTGCGGCCGACGTGAGACCTTGGGGACCAACGGACAATCAGCTATCACTGCAGTTGGAGCCCGCAC
1	Codon1	cp12mer-31	A0A5C5W6H4	4	-2c	A0A5C5W6H4;cp12mer-31;Codon1;4;-2c	CGATCGTGCCCACCTGCTCTTCGGAGAGAATACGGCGAAGAGCCACCAGCAGTGTGCTGGCGATTGTCGTATTCTACGTCATCACCCACAAATTCATTCTGGCCCCAATCGAAGAACTGCGCGCGGTGGCTCTGCGTGTAACGGCCGGGGATCTGGATGTGCGTAGTAACGTTCATACGGGCGACGAATTTGAACAGCTGAGCGATAATCTGAACGCGATGCTGGAACGCCTGCGTGCGGACGTGAGACCACCATACTTACCAACGGACAATCAGCTATCACTGCAGTTGGAGCCCGCAC
1	Codon1	cp12mer-31	A0A5C5W6H4	4	-1n	A0A5C5W6H4;cp12mer-31;Codon1;4;-1n	CGATCGTGCCCACCTGCTCTTCGGAGAGAATACGGCGAAGAGCCACCAGCAGTGTGCTGGCGATTGTCGTATTCTACGTCATCACCCACAAATTCATTCTGGCCCCAATCGAAGAACTGCGCGCGGTGGCTCTGCGTGTAACGGCCGGGGATCTGGATGTGCGTAGTAACGTTCATACGGGCGACGAATTTGAACAGCTGAGCGATAATCTGAACGCGATGCTGGAACGCCTGCGTCTGGCCGACGTGAGACCAGTCTCACCAACGGACAATCAGCTATCACTGCAGTTGGAGCCCGCAC
1	Codon1	cp12mer-31	A0A5C5W6H4	4	+1c	A0A5C5W6H4;cp12mer-31;Codon1;4;+1c	CGATCGTGCCCACCTGCTCTTCGGAGAGAATACGGCGAAGAGCCACCAGCAGTGTGCTGGCGATTGTCGTATTCTACGTCATCACCCACAAATTCATTCTGGCCCCAATCGAAGAACTGCGCGCGGTGGCTCTGCGTGTAACGGCCGGGGATCTGGATGTGCGTAGTAACGTTCATACGGGCGACGAATTTGAACAGCTGAGCGATAATCTGAACGCGATGCTGGAACGCCTGCGTGCGCAACTGGCCGACGTGAGACCACCAACGGACAATCAGCTATCACTGCAGTTGGAGCCCGCAC
1	Codon1	cp12mer-32	A0A2H6JT75	1	NA	A0A2H6JT75;cp12mer-32;Codon1;1	CGATCGTGCCCACCTGCTCTTCGGGTCACTTATGGCGAAGAGCCATGGTGCAGTGATCGGGGATGGTAACTAACGGGTCTCACATATGCGTTTCATCAAAAAGCTGTCGATTGGTACGAAAGTAATTCTGATGGTCGGCGTAGTAATGCTGGTTCTGATTATTAGCCTGTTTAGTCTGCTGTACAATGAAAACCGTGAAAGTACCTATCTGCAACTGAAGGAACAGGCCCAGTCCATTGCTGACCAAGTGGTACTGTTCCGTCTGTGGAATGCGCAAAACACTGCAGTTGGAGCCCGCAC
1	Codon1	cp12mer-32	A0A2H6JT75	2	NA	A0A2H6JT75;cp12mer-32;Codon1;2	CGATCGTGCCCACCTGCTCTTCGGGTCACTTATGGCGAAGAGCGCGCGCAGTGGTCTGTGGAATGCGCAAAACAAAGAACGCATTGAACCGGTGCTGTCCGTTCTGAGCAACAAAAAGTTCAAATACAAGTGGAAAATGGTGAGCACCAAACCTATCGGTAGCGAAAATCTGCCGCAAGATGAGTTCCAACTGCATGCTATTCAGGGCTTCGAAAATAACCCTTCCGATATCTATCGCATCTACAAATCGAATAAAAAGGACTTTTTCGAATATGCGGGCACTGCAGTTGGAGCCCGCAC
1	Codon1	cp12mer-32	A0A2H6JT75	3	NA	A0A2H6JT75;cp12mer-32;Codon1;3	CGATCGTGCCCACCTGCTCTTCGGGTCACTTATGGCGAAGAGCTCCTGATCAACGCAGTGGGACTTTTTCGAATATGCGGGGCCTATCATCATGGAAAAACCGTGCCTGCGTTGTCATATTGATCAGGGCTATCGTAAAGGCGACATTCACGGCGCGATTATCGTGACCATCCCGATGAACGAAGTCGAAAAAAACCTGCAAATCACCAAAAGCTATCTGGCAGCCTCCGCAATTATTCTGCTGACCAGCATCATGGTGCTGCTGTATTTCATTATTCACACTGCAGTTGGAGCCCGCAC
1	Codon1	cp12mer-32	A0A2H6JT75	4	+1n	A0A2H6JT75;cp12mer-32;Codon1;4;+1n	CGATCGTGCCCACCTGCTCTTCGGGTCACTTATGGCGAAGAGCCTCGTTGCAGTGGTGCTGCTGTATTTCATTATTCAGAATACGGTGATCCGTCATCTGCACACCCTGATGAAAGCGTTCCGCAAAGTTGGTAAAGGTGACTACAATACGACTCTGGAAGTAGATCGTGGTGACGAAATCGGCGAACTGAGCCGCAGCTTTAACCGCATGGTAACGGAGCTGCGCAGCAAACTGGCGGACGTGAGACCCAACCTTGGCACCAACGGACAATCAGCTATCACTGCAGTTGGAGCCCGCAC
1	Codon1	cp12mer-32	A0A2H6JT75	4	0	A0A2H6JT75;cp12mer-32;Codon1;4;0	CGATCGTGCCCACCTGCTCTTCGGGTCACTTATGGCGAAGAGCCTCGTTGCAGTGGTGCTGCTGTATTTCATTATTCAGAATACGGTGATCCGTCATCTGCACACCCTGATGAAAGCGTTCCGCAAAGTTGGTAAAGGTGACTACAATACGACTCTGGAAGTAGATCGTGGTGACGAAATCGGCGAACTGAGCCGCAGCTTTAACCGCATGGTAACGGAGCTGCGCAGCCTGGCGGACGTGAGACCGAGCAACCTTGGCACCAACGGACAATCAGCTATCACTGCAGTTGGAGCCCGCAC
1	Codon1	cp12mer-32	A0A2H6JT75	4	-1c	A0A2H6JT75;cp12mer-32;Codon1;4;-1c	CGATCGTGCCCACCTGCTCTTCGGGTCACTTATGGCGAAGAGCCTCGTTGCAGTGGTGCTGCTGTATTTCATTATTCAGAATACGGTGATCCGTCATCTGCACACCCTGATGAAAGCGTTCCGCAAAGTTGGTAAAGGTGACTACAATACGACTCTGGAAGTAGATCGTGGTGACGAAATCGGCGAACTGAGCCGCAGCTTTAACCGCATGGTAACGGAGCTGCGCAGCGCGGACGTGAGACCTTCTGCCAACCTTGGCACCAACGGACAATCAGCTATCACTGCAGTTGGAGCCCGCAC
1	Codon1	cp12mer-32	A0A2H6JT75	4	-2c	A0A2H6JT75;cp12mer-32;Codon1;4;-2c	CGATCGTGCCCACCTGCTCTTCGGGTCACTTATGGCGAAGAGCCTCGTTGCAGTGGTGCTGCTGTATTTCATTATTCAGAATACGGTGATCCGTCATCTGCACACCCTGATGAAAGCGTTCCGCAAAGTTGGTAAAGGTGACTACAATACGACTCTGGAAGTAGATCGTGGTGACGAAATCGGCGAACTGAGCCGCAGCTTTAACCGCATGGTAACGGAGCTGCGCAGCGACGTGAGACCGGTAGAGCGCAACCTTGGCACCAACGGACAATCAGCTATCACTGCAGTTGGAGCCCGCAC
1	Codon1	cp12mer-32	A0A2H6JT75	4	-1n	A0A2H6JT75;cp12mer-32;Codon1;4;-1n	CGATCGTGCCCACCTGCTCTTCGGGTCACTTATGGCGAAGAGCCTCGTTGCAGTGGTGCTGCTGTATTTCATTATTCAGAATACGGTGATCCGTCATCTGCACACCCTGATGAAAGCGTTCCGCAAAGTTGGTAAAGGTGACTACAATACGACTCTGGAAGTAGATCGTGGTGACGAAATCGGCGAACTGAGCCGCAGCTTTAACCGCATGGTAACGGAGCTGCGCCTGGCGGACGTGAGACCCCGGGCCAACCTTGGCACCAACGGACAATCAGCTATCACTGCAGTTGGAGCCCGCAC
1	Codon1	cp12mer-32	A0A2H6JT75	4	+1c	A0A2H6JT75;cp12mer-32;Codon1;4;+1c	CGATCGTGCCCACCTGCTCTTCGGGTCACTTATGGCGAAGAGCCTCGTTGCAGTGGTGCTGCTGTATTTCATTATTCAGAATACGGTGATCCGTCATCTGCACACCCTGATGAAAGCGTTCCGCAAAGTTGGTAAAGGTGACTACAATACGACTCTGGAAGTAGATCGTGGTGACGAAATCGGCGAACTGAGCCGCAGCTTTAACCGCATGGTAACGGAGCTGCGCAGCCAACTGGCGGACGTGAGACCCAACCTTGGCACCAACGGACAATCAGCTATCACTGCAGTTGGAGCCCGCAC
1	Codon1	cp12mer-33	D3P990	1	NA	D3P990;cp12mer-33;Codon1;1	CGATCGTGCCCACCTGCTCTTCGGTTCAGGAAGTGCGAAGAGCGGGTCCGCAGTGATCGGGGATGGTAACTAACGGGTCTCACATATGAAGCTGACGCTGAAGATTATCATTATCCTGAACATTACCACGCTGATCATCCTGATCCCATTTTTCATGATCCTGTGGCATAATCAGAAAATTCTGATTATGCGCCAAGCACACATTCAGGCTAAAACTCTGTTTGATATGATTGTGATCACGCGTCAATGGGTGGCGGAAAACCGTGATGAAATCAAACCCACTGCAGTTGGAGCCCGCAC
1	Codon1	cp12mer-33	D3P990	2	NA	D3P990;cp12mer-33;Codon1;2	CGATCGTGCCCACCTGCTCTTCGGTTCAGGAAGTGCGAAGAGCGAGTAAGCGCAGTGAAACCGTGATGAAATCAAACCTGTCCCGGCTGTGGCCACGAAGCAGCTGTCCAAATACGCTAGCAAATTTGCGGATTTTCGCTTTCATATCACGAGCGATAACCTGGTGAACCCGGCAAACAAACCGGACGCGTTTGAAAAGTACGCCCTGGAAAAGTTCAAAAACGGCGTGAAAGAAGTGTACCGTATTGAAAAGTCGCCGAACAATCAGCTGGTGTACCGCACTGCAGTTGGAGCCCGCAC
1	Codon1	cp12mer-33	D3P990	3	NA	D3P990;cp12mer-33;Codon1;3	CGATCGTGCCCACCTGCTCTTCGGTTCAGGAAGTGCGAAGAGCCTGTAAGCAGTGACAATCAGCTGGTGTACCGTTATATGGCCCCACTGTATATTAATAAAAGTTGCCTGAAGTGTCATCATTATCAGGGTTACAAAGTCGGCGATCTGCGTGGTGGCATTTCGGTCTATGTTCCGATTGACAATATGATCACCACGCTGCGTCAAAACCAGAAAAGCACCCTGTTCCTGGTAATTACCGCCTACTTTCTGCTGAACTTCGTACTGATCATTCTGCTGCACTGCAGTTGGAGCCCGCAC
1	Codon1	cp12mer-33	D3P990	4	+1n	D3P990;cp12mer-33;Codon1;4;+1n	CGATCGTGCCCACCTGCTCTTCGGTTCAGGAAGTGCGAAGAGCCACCGTTTTGCAGTGTTCGTACTGATCATTCTGCTGCGCAAAACCGTCCTGAAACCAATCAAAATTCTGGAAATTGGTACCAAAGCCATTGAGAATAAAGACTTCAGCCACAAAATCATGATCGATACTAAAGATGAATTTAGCCAGCTGGCTAAAGCGTTTAACATTATGATTGAAAAAATCTCGGAGCATCTGGCAGACGTGAGACCGTAGGGCACCAACGGACAATCAGCTATCACTGCAGTTGGAGCCCGCAC
1	Codon1	cp12mer-33	D3P990	4	0	D3P990;cp12mer-33;Codon1;4;0	CGATCGTGCCCACCTGCTCTTCGGTTCAGGAAGTGCGAAGAGCCACCGTTTTGCAGTGTTCGTACTGATCATTCTGCTGCGCAAAACCGTCCTGAAACCAATCAAAATTCTGGAAATTGGTACCAAAGCCATTGAGAATAAAGACTTCAGCCACAAAATCATGATCGATACTAAAGATGAATTTAGCCAGCTGGCTAAAGCGTTTAACATTATGATTGAAAAAATCTCGGAGCTGGCAGACGTGAGACCTTCGTAGGGCACCAACGGACAATCAGCTATCACTGCAGTTGGAGCCCGCAC
1	Codon1	cp12mer-33	D3P990	4	-1c	D3P990;cp12mer-33;Codon1;4;-1c	CGATCGTGCCCACCTGCTCTTCGGTTCAGGAAGTGCGAAGAGCCACCGTTTTGCAGTGTTCGTACTGATCATTCTGCTGCGCAAAACCGTCCTGAAACCAATCAAAATTCTGGAAATTGGTACCAAAGCCATTGAGAATAAAGACTTCAGCCACAAAATCATGATCGATACTAAAGATGAATTTAGCCAGCTGGCTAAAGCGTTTAACATTATGATTGAAAAAATCTCGGAGGCAGACGTGAGACCTCTTTAGTAGGGCACCAACGGACAATCAGCTATCACTGCAGTTGGAGCCCGCAC
1	Codon1	cp12mer-33	D3P990	4	-2c	D3P990;cp12mer-33;Codon1;4;-2c	CGATCGTGCCCACCTGCTCTTCGGTTCAGGAAGTGCGAAGAGCCACCGTTTTGCAGTGTTCGTACTGATCATTCTGCTGCGCAAAACCGTCCTGAAACCAATCAAAATTCTGGAAATTGGTACCAAAGCCATTGAGAATAAAGACTTCAGCCACAAAATCATGATCGATACTAAAGATGAATTTAGCCAGCTGGCTAAAGCGTTTAACATTATGATTGAAAAAATCTCGGAGGACGTGAGACCGAGGATTAAGTAGGGCACCAACGGACAATCAGCTATCACTGCAGTTGGAGCCCGCAC
1	Codon1	cp12mer-33	D3P990	4	-1n	D3P990;cp12mer-33;Codon1;4;-1n	CGATCGTGCCCACCTGCTCTTCGGTTCAGGAAGTGCGAAGAGCCACCGTTTTGCAGTGTTCGTACTGATCATTCTGCTGCGCAAAACCGTCCTGAAACCAATCAAAATTCTGGAAATTGGTACCAAAGCCATTGAGAATAAAGACTTCAGCCACAAAATCATGATCGATACTAAAGATGAATTTAGCCAGCTGGCTAAAGCGTTTAACATTATGATTGAAAAAATCTCGCTGGCAGACGTGAGACCGACGCAGTAGGGCACCAACGGACAATCAGCTATCACTGCAGTTGGAGCCCGCAC
1	Codon1	cp12mer-33	D3P990	4	+1c	D3P990;cp12mer-33;Codon1;4;+1c	CGATCGTGCCCACCTGCTCTTCGGTTCAGGAAGTGCGAAGAGCCACCGTTTTGCAGTGTTCGTACTGATCATTCTGCTGCGCAAAACCGTCCTGAAACCAATCAAAATTCTGGAAATTGGTACCAAAGCCATTGAGAATAAAGACTTCAGCCACAAAATCATGATCGATACTAAAGATGAATTTAGCCAGCTGGCTAAAGCGTTTAACATTATGATTGAAAAAATCTCGGAGCAACTGGCAGACGTGAGACCGTAGGGCACCAACGGACAATCAGCTATCACTGCAGTTGGAGCCCGCAC
1	Codon1	cp12mer-34	A0A2B5XLI2	1	NA	A0A2B5XLI2;cp12mer-34;Codon1;1	CGATCGTGCCCACCTGCTCTTCGCTTCGGTGTATCCGAAGAGCGGGCACGGCAGTGATCGGGGATGGTAACTAACGGGTCTCACATATGAAACGCCTGAGCATTAAAATGCGTGTGACCCTGTGGTATACCGGACTGATTGTGATCATTATGGCGCTGGTGCTGGCTTTTATCCTGACCTCCTCCGATAAAGTCCTGCTGTTCAATATGAAAGATCAGCTGAAAAGTACCGTTAAAGAGTCCATTGAAGACATTGAATACAAACATGGTCAACTGAAAACACTGCAGTTGGAGCCCGCAC
1	Codon1	cp12mer-34	A0A2B5XLI2	2	NA	A0A2B5XLI2;cp12mer-34;Codon1;2	CGATCGTGCCCACCTGCTCTTCGCTTCGGTGTATCCGAAGAGCATCCACGCGGCAGTGATACAAACATGGTCAACTGAAAATGGACGATGACTTTGAACCGATCGAAGATGGGGTCAATATCATCATTTACAATAAACAGGGCGAGCTGCTGGCTGGCAATTCGCCGACGAGCTTTAATAAAAAGATTAGTCTGAAATCGGATGAGATTCAAACCATCAAGGATGGCAACAAAGAGTGGATTGTTTATGATTTCCTGCACAACGCTGGCGGCGACGAACCACTGCAGTTGGAGCCCGCAC
1	Codon1	cp12mer-34	A0A2B5XLI2	3	NA	A0A2B5XLI2;cp12mer-34;Codon1;3	CGATCGTGCCCACCTGCTCTTCGCTTCGGTGTATCCGAAGAGCCGCTAACGCAGTGCTGGCGGCGACGAACAGGTCTGGGTTCGTGGCATTATGACGATGAACCAGCTGAGCAGTACGATGAACACGCTGATTGTTGTCACCCTGATTAGCTTTCCTCTGCTGATTCTGATCGCCGCGGTTGGCGGCTATTTTATCACTCAGCGTGCTTTCCGCCCGGTCCAGCAAATGAGCGATAGCGCGAGCAAGATTGGTGACGGTAAAGACCTGAGCAAGCGTATCACTGCAGTTGGAGCCCGCAC
1	Codon1	cp12mer-34	A0A2B5XLI2	4	+2n	A0A2B5XLI2;cp12mer-34;Codon1;4;+2n	CGATCGTGCCCACCTGCTCTTCGCTTCGGTGTATCCGAAGAGCTTTCAAAAGGCAGTGAAAGACCTGAGCAAGCGTATCCATCTGCAGGGGAGCCCGAAAGATGAGATGTACCACCTGGCACAGACTTTCGATAAAATGTTCGAGCGCCTGGAAACCAGCTTCCTGGCTGACGTGAGACCGGTGCAACGACCTGCTCCTGTCGGCTATCATTACCTAGGCACGGCACACAGGCGATCTATACCATGGCAGCACAGTTGGACCAACGGACAATCAGCTATCACTGCAGTTGGAGCCCGCAC
1	Codon1	cp12mer-34	A0A2B5XLI2	4	+1n	A0A2B5XLI2;cp12mer-34;Codon1;4;+1n	CGATCGTGCCCACCTGCTCTTCGCTTCGGTGTATCCGAAGAGCTTTCAAAAGGCAGTGAAAGACCTGAGCAAGCGTATCCATCTGCAGGGGAGCCCGAAAGATGAGATGTACCACCTGGCACAGACTTTCGATAAAATGTTCGAGCGCCTGGAAACCAGCCTGGCTGACGTGAGACCCGCGGTGCAACGACCTGCTCCTGTCGGCTATCATTACCTAGGCACGGCACACAGGCGATCTATACCATGGCAGCACAGTTGGACCAACGGACAATCAGCTATCACTGCAGTTGGAGCCCGCAC
1	Codon1	cp12mer-34	A0A2B5XLI2	4	+1c	A0A2B5XLI2;cp12mer-34;Codon1;4;+1c	CGATCGTGCCCACCTGCTCTTCGCTTCGGTGTATCCGAAGAGCTTTCAAAAGGCAGTGAAAGACCTGAGCAAGCGTATCCATCTGCAGGGGAGCCCGAAAGATGAGATGTACCACCTGGCACAGACTTTCGATAAAATGTTCGAGCGCCTGGAAACCCAACTGGCTGACGTGAGACCGAAGGTGCAACGACCTGCTCCTGTCGGCTATCATTACCTAGGCACGGCACACAGGCGATCTATACCATGGCAGCACAGTTGGACCAACGGACAATCAGCTATCACTGCAGTTGGAGCCCGCAC
1	Codon1	cp12mer-34	A0A2B5XLI2	4	0	A0A2B5XLI2;cp12mer-34;Codon1;4;0	CGATCGTGCCCACCTGCTCTTCGCTTCGGTGTATCCGAAGAGCTTTCAAAAGGCAGTGAAAGACCTGAGCAAGCGTATCCATCTGCAGGGGAGCCCGAAAGATGAGATGTACCACCTGGCACAGACTTTCGATAAAATGTTCGAGCGCCTGGAAACCCTGGCTGACGTGAGACCCCACATGGTGCAACGACCTGCTCCTGTCGGCTATCATTACCTAGGCACGGCACACAGGCGATCTATACCATGGCAGCACAGTTGGACCAACGGACAATCAGCTATCACTGCAGTTGGAGCCCGCAC
1	Codon1	cp12mer-34	A0A2B5XLI2	4	-1n	A0A2B5XLI2;cp12mer-34;Codon1;4;-1n	CGATCGTGCCCACCTGCTCTTCGCTTCGGTGTATCCGAAGAGCTTTCAAAAGGCAGTGAAAGACCTGAGCAAGCGTATCCATCTGCAGGGGAGCCCGAAAGATGAGATGTACCACCTGGCACAGACTTTCGATAAAATGTTCGAGCGCCTGGAACTGGCTGACGTGAGACCGTCCTTGATGGTGCAACGACCTGCTCCTGTCGGCTATCATTACCTAGGCACGGCACACAGGCGATCTATACCATGGCAGCACAGTTGGACCAACGGACAATCAGCTATCACTGCAGTTGGAGCCCGCAC
1	Codon1	cp12mer-34	A0A2B5XLI2	4	-2n	A0A2B5XLI2;cp12mer-34;Codon1;4;-2n	CGATCGTGCCCACCTGCTCTTCGCTTCGGTGTATCCGAAGAGCTTTCAAAAGGCAGTGAAAGACCTGAGCAAGCGTATCCATCTGCAGGGGAGCCCGAAAGATGAGATGTACCACCTGGCACAGACTTTCGATAAAATGTTCGAGCGCCTGCTGGCTGACGTGAGACCTCAGTTTGTCCGGGTGCAACGACCTGCTCCTGTCGGCTATCATTACCTAGGCACGGCACACAGGCGATCTATACCATGGCAGCACAGTTGGACCAACGGACAATCAGCTATCACTGCAGTTGGAGCCCGCAC
1	Codon1	cp12mer-34	A0A2B5XLI2	4	-1c	A0A2B5XLI2;cp12mer-34;Codon1;4;-1c	CGATCGTGCCCACCTGCTCTTCGCTTCGGTGTATCCGAAGAGCTTTCAAAAGGCAGTGAAAGACCTGAGCAAGCGTATCCATCTGCAGGGGAGCCCGAAAGATGAGATGTACCACCTGGCACAGACTTTCGATAAAATGTTCGAGCGCCTGGAAACCGCTGACGTGAGACCGCCGCTCGCGGTGCAACGACCTGCTCCTGTCGGCTATCATTACCTAGGCACGGCACACAGGCGATCTATACCATGGCAGCACAGTTGGACCAACGGACAATCAGCTATCACTGCAGTTGGAGCCCGCAC
1	Codon1	cp12mer-34	A0A2B5XLI2	4	-2c	A0A2B5XLI2;cp12mer-34;Codon1;4;-2c	CGATCGTGCCCACCTGCTCTTCGCTTCGGTGTATCCGAAGAGCTTTCAAAAGGCAGTGAAAGACCTGAGCAAGCGTATCCATCTGCAGGGGAGCCCGAAAGATGAGATGTACCACCTGGCACAGACTTTCGATAAAATGTTCGAGCGCCTGGAAACCGACGTGAGACCCCCCTCACATCAGGTGCAACGACCTGCTCCTGTCGGCTATCATTACCTAGGCACGGCACACAGGCGATCTATACCATGGCAGCACAGTTGGACCAACGGACAATCAGCTATCACTGCAGTTGGAGCCCGCAC
1	Codon1	cp12mer-35	D8H4G6	1	NA	D8H4G6;cp12mer-35;Codon1;1	CGATCGTGCCCACCTGCTCTTCGTAAACGGTGAGGCGAAGAGCACTCCATGCAGTGATCGGGGATGGTAACTAACGGGTCTCACATATGAAACGTCTGTCGATTAAAATGCGCGTGACTCTGTGGTACACCGGCCTGATTGTGATCATCATGGCGCTGGTTCTGGCCTTTATCCTGACCTCCAGTGATAAAGTTCTGCTGTTTAACATGAAGAATCAGCTGAAGTCGACCGTCAAAGAGAGCGTCGAAGACATTGAATATAAACACGGCCAACTGAAAACACTGCAGTTGGAGCCCGCAC
1	Codon1	cp12mer-35	D8H4G6	2	NA	D8H4G6;cp12mer-35;Codon1;2	CGATCGTGCCCACCTGCTCTTCGTAAACGGTGAGGCGAAGAGCTTGAGCGGCAGTGTAAACACGGCCAACTGAAAATGGACGATGATTTCGAAACTTTTGAAGACGGCGTGAACATTATCATCTATAACAAGCAAAGTGAACTGCTGGCTGGTAATAGCCCAACTTCCTTTAACAAGAAAATTAGCCTGAAGTCGGATGAGATCCAGATTATTAAAGACGGCAACAAAGAATGGATCGTATACGACTTTCTGCATAACGCGGACGGGGGCGAGCAGGTTCACTGCAGTTGGAGCCCGCAC
1	Codon1	cp12mer-35	D8H4G6	3	NA	D8H4G6;cp12mer-35;Codon1;3	CGATCGTGCCCACCTGCTCTTCGTAAACGGTGAGGCGAAGAGCCTGGGTCTGTACAAAGCAGTGGGGGCGAGCAGGTTTGGGTGCGCGGCATTATGACCATGAGTCAGCTGAGCTCCACGATGAATACCCTGATTGTGCTGACCCTGATTTCGTTCCCGCTGCTGATCCTGATTGCGGCCGTGGGTGGCTATTTTATTACCCAACGCGCATTCCGCCCGGTTCAACAGATGTCGGATTCGGCATCGAAAATCGGCAACGGTAAGGACCTGTCCAAACGCCACTGCAGTTGGAGCCCGCAC
1	Codon1	cp12mer-35	D8H4G6	4	+2n	D8H4G6;cp12mer-35;Codon1;4;+2n	CGATCGTGCCCACCTGCTCTTCGTAAACGGTGAGGCGAAGAGCCTATAGCGGGCAGTGAAGGACCTGTCCAAACGCATCAACCTGAAGGGCTCCCCTAAAGATGAAATGTACCATCTGGCCCAAACCTTTGACAAAATGTTTGAGCGTCTGGAAACGTCCTTTCTGGCGGACGTGAGACCGTATAACGTCCCTCAATATTTGCTCACACTAAGGATATCTACCCGTACGACCCAGCAATAATATCCCTAGTACAACCTTACCAACGGACAATCAGCTATCACTGCAGTTGGAGCCCGCAC
1	Codon1	cp12mer-35	D8H4G6	4	+1n	D8H4G6;cp12mer-35;Codon1;4;+1n	CGATCGTGCCCACCTGCTCTTCGTAAACGGTGAGGCGAAGAGCCTATAGCGGGCAGTGAAGGACCTGTCCAAACGCATCAACCTGAAGGGCTCCCCTAAAGATGAAATGTACCATCTGGCCCAAACCTTTGACAAAATGTTTGAGCGTCTGGAAACGTCCCTGGCGGACGTGAGACCGCCGTATAACGTCCCTCAATATTTGCTCACACTAAGGATATCTACCCGTACGACCCAGCAATAATATCCCTAGTACAACCTTACCAACGGACAATCAGCTATCACTGCAGTTGGAGCCCGCAC
1	Codon1	cp12mer-35	D8H4G6	4	+1c	D8H4G6;cp12mer-35;Codon1;4;+1c	CGATCGTGCCCACCTGCTCTTCGTAAACGGTGAGGCGAAGAGCCTATAGCGGGCAGTGAAGGACCTGTCCAAACGCATCAACCTGAAGGGCTCCCCTAAAGATGAAATGTACCATCTGGCCCAAACCTTTGACAAAATGTTTGAGCGTCTGGAAACGCAACTGGCGGACGTGAGACCACCGTATAACGTCCCTCAATATTTGCTCACACTAAGGATATCTACCCGTACGACCCAGCAATAATATCCCTAGTACAACCTTACCAACGGACAATCAGCTATCACTGCAGTTGGAGCCCGCAC
1	Codon1	cp12mer-35	D8H4G6	4	0	D8H4G6;cp12mer-35;Codon1;4;0	CGATCGTGCCCACCTGCTCTTCGTAAACGGTGAGGCGAAGAGCCTATAGCGGGCAGTGAAGGACCTGTCCAAACGCATCAACCTGAAGGGCTCCCCTAAAGATGAAATGTACCATCTGGCCCAAACCTTTGACAAAATGTTTGAGCGTCTGGAAACGCTGGCGGACGTGAGACCATCCGTGTATAACGTCCCTCAATATTTGCTCACACTAAGGATATCTACCCGTACGACCCAGCAATAATATCCCTAGTACAACCTTACCAACGGACAATCAGCTATCACTGCAGTTGGAGCCCGCAC
1	Codon1	cp12mer-35	D8H4G6	4	-1n	D8H4G6;cp12mer-35;Codon1;4;-1n	CGATCGTGCCCACCTGCTCTTCGTAAACGGTGAGGCGAAGAGCCTATAGCGGGCAGTGAAGGACCTGTCCAAACGCATCAACCTGAAGGGCTCCCCTAAAGATGAAATGTACCATCTGGCCCAAACCTTTGACAAAATGTTTGAGCGTCTGGAACTGGCGGACGTGAGACCGAGATGTAGGTATAACGTCCCTCAATATTTGCTCACACTAAGGATATCTACCCGTACGACCCAGCAATAATATCCCTAGTACAACCTTACCAACGGACAATCAGCTATCACTGCAGTTGGAGCCCGCAC
1	Codon1	cp12mer-35	D8H4G6	4	-2n	D8H4G6;cp12mer-35;Codon1;4;-2n	CGATCGTGCCCACCTGCTCTTCGTAAACGGTGAGGCGAAGAGCCTATAGCGGGCAGTGAAGGACCTGTCCAAACGCATCAACCTGAAGGGCTCCCCTAAAGATGAAATGTACCATCTGGCCCAAACCTTTGACAAAATGTTTGAGCGTCTGCTGGCGGACGTGAGACCCCTCGATAAACCGTATAACGTCCCTCAATATTTGCTCACACTAAGGATATCTACCCGTACGACCCAGCAATAATATCCCTAGTACAACCTTACCAACGGACAATCAGCTATCACTGCAGTTGGAGCCCGCAC
1	Codon1	cp12mer-35	D8H4G6	4	-1c	D8H4G6;cp12mer-35;Codon1;4;-1c	CGATCGTGCCCACCTGCTCTTCGTAAACGGTGAGGCGAAGAGCCTATAGCGGGCAGTGAAGGACCTGTCCAAACGCATCAACCTGAAGGGCTCCCCTAAAGATGAAATGTACCATCTGGCCCAAACCTTTGACAAAATGTTTGAGCGTCTGGAAACGGCGGACGTGAGACCGCATCCAATGTATAACGTCCCTCAATATTTGCTCACACTAAGGATATCTACCCGTACGACCCAGCAATAATATCCCTAGTACAACCTTACCAACGGACAATCAGCTATCACTGCAGTTGGAGCCCGCAC
1	Codon1	cp12mer-35	D8H4G6	4	-2c	D8H4G6;cp12mer-35;Codon1;4;-2c	CGATCGTGCCCACCTGCTCTTCGTAAACGGTGAGGCGAAGAGCCTATAGCGGGCAGTGAAGGACCTGTCCAAACGCATCAACCTGAAGGGCTCCCCTAAAGATGAAATGTACCATCTGGCCCAAACCTTTGACAAAATGTTTGAGCGTCTGGAAACGGACGTGAGACCGCTAATTGCAATGTATAACGTCCCTCAATATTTGCTCACACTAAGGATATCTACCCGTACGACCCAGCAATAATATCCCTAGTACAACCTTACCAACGGACAATCAGCTATCACTGCAGTTGGAGCCCGCAC
1	Codon1	cp12mer-36	A0A2A7DCQ4	1	NA	A0A2A7DCQ4;cp12mer-36;Codon1;1	CGATCGTGCCCACCTGCTCTTCGACACATTGTCGGCGAAGAGCCGACGGAAGCAGTGATCGGGGATGGTAACTAACGGGTCTCACATATGAAACGCCTGTCGATCAAGATGCGCGTTACTCTGTGGTATACCGGCCTGATTGTCATCATCATGGCCCTGGTGCTGGCGTTTATTCTGACCTCGAGCGACAAAGTCCTGCTGTTTAACATGAAAGACCAGCTGAAGTCCACCGTAAAAGAGAGCATGGAGGATATTGAGTATAAACATGGCCAGCTGAAACACTGCAGTTGGAGCCCGCAC
1	Codon1	cp12mer-36	A0A2A7DCQ4	2	NA	A0A2A7DCQ4;cp12mer-36;Codon1;2	CGATCGTGCCCACCTGCTCTTCGACACATTGTCGGCGAAGAGCTCCGCGCGCCGCAGTGTAAACATGGCCAGCTGAAAATGGATGACGACTTCGAACCGCTGGAAGACGGTGTAAATATTATCATCTATAACAAGCAGGGTGAGCTGCTGGCGGGTAATAGCCCTACCTCCTTCAACAAAAAGATCAGTCTGAAAAGCGACGAAATTCAAACCATCAAAGATGGTAACAAAGAATGGATTGTCTATGACTTCCTGCACAACACGGGTGGCGATGAACAGCACTGCAGTTGGAGCCCGCAC
1	Codon1	cp12mer-36	A0A2A7DCQ4	3	NA	A0A2A7DCQ4;cp12mer-36;Codon1;3	CGATCGTGCCCACCTGCTCTTCGACACATTGTCGGCGAAGAGCGATACGGCAGTGCGGGTGGCGATGAACAGGTCTGGATTCGCGGTATTATGACCATGAATCAGCTGAGTAGCACGATGAATACGCTGATCGTTATTACTCTGATTAGTTTTCCGCTGCTGATCCTGATCGCTGCTGTGGGTGGGTACTTCATTACGCAGCGCGCGTTCCGTCCGGTGCAGCAGATGAGTGATAGCGCGAGTAAGATCTCGGATGGTAAAGATCTGAGCAAGCGCATTCACTGCAGTTGGAGCCCGCAC
1	Codon1	cp12mer-36	A0A2A7DCQ4	4	+2n	A0A2A7DCQ4;cp12mer-36;Codon1;4;+2n	CGATCGTGCCCACCTGCTCTTCGACACATTGTCGGCGAAGAGCACCGACTTGTGCAGTGAAGATCTGAGCAAGCGCATTCATCTGCAGGGTTCCCCGAAAGATGAGATGTACCATCTGGCACAGACCTTCGATAAAATGTTTGAGCGCCTGGAAACCAGTTTCCTGGCAGACGTGAGACCTCTTGGGCTAAATGCTTGGGCCGCCACGATGAGCGCGGTGAAGTTGCTTAGCTAAAGAAACCAGTCACATATCGCCACTACCAACGGACAATCAGCTATCACTGCAGTTGGAGCCCGCAC
1	Codon1	cp12mer-36	A0A2A7DCQ4	4	+1n	A0A2A7DCQ4;cp12mer-36;Codon1;4;+1n	CGATCGTGCCCACCTGCTCTTCGACACATTGTCGGCGAAGAGCACCGACTTGTGCAGTGAAGATCTGAGCAAGCGCATTCATCTGCAGGGTTCCCCGAAAGATGAGATGTACCATCTGGCACAGACCTTCGATAAAATGTTTGAGCGCCTGGAAACCAGTCTGGCAGACGTGAGACCGACTCTTGGGCTAAATGCTTGGGCCGCCACGATGAGCGCGGTGAAGTTGCTTAGCTAAAGAAACCAGTCACATATCGCCACTACCAACGGACAATCAGCTATCACTGCAGTTGGAGCCCGCAC
1	Codon1	cp12mer-36	A0A2A7DCQ4	4	+1c	A0A2A7DCQ4;cp12mer-36;Codon1;4;+1c	CGATCGTGCCCACCTGCTCTTCGACACATTGTCGGCGAAGAGCACCGACTTGTGCAGTGAAGATCTGAGCAAGCGCATTCATCTGCAGGGTTCCCCGAAAGATGAGATGTACCATCTGGCACAGACCTTCGATAAAATGTTTGAGCGCCTGGAAACCCAACTGGCAGACGTGAGACCTCATCTTGGGCTAAATGCTTGGGCCGCCACGATGAGCGCGGTGAAGTTGCTTAGCTAAAGAAACCAGTCACATATCGCCACTACCAACGGACAATCAGCTATCACTGCAGTTGGAGCCCGCAC
1	Codon1	cp12mer-36	A0A2A7DCQ4	4	0	A0A2A7DCQ4;cp12mer-36;Codon1;4;0	CGATCGTGCCCACCTGCTCTTCGACACATTGTCGGCGAAGAGCACCGACTTGTGCAGTGAAGATCTGAGCAAGCGCATTCATCTGCAGGGTTCCCCGAAAGATGAGATGTACCATCTGGCACAGACCTTCGATAAAATGTTTGAGCGCCTGGAAACCCTGGCAGACGTGAGACCGATTGATCTTGGGCTAAATGCTTGGGCCGCCACGATGAGCGCGGTGAAGTTGCTTAGCTAAAGAAACCAGTCACATATCGCCACTACCAACGGACAATCAGCTATCACTGCAGTTGGAGCCCGCAC
1	Codon1	cp12mer-36	A0A2A7DCQ4	4	-1n	A0A2A7DCQ4;cp12mer-36;Codon1;4;-1n	CGATCGTGCCCACCTGCTCTTCGACACATTGTCGGCGAAGAGCACCGACTTGTGCAGTGAAGATCTGAGCAAGCGCATTCATCTGCAGGGTTCCCCGAAAGATGAGATGTACCATCTGGCACAGACCTTCGATAAAATGTTTGAGCGCCTGGAACTGGCAGACGTGAGACCCTAGAGCAATCTTGGGCTAAATGCTTGGGCCGCCACGATGAGCGCGGTGAAGTTGCTTAGCTAAAGAAACCAGTCACATATCGCCACTACCAACGGACAATCAGCTATCACTGCAGTTGGAGCCCGCAC
1	Codon1	cp12mer-36	A0A2A7DCQ4	4	-2n	A0A2A7DCQ4;cp12mer-36;Codon1;4;-2n	CGATCGTGCCCACCTGCTCTTCGACACATTGTCGGCGAAGAGCACCGACTTGTGCAGTGAAGATCTGAGCAAGCGCATTCATCTGCAGGGTTCCCCGAAAGATGAGATGTACCATCTGGCACAGACCTTCGATAAAATGTTTGAGCGCCTGCTGGCAGACGTGAGACCTCGGGCTTTAGGTCTTGGGCTAAATGCTTGGGCCGCCACGATGAGCGCGGTGAAGTTGCTTAGCTAAAGAAACCAGTCACATATCGCCACTACCAACGGACAATCAGCTATCACTGCAGTTGGAGCCCGCAC
1	Codon1	cp12mer-36	A0A2A7DCQ4	4	-1c	A0A2A7DCQ4;cp12mer-36;Codon1;4;-1c	CGATCGTGCCCACCTGCTCTTCGACACATTGTCGGCGAAGAGCACCGACTTGTGCAGTGAAGATCTGAGCAAGCGCATTCATCTGCAGGGTTCCCCGAAAGATGAGATGTACCATCTGGCACAGACCTTCGATAAAATGTTTGAGCGCCTGGAAACCGCAGACGTGAGACCATAAGACTCTCTTGGGCTAAATGCTTGGGCCGCCACGATGAGCGCGGTGAAGTTGCTTAGCTAAAGAAACCAGTCACATATCGCCACTACCAACGGACAATCAGCTATCACTGCAGTTGGAGCCCGCAC
1	Codon1	cp12mer-36	A0A2A7DCQ4	4	-2c	A0A2A7DCQ4;cp12mer-36;Codon1;4;-2c	CGATCGTGCCCACCTGCTCTTCGACACATTGTCGGCGAAGAGCACCGACTTGTGCAGTGAAGATCTGAGCAAGCGCATTCATCTGCAGGGTTCCCCGAAAGATGAGATGTACCATCTGGCACAGACCTTCGATAAAATGTTTGAGCGCCTGGAAACCGACGTGAGACCTCACTAGGAATTTCTTGGGCTAAATGCTTGGGCCGCCACGATGAGCGCGGTGAAGTTGCTTAGCTAAAGAAACCAGTCACATATCGCCACTACCAACGGACAATCAGCTATCACTGCAGTTGGAGCCCGCAC
1	Codon1	cp12mer-37	A0A2B6CH72	1	NA	A0A2B6CH72;cp12mer-37;Codon1;1	CGATCGTGCCCACCTGCTCTTCGTCGTTAAGACCCCGAAGAGCCTCGGCAGTGATCGGGGATGGTAACTAACGGGTCTCACATATGAAACGCCTGAGCATTAAAATGCGCGTCACTCTGTGGTATACTGGGCTGATTGTGATCATTATGGCACTGGTGCTGGCATTCATTCTGACCTCGAGCGATAAGGTGCTGCTGTTTAACATGAAAAACCAACTGAAAAGTACCGTCAAAGAATCGGTCGAAGATATTGAATACAAGCACGGTCAGCTGAAAATGGCACTGCAGTTGGAGCCCGCAC
1	Codon1	cp12mer-37	A0A2B6CH72	2	NA	A0A2B6CH72;cp12mer-37;Codon1;2	CGATCGTGCCCACCTGCTCTTCGTCGTTAAGACCCCGAAGAGCCGTCTCCAGGGCAGTGCACGGTCAGCTGAAAATGGACGATGATTTTGAAACGTTTGAAGACGGTGTGAATATCATTATCTATAATAAACAAAGCGAGCTGCTGGCAGGTAATTCCCCTACTTCGTTTAACAAAAAGATTTCGCTGAAAAGCGACGAAATTCAGATCATTAAAGATGGTAATAAAGAGTGGATTGTGTATGATTTTCTGCACAATGCGGGTGGCGGCGAGCAGGTCTCACTGCAGTTGGAGCCCGCAC
1	Codon1	cp12mer-37	A0A2B6CH72	3	NA	A0A2B6CH72;cp12mer-37;Codon1;3	CGATCGTGCCCACCTGCTCTTCGTCGTTAAGACCCCGAAGAGCTTAGATGCGACACCGCAGTGCGGCGAGCAGGTCTGGGTGCGCGGTATTATGACGATGAGCCAGCTGTCCTCGACCATGAATACGCTGATCGTTCTGACGCTGATCAGTTTTCCTCTGCTGATCCTGATTGCTGCCGTGGGTGGCTACTTCATCACCCAGCGTGCGTTTCGTCCGGTGCAGCAAATGAGCGATAGTGCCAGCAAGATTGGCGATGGGAAAGATCTGTCCAAACGCATCACTGCAGTTGGAGCCCGCAC
1	Codon1	cp12mer-37	A0A2B6CH72	4	+2n	A0A2B6CH72;cp12mer-37;Codon1;4;+2n	CGATCGTGCCCACCTGCTCTTCGTCGTTAAGACCCCGAAGAGCAATGTACCCGCAGTGAAAGATCTGTCCAAACGCATCAATCTGCAAGGTAGTCCTAAAGACGAAATGTATCATCTGGCCCAAACTTTCGACAAAATGTTTGAGCGCCTGGAAACGAGCTTTCTGGCCGACGTGAGACCAGTATTCTACACCCCGAGGTGACCTCAGGAGGAACACTGGTTTCGATAGTTCGAGAAGAATATAAGCCATCTCGTTAATACCAACGGACAATCAGCTATCACTGCAGTTGGAGCCCGCAC
1	Codon1	cp12mer-37	A0A2B6CH72	4	+1n	A0A2B6CH72;cp12mer-37;Codon1;4;+1n	CGATCGTGCCCACCTGCTCTTCGTCGTTAAGACCCCGAAGAGCAATGTACCCGCAGTGAAAGATCTGTCCAAACGCATCAATCTGCAAGGTAGTCCTAAAGACGAAATGTATCATCTGGCCCAAACTTTCGACAAAATGTTTGAGCGCCTGGAAACGAGCCTGGCCGACGTGAGACCTCTAGTATTCTACACCCCGAGGTGACCTCAGGAGGAACACTGGTTTCGATAGTTCGAGAAGAATATAAGCCATCTCGTTAATACCAACGGACAATCAGCTATCACTGCAGTTGGAGCCCGCAC
1	Codon1	cp12mer-37	A0A2B6CH72	4	+1c	A0A2B6CH72;cp12mer-37;Codon1;4;+1c	CGATCGTGCCCACCTGCTCTTCGTCGTTAAGACCCCGAAGAGCAATGTACCCGCAGTGAAAGATCTGTCCAAACGCATCAATCTGCAAGGTAGTCCTAAAGACGAAATGTATCATCTGGCCCAAACTTTCGACAAAATGTTTGAGCGCCTGGAAACGCAACTGGCCGACGTGAGACCATTAGTATTCTACACCCCGAGGTGACCTCAGGAGGAACACTGGTTTCGATAGTTCGAGAAGAATATAAGCCATCTCGTTAATACCAACGGACAATCAGCTATCACTGCAGTTGGAGCCCGCAC
1	Codon1	cp12mer-37	A0A2B6CH72	4	0	A0A2B6CH72;cp12mer-37;Codon1;4;0	CGATCGTGCCCACCTGCTCTTCGTCGTTAAGACCCCGAAGAGCAATGTACCCGCAGTGAAAGATCTGTCCAAACGCATCAATCTGCAAGGTAGTCCTAAAGACGAAATGTATCATCTGGCCCAAACTTTCGACAAAATGTTTGAGCGCCTGGAAACGCTGGCCGACGTGAGACCGCCCCTAGTATTCTACACCCCGAGGTGACCTCAGGAGGAACACTGGTTTCGATAGTTCGAGAAGAATATAAGCCATCTCGTTAATACCAACGGACAATCAGCTATCACTGCAGTTGGAGCCCGCAC
1	Codon1	cp12mer-37	A0A2B6CH72	4	-1n	A0A2B6CH72;cp12mer-37;Codon1;4;-1n	CGATCGTGCCCACCTGCTCTTCGTCGTTAAGACCCCGAAGAGCAATGTACCCGCAGTGAAAGATCTGTCCAAACGCATCAATCTGCAAGGTAGTCCTAAAGACGAAATGTATCATCTGGCCCAAACTTTCGACAAAATGTTTGAGCGCCTGGAACTGGCCGACGTGAGACCTTGACTGGAAGTATTCTACACCCCGAGGTGACCTCAGGAGGAACACTGGTTTCGATAGTTCGAGAAGAATATAAGCCATCTCGTTAATACCAACGGACAATCAGCTATCACTGCAGTTGGAGCCCGCAC
1	Codon1	cp12mer-37	A0A2B6CH72	4	-2n	A0A2B6CH72;cp12mer-37;Codon1;4;-2n	CGATCGTGCCCACCTGCTCTTCGTCGTTAAGACCCCGAAGAGCAATGTACCCGCAGTGAAAGATCTGTCCAAACGCATCAATCTGCAAGGTAGTCCTAAAGACGAAATGTATCATCTGGCCCAAACTTTCGACAAAATGTTTGAGCGCCTGCTGGCCGACGTGAGACCAGGATAAGCGCCAGTATTCTACACCCCGAGGTGACCTCAGGAGGAACACTGGTTTCGATAGTTCGAGAAGAATATAAGCCATCTCGTTAATACCAACGGACAATCAGCTATCACTGCAGTTGGAGCCCGCAC
1	Codon1	cp12mer-37	A0A2B6CH72	4	-1c	A0A2B6CH72;cp12mer-37;Codon1;4;-1c	CGATCGTGCCCACCTGCTCTTCGTCGTTAAGACCCCGAAGAGCAATGTACCCGCAGTGAAAGATCTGTCCAAACGCATCAATCTGCAAGGTAGTCCTAAAGACGAAATGTATCATCTGGCCCAAACTTTCGACAAAATGTTTGAGCGCCTGGAAACGGCCGACGTGAGACCCCAGTTACCAGTATTCTACACCCCGAGGTGACCTCAGGAGGAACACTGGTTTCGATAGTTCGAGAAGAATATAAGCCATCTCGTTAATACCAACGGACAATCAGCTATCACTGCAGTTGGAGCCCGCAC
1	Codon1	cp12mer-37	A0A2B6CH72	4	-2c	A0A2B6CH72;cp12mer-37;Codon1;4;-2c	CGATCGTGCCCACCTGCTCTTCGTCGTTAAGACCCCGAAGAGCAATGTACCCGCAGTGAAAGATCTGTCCAAACGCATCAATCTGCAAGGTAGTCCTAAAGACGAAATGTATCATCTGGCCCAAACTTTCGACAAAATGTTTGAGCGCCTGGAAACGGACGTGAGACCAGCTGCTCACTAAGTATTCTACACCCCGAGGTGACCTCAGGAGGAACACTGGTTTCGATAGTTCGAGAAGAATATAAGCCATCTCGTTAATACCAACGGACAATCAGCTATCACTGCAGTTGGAGCCCGCAC
1	Codon1	cp12mer-38	A0A243BJ17	1	NA	A0A243BJ17;cp12mer-38;Codon1;1	CGATCGTGCCCACCTGCTCTTCGTTGGATACACGGCGAAGAGCGCGCGAGGCAGTGATCGGGGATGGTAACTAACGGGTCTCACATATGAAACGTCTGAGCATCAAGATGCGCGTCACGCTGTGGTATACGGGCCTGATTGTGATTATCATGGCACTGGTGCTGGCCTTCATCCTGACGAGCAGCGACAAAGTACTGCTGTTCAATATGAAAAACCAGCTGAAATCGACCGTCAAAGAAAGTATTGAAGATATCGAATATAAACATGGCCAACTGAAGACACTGCAGTTGGAGCCCGCAC
1	Codon1	cp12mer-38	A0A243BJ17	2	NA	A0A243BJ17;cp12mer-38;Codon1;2	CGATCGTGCCCACCTGCTCTTCGTTGGATACACGGCGAAGAGCTGGGGTTGCAGTGTAAACATGGCCAACTGAAGATGGACGATGACTTTGAAACCTTCGAGGATGGGGTTAACATCATCATTTACAACAAACAGTCGGAGCTGCTGGCGGGCAATTCGCCGACGAGTTTTAATAAAAAGATTAGCCTGAAATCGGATGAAATTCAGATTATCAAAGACGGGAATAAGGAATGGATCGTTTACGATTTTCTGCATAACGCCGGTGGTGGTGAACAGGTGCACTGCAGTTGGAGCCCGCAC
1	Codon1	cp12mer-38	A0A243BJ17	3	NA	A0A243BJ17;cp12mer-38;Codon1;3	CGATCGTGCCCACCTGCTCTTCGTTGGATACACGGCGAAGAGCTTGAGTGCAGTGGGTGGTGGTGAACAGGTGTGGGTGCGCGGGATCATGACTATGAGCCAGCTGAGTAGTACGATGAATACCCTGATTGTGCTGACGCTGATTTCCTTTCCGCTGCTGATTCTGATCGCTGCTGTCGGGGGCTACTTTATTACCCAACGCGCCTTCCGTCCAGTGCAGCAAATGAGTGATTCCGCGTCGAAGATCGGGGATGGTAAGGATCTGAGTAAACGTATCAACACTGCAGTTGGAGCCCGCAC
1	Codon1	cp12mer-38	A0A243BJ17	4	+2n	A0A243BJ17;cp12mer-38;Codon1;4;+2n	CGATCGTGCCCACCTGCTCTTCGTTGGATACACGGCGAAGAGCCGCCGCAGCGCAGTGAAGGATCTGAGTAAACGTATCAACCTGCAGGGTAGCCCTAAAGACGAAATGTACCATCTGGCGCAAACCTTCGATAAAATGTTCGAGCGTCTGGAAGCAAGCTTTCTGGCTGACGTGAGACCTCGCAGCCCGGTAAGGTGATCACACCGGCCAGGTTTGCTTCGAGCGCCGGGCAGACTCTCTCTTAGCCCAGTTTGTGCGACCAACGGACAATCAGCTATCACTGCAGTTGGAGCCCGCAC
1	Codon1	cp12mer-38	A0A243BJ17	4	+1n	A0A243BJ17;cp12mer-38;Codon1;4;+1n	CGATCGTGCCCACCTGCTCTTCGTTGGATACACGGCGAAGAGCCGCCGCAGCGCAGTGAAGGATCTGAGTAAACGTATCAACCTGCAGGGTAGCCCTAAAGACGAAATGTACCATCTGGCGCAAACCTTCGATAAAATGTTCGAGCGTCTGGAAGCAAGCCTGGCTGACGTGAGACCGTGTCGCAGCCCGGTAAGGTGATCACACCGGCCAGGTTTGCTTCGAGCGCCGGGCAGACTCTCTCTTAGCCCAGTTTGTGCGACCAACGGACAATCAGCTATCACTGCAGTTGGAGCCCGCAC
1	Codon1	cp12mer-38	A0A243BJ17	4	+1c	A0A243BJ17;cp12mer-38;Codon1;4;+1c	CGATCGTGCCCACCTGCTCTTCGTTGGATACACGGCGAAGAGCCGCCGCAGCGCAGTGAAGGATCTGAGTAAACGTATCAACCTGCAGGGTAGCCCTAAAGACGAAATGTACCATCTGGCGCAAACCTTCGATAAAATGTTCGAGCGTCTGGAAGCACAACTGGCTGACGTGAGACCAAATCGCAGCCCGGTAAGGTGATCACACCGGCCAGGTTTGCTTCGAGCGCCGGGCAGACTCTCTCTTAGCCCAGTTTGTGCGACCAACGGACAATCAGCTATCACTGCAGTTGGAGCCCGCAC
1	Codon1	cp12mer-38	A0A243BJ17	4	0	A0A243BJ17;cp12mer-38;Codon1;4;0	CGATCGTGCCCACCTGCTCTTCGTTGGATACACGGCGAAGAGCCGCCGCAGCGCAGTGAAGGATCTGAGTAAACGTATCAACCTGCAGGGTAGCCCTAAAGACGAAATGTACCATCTGGCGCAAACCTTCGATAAAATGTTCGAGCGTCTGGAAGCACTGGCTGACGTGAGACCGTTAGCTCGCAGCCCGGTAAGGTGATCACACCGGCCAGGTTTGCTTCGAGCGCCGGGCAGACTCTCTCTTAGCCCAGTTTGTGCGACCAACGGACAATCAGCTATCACTGCAGTTGGAGCCCGCAC
1	Codon1	cp12mer-38	A0A243BJ17	4	-1n	A0A243BJ17;cp12mer-38;Codon1;4;-1n	CGATCGTGCCCACCTGCTCTTCGTTGGATACACGGCGAAGAGCCGCCGCAGCGCAGTGAAGGATCTGAGTAAACGTATCAACCTGCAGGGTAGCCCTAAAGACGAAATGTACCATCTGGCGCAAACCTTCGATAAAATGTTCGAGCGTCTGGAACTGGCTGACGTGAGACCAGGGAGCGCTCGCAGCCCGGTAAGGTGATCACACCGGCCAGGTTTGCTTCGAGCGCCGGGCAGACTCTCTCTTAGCCCAGTTTGTGCGACCAACGGACAATCAGCTATCACTGCAGTTGGAGCCCGCAC
1	Codon1	cp12mer-38	A0A243BJ17	4	-2n	A0A243BJ17;cp12mer-38;Codon1;4;-2n	CGATCGTGCCCACCTGCTCTTCGTTGGATACACGGCGAAGAGCCGCCGCAGCGCAGTGAAGGATCTGAGTAAACGTATCAACCTGCAGGGTAGCCCTAAAGACGAAATGTACCATCTGGCGCAAACCTTCGATAAAATGTTCGAGCGTCTGCTGGCTGACGTGAGACCCAAACGCATGTTTCGCAGCCCGGTAAGGTGATCACACCGGCCAGGTTTGCTTCGAGCGCCGGGCAGACTCTCTCTTAGCCCAGTTTGTGCGACCAACGGACAATCAGCTATCACTGCAGTTGGAGCCCGCAC
1	Codon1	cp12mer-38	A0A243BJ17	4	-1c	A0A243BJ17;cp12mer-38;Codon1;4;-1c	CGATCGTGCCCACCTGCTCTTCGTTGGATACACGGCGAAGAGCCGCCGCAGCGCAGTGAAGGATCTGAGTAAACGTATCAACCTGCAGGGTAGCCCTAAAGACGAAATGTACCATCTGGCGCAAACCTTCGATAAAATGTTCGAGCGTCTGGAAGCAGCTGACGTGAGACCGGCAGCGCATCGCAGCCCGGTAAGGTGATCACACCGGCCAGGTTTGCTTCGAGCGCCGGGCAGACTCTCTCTTAGCCCAGTTTGTGCGACCAACGGACAATCAGCTATCACTGCAGTTGGAGCCCGCAC
1	Codon1	cp12mer-38	A0A243BJ17	4	-2c	A0A243BJ17;cp12mer-38;Codon1;4;-2c	CGATCGTGCCCACCTGCTCTTCGTTGGATACACGGCGAAGAGCCGCCGCAGCGCAGTGAAGGATCTGAGTAAACGTATCAACCTGCAGGGTAGCCCTAAAGACGAAATGTACCATCTGGCGCAAACCTTCGATAAAATGTTCGAGCGTCTGGAAGCAGACGTGAGACCATGCGGGGGCCGTCGCAGCCCGGTAAGGTGATCACACCGGCCAGGTTTGCTTCGAGCGCCGGGCAGACTCTCTCTTAGCCCAGTTTGTGCGACCAACGGACAATCAGCTATCACTGCAGTTGGAGCCCGCAC
1	Codon1	cp12mer-39	J7W7Y2	1	NA	J7W7Y2;cp12mer-39;Codon1;1	CGATCGTGCCCACCTGCTCTTCGCTACTATCGCACCGAAGAGCTAGCCATGCAGTGATCGGGGATGGTAACTAACGGGTCTCACATATGAAACGCCTGAGCATCAAAATGCGTGTCACCCTGTGGTATACCGGCCTGATTGTAATCATTATGGCGCTGGTCCTGGCGTTCATCCTGACGTCGAGCGATAAAGTTCTGCTGTTTAATATGAAAGATAAACTGAAAAGCACCGTTAAAGAGTCGATGGAGGACATCGAATACAAACACGGTCAACTGAAAACACTGCAGTTGGAGCCCGCAC
1	Codon1	cp12mer-39	J7W7Y2	2	NA	J7W7Y2;cp12mer-39;Codon1;2	CGATCGTGCCCACCTGCTCTTCGCTACTATCGCACCGAAGAGCTCACAGGCAGTGCAAACACGGTCAACTGAAAATGGACGATGACTTCGAGGCTCTGGAAGACGGTGTGAACATTAGTATTTACAATAAGCAGGGCGAGCTGCTGGCGGGCAACTCCCCGACGTCGTTTAACAAAAATATCCTGCTGAAAAGTGATGAAATTCAAACCATCAAGGATGGTAATAAAGAATGGATCGTCTACGATTTCCTGCATAATGCCGGTGGCGATGAGCAAATCTCACTGCAGTTGGAGCCCGCAC
1	Codon1	cp12mer-39	J7W7Y2	3	NA	J7W7Y2;cp12mer-39;Codon1;3	CGATCGTGCCCACCTGCTCTTCGCTACTATCGCACCGAAGAGCCGCAACCTTGCAGTGGGTGGCGATGAGCAAATCTGGGTTCGTGGTATCATGACCATGAACCAACTGTCCTCCACCATGAACACGCTGATCGTAGTAACCATTATTAGTTTCCCGCTGCTGATCCTGATCGCGGCTGTCGGGGGTTATTTTATTACTCAGCGTGCTTTTCGCCCAGTCCAGCAAATGAGCGATTCCGCATCGAAAATTGGCGATGGTAAAGATCTGAGCAAACGCATCACTGCAGTTGGAGCCCGCAC
1	Codon1	cp12mer-39	J7W7Y2	4	+2n	J7W7Y2;cp12mer-39;Codon1;4;+2n	CGATCGTGCCCACCTGCTCTTCGCTACTATCGCACCGAAGAGCTATGGGTGTGCAGTGAAAGATCTGAGCAAACGCATCAACCTGCAGGGGAGCCCTAAAGATGAGATGTATCATCTGGCCCAGACGTTTGACAAAATGTTCGAACGCCTGGAAACTAGCTTTCTGGCGGACGTGAGACCGTCCCCGGACAGTGCGAATAGACATCTGGCCTAGGTTCTCGGTGCAAACGGCCATGAGAGATGAGTGCGACACTCAATAACCAACGGACAATCAGCTATCACTGCAGTTGGAGCCCGCAC
1	Codon1	cp12mer-39	J7W7Y2	4	+1n	J7W7Y2;cp12mer-39;Codon1;4;+1n	CGATCGTGCCCACCTGCTCTTCGCTACTATCGCACCGAAGAGCTATGGGTGTGCAGTGAAAGATCTGAGCAAACGCATCAACCTGCAGGGGAGCCCTAAAGATGAGATGTATCATCTGGCCCAGACGTTTGACAAAATGTTCGAACGCCTGGAAACTAGCCTGGCGGACGTGAGACCCTGGTCCCCGGACAGTGCGAATAGACATCTGGCCTAGGTTCTCGGTGCAAACGGCCATGAGAGATGAGTGCGACACTCAATAACCAACGGACAATCAGCTATCACTGCAGTTGGAGCCCGCAC
1	Codon1	cp12mer-39	J7W7Y2	4	+1c	J7W7Y2;cp12mer-39;Codon1;4;+1c	CGATCGTGCCCACCTGCTCTTCGCTACTATCGCACCGAAGAGCTATGGGTGTGCAGTGAAAGATCTGAGCAAACGCATCAACCTGCAGGGGAGCCCTAAAGATGAGATGTATCATCTGGCCCAGACGTTTGACAAAATGTTCGAACGCCTGGAAACTCAACTGGCGGACGTGAGACCTTGGTCCCCGGACAGTGCGAATAGACATCTGGCCTAGGTTCTCGGTGCAAACGGCCATGAGAGATGAGTGCGACACTCAATAACCAACGGACAATCAGCTATCACTGCAGTTGGAGCCCGCAC
1	Codon1	cp12mer-39	J7W7Y2	4	0	J7W7Y2;cp12mer-39;Codon1;4;0	CGATCGTGCCCACCTGCTCTTCGCTACTATCGCACCGAAGAGCTATGGGTGTGCAGTGAAAGATCTGAGCAAACGCATCAACCTGCAGGGGAGCCCTAAAGATGAGATGTATCATCTGGCCCAGACGTTTGACAAAATGTTCGAACGCCTGGAAACTCTGGCGGACGTGAGACCCCGCGGGTCCCCGGACAGTGCGAATAGACATCTGGCCTAGGTTCTCGGTGCAAACGGCCATGAGAGATGAGTGCGACACTCAATAACCAACGGACAATCAGCTATCACTGCAGTTGGAGCCCGCAC
1	Codon1	cp12mer-39	J7W7Y2	4	-1n	J7W7Y2;cp12mer-39;Codon1;4;-1n	CGATCGTGCCCACCTGCTCTTCGCTACTATCGCACCGAAGAGCTATGGGTGTGCAGTGAAAGATCTGAGCAAACGCATCAACCTGCAGGGGAGCCCTAAAGATGAGATGTATCATCTGGCCCAGACGTTTGACAAAATGTTCGAACGCCTGGAACTGGCGGACGTGAGACCGACTGTAGTGTCCCCGGACAGTGCGAATAGACATCTGGCCTAGGTTCTCGGTGCAAACGGCCATGAGAGATGAGTGCGACACTCAATAACCAACGGACAATCAGCTATCACTGCAGTTGGAGCCCGCAC
1	Codon1	cp12mer-39	J7W7Y2	4	-2n	J7W7Y2;cp12mer-39;Codon1;4;-2n	CGATCGTGCCCACCTGCTCTTCGCTACTATCGCACCGAAGAGCTATGGGTGTGCAGTGAAAGATCTGAGCAAACGCATCAACCTGCAGGGGAGCCCTAAAGATGAGATGTATCATCTGGCCCAGACGTTTGACAAAATGTTCGAACGCCTGCTGGCGGACGTGAGACCACACTCCTACAGGTCCCCGGACAGTGCGAATAGACATCTGGCCTAGGTTCTCGGTGCAAACGGCCATGAGAGATGAGTGCGACACTCAATAACCAACGGACAATCAGCTATCACTGCAGTTGGAGCCCGCAC
1	Codon1	cp12mer-39	J7W7Y2	4	-1c	J7W7Y2;cp12mer-39;Codon1;4;-1c	CGATCGTGCCCACCTGCTCTTCGCTACTATCGCACCGAAGAGCTATGGGTGTGCAGTGAAAGATCTGAGCAAACGCATCAACCTGCAGGGGAGCCCTAAAGATGAGATGTATCATCTGGCCCAGACGTTTGACAAAATGTTCGAACGCCTGGAAACTGCGGACGTGAGACCGGGCAAGTCGTCCCCGGACAGTGCGAATAGACATCTGGCCTAGGTTCTCGGTGCAAACGGCCATGAGAGATGAGTGCGACACTCAATAACCAACGGACAATCAGCTATCACTGCAGTTGGAGCCCGCAC
1	Codon1	cp12mer-39	J7W7Y2	4	-2c	J7W7Y2;cp12mer-39;Codon1;4;-2c	CGATCGTGCCCACCTGCTCTTCGCTACTATCGCACCGAAGAGCTATGGGTGTGCAGTGAAAGATCTGAGCAAACGCATCAACCTGCAGGGGAGCCCTAAAGATGAGATGTATCATCTGGCCCAGACGTTTGACAAAATGTTCGAACGCCTGGAAACTGACGTGAGACCTGCGGTAGTCCAGTCCCCGGACAGTGCGAATAGACATCTGGCCTAGGTTCTCGGTGCAAACGGCCATGAGAGATGAGTGCGACACTCAATAACCAACGGACAATCAGCTATCACTGCAGTTGGAGCCCGCAC
1	Codon1	cp12mer-40	A0A2B4LQV3	1	NA	A0A2B4LQV3;cp12mer-40;Codon1;1	CGATCGTGCCCACCTGCTCTTCGACTACGGGCTAACGAAGAGCAATGGAAGCAGTGATCGGGGATGGTAACTAACGGGTCTCACATATGAAAAAGCTGAGCATTAAAATGCGCGTGACCCTGTGGTATACGGGGCTGGTGGTTATTATTATGGCCCTGGTCCTGGCCTTCATCCTGGCAAGTAGCGATAAGGTGGTGCTGTTTAATATGAAGAATCAGCTGAAGTCCACCGTGAAAGAAAGCATGGAGGACATCAAATATAAGCACGGGCAACTGAAAACACTGCAGTTGGAGCCCGCAC
1	Codon1	cp12mer-40	A0A2B4LQV3	2	NA	A0A2B4LQV3;cp12mer-40;Codon1;2	CGATCGTGCCCACCTGCTCTTCGACTACGGGCTAACGAAGAGCTCAAAAGGCAGTGTAAGCACGGGCAACTGAAAATCGATGATGAGTTCGAAACCCTGGAAGATGGCGTAAACCTGCTGATTTACAGTAAACAGGGGGAGCTGCTGGCCGGGAATAGCCCGACGAGCTTTAACAAAAAGGTTAGCCTGAAATCGGATGAAATTCAGATTATCAAGAACGGCAACAAAGAATGGATTGTATATGATTTCCTGCATAACGCGGGCGGCGATGAGCAAGTGCACTGCAGTTGGAGCCCGCAC
1	Codon1	cp12mer-40	A0A2B4LQV3	3	NA	A0A2B4LQV3;cp12mer-40;Codon1;3	CGATCGTGCCCACCTGCTCTTCGACTACGGGCTAACGAAGAGCGTGATCCCGCGGCAGTGCGGCGATGAGCAAGTGTGGGTCCGTGGGATCATGACTATGAACCAGCTGTCCTCCACGATGAACACGCTGATTGTGGTCACCCTGATTACCTTTCCGCTGCTGATTCTGATTGCCGCGGTTGGTGGTTACTTTATTACCCAGCGCGCATTCCGTCCGGTGAAGCAGATGAGCGATTCGGCGAGCGAGATCGGTGATGGTAAAGATCTGAGCAAGCGTATCACTGCAGTTGGAGCCCGCAC
1	Codon1	cp12mer-40	A0A2B4LQV3	4	+2n	A0A2B4LQV3;cp12mer-40;Codon1;4;+2n	CGATCGTGCCCACCTGCTCTTCGACTACGGGCTAACGAAGAGCTTTAGGGCGGCAGTGAAAGATCTGAGCAAGCGTATCAATCTGCAGGGTAGTTCCAAAGATGAAATTTACCACCTGGCACAGACTTTTGATAATATGTTCGAACGCCTGGAGAAAAGCTTTCTGGCTGACGTGAGACCTTAGAACGATGGTCTGGGCGTGCTGTCACAACGAACGGACGTCGTATACCCATTCCACGGCGCACACAACGGTGATGTAACCAACGGACAATCAGCTATCACTGCAGTTGGAGCCCGCAC
1	Codon1	cp12mer-40	A0A2B4LQV3	4	+1n	A0A2B4LQV3;cp12mer-40;Codon1;4;+1n	CGATCGTGCCCACCTGCTCTTCGACTACGGGCTAACGAAGAGCTTTAGGGCGGCAGTGAAAGATCTGAGCAAGCGTATCAATCTGCAGGGTAGTTCCAAAGATGAAATTTACCACCTGGCACAGACTTTTGATAATATGTTCGAACGCCTGGAGAAAAGCCTGGCTGACGTGAGACCACCTTAGAACGATGGTCTGGGCGTGCTGTCACAACGAACGGACGTCGTATACCCATTCCACGGCGCACACAACGGTGATGTAACCAACGGACAATCAGCTATCACTGCAGTTGGAGCCCGCAC
1	Codon1	cp12mer-40	A0A2B4LQV3	4	+1c	A0A2B4LQV3;cp12mer-40;Codon1;4;+1c	CGATCGTGCCCACCTGCTCTTCGACTACGGGCTAACGAAGAGCTTTAGGGCGGCAGTGAAAGATCTGAGCAAGCGTATCAATCTGCAGGGTAGTTCCAAAGATGAAATTTACCACCTGGCACAGACTTTTGATAATATGTTCGAACGCCTGGAGAAACAACTGGCTGACGTGAGACCCAGTTAGAACGATGGTCTGGGCGTGCTGTCACAACGAACGGACGTCGTATACCCATTCCACGGCGCACACAACGGTGATGTAACCAACGGACAATCAGCTATCACTGCAGTTGGAGCCCGCAC
1	Codon1	cp12mer-40	A0A2B4LQV3	4	0	A0A2B4LQV3;cp12mer-40;Codon1;4;0	CGATCGTGCCCACCTGCTCTTCGACTACGGGCTAACGAAGAGCTTTAGGGCGGCAGTGAAAGATCTGAGCAAGCGTATCAATCTGCAGGGTAGTTCCAAAGATGAAATTTACCACCTGGCACAGACTTTTGATAATATGTTCGAACGCCTGGAGAAACTGGCTGACGTGAGACCTTACTTTTAGAACGATGGTCTGGGCGTGCTGTCACAACGAACGGACGTCGTATACCCATTCCACGGCGCACACAACGGTGATGTAACCAACGGACAATCAGCTATCACTGCAGTTGGAGCCCGCAC
1	Codon1	cp12mer-40	A0A2B4LQV3	4	-1n	A0A2B4LQV3;cp12mer-40;Codon1;4;-1n	CGATCGTGCCCACCTGCTCTTCGACTACGGGCTAACGAAGAGCTTTAGGGCGGCAGTGAAAGATCTGAGCAAGCGTATCAATCTGCAGGGTAGTTCCAAAGATGAAATTTACCACCTGGCACAGACTTTTGATAATATGTTCGAACGCCTGGAGCTGGCTGACGTGAGACCAGGTACTGATTAGAACGATGGTCTGGGCGTGCTGTCACAACGAACGGACGTCGTATACCCATTCCACGGCGCACACAACGGTGATGTAACCAACGGACAATCAGCTATCACTGCAGTTGGAGCCCGCAC
1	Codon1	cp12mer-40	A0A2B4LQV3	4	-2n	A0A2B4LQV3;cp12mer-40;Codon1;4;-2n	CGATCGTGCCCACCTGCTCTTCGACTACGGGCTAACGAAGAGCTTTAGGGCGGCAGTGAAAGATCTGAGCAAGCGTATCAATCTGCAGGGTAGTTCCAAAGATGAAATTTACCACCTGGCACAGACTTTTGATAATATGTTCGAACGCCTGCTGGCTGACGTGAGACCTTTGGCCGTTGGTTAGAACGATGGTCTGGGCGTGCTGTCACAACGAACGGACGTCGTATACCCATTCCACGGCGCACACAACGGTGATGTAACCAACGGACAATCAGCTATCACTGCAGTTGGAGCCCGCAC
1	Codon1	cp12mer-40	A0A2B4LQV3	4	-1c	A0A2B4LQV3;cp12mer-40;Codon1;4;-1c	CGATCGTGCCCACCTGCTCTTCGACTACGGGCTAACGAAGAGCTTTAGGGCGGCAGTGAAAGATCTGAGCAAGCGTATCAATCTGCAGGGTAGTTCCAAAGATGAAATTTACCACCTGGCACAGACTTTTGATAATATGTTCGAACGCCTGGAGAAAGCTGACGTGAGACCTGTTGAGGCTTAGAACGATGGTCTGGGCGTGCTGTCACAACGAACGGACGTCGTATACCCATTCCACGGCGCACACAACGGTGATGTAACCAACGGACAATCAGCTATCACTGCAGTTGGAGCCCGCAC
1	Codon1	cp12mer-40	A0A2B4LQV3	4	-2c	A0A2B4LQV3;cp12mer-40;Codon1;4;-2c	CGATCGTGCCCACCTGCTCTTCGACTACGGGCTAACGAAGAGCTTTAGGGCGGCAGTGAAAGATCTGAGCAAGCGTATCAATCTGCAGGGTAGTTCCAAAGATGAAATTTACCACCTGGCACAGACTTTTGATAATATGTTCGAACGCCTGGAGAAAGACGTGAGACCTAGTATGGCCTATTAGAACGATGGTCTGGGCGTGCTGTCACAACGAACGGACGTCGTATACCCATTCCACGGCGCACACAACGGTGATGTAACCAACGGACAATCAGCTATCACTGCAGTTGGAGCCCGCAC
1	Codon1	cp12mer-41	A0A1S9TJ33	1	NA	A0A1S9TJ33;cp12mer-41;Codon1;1	CGATCGTGCCCACCTGCTCTTCGCTGAGAGGTAGACGAAGAGCGATGGCAGTGATCGGGGATGGTAACTAACGGGTCTCACATATGAAGCGCCTGAGTATTAAGATGCGCGTAACGCTGTGGTACACCGGGCTGGTGGTGATCATCATGGCTCTGGTCCTGGCCTTCATTCTGACCTCGTCGGACAAAGTGCTGCTGTTCAATATGAAAAATCAGCTGAAAAGCACGGTGAAAGAAAGCGTCGAAGACATCGAATACAAACATGGTCAACTGAAAATCGCACTGCAGTTGGAGCCCGCAC
1	Codon1	cp12mer-41	A0A1S9TJ33	2	NA	A0A1S9TJ33;cp12mer-41;Codon1;2	CGATCGTGCCCACCTGCTCTTCGCTGAGAGGTAGACGAAGAGCCGAGTCAGGGGCAGTGCAAACATGGTCAACTGAAAATCGACGACGAATTTGAGGCTCTGGAAGATGGGGTGAATATTATCATTTATAGTAAACAGGGCGAGCTGCTGGCGGGTCACAACCCAACTACCTTTAACAAAAAGGTTTCCCTGAAAAGTGACGAGATCCAAACGATCAAAGACGGGAACAAAGAATGGATTGTGTACGATTTCCTGCATAACGTCGGCGGTGATGAACAGCACTGCAGTTGGAGCCCGCAC
1	Codon1	cp12mer-41	A0A1S9TJ33	3	NA	A0A1S9TJ33;cp12mer-41;Codon1;3	CGATCGTGCCCACCTGCTCTTCGCTGAGAGGTAGACGAAGAGCGCGATCTGCAGTGTCGGCGGTGATGAACAGGTTTGGGTGCGTGGCATTATGACGATGAATCAGCTGTCGAGCACGATGAATACGCTGATCGTTGTGACGCTGATTAGCTTTCCGCTGCTGATCCTGATTGCCGCAGCTGGCGGTTACTTTATCACCCAGCGCGCCTTCCGTCCTGTGCAGCAGATGAGTGATAGCGCTTCGGAGATCGGCGACGGCAAGGATCTGAGTAAACGCATCACTGCAGTTGGAGCCCGCAC
1	Codon1	cp12mer-41	A0A1S9TJ33	4	+2n	A0A1S9TJ33;cp12mer-41;Codon1;4;+2n	CGATCGTGCCCACCTGCTCTTCGCTGAGAGGTAGACGAAGAGCCGGCTACCCGCAGTGAAGGATCTGAGTAAACGCATCAATCTGCAGGGTAGCTCCAAAGATGAAATGTATCATCTGGCGCAGACCTTCGACAAAATGTTTGAACGTCTGGAAACTTCGTTTCTGGCCGACGTGAGACCAGCAGCTCACAGTGCTTAGCTGTTCACGGCCACTAGACATGGGTCCCGAGAACGTGCAAACGTATGGTAGCAATTTGTCACCAACGGACAATCAGCTATCACTGCAGTTGGAGCCCGCAC
1	Codon1	cp12mer-41	A0A1S9TJ33	4	+1n	A0A1S9TJ33;cp12mer-41;Codon1;4;+1n	CGATCGTGCCCACCTGCTCTTCGCTGAGAGGTAGACGAAGAGCCGGCTACCCGCAGTGAAGGATCTGAGTAAACGCATCAATCTGCAGGGTAGCTCCAAAGATGAAATGTATCATCTGGCGCAGACCTTCGACAAAATGTTTGAACGTCTGGAAACTTCGCTGGCCGACGTGAGACCACAAGCAGCTCACAGTGCTTAGCTGTTCACGGCCACTAGACATGGGTCCCGAGAACGTGCAAACGTATGGTAGCAATTTGTCACCAACGGACAATCAGCTATCACTGCAGTTGGAGCCCGCAC
1	Codon1	cp12mer-41	A0A1S9TJ33	4	+1c	A0A1S9TJ33;cp12mer-41;Codon1;4;+1c	CGATCGTGCCCACCTGCTCTTCGCTGAGAGGTAGACGAAGAGCCGGCTACCCGCAGTGAAGGATCTGAGTAAACGCATCAATCTGCAGGGTAGCTCCAAAGATGAAATGTATCATCTGGCGCAGACCTTCGACAAAATGTTTGAACGTCTGGAAACTCAACTGGCCGACGTGAGACCAGAAGCAGCTCACAGTGCTTAGCTGTTCACGGCCACTAGACATGGGTCCCGAGAACGTGCAAACGTATGGTAGCAATTTGTCACCAACGGACAATCAGCTATCACTGCAGTTGGAGCCCGCAC
1	Codon1	cp12mer-41	A0A1S9TJ33	4	0	A0A1S9TJ33;cp12mer-41;Codon1;4;0	CGATCGTGCCCACCTGCTCTTCGCTGAGAGGTAGACGAAGAGCCGGCTACCCGCAGTGAAGGATCTGAGTAAACGCATCAATCTGCAGGGTAGCTCCAAAGATGAAATGTATCATCTGGCGCAGACCTTCGACAAAATGTTTGAACGTCTGGAAACTCTGGCCGACGTGAGACCAAACAGAGCAGCTCACAGTGCTTAGCTGTTCACGGCCACTAGACATGGGTCCCGAGAACGTGCAAACGTATGGTAGCAATTTGTCACCAACGGACAATCAGCTATCACTGCAGTTGGAGCCCGCAC
1	Codon1	cp12mer-41	A0A1S9TJ33	4	-1n	A0A1S9TJ33;cp12mer-41;Codon1;4;-1n	CGATCGTGCCCACCTGCTCTTCGCTGAGAGGTAGACGAAGAGCCGGCTACCCGCAGTGAAGGATCTGAGTAAACGCATCAATCTGCAGGGTAGCTCCAAAGATGAAATGTATCATCTGGCGCAGACCTTCGACAAAATGTTTGAACGTCTGGAACTGGCCGACGTGAGACCAGAATATACAGCAGCTCACAGTGCTTAGCTGTTCACGGCCACTAGACATGGGTCCCGAGAACGTGCAAACGTATGGTAGCAATTTGTCACCAACGGACAATCAGCTATCACTGCAGTTGGAGCCCGCAC
1	Codon1	cp12mer-41	A0A1S9TJ33	4	-2n	A0A1S9TJ33;cp12mer-41;Codon1;4;-2n	CGATCGTGCCCACCTGCTCTTCGCTGAGAGGTAGACGAAGAGCCGGCTACCCGCAGTGAAGGATCTGAGTAAACGCATCAATCTGCAGGGTAGCTCCAAAGATGAAATGTATCATCTGGCGCAGACCTTCGACAAAATGTTTGAACGTCTGCTGGCCGACGTGAGACCTATCCGAAAGGCAGCAGCTCACAGTGCTTAGCTGTTCACGGCCACTAGACATGGGTCCCGAGAACGTGCAAACGTATGGTAGCAATTTGTCACCAACGGACAATCAGCTATCACTGCAGTTGGAGCCCGCAC
1	Codon1	cp12mer-41	A0A1S9TJ33	4	-1c	A0A1S9TJ33;cp12mer-41;Codon1;4;-1c	CGATCGTGCCCACCTGCTCTTCGCTGAGAGGTAGACGAAGAGCCGGCTACCCGCAGTGAAGGATCTGAGTAAACGCATCAATCTGCAGGGTAGCTCCAAAGATGAAATGTATCATCTGGCGCAGACCTTCGACAAAATGTTTGAACGTCTGGAAACTGCCGACGTGAGACCGATTGGTCTAGCAGCTCACAGTGCTTAGCTGTTCACGGCCACTAGACATGGGTCCCGAGAACGTGCAAACGTATGGTAGCAATTTGTCACCAACGGACAATCAGCTATCACTGCAGTTGGAGCCCGCAC
1	Codon1	cp12mer-41	A0A1S9TJ33	4	-2c	A0A1S9TJ33;cp12mer-41;Codon1;4;-2c	CGATCGTGCCCACCTGCTCTTCGCTGAGAGGTAGACGAAGAGCCGGCTACCCGCAGTGAAGGATCTGAGTAAACGCATCAATCTGCAGGGTAGCTCCAAAGATGAAATGTATCATCTGGCGCAGACCTTCGACAAAATGTTTGAACGTCTGGAAACTGACGTGAGACCTGTCAGCTATCGAGCAGCTCACAGTGCTTAGCTGTTCACGGCCACTAGACATGGGTCCCGAGAACGTGCAAACGTATGGTAGCAATTTGTCACCAACGGACAATCAGCTATCACTGCAGTTGGAGCCCGCAC
1	Codon1	cp12mer-42	A0A0J7DF97	1	NA	A0A0J7DF97;cp12mer-42;Codon1;1	CGATCGTGCCCACCTGCTCTTCGGCCCTTTTGACTCGAAGAGCGTCATGTAGCAGTGATCGGGGATGGTAACTAACGGGTCTCACATATGAAACGCCTGAGTATTAAAATGCGTGTGACGCTGTGGTATACCGGCCTGATCGTGATTATTATGGCCCTGGTTCTGGCCTTTATCCTGACGTCGTCCGACAAAGTTCTGCTGTTCAATATGAAGGATCAGCTGAAATCGACGGTGAAAGAAAGCATTGAGGATATTGAATACAAACATGGCCAGCTGAAGCACTGCAGTTGGAGCCCGCAC
1	Codon1	cp12mer-42	A0A0J7DF97	2	NA	A0A0J7DF97;cp12mer-42;Codon1;2	CGATCGTGCCCACCTGCTCTTCGGCCCTTTTGACTCGAAGAGCCATAGCGGCAGTGCAAACATGGCCAGCTGAAGATGGACGACGATTTCGAAACCTTCGAGGATGGGGTTAACATTATCATCTATAGTAAACAGGGGGAACCGCTGGCTGGCAACAGCCCAACGAGCTTCAATAAAAAGATCAGCCTGAAATCCGATGAAATTCAGACCATTAAGGACGGGAACAAAGAATGGATCGTCTATGACTTTCTGCATAACGCGGGGGGTGATGAACAAGTACACTGCAGTTGGAGCCCGCAC
1	Codon1	cp12mer-42	A0A0J7DF97	3	NA	A0A0J7DF97;cp12mer-42;Codon1;3	CGATCGTGCCCACCTGCTCTTCGGCCCTTTTGACTCGAAGAGCGCTCATGCAGTGGGGGGGTGATGAACAAGTATGGATCCGCGGTATCATGACGATGAACCAGCTGAGCTCGACGATGAATACGCTGATTGTAATCACCCTGATTAGTTTTCCGCTGCTGATCCTGATCGCGGCTGTGGGCGGCTATTTTATTACCCAACGTGCATTTCGCCCGGTGCAACAAATGAGCGACAGCGCAAGTAAAATCGGTGATGGTAAAGACCTGAGTAAACGTATCACACTGCAGTTGGAGCCCGCAC
1	Codon1	cp12mer-42	A0A0J7DF97	4	+2n	A0A0J7DF97;cp12mer-42;Codon1;4;+2n	CGATCGTGCCCACCTGCTCTTCGGCCCTTTTGACTCGAAGAGCCTGTAAGCTGCAGTGAAAGACCTGAGTAAACGTATCAACCTGCAAGGCAGTCCGAAAGATGAAATGTACCACCTGGCCCAGACCTTCGATAAGATGTTCGAACGCCTGGAAACTAGTTTTCTGGCCGACGTGAGACCAAACATCGCTGGAAATGGTTTTCCCGGAGACGGACGAGCTTTACCTAACCCTGTCTGCTGTGTCTACACGATATCACGAACCAACGGACAATCAGCTATCACTGCAGTTGGAGCCCGCAC
1	Codon1	cp12mer-42	A0A0J7DF97	4	+1n	A0A0J7DF97;cp12mer-42;Codon1;4;+1n	CGATCGTGCCCACCTGCTCTTCGGCCCTTTTGACTCGAAGAGCCTGTAAGCTGCAGTGAAAGACCTGAGTAAACGTATCAACCTGCAAGGCAGTCCGAAAGATGAAATGTACCACCTGGCCCAGACCTTCGATAAGATGTTCGAACGCCTGGAAACTAGTCTGGCCGACGTGAGACCCGAAAACATCGCTGGAAATGGTTTTCCCGGAGACGGACGAGCTTTACCTAACCCTGTCTGCTGTGTCTACACGATATCACGAACCAACGGACAATCAGCTATCACTGCAGTTGGAGCCCGCAC
1	Codon1	cp12mer-42	A0A0J7DF97	4	+1c	A0A0J7DF97;cp12mer-42;Codon1;4;+1c	CGATCGTGCCCACCTGCTCTTCGGCCCTTTTGACTCGAAGAGCCTGTAAGCTGCAGTGAAAGACCTGAGTAAACGTATCAACCTGCAAGGCAGTCCGAAAGATGAAATGTACCACCTGGCCCAGACCTTCGATAAGATGTTCGAACGCCTGGAAACTCAACTGGCCGACGTGAGACCGACAAACATCGCTGGAAATGGTTTTCCCGGAGACGGACGAGCTTTACCTAACCCTGTCTGCTGTGTCTACACGATATCACGAACCAACGGACAATCAGCTATCACTGCAGTTGGAGCCCGCAC
1	Codon1	cp12mer-42	A0A0J7DF97	4	0	A0A0J7DF97;cp12mer-42;Codon1;4;0	CGATCGTGCCCACCTGCTCTTCGGCCCTTTTGACTCGAAGAGCCTGTAAGCTGCAGTGAAAGACCTGAGTAAACGTATCAACCTGCAAGGCAGTCCGAAAGATGAAATGTACCACCTGGCCCAGACCTTCGATAAGATGTTCGAACGCCTGGAAACTCTGGCCGACGTGAGACCCTTTTCAAACATCGCTGGAAATGGTTTTCCCGGAGACGGACGAGCTTTACCTAACCCTGTCTGCTGTGTCTACACGATATCACGAACCAACGGACAATCAGCTATCACTGCAGTTGGAGCCCGCAC
1	Codon1	cp12mer-42	A0A0J7DF97	4	-1n	A0A0J7DF97;cp12mer-42;Codon1;4;-1n	CGATCGTGCCCACCTGCTCTTCGGCCCTTTTGACTCGAAGAGCCTGTAAGCTGCAGTGAAAGACCTGAGTAAACGTATCAACCTGCAAGGCAGTCCGAAAGATGAAATGTACCACCTGGCCCAGACCTTCGATAAGATGTTCGAACGCCTGGAACTGGCCGACGTGAGACCGAAAGGGATAAACATCGCTGGAAATGGTTTTCCCGGAGACGGACGAGCTTTACCTAACCCTGTCTGCTGTGTCTACACGATATCACGAACCAACGGACAATCAGCTATCACTGCAGTTGGAGCCCGCAC
1	Codon1	cp12mer-42	A0A0J7DF97	4	-2n	A0A0J7DF97;cp12mer-42;Codon1;4;-2n	CGATCGTGCCCACCTGCTCTTCGGCCCTTTTGACTCGAAGAGCCTGTAAGCTGCAGTGAAAGACCTGAGTAAACGTATCAACCTGCAAGGCAGTCCGAAAGATGAAATGTACCACCTGGCCCAGACCTTCGATAAGATGTTCGAACGCCTGCTGGCCGACGTGAGACCATACACTTAAAAAAACATCGCTGGAAATGGTTTTCCCGGAGACGGACGAGCTTTACCTAACCCTGTCTGCTGTGTCTACACGATATCACGAACCAACGGACAATCAGCTATCACTGCAGTTGGAGCCCGCAC
1	Codon1	cp12mer-42	A0A0J7DF97	4	-1c	A0A0J7DF97;cp12mer-42;Codon1;4;-1c	CGATCGTGCCCACCTGCTCTTCGGCCCTTTTGACTCGAAGAGCCTGTAAGCTGCAGTGAAAGACCTGAGTAAACGTATCAACCTGCAAGGCAGTCCGAAAGATGAAATGTACCACCTGGCCCAGACCTTCGATAAGATGTTCGAACGCCTGGAAACTGCCGACGTGAGACCACCCTGCTAAAACATCGCTGGAAATGGTTTTCCCGGAGACGGACGAGCTTTACCTAACCCTGTCTGCTGTGTCTACACGATATCACGAACCAACGGACAATCAGCTATCACTGCAGTTGGAGCCCGCAC
1	Codon1	cp12mer-42	A0A0J7DF97	4	-2c	A0A0J7DF97;cp12mer-42;Codon1;4;-2c	CGATCGTGCCCACCTGCTCTTCGGCCCTTTTGACTCGAAGAGCCTGTAAGCTGCAGTGAAAGACCTGAGTAAACGTATCAACCTGCAAGGCAGTCCGAAAGATGAAATGTACCACCTGGCCCAGACCTTCGATAAGATGTTCGAACGCCTGGAAACTGACGTGAGACCCCATTCGATACCAAACATCGCTGGAAATGGTTTTCCCGGAGACGGACGAGCTTTACCTAACCCTGTCTGCTGTGTCTACACGATATCACGAACCAACGGACAATCAGCTATCACTGCAGTTGGAGCCCGCAC
1	Codon1	cp12mer-43	A0A2T7YQD7	1	NA	A0A2T7YQD7;cp12mer-43;Codon1;1	CGATCGTGCCCACCTGCTCTTCGAGCTCAAACAGGCGAAGAGCAGCTCTCGGCAGTGATCGGGGATGGTAACTAACGGGTCTCACATATGAAACGTCTGAGCATTAAAATGCGCGTGACCCTGTGGTACACGGGGCTGATTGTGATTATCATGGCGCTGGTCCTGGCGTTTATTCTGACCTCCAGCGATAAAATTCTGCTGTTTAACATGAAAGATCAACTGAAGAGTACCGTAAAAGAATCGATCGAAGACATTGAGTACAAACATGGCCAGCTGAAGCACTGCAGTTGGAGCCCGCAC
1	Codon1	cp12mer-43	A0A2T7YQD7	2	NA	A0A2T7YQD7;cp12mer-43;Codon1;2	CGATCGTGCCCACCTGCTCTTCGAGCTCAAACAGGCGAAGAGCTCTTATGTCGCAGTGCAAACATGGCCAGCTGAAGATGGACAATGACTTTGAACCTCTGGAAGATGGTGTGAATATCATTATCTACAACAAACAGGGTGAGCTGCTGGCCGGCAATTCGCCGACCAGTTTTAACAAGAAAGTGAGCCTGAAGTCGGACGAAATTCAAACCATTAAAGATGGGAACAAAGAATGGATCGTATATGATTTTCTGCACAACGCTAGTGGCGACGAACAGGCACTGCAGTTGGAGCCCGCAC
1	Codon1	cp12mer-43	A0A2T7YQD7	3	NA	A0A2T7YQD7;cp12mer-43;Codon1;3	CGATCGTGCCCACCTGCTCTTCGAGCTCAAACAGGCGAAGAGCACCTAATGCAGTGCTAGTGGCGACGAACAGGTCTGGATCCGCGGCATCATGACTATGTCGCAGCTGTCCAGCACCATGAACACGCTGATCGTCATTACTCTGATTAGCTTTCCGCTGCTGATCCTGATCGCAGCGGCAGGCGGGTATTTCATCACGCAACGTGCTTTTCGCCCGGTTCAACAGATGAGCGATTCGGCTAGCAAAATCAGCGATGGTAAAGACCTGTCGAAACGCATCACTGCAGTTGGAGCCCGCAC
1	Codon1	cp12mer-43	A0A2T7YQD7	4	+2n	A0A2T7YQD7;cp12mer-43;Codon1;4;+2n	CGATCGTGCCCACCTGCTCTTCGAGCTCAAACAGGCGAAGAGCGCGCCGGACGCAGTGAAAGACCTGTCGAAACGCATTCATCTGCAGGGTTCCCCGAAAGATGAAATGTATCATCTGGCGCAAACCTTTGATAAGATGTTTGAGCGCCTGGAATCCAGTTTTCTGGCCGACGTGAGACCCCGACGTGAGTGCCTATCAGGCCGGCACTCTTGAGTGTTTTGGATATCCCGAGAAACAAATCCTAATTGACCAGCTGAAACCAACGGACAATCAGCTATCACTGCAGTTGGAGCCCGCAC
1	Codon1	cp12mer-43	A0A2T7YQD7	4	+1n	A0A2T7YQD7;cp12mer-43;Codon1;4;+1n	CGATCGTGCCCACCTGCTCTTCGAGCTCAAACAGGCGAAGAGCGCGCCGGACGCAGTGAAAGACCTGTCGAAACGCATTCATCTGCAGGGTTCCCCGAAAGATGAAATGTATCATCTGGCGCAAACCTTTGATAAGATGTTTGAGCGCCTGGAATCCAGTCTGGCCGACGTGAGACCAGTCCGACGTGAGTGCCTATCAGGCCGGCACTCTTGAGTGTTTTGGATATCCCGAGAAACAAATCCTAATTGACCAGCTGAAACCAACGGACAATCAGCTATCACTGCAGTTGGAGCCCGCAC
1	Codon1	cp12mer-43	A0A2T7YQD7	4	+1c	A0A2T7YQD7;cp12mer-43;Codon1;4;+1c	CGATCGTGCCCACCTGCTCTTCGAGCTCAAACAGGCGAAGAGCGCGCCGGACGCAGTGAAAGACCTGTCGAAACGCATTCATCTGCAGGGTTCCCCGAAAGATGAAATGTATCATCTGGCGCAAACCTTTGATAAGATGTTTGAGCGCCTGGAATCCCAACTGGCCGACGTGAGACCTAGCCGACGTGAGTGCCTATCAGGCCGGCACTCTTGAGTGTTTTGGATATCCCGAGAAACAAATCCTAATTGACCAGCTGAAACCAACGGACAATCAGCTATCACTGCAGTTGGAGCCCGCAC
1	Codon1	cp12mer-43	A0A2T7YQD7	4	0	A0A2T7YQD7;cp12mer-43;Codon1;4;0	CGATCGTGCCCACCTGCTCTTCGAGCTCAAACAGGCGAAGAGCGCGCCGGACGCAGTGAAAGACCTGTCGAAACGCATTCATCTGCAGGGTTCCCCGAAAGATGAAATGTATCATCTGGCGCAAACCTTTGATAAGATGTTTGAGCGCCTGGAATCCCTGGCCGACGTGAGACCTTGAGTCCGACGTGAGTGCCTATCAGGCCGGCACTCTTGAGTGTTTTGGATATCCCGAGAAACAAATCCTAATTGACCAGCTGAAACCAACGGACAATCAGCTATCACTGCAGTTGGAGCCCGCAC
1	Codon1	cp12mer-43	A0A2T7YQD7	4	-1n	A0A2T7YQD7;cp12mer-43;Codon1;4;-1n	CGATCGTGCCCACCTGCTCTTCGAGCTCAAACAGGCGAAGAGCGCGCCGGACGCAGTGAAAGACCTGTCGAAACGCATTCATCTGCAGGGTTCCCCGAAAGATGAAATGTATCATCTGGCGCAAACCTTTGATAAGATGTTTGAGCGCCTGGAACTGGCCGACGTGAGACCTTCAGCGGCCCGACGTGAGTGCCTATCAGGCCGGCACTCTTGAGTGTTTTGGATATCCCGAGAAACAAATCCTAATTGACCAGCTGAAACCAACGGACAATCAGCTATCACTGCAGTTGGAGCCCGCAC
1	Codon1	cp12mer-43	A0A2T7YQD7	4	-2n	A0A2T7YQD7;cp12mer-43;Codon1;4;-2n	CGATCGTGCCCACCTGCTCTTCGAGCTCAAACAGGCGAAGAGCGCGCCGGACGCAGTGAAAGACCTGTCGAAACGCATTCATCTGCAGGGTTCCCCGAAAGATGAAATGTATCATCTGGCGCAAACCTTTGATAAGATGTTTGAGCGCCTGCTGGCCGACGTGAGACCTTTAGAACTCGCCCGACGTGAGTGCCTATCAGGCCGGCACTCTTGAGTGTTTTGGATATCCCGAGAAACAAATCCTAATTGACCAGCTGAAACCAACGGACAATCAGCTATCACTGCAGTTGGAGCCCGCAC
1	Codon1	cp12mer-43	A0A2T7YQD7	4	-1c	A0A2T7YQD7;cp12mer-43;Codon1;4;-1c	CGATCGTGCCCACCTGCTCTTCGAGCTCAAACAGGCGAAGAGCGCGCCGGACGCAGTGAAAGACCTGTCGAAACGCATTCATCTGCAGGGTTCCCCGAAAGATGAAATGTATCATCTGGCGCAAACCTTTGATAAGATGTTTGAGCGCCTGGAATCCGCCGACGTGAGACCTCCGAGACTCCGACGTGAGTGCCTATCAGGCCGGCACTCTTGAGTGTTTTGGATATCCCGAGAAACAAATCCTAATTGACCAGCTGAAACCAACGGACAATCAGCTATCACTGCAGTTGGAGCCCGCAC
1	Codon1	cp12mer-43	A0A2T7YQD7	4	-2c	A0A2T7YQD7;cp12mer-43;Codon1;4;-2c	CGATCGTGCCCACCTGCTCTTCGAGCTCAAACAGGCGAAGAGCGCGCCGGACGCAGTGAAAGACCTGTCGAAACGCATTCATCTGCAGGGTTCCCCGAAAGATGAAATGTATCATCTGGCGCAAACCTTTGATAAGATGTTTGAGCGCCTGGAATCCGACGTGAGACCCCCCCAGACGCCCCGACGTGAGTGCCTATCAGGCCGGCACTCTTGAGTGTTTTGGATATCCCGAGAAACAAATCCTAATTGACCAGCTGAAACCAACGGACAATCAGCTATCACTGCAGTTGGAGCCCGCAC
1	Codon1	cp12mer-44	J8DVW6	1	NA	J8DVW6;cp12mer-44;Codon1;1	CGATCGTGCCCACCTGCTCTTCGAGTAGATCACCCCGAAGAGCTAACCCAGCAGTGATCGGGGATGGTAACTAACGGGTCTCACATATGAAACGCCTGAGCATTAAGATGCGTGTCACTCTGTGGTATACGGGGCTGGTGGTTATCATTATGGCGCTGGTGCTGGCGTTTATTCTGACGAGCTCGGACAAAGTAGTTCTGTTTAACATGAAGAACCAGCTGAAAAGCACCGTAAAAGAGAGCATTGAAGATATCGAATATAAGCATGGCCAACTGAAAACACTGCAGTTGGAGCCCGCAC
1	Codon1	cp12mer-44	J8DVW6	2	NA	J8DVW6;cp12mer-44;Codon1;2	CGATCGTGCCCACCTGCTCTTCGAGTAGATCACCCCGAAGAGCGCTAGTTGCAGTGTAAGCATGGCCAACTGAAAATCGACGAAGACTTTGAAACGCTGGAAGATGGCGTTAATATCCTGATCTATAGTAAACAAGGCGAACTGCTGGCTGGCAAAACGGGCTTTAACAAAAAGGTTTCCCTGAAAAGCGATGAGATTCAGACGATTAAAGATGGCAATAAAGAATGGATCGTATACGATTTTCTGTACCACGTCGGTGGCGATGAACAGGTGTGGGTCCACTGCAGTTGGAGCCCGCAC
1	Codon1	cp12mer-44	J8DVW6	3	NA	J8DVW6;cp12mer-44;Codon1;3	CGATCGTGCCCACCTGCTCTTCGAGTAGATCACCCCGAAGAGCGAAAGGGAGCAGTGCGATGAACAGGTGTGGGTCCGTGGTATCATGACCATGAACCAGCTGTCGTCGACTATGAACACCATTATTTGGGTTACTCTGATTACCTTTCCGCTGCTGATTCTGATCGCTGCCGTGGGGGGCTATTTTATCACCAAACGTGCGTTTCGCCCAGTCAAGCAGATGTCGGACTCGGCTTCGGAAATTGGCGACGGCAAGGATCTGTCCAAACGCATTAACCTCACTGCAGTTGGAGCCCGCAC
1	Codon1	cp12mer-44	J8DVW6	4	+2n	J8DVW6;cp12mer-44;Codon1;4;+2n	CGATCGTGCCCACCTGCTCTTCGAGTAGATCACCCCGAAGAGCATGCGGTTTGCAGTGCTGTCCAAACGCATTAACCTGCAGGGTAGTAGCAAAGATGAGATGTATCATCTGGCTCAAACTTTTGATAAAATGTTTGAGCGCCTGGAAACTTCGTTCCTGGCCGACGTGAGACCCCTTGATTTGATGGGCGGCCAAGGTTACTCGCCAATTACCTATATGGAAATATTTGAACCAACACGCGTGCACACCGGATACAACACCAACGGACAATCAGCTATCACTGCAGTTGGAGCCCGCAC
1	Codon1	cp12mer-44	J8DVW6	4	+1n	J8DVW6;cp12mer-44;Codon1;4;+1n	CGATCGTGCCCACCTGCTCTTCGAGTAGATCACCCCGAAGAGCATGCGGTTTGCAGTGCTGTCCAAACGCATTAACCTGCAGGGTAGTAGCAAAGATGAGATGTATCATCTGGCTCAAACTTTTGATAAAATGTTTGAGCGCCTGGAAACTTCGCTGGCCGACGTGAGACCAGTCCTTGATTTGATGGGCGGCCAAGGTTACTCGCCAATTACCTATATGGAAATATTTGAACCAACACGCGTGCACACCGGATACAACACCAACGGACAATCAGCTATCACTGCAGTTGGAGCCCGCAC
1	Codon1	cp12mer-44	J8DVW6	4	+1c	J8DVW6;cp12mer-44;Codon1;4;+1c	CGATCGTGCCCACCTGCTCTTCGAGTAGATCACCCCGAAGAGCATGCGGTTTGCAGTGCTGTCCAAACGCATTAACCTGCAGGGTAGTAGCAAAGATGAGATGTATCATCTGGCTCAAACTTTTGATAAAATGTTTGAGCGCCTGGAAACTCAACTGGCCGACGTGAGACCTTTCCTTGATTTGATGGGCGGCCAAGGTTACTCGCCAATTACCTATATGGAAATATTTGAACCAACACGCGTGCACACCGGATACAACACCAACGGACAATCAGCTATCACTGCAGTTGGAGCCCGCAC
1	Codon1	cp12mer-44	J8DVW6	4	0	J8DVW6;cp12mer-44;Codon1;4;0	CGATCGTGCCCACCTGCTCTTCGAGTAGATCACCCCGAAGAGCATGCGGTTTGCAGTGCTGTCCAAACGCATTAACCTGCAGGGTAGTAGCAAAGATGAGATGTATCATCTGGCTCAAACTTTTGATAAAATGTTTGAGCGCCTGGAAACTCTGGCCGACGTGAGACCGCTGAGCCTTGATTTGATGGGCGGCCAAGGTTACTCGCCAATTACCTATATGGAAATATTTGAACCAACACGCGTGCACACCGGATACAACACCAACGGACAATCAGCTATCACTGCAGTTGGAGCCCGCAC
1	Codon1	cp12mer-44	J8DVW6	4	-1n	J8DVW6;cp12mer-44;Codon1;4;-1n	CGATCGTGCCCACCTGCTCTTCGAGTAGATCACCCCGAAGAGCATGCGGTTTGCAGTGCTGTCCAAACGCATTAACCTGCAGGGTAGTAGCAAAGATGAGATGTATCATCTGGCTCAAACTTTTGATAAAATGTTTGAGCGCCTGGAACTGGCCGACGTGAGACCGGATTATCCCCTTGATTTGATGGGCGGCCAAGGTTACTCGCCAATTACCTATATGGAAATATTTGAACCAACACGCGTGCACACCGGATACAACACCAACGGACAATCAGCTATCACTGCAGTTGGAGCCCGCAC
1	Codon1	cp12mer-44	J8DVW6	4	-2n	J8DVW6;cp12mer-44;Codon1;4;-2n	CGATCGTGCCCACCTGCTCTTCGAGTAGATCACCCCGAAGAGCATGCGGTTTGCAGTGCTGTCCAAACGCATTAACCTGCAGGGTAGTAGCAAAGATGAGATGTATCATCTGGCTCAAACTTTTGATAAAATGTTTGAGCGCCTGCTGGCCGACGTGAGACCCGAGTTCATGACCCTTGATTTGATGGGCGGCCAAGGTTACTCGCCAATTACCTATATGGAAATATTTGAACCAACACGCGTGCACACCGGATACAACACCAACGGACAATCAGCTATCACTGCAGTTGGAGCCCGCAC
1	Codon1	cp12mer-44	J8DVW6	4	-1c	J8DVW6;cp12mer-44;Codon1;4;-1c	CGATCGTGCCCACCTGCTCTTCGAGTAGATCACCCCGAAGAGCATGCGGTTTGCAGTGCTGTCCAAACGCATTAACCTGCAGGGTAGTAGCAAAGATGAGATGTATCATCTGGCTCAAACTTTTGATAAAATGTTTGAGCGCCTGGAAACTGCCGACGTGAGACCAGACTTAAACCTTGATTTGATGGGCGGCCAAGGTTACTCGCCAATTACCTATATGGAAATATTTGAACCAACACGCGTGCACACCGGATACAACACCAACGGACAATCAGCTATCACTGCAGTTGGAGCCCGCAC
1	Codon1	cp12mer-44	J8DVW6	4	-2c	J8DVW6;cp12mer-44;Codon1;4;-2c	CGATCGTGCCCACCTGCTCTTCGAGTAGATCACCCCGAAGAGCATGCGGTTTGCAGTGCTGTCCAAACGCATTAACCTGCAGGGTAGTAGCAAAGATGAGATGTATCATCTGGCTCAAACTTTTGATAAAATGTTTGAGCGCCTGGAAACTGACGTGAGACCACGGCTAAAGGACCTTGATTTGATGGGCGGCCAAGGTTACTCGCCAATTACCTATATGGAAATATTTGAACCAACACGCGTGCACACCGGATACAACACCAACGGACAATCAGCTATCACTGCAGTTGGAGCCCGCAC
1	Codon1	cp12mer-45	A0A243KDC4	1	NA	A0A243KDC4;cp12mer-45;Codon1;1	CGATCGTGCCCACCTGCTCTTCGACTAGCTCGTTGCGAAGAGCGAGGCAGTGATCGGGGATGGTAACTAACGGGTCTCACATATGAAACGTCTGTCCATCAAAATGAAAGTAACCCTGTGGTATACCGGACTGATTGTGATCATCATGGCGCTGGTGCTGGCTTTTATCCTGACGAGCAGCGATAAGGTGCTGCTGTTCAATATGAAGGACCAACTGAAAAGCACTGTCAAAGAGTCGATGGAAGACATCGAATACAAACATGGTCAGCTGAAAATGGACACTGCAGTTGGAGCCCGCAC
1	Codon1	cp12mer-45	A0A243KDC4	2	NA	A0A243KDC4;cp12mer-45;Codon1;2	CGATCGTGCCCACCTGCTCTTCGACTAGCTCGTTGCGAAGAGCTGGTCCTGGTGCAGTGACATGGTCAGCTGAAAATGGATGATGATTTTGAACCGCTGGAGGACGGTGTGAACATCATTATCTATAATAAACAGGGTGAGCTGCTGGCAGGCAACAGTCCAACTTCGTTTAACAAAAAGATCAGCCTGAAAAGCGATGAAATTCAAACTATTAAGGATGGCAACAAAGAATGGATTGTGTATGATTTTCTGCACAATGCGGGTGGTGATGAACAAGTACACTGCAGTTGGAGCCCGCAC
1	Codon1	cp12mer-45	A0A243KDC4	3	NA	A0A243KDC4;cp12mer-45;Codon1;3	CGATCGTGCCCACCTGCTCTTCGACTAGCTCGTTGCGAAGAGCGAGCGGTAGCAGTGCGGGTGGTGATGAACAAGTATGGGTGCGTGGTATTATGACGATGAATCAACTGTCCAGTACGATGAACACCCTGATCGTAGTCACCCTGATTTCCTTCCCGCTGCTGATTCTGATTTCCGCCGTCGGTGGCTACTTCATCACCCAGCGCGCCTTTCGTCCGGTCCAACAGATGAGTGATTCGGCCAGTAAAATTGGCGACGGTAAAGATCTGTCCAAACGTACACTGCAGTTGGAGCCCGCAC
1	Codon1	cp12mer-45	A0A243KDC4	4	+2n	A0A243KDC4;cp12mer-45;Codon1;4;+2n	CGATCGTGCCCACCTGCTCTTCGACTAGCTCGTTGCGAAGAGCAAGATTGCAGTGGGTAAAGATCTGTCCAAACGTATTAATCTGCAAGGCAGTCCAAAGGATGAGATGTACCATCTGGCTCAAACCTTCGACAAAATGTTTGAGCGTCTGGAAACGAGTTTCCTGGCGGACGTGAGACCACGTTTAACAGCCCCGCTTGTCCTCATCCAGCCCAGTGAAAACCCTACCGCCCGTCGTGGAACAAATTGGTGCTACTCAACCAACGGACAATCAGCTATCACTGCAGTTGGAGCCCGCAC
1	Codon1	cp12mer-45	A0A243KDC4	4	+1n	A0A243KDC4;cp12mer-45;Codon1;4;+1n	CGATCGTGCCCACCTGCTCTTCGACTAGCTCGTTGCGAAGAGCAAGATTGCAGTGGGTAAAGATCTGTCCAAACGTATTAATCTGCAAGGCAGTCCAAAGGATGAGATGTACCATCTGGCTCAAACCTTCGACAAAATGTTTGAGCGTCTGGAAACGAGTCTGGCGGACGTGAGACCAGAACGTTTAACAGCCCCGCTTGTCCTCATCCAGCCCAGTGAAAACCCTACCGCCCGTCGTGGAACAAATTGGTGCTACTCAACCAACGGACAATCAGCTATCACTGCAGTTGGAGCCCGCAC
1	Codon1	cp12mer-45	A0A243KDC4	4	+1c	A0A243KDC4;cp12mer-45;Codon1;4;+1c	CGATCGTGCCCACCTGCTCTTCGACTAGCTCGTTGCGAAGAGCAAGATTGCAGTGGGTAAAGATCTGTCCAAACGTATTAATCTGCAAGGCAGTCCAAAGGATGAGATGTACCATCTGGCTCAAACCTTCGACAAAATGTTTGAGCGTCTGGAAACGCAACTGGCGGACGTGAGACCAGGACGTTTAACAGCCCCGCTTGTCCTCATCCAGCCCAGTGAAAACCCTACCGCCCGTCGTGGAACAAATTGGTGCTACTCAACCAACGGACAATCAGCTATCACTGCAGTTGGAGCCCGCAC
1	Codon1	cp12mer-45	A0A243KDC4	4	0	A0A243KDC4;cp12mer-45;Codon1;4;0	CGATCGTGCCCACCTGCTCTTCGACTAGCTCGTTGCGAAGAGCAAGATTGCAGTGGGTAAAGATCTGTCCAAACGTATTAATCTGCAAGGCAGTCCAAAGGATGAGATGTACCATCTGGCTCAAACCTTCGACAAAATGTTTGAGCGTCTGGAAACGCTGGCGGACGTGAGACCGGACCTACGTTTAACAGCCCCGCTTGTCCTCATCCAGCCCAGTGAAAACCCTACCGCCCGTCGTGGAACAAATTGGTGCTACTCAACCAACGGACAATCAGCTATCACTGCAGTTGGAGCCCGCAC
1	Codon1	cp12mer-45	A0A243KDC4	4	-1n	A0A243KDC4;cp12mer-45;Codon1;4;-1n	CGATCGTGCCCACCTGCTCTTCGACTAGCTCGTTGCGAAGAGCAAGATTGCAGTGGGTAAAGATCTGTCCAAACGTATTAATCTGCAAGGCAGTCCAAAGGATGAGATGTACCATCTGGCTCAAACCTTCGACAAAATGTTTGAGCGTCTGGAACTGGCGGACGTGAGACCTACTGTTAAACGTTTAACAGCCCCGCTTGTCCTCATCCAGCCCAGTGAAAACCCTACCGCCCGTCGTGGAACAAATTGGTGCTACTCAACCAACGGACAATCAGCTATCACTGCAGTTGGAGCCCGCAC
1	Codon1	cp12mer-45	A0A243KDC4	4	-2n	A0A243KDC4;cp12mer-45;Codon1;4;-2n	CGATCGTGCCCACCTGCTCTTCGACTAGCTCGTTGCGAAGAGCAAGATTGCAGTGGGTAAAGATCTGTCCAAACGTATTAATCTGCAAGGCAGTCCAAAGGATGAGATGTACCATCTGGCTCAAACCTTCGACAAAATGTTTGAGCGTCTGCTGGCGGACGTGAGACCCTTCTGTCGGTCACGTTTAACAGCCCCGCTTGTCCTCATCCAGCCCAGTGAAAACCCTACCGCCCGTCGTGGAACAAATTGGTGCTACTCAACCAACGGACAATCAGCTATCACTGCAGTTGGAGCCCGCAC
1	Codon1	cp12mer-45	A0A243KDC4	4	-1c	A0A243KDC4;cp12mer-45;Codon1;4;-1c	CGATCGTGCCCACCTGCTCTTCGACTAGCTCGTTGCGAAGAGCAAGATTGCAGTGGGTAAAGATCTGTCCAAACGTATTAATCTGCAAGGCAGTCCAAAGGATGAGATGTACCATCTGGCTCAAACCTTCGACAAAATGTTTGAGCGTCTGGAAACGGCGGACGTGAGACCTCATGCCTAACGTTTAACAGCCCCGCTTGTCCTCATCCAGCCCAGTGAAAACCCTACCGCCCGTCGTGGAACAAATTGGTGCTACTCAACCAACGGACAATCAGCTATCACTGCAGTTGGAGCCCGCAC
1	Codon1	cp12mer-45	A0A243KDC4	4	-2c	A0A243KDC4;cp12mer-45;Codon1;4;-2c	CGATCGTGCCCACCTGCTCTTCGACTAGCTCGTTGCGAAGAGCAAGATTGCAGTGGGTAAAGATCTGTCCAAACGTATTAATCTGCAAGGCAGTCCAAAGGATGAGATGTACCATCTGGCTCAAACCTTCGACAAAATGTTTGAGCGTCTGGAAACGGACGTGAGACCCCTAAGACTTTAACGTTTAACAGCCCCGCTTGTCCTCATCCAGCCCAGTGAAAACCCTACCGCCCGTCGTGGAACAAATTGGTGCTACTCAACCAACGGACAATCAGCTATCACTGCAGTTGGAGCCCGCAC
1	Codon1	cp12mer-46	A0A4Y7R3G7	1	NA	A0A4Y7R3G7;cp12mer-46;Codon1;1	CGATCGTGCCCACCTGCTCTTCGAATCGGTAGTGGCGAAGAGCGACTTCGGGCAGTGATCGGGGATGGTAACTAACGGGTCTCACATATGAAACGTCTGAGCATCAAAATGCGTGTGACCCTGTGGTACACGGGACTGATCGTAATTATCATGGCCCTGGTGCTGGCGTTCATTCTGACCTCGTCCGACAAAGTTCTGCTGTTTAACATGAAAAATCAGCTGAAGAGTACCGTTAAAGAATCCGTTGAGGACATTGAATATAAGCATGGGCAGCTGAAACACTGCAGTTGGAGCCCGCAC
1	Codon1	cp12mer-46	A0A4Y7R3G7	2	NA	A0A4Y7R3G7;cp12mer-46;Codon1;2	CGATCGTGCCCACCTGCTCTTCGAATCGGTAGTGGCGAAGAGCTGAACAGCAGTGTAAGCATGGGCAGCTGAAAATGGACGATGATTTCGAAACCTTCGAAGACGGCGTAAACATTATTATTTACAATAAACAGAGCGAGCTGCTGGCCGGTAACAGCCCTACGTCCTTTAATAAGAAAATTAGCCTGAAATCGGACGAAATTCAAATCATTAAAGATGGCAACAAAGAATGGATCGTGTATGATTTCCTGCATAACGCTGATGGCGGCGAACAGGTTTCACTGCAGTTGGAGCCCGCAC
1	Codon1	cp12mer-46	A0A4Y7R3G7	3	NA	A0A4Y7R3G7;cp12mer-46;Codon1;3	CGATCGTGCCCACCTGCTCTTCGAATCGGTAGTGGCGAAGAGCCCGTAGCCGCAGAGCAGTGGGCGGCGAACAGGTTTGGGTGCGTGGTATCATGACCATGAGCCAACTGTCGAGTACCATGAACACCCTGATTGTTCTGACGCTGATCAGCTTCCCGCTGCTGATCCTGATCGCGGCTGTCGGGGGTTACTTTATTACCCAACGTGCCTTTCGTCCGGTGCAGCAAATGTCCGACTCCGCATCGAAAATTGGCGACGGCAAAGATCTGAGCAAACGTACACTGCAGTTGGAGCCCGCAC
1	Codon1	cp12mer-46	A0A4Y7R3G7	4	0	A0A4Y7R3G7;cp12mer-46;Codon1;4;0	CGATCGTGCCCACCTGCTCTTCGAATCGGTAGTGGCGAAGAGCCCGGGCCGCAGTGGCAAAGATCTGAGCAAACGTATTAATCTGAAGGGCAGTCCGAAAGATGAAATGTATCATCTGGCTCAAACTTTCGACCGTATGTTTGAGCGCCTGGAAACCCTGGCGGACGTGAGACCTTGAAGCCTGGGTAGCATGTCGAACGTTACGGACCCCAATAACGGTTATCATCCGGGGCATACGCGGTCTGACTCCTCCGACAAGACCAACGGACAATCAGCTATCACTGCAGTTGGAGCCCGCAC
1	Codon1	cp12mer-47	A0A371UVK1	1	NA	A0A371UVK1;cp12mer-47;Codon1;1	CGATCGTGCCCACCTGCTCTTCGGGACGCAGTAAACGAAGAGCCTGTGCAGTGATCGGGGATGGTAACTAACGGGTCTCACATATGAAGCGCCTGAGCATCAAAATGCGTGTTACCCTGTGGTACACCGGGCTGATCGTCATTATTATGGCGCTGGTACTGGCCTTCATTCTGACCAGTAGCGATAAAGTCCTGCTGTTCAACATGAAAGATCAGCTGAAAAGCACCGTGAAGGAATCGATTGAGGATATTGAATACAAGCATGGCCAGCTGAAAATGGCACTGCAGTTGGAGCCCGCAC
1	Codon1	cp12mer-47	A0A371UVK1	2	NA	A0A371UVK1;cp12mer-47;Codon1;2	CGATCGTGCCCACCTGCTCTTCGGGACGCAGTAAACGAAGAGCGGTTGGTAGGTTTCGCAGTGCATGGCCAGCTGAAAATGGACGATGATTTTGAAACGTTCGAGGATGGCGTTAACATCATTATTTATAGCAAACAAGGCGAGCCACTGGCGGGTCACAGCCCAACCTCCTTTAATAAAAAGATTTCGCTGAAAAGCGACGAAATCCAGACCATCAAAGATGGGAACAAAGAATGGATTGTGTACGACTTCCTGCACAACGCGGGCGGTGATGAACAGCACTGCAGTTGGAGCCCGCAC
1	Codon1	cp12mer-47	A0A371UVK1	3	NA	A0A371UVK1;cp12mer-47;Codon1;3	CGATCGTGCCCACCTGCTCTTCGGGACGCAGTAAACGAAGAGCAATACGCAGTGCGGGCGGTGATGAACAGGTCTGGGTCCGCGGCATCATGACCATGAACCAGCTGAGCAGCACCATGAACACCCTGATTGTGATTACCCTGATCTCCTTTCCGCTGCTGATCCTGATCGCCGCTGTGGGCGGTTACTTTATCACCCAACGTGCGTTTCGCCCAGTCCAACAAATGTCCGATTCCGCCAGTAAAATCGGTGACGGTAAAGATCTGTCCAAACGTATCCCACTGCAGTTGGAGCCCGCAC
1	Codon1	cp12mer-47	A0A371UVK1	4	0	A0A371UVK1;cp12mer-47;Codon1;4;0	CGATCGTGCCCACCTGCTCTTCGGGACGCAGTAAACGAAGAGCAGGTTTCAAGCAGTGAAAGATCTGTCCAAACGTATCCATCTGCAAGGTAGCCCAAAGGATGAAATGTATCATCTGGCACAAACCTTCGATAAGATGTTCGAACGTCTGGAAACCCTGGCTGACGTGAGACCCGACCTGTTGATATTGAGGGGCGTGTAGGGAAGGTGATAGTTACAGAATGTCCATAGGCAGTCGCCAGGCGAAGCGAGCCCCTGGACCAACGGACAATCAGCTATCACTGCAGTTGGAGCCCGCAC
1	Codon1	cp12mer-48	J8ABC8	1	NA	J8ABC8;cp12mer-48;Codon1;1	CGATCGTGCCCACCTGCTCTTCGAACTGACAAGCCCGAAGAGCATGCGCAGTGATCGGGGATGGTAACTAACGGGTCTCACATATGAAACGCCTGAGTATTAAGATGCGCGTCACCCTGTGGTATACCGGCCTGGTTGTAATTATCATGGCACTGGTTCTGGCTTTCATTCTGACTTCCAGCGATAAGGTTGTGCTGTTCAATATGAAAAACCAACTGAAAAGCACTGTGAAAGAAAGCATTGAAGACATTGAGTATAAACACGGTCAACTGAAAATTGCACTGCAGTTGGAGCCCGCAC
1	Codon1	cp12mer-48	J8ABC8	2	NA	J8ABC8;cp12mer-48;Codon1;2	CGATCGTGCCCACCTGCTCTTCGAACTGACAAGCCCGAAGAGCATAACCCGCAGTGTAAACACGGTCAACTGAAAATTGACGACGAGTTCGAAGCCCTGGAAGACGGGGTGAATATCATCATTTACTCGAAACAGGGTGAACTGCTGGCTGGTCACAACCCGACCACCTTTAATAAAAAGGTTAGTCTGAAGTCCGATGAGATTCAAACCATCAAAGATGGCAATAAAGAATGGATTGTGTACGATTTCCTGCACAATGTCGGTGGTGATGAACAGGTACACTGCAGTTGGAGCCCGCAC
1	Codon1	cp12mer-48	J8ABC8	3	NA	J8ABC8;cp12mer-48;Codon1;3	CGATCGTGCCCACCTGCTCTTCGAACTGACAAGCCCGAAGAGCCGCATTACAGCAGTGCGGTGGTGATGAACAGGTATGGGTTCGTGGGATTATGACGATGAATCAGCTGAGCTCCACGATGAACACCATTATTGTCGTGACTCTGATCTCCTTCCCGCTGCTGATTCTGATCGCAGCAGCTGGGGGTTATTTTATCACCCAACGCGCTTTTCGCCCGGTGCAGCAAATGTCCGACTCCGCGAGCAAAATTGGCGACGGCAAAGATCTGAGTAAACGTACACTGCAGTTGGAGCCCGCAC
1	Codon1	cp12mer-48	J8ABC8	4	0	J8ABC8;cp12mer-48;Codon1;4;0	CGATCGTGCCCACCTGCTCTTCGAACTGACAAGCCCGAAGAGCCTGTGGGCAGTGGGCAAAGATCTGAGTAAACGTATTAACCTGCAGGGTAGCAGCAAAGATGAAATGTATCATCTGGCTCAGACCTTCGATAAAATGTTTGAACGTCTGGAAACCCTGGCCGACGTGAGACCGCAGTTCTGCGTCTGTCGTCCATATAGTAGCTACTCATGCTGGGAAAGCATTAGAGTATCGGAACTTGGCGCCTGGGTCTAGGCCACCAACGGACAATCAGCTATCACTGCAGTTGGAGCCCGCAC
1	Codon1	cp12mer-49	A0A2T5UZL5	1	NA	A0A2T5UZL5;cp12mer-49;Codon1;1	CGATCGTGCCCACCTGCTCTTCGACCATACCCAAGCGAAGAGCAGGAGCAGTGATCGGGGATGGTAACTAACGGGTCTCACATATGAAACGTCTGAGCATTAAAATGCGTGTTACTCTGTGGTACACCGGGCTGATTGTCATCATTATGGCTCTGGTACTGGCGTTCATTCTGACGAGTTCCGATAAAGTCGTTCTGTTTAACATGAAGAATCAGCTGAAAAGTACCGTTAAGGAATCCGTTGAAGACATTGAATATAAACACGGTCAACTGAAAATTGCACTGCAGTTGGAGCCCGCAC
1	Codon1	cp12mer-49	A0A2T5UZL5	2	NA	A0A2T5UZL5;cp12mer-49;Codon1;2	CGATCGTGCCCACCTGCTCTTCGACCATACCCAAGCGAAGAGCGTCACCAGCAGTGTAAACACGGTCAACTGAAAATTGACGATGAATTTGAAGCACTGGAAGACGGCGTGAACATTATTATTTATTCGAAGCAGGGCGAACTGCTGGCGGGCCACAATCCGACCACCTTTAATAAAAAGGTATCCCTGAAATCGGATGAAATCCAAACCATTAAGGATGGTAATAAAGAATGGATCGTGTATGATTTCCTGCACAACGTGGGCGGCGATGAACAAGTGCACTGCAGTTGGAGCCCGCAC
1	Codon1	cp12mer-49	A0A2T5UZL5	3	NA	A0A2T5UZL5;cp12mer-49;Codon1;3	CGATCGTGCCCACCTGCTCTTCGACCATACCCAAGCGAAGAGCAGAGCGACGGGCAGTGGCGGCGATGAACAAGTGTGGGTGCGCGGTATCATGACTATGAATCAACTGAGCAGCACGATGAACACGCTGATTGTGGTGACGCTGATTTCCTTCCCTCTGCTGATCCTGATTGCTGCCGTCGGCGGCTATTTTATTACTCAGCGTGCTTTCCGTCCTGTGCAGCAGATGTCGGACAGCGCAAGTGAAATCGGTGACGGCAAAGATCTGTCCAAACGCATCACTGCAGTTGGAGCCCGCAC
1	Codon1	cp12mer-49	A0A2T5UZL5	4	0	A0A2T5UZL5;cp12mer-49;Codon1;4;0	CGATCGTGCCCACCTGCTCTTCGACCATACCCAAGCGAAGAGCCGATTAAAGGCAGTGAAAGATCTGTCCAAACGCATCAACCTGCAGGGCAGTTCGAAGGACGAAATGTATCACCTGGCACAGACCTTTGATAAAATGTTTGAGCGCCTGGAAACCCTGGCAGACGTGAGACCTGATGAACCCATCTACACAAGCTTATCGGGAGCAGGGATTCTGAAGGCGATCGTTATGCGTGCTAATGAGTCGTGGTGCGAGCATACCAACGGACAATCAGCTATCACTGCAGTTGGAGCCCGCAC
1	Codon1	cp12mer-50	A0A1S9TC25	1	NA	A0A1S9TC25;cp12mer-50;Codon1;1	CGATCGTGCCCACCTGCTCTTCGGATGCCCCATTTCGAAGAGCGCCTTCAGCAGTGATCGGGGATGGTAACTAACGGGTCTCACATATGAAACGTCTGTCGATTAAGATGCGTGTAACGCTGTGGTACACCGGCCTGGTGGTAATCATCATGGCGCTGGTACTGGCTTTCATTCTGACCAGTAGTGATAAAGTCCTGCTGTTTAACATGAAAAATCAGCTGAAAAGTACCGTTAAAGAGAGCATTGAAGATATTGAATATAAACACGGCCAGCTGAAAACACTGCAGTTGGAGCCCGCAC
1	Codon1	cp12mer-50	A0A1S9TC25	2	NA	A0A1S9TC25;cp12mer-50;Codon1;2	CGATCGTGCCCACCTGCTCTTCGGATGCCCCATTTCGAAGAGCGTATGGTCGCAGTGTAAACACGGCCAGCTGAAAATCGATGATGAGTTTGAAGCCCTGGAAGACGGCGTCAACATTATCATCTATAGCAAACAAGGCGAACTGCTGGCAGGGCACAACCCGACCACTTTCAACAAAAAGGTGAGCCTGAAAAGTGATGAAATTCAAACCATTAAAGATGGCAACAAAGAATGGATCGTTTACGATTTCCTGCACAACGTTGGCGGTGATGAACAAGTCACTGCAGTTGGAGCCCGCAC
1	Codon1	cp12mer-50	A0A1S9TC25	3	NA	A0A1S9TC25;cp12mer-50;Codon1;3	CGATCGTGCCCACCTGCTCTTCGGATGCCCCATTTCGAAGAGCAATTACTGCAGTGTTGGCGGTGATGAACAAGTCTGGGTTCGTGGCATTATGACCATGAATCAACTGTCCTCGACCATGAACACGCTGATTGTCGTTACCCTGATTAGCTTTCCGCTGCTGATTCTGATCGCTGCAGCGGGTGGGTATTTCATTACTCAGCGCGCGTTTCGCCCAGTGCAACAGATGTCCGATAGCGCATCCGAAATCGGCGACGGCAAAGATCTGTCCAAACGCATCACTGCAGTTGGAGCCCGCAC
1	Codon1	cp12mer-50	A0A1S9TC25	4	0	A0A1S9TC25;cp12mer-50;Codon1;4;0	CGATCGTGCCCACCTGCTCTTCGGATGCCCCATTTCGAAGAGCTGCGTAGGGGCAGTGAAAGATCTGTCCAAACGCATTAACCTGCAGGGCTCCAGCAAAGATGAAATGTATCATCTGGCGCAGACGTTTGATAAGATGTTTGAACGTCTGGAAACCCTGGCCGACGTGAGACCCCATCCGTCACAACCGCCTGCAAGCCAGAGGTGGATTCCGTTGGACGACCCAGTTGGAGTATAGTGCAGAACAGAGGGAACGTCAACCAACGGACAATCAGCTATCACTGCAGTTGGAGCCCGCAC
1	Codon1	cp12mer-51	C2XW18	1	NA	C2XW18;cp12mer-51;Codon1;1	CGATCGTGCCCACCTGCTCTTCGACTATGCGGAAGCGAAGAGCCCTCAAGCAGTGATCGGGGATGGTAACTAACGGGTCTCACATATGACGCTGTGGTACACCGGGCTGGTTGTGATCATTATGGCGCTGGTTCTGGCATTTATTCTGACCAGCTCCGACAAGGTGGTGCTGTTCAATATGAAGAACCAGCTGAAGTCGACGGTTAAAGAATCGATCGAAGACATCGAATATAAACACGGTCAGCTGAAAATTGACGATGAGTTTGAGGCCCTGGAAGACACTGCAGTTGGAGCCCGCAC
1	Codon1	cp12mer-51	C2XW18	2	NA	C2XW18;cp12mer-51;Codon1;2	CGATCGTGCCCACCTGCTCTTCGACTATGCGGAAGCGAAGAGCTCGTCCTCAGGCAGTGAGTTTGAGGCCCTGGAAGATGGCGTTAATATTATTATTTATTCGAAACAAGGGGAGCTGCTGGCTGGTCATAGCCCTACCGGTTTTAATAAGAAAGTGAGCCTGAAATCCGATGAAATTCAGACCATTAAAGACGGGAACAAAGAATGGATCGTGTACGATTTTCTGCACAATGTAGGCGGTGACGAACAGGTGTGGGTACGCGGGATTATGACCATGAACACTGCAGTTGGAGCCCGCAC
1	Codon1	cp12mer-51	C2XW18	3	NA	C2XW18;cp12mer-51;Codon1;3	CGATCGTGCCCACCTGCTCTTCGACTATGCGGAAGCGAAGAGCAACTTCCGCAGTGGCGGGATTATGACCATGAACCAGCTGTCCTCGACCATGAATACTCTGATTGTTGTAACTCTGATCAGCTTCCCGCTGCTGATTCTGATCGCTGCTGCCGGGGGCTACTTTATTACGCAGCGCGCGTTTCGTCCAGTCCAACAGATGAGCGATAGCGCGTCGGAAATTGGCGATGGTAAAGATCTGTCCAAGCGTATTAATCTGCAAGGTAGTAGTAAAGACGACACTGCAGTTGGAGCCCGCAC
1	Codon1	cp12mer-51	C2XW18	4	0	C2XW18;cp12mer-51;Codon1;4;0	CGATCGTGCCCACCTGCTCTTCGACTATGCGGAAGCGAAGAGCCGGTTGGAGCAGTGGCAAGGTAGTAGTAAAGACGAGATGTACCATCTGGCACAGACGTTCGATAAGATGTTTGAACGCCTGGAAACCCTGGCGGACGTGAGACCCCGGGCATGGCGGGGACAGATCCACTGTTGGACAACCTCTACCCGTTCGAGTTCGGTATCAAAGGACCTGTACCCTTGAGATATTCATGTGACGCCTCTTGTCTCAATTCCAACCAACGGACAATCAGCTATCACTGCAGTTGGAGCCCGCAC
1	Codon1	cp12mer-52	R8D949	1	NA	R8D949;cp12mer-52;Codon1;1	CGATCGTGCCCACCTGCTCTTCGATTGGCGAGTAGCGAAGAGCGTAAATGGCAGTGATCGGGGATGGTAACTAACGGGTCTCACATATGAAACGCCTGAGTATTAAAATGCGCGTTACCCTGTGGTACACGGGGCTGGTCGTCATTATTATGGCTCTGGTTCTGGCGTTTATTCTGACCTCCTCCGATAAAGTTGTTCTGTTTAATATGAAAAACCAACTGAAGTCGACGGTCAAAGAGTCGATCGAAGACATTGAGTACAAACATGGCCAACTGAAAACACTGCAGTTGGAGCCCGCAC
1	Codon1	cp12mer-52	R8D949	2	NA	R8D949;cp12mer-52;Codon1;2	CGATCGTGCCCACCTGCTCTTCGATTGGCGAGTAGCGAAGAGCAATGCTTGCAGTGCAAACATGGCCAACTGAAAATTGATGACGAGTTTGAAGCCCTGGAAGATGGTGTTAATATTATTATCTATAGCAAACAAGGTGAGCTGCTGGCCGGCCACTCCCCTACGGGCTTCAATAAGAAAGTGTCGCTGAAAAGTGATGAAATTCAAACCATCAAAGACGGCAACAAAGAATGGATTGTCTATGATTTTCTGCACAATGTCGGCGGCGACGAACAGGTACACTGCAGTTGGAGCCCGCAC
1	Codon1	cp12mer-52	R8D949	3	NA	R8D949;cp12mer-52;Codon1;3	CGATCGTGCCCACCTGCTCTTCGATTGGCGAGTAGCGAAGAGCGCGTCGTTGTCGCAGTGCGGCGACGAACAGGTATGGGTGCGTGGTATTATGACTATGAACCAGCTGTCCAGCACGATGAACACCCTGATTGTAGTCACGCTGATCTCCTTCCCGCTGCTGATCCTGATTGCAGCAGCAGGGGGTTATTTTATCACGCAGCGTGCTTTCCGCCCGGTCCAGCAAATGTCCGACTCCGCTAGCGAAATTGGTGATGGCAAAGATCTGTCGAAGCGTATCACTGCAGTTGGAGCCCGCAC
1	Codon1	cp12mer-52	R8D949	4	0	R8D949;cp12mer-52;Codon1;4;0	CGATCGTGCCCACCTGCTCTTCGATTGGCGAGTAGCGAAGAGCGGCAACGGGGCAGTGAAAGATCTGTCGAAGCGTATTAATCTGCAGGGCAGTAGCAAAGATGAAATGTATCATCTGGCGCAGACGTTCGATAAAATGTTCGAACGCCTGGAAACTCTGGCTGACGTGAGACCTCCGATTGGGGCGTGCTCTAAGCCCTGGCGTTAGACGACTATCTCGTAATTCGTCTCCTTCACTTAGCTAATATGTAGTCTCGTTACCAACGGACAATCAGCTATCACTGCAGTTGGAGCCCGCAC
1	Codon1	cp12mer-53	A0A328KUF1	1	NA	A0A328KUF1;cp12mer-53;Codon1;1	CGATCGTGCCCACCTGCTCTTCGATGGACGAGTTGCGAAGAGCACCTGCAGTGATCGGGGATGGTAACTAACGGGTCTCACATATGAAACGTCTGTCGATTAAAATGCGTGTGACCCTGTGGTACACGGGCCTGGTGGTGATTATCATGGCGCTGGTGCTGGCTTTTATCCTGACCTCGAGTGATAAAGTTCTGCTGTTCAACATGAAAAACCAGCTGAAATCCACGGTAAAAGAAAGTATCGAAGATATCGAATATAAACACGGTCAGCTGAAAATTGCACTGCAGTTGGAGCCCGCAC
1	Codon1	cp12mer-53	A0A328KUF1	2	NA	A0A328KUF1;cp12mer-53;Codon1;2	CGATCGTGCCCACCTGCTCTTCGATGGACGAGTTGCGAAGAGCACTCTACACGCAGTGTAAACACGGTCAGCTGAAAATTGATGATGAGTTTGAAGCGCTGGAAGACGGGGTCAACATTATTATTTACTCGAAACAGGGTGAACTGCTGGCGGGGCATAACCCAACCACCTTCAACAAAAAGGTTTCGCTGAAATCCGACGAGATCCAGACGATTAAAGACGGCAACAAAGAATGGATTGTCTACGATTTTCTGCACAATGTGGGCGGTGATGAACAAGCACTGCAGTTGGAGCCCGCAC
1	Codon1	cp12mer-53	A0A328KUF1	3	NA	A0A328KUF1;cp12mer-53;Codon1;3	CGATCGTGCCCACCTGCTCTTCGATGGACGAGTTGCGAAGAGCTACCAACAGCAGTGTGGGCGGTGATGAACAAGTTTGGGTGCGCGGTATCATGACTATGAACCAGCTGAGCTCGACCATGAACACCCTGATCGTGGTGACGCTGATTTCGTTTCCGCTGCTGATCCTGATTGCCGCTGTGGGCGGCTACTTCATCACGCAGCGTGCGTTTCGCCCGGTCCAGCAGATGAGTGATAGTGCCAGCGAAATCGGTGACGGCAAAGATCTGAGCAAACGTACACTGCAGTTGGAGCCCGCAC
1	Codon1	cp12mer-53	A0A328KUF1	4	0	A0A328KUF1;cp12mer-53;Codon1;4;0	CGATCGTGCCCACCTGCTCTTCGATGGACGAGTTGCGAAGAGCCCACTAGGCAGTGGCAAAGATCTGAGCAAACGTATTAACCTGCAGGGTAGTAGCAAGGATGAAATGTATCACCTGGCTCAGACGTTTGATAAAATGTTCGAACGCCTGGAAACGCTGGCCGACGTGAGACCGATTTCAGGGCTTGCAGCCACCTATTGTATCTGGCAAGAAACTCCGAACGCAGGCCCATGTGTTCCTACTCCATTCTATGTAGCCACCAACGGACAATCAGCTATCACTGCAGTTGGAGCCCGCAC
1	Codon1	cp12mer-54	A0A242W9Q7	1	NA	A0A242W9Q7;cp12mer-54;Codon1;1	CGATCGTGCCCACCTGCTCTTCGTTCAACCGTCCTCGAAGAGCGTCGCAGTGATCGGGGATGGTAACTAACGGGTCTCACATATGAAACGCCTGTCGATTAAAATGCGTGTGACTCTGTGGTATACTGGGCTGATCGTGATCATTATGGCACTGGTGCTGGCTTTTATTCTGACCAGCAGCGATAAAGTTCTGCTGTTTAACATGAAAAATCAACTGAAATCGACCGTCAAGGAAAGCATCGAAGATATTGAATACAAACATGGTCAGCTGAAAATGGACACTGCAGTTGGAGCCCGCAC
1	Codon1	cp12mer-54	A0A242W9Q7	2	NA	A0A242W9Q7;cp12mer-54;Codon1;2	CGATCGTGCCCACCTGCTCTTCGTTCAACCGTCCTCGAAGAGCCGGCTTTTAGCAGTGACATGGTCAGCTGAAAATGGACGATGATTTTGAAACCTTCGAAGATGGCGTTAACATTATTATCTACAATAAGCAGAGTGAGCTGCTGGCGGGCAATTCCCCGACCTCGTTTAATAAGAAAATTAGCCTGAAAAGCGATGAGATCCAGATCATCAAGGATGGGAATAAAGAATGGATCGTATATGATTTCCTGCATAACGCTGATGGCGGCGAACAAGTTTCACTGCAGTTGGAGCCCGCAC
1	Codon1	cp12mer-54	A0A242W9Q7	3	NA	A0A242W9Q7;cp12mer-54;Codon1;3	CGATCGTGCCCACCTGCTCTTCGTTCAACCGTCCTCGAAGAGCGTGTGTCCAGCAGTGTGGCGGCGAACAAGTTTGGGTGCGCGGGATTATGACGATGTCGCAGCTGAGCTCCACGATGAACACGCTGATTGTGCTGACCCTGATTTCCTTCCCTCTGCTGATTCTGATTGCTGCGGTTGGCGGTTACTTCATTACGCAACGCGCTTTTCGTCCGGTACAGCAGATGAGTGACAGTGCGAGCAAGATCGGTGACGGCAAAGACCTGAGTAAACGTATCACACTGCAGTTGGAGCCCGCAC
1	Codon1	cp12mer-54	A0A242W9Q7	4	0	A0A242W9Q7;cp12mer-54;Codon1;4;0	CGATCGTGCCCACCTGCTCTTCGTTCAACCGTCCTCGAAGAGCAGACACTTTGCAGTGAAAGACCTGAGTAAACGTATCAATCTGAAGGGTTCCCCAAAAGATGAGATGTACCATCTGGCCCAAACGTTTGATAAAATGTTTGAACGCCTGGAAACGCTGGCGGACGTGAGACCCTCCGCTAACTAGGTAGTCCGGCCTGAACGGTACGCTCAAGGTGAGGGTACCGCGTGTGGGTCCTAGTAGATATAGTGCACACACACCAACGGACAATCAGCTATCACTGCAGTTGGAGCCCGCAC
1	Codon1	cp12mer-55	A0A6H0TM36	1	NA	A0A6H0TM36;cp12mer-55;Codon1;1	CGATCGTGCCCACCTGCTCTTCGAGCCATTTCAGGCGAAGAGCCACTCTGGCAGTGATCGGGGATGGTAACTAACGGGTCTCACATATGAAACGTCTGAGCATTAAAATGCGCGTGACCCTGTGGTACACGGGGCTGATCGTAATTATCATGGCGCTGGTGCTGGCTTTCATTCTGACTAGCTCCGACAAAGTGCTGCTGTTTAACATGAAAGATCAGCTGAAAAGCACGGTGAAAGAAAGCATGGAAGATATTGAATACAAACACGGCCAGCTGAAAACACTGCAGTTGGAGCCCGCAC
1	Codon1	cp12mer-55	A0A6H0TM36	2	NA	A0A6H0TM36;cp12mer-55;Codon1;2	CGATCGTGCCCACCTGCTCTTCGAGCCATTTCAGGCGAAGAGCGACAACATCGCAGTGAACACGGCCAGCTGAAAATGGATGACGATTTCGAACCGCTGGAGGACGGCGTGAATATTATTATCTACAACAAGCAGGGTGAACTGCTGGCCGGGAACAGCCCTACCTCCTTTAACAAGAAAATTAGCCTGAAATCGGATGAAATTCAGACCATTAAAGATGGTAATAAGGAATGGATTGTCTATGACTTTCTGCATCATGCCGGGGGCGATGAACAGGTGCACTGCAGTTGGAGCCCGCAC
1	Codon1	cp12mer-55	A0A6H0TM36	3	NA	A0A6H0TM36;cp12mer-55;Codon1;3	CGATCGTGCCCACCTGCTCTTCGAGCCATTTCAGGCGAAGAGCCTAAAAGGTCGCAGTGGGGGCGATGAACAGGTGTGGATCCGCGGCATCATGACCATGAACCAACTGTCCACGACCATGAACACCCTGATCGTCATCACGCTGATCAGCTTTCCTCTGCTGATTCTGATCGCCGCGGTGGGCGGCTATTTCATTACCCAGCGTGCCTTTCGCCCTGTGCAACAAATGAGTGATAGCGCAAGCAAAATTGGGGACGGGAAAGACCTGAGTAAGCGTATCACTGCAGTTGGAGCCCGCAC
1	Codon1	cp12mer-55	A0A6H0TM36	4	0	A0A6H0TM36;cp12mer-55;Codon1;4;0	CGATCGTGCCCACCTGCTCTTCGAGCCATTTCAGGCGAAGAGCGGCCGCGAGCAGTGGAAAGACCTGAGTAAGCGTATCCATCTGCAGGGCAGCCCGAAAGACGAGATGTATCATCTGGCGCAGACCTTTGATAAAATGTTTGAACGCCTGGAAACCCTGGCGGACGTGAGACCAAGCCCGTAGTATCACGATGTCATGATTATGCGTCTGCCAACTTTGCGACAGTAGACGCACGACACGATTACGCGGATCGCGCGTACCAACGGACAATCAGCTATCACTGCAGTTGGAGCCCGCAC
1	Codon1	cp12mer-56	A0A242XQC3	1	NA	A0A242XQC3;cp12mer-56;Codon1;1	CGATCGTGCCCACCTGCTCTTCGCCTAGTGAGGAACGAAGAGCTCAAATGAGCAGTGATCGGGGATGGTAACTAACGGGTCTCACATATGAAGCGTCTGAGCATTAAAATGCGCGTGACGCTGTGGTATACCGGCCTGATCGTGATCATCATGGCACTGGTTCTGGCGTTTATCCTGACGAGTAGTGACAAAGTTCTGCTGTTTAACATGAAGGATCAGCTGAAAAGTACGGTAAAAGAAAGTATGGAAGATATCGAGTATAAACACGGCCAGCTGAAGCACTGCAGTTGGAGCCCGCAC
1	Codon1	cp12mer-56	A0A242XQC3	2	NA	A0A242XQC3;cp12mer-56;Codon1;2	CGATCGTGCCCACCTGCTCTTCGCCTAGTGAGGAACGAAGAGCGGCCTAGGCAGTGTAAACACGGCCAGCTGAAGATGGATGATGATTTCGAACCTCTGGAAGATGGCATCAATATTATTATTTATAACAAACAGGGCGAACTGCTGGCAGGCAACAGTCCGACGTCGTTTAATAAAAAGGTTAGCCTGAAATCCGACGAGATTCAGACGATTAAAGATGGCAATAAGGAGTGGATCGTCTATGACTTCCTGCATAACGCCGGCGGCGGCGAACAAGTACACTGCAGTTGGAGCCCGCAC
1	Codon1	cp12mer-56	A0A242XQC3	3	NA	A0A242XQC3;cp12mer-56;Codon1;3	CGATCGTGCCCACCTGCTCTTCGCCTAGTGAGGAACGAAGAGCGCAATAGTAACGCAGTGCGGCGGCGAACAAGTATGGATTCGCGGCATTATGACCATGTCGCAGCTGAGCAGCACGATGAACACCCTGATCGTCATCACGCTGATCAGCTTCCCTCTGCTGATTCTGATCGCGGCTGTAGGCGGCTACTTTATTACGCAACGCGCCTTCCGCCCGGTCCAGCAAATGTCCGATTCGGCGAGTAAAATCAGCGATGGCAAGGATCTGAGTAAACGCATCACTGCAGTTGGAGCCCGCAC
1	Codon1	cp12mer-56	A0A242XQC3	4	0	A0A242XQC3;cp12mer-56;Codon1;4;0	CGATCGTGCCCACCTGCTCTTCGCCTAGTGAGGAACGAAGAGCTATCCGCTAGCAGTGAAGGATCTGAGTAAACGCATTCATCTGCAAGGTAGCCCTAAAGATGAAATGTACCATCTGGCGCAGACCTTTGATAAGATGTTTGAGCGCCTGGAAACGCTGGCGGACGTGAGACCTTTTAGAGCGACAGATGCCACGGCCTTGGCAAGCCTCGTCAAGCGGAGATTATTGGCATCCACTTTCGTCCTTATAAACGTAGCCACCAACGGACAATCAGCTATCACTGCAGTTGGAGCCCGCAC
1	Codon1	cp12mer-57	R8HUQ1	1	NA	R8HUQ1;cp12mer-57;Codon1;1	CGATCGTGCCCACCTGCTCTTCGCGTACTAGCTGACGAAGAGCCGTAAGAGCAGTGATCGGGGATGGTAACTAACGGGTCTCACATATGAAACGCCTGTCCATCAAAATGCGCGTGACGCTGTGGTATACGGGCCTGGTCGTCATCATCATGGCGCTGGTCCTGGCTTTCATCCTGACGTCCAGTGATAAAGTCCTGCTGTTCAACATGAAGAACCAGCTGAAAAGCACCGTGAAGGAGAGCATTGAAGACATTGAATACAAACACGGCCAACTGAAAACACTGCAGTTGGAGCCCGCAC
1	Codon1	cp12mer-57	R8HUQ1	2	NA	R8HUQ1;cp12mer-57;Codon1;2	CGATCGTGCCCACCTGCTCTTCGCGTACTAGCTGACGAAGAGCCGGCCACATGCAGTGCAAACACGGCCAACTGAAAATCGATGATGAGTTCGAAGCTCTGGAAGATGGCGTTAACATTATCATTTATAGCAAACAGGGCGAACTGCTGGCGGGTCATAACCCGACTACCTTTAACAAACGTGTGAGTCTGAAAAGCGATGAAATCCAGACCATTAAAGACGGTAACAAAGAATGGATCGTGTACGATTTTCTGCATAACGTAGGTGGCGATGAACAGGCACTGCAGTTGGAGCCCGCAC
1	Codon1	cp12mer-57	R8HUQ1	3	NA	R8HUQ1;cp12mer-57;Codon1;3	CGATCGTGCCCACCTGCTCTTCGCGTACTAGCTGACGAAGAGCACAAAGCAGTGTAGGTGGCGATGAACAGGTGTGGGTCCGTGGCATTATGACTATGAATCAGCTGAGCTCCACGATGAATACCCTGATTGTGGTAACTCTGATCTCCTTTCCGCTGCTGATCCTGATTGCGGCGGCCGGCGGTTATTTTATTACTCAGCGCGCGTTCCGTCCTGTTCAACAGATGAGTGATAGCGCGTCGGAAATTGGTGATGGGAAAGATCTGAGCAAACGTATCACACTGCAGTTGGAGCCCGCAC
1	Codon1	cp12mer-57	R8HUQ1	4	0	R8HUQ1;cp12mer-57;Codon1;4;0	CGATCGTGCCCACCTGCTCTTCGCGTACTAGCTGACGAAGAGCGCGCCGCGGGCAGTGAAAGATCTGAGCAAACGTATCAACCTGCAAGGCTCCCCTAAAGACGAGATGTATCATCTGGCCCAGACCTTCGATAAAATGTTCGAGCGTCTGGAAACGCTGGCTGACGTGAGACCTTAAATACCCTCGCCGACTAAGCCATGCAATAAGAAAATTTGACGGTTTTAGCGCCAACGGTGTGTCTAGTACGGAGGTTGGTGGACCAACGGACAATCAGCTATCACTGCAGTTGGAGCCCGCAC
1	Codon1	cp12mer-58	A0A1J9TN90	1	NA	A0A1J9TN90;cp12mer-58;Codon1;1	CGATCGTGCCCACCTGCTCTTCGGGTTTGCCCATTCGAAGAGCCTAGCAGTGATCGGGGATGGTAACTAACGGGTCTCACATATGAAACGCCTGAGTATCAAGATGCGTGTAACCCTGTGGTATACTGGCCTGATCGTGATTATCATGGCACTGGTGCTGGCTTTTATTCTGACGAGTTCGGACAAAGTGCTGCTGTTCAATATGAAAAACCAACTGAAGTCCACGGTCAAAGAATCGGTGGAAGATATCGAATATAAACATGGTCAGCTGAAAATGGACACTGCAGTTGGAGCCCGCAC
1	Codon1	cp12mer-58	A0A1J9TN90	2	NA	A0A1J9TN90;cp12mer-58;Codon1;2	CGATCGTGCCCACCTGCTCTTCGGGTTTGCCCATTCGAAGAGCCAATGAACTTGCAGTGACATGGTCAGCTGAAAATGGATGATGATTTTGAAACCCTGGAAGACGGTGTCAATATCATCATTTATAATAAACAGGGTGAACTGCTGGTGGGTAATTCGCCGACTTCCTTCAATAAAAAGATTAGTCTGAAAAGTGACGAAATTCAAACCATTAAAGATGGGAATAAAGAGTGGATCGTTTACGACTTTCTGCACCACGCGGGTGGCGATGAGCAGGTACACTGCAGTTGGAGCCCGCAC
1	Codon1	cp12mer-58	A0A1J9TN90	3	NA	A0A1J9TN90;cp12mer-58;Codon1;3	CGATCGTGCCCACCTGCTCTTCGGGTTTGCCCATTCGAAGAGCTCATCTAAGTGCAGTGGTGGCGATGAGCAGGTATGGGTGCGTGGCATTATGACCATGAATCAACTGTCCTCCACTATGCACACCCTGATTGTTATCACGCTGATTAGTTTTCCGCTGCTGATTCTGATTGCTGCTGTCGGCGGTTATTTTATCACCAAACGCGCGTTTCGCCCAGTACAGCAGATGAGCGATTCCGCGTCCAAAATTGGTGATGGTAAAGATCTGAGCAAACGCATCACTGCAGTTGGAGCCCGCAC
1	Codon1	cp12mer-58	A0A1J9TN90	4	0	A0A1J9TN90;cp12mer-58;Codon1;4;0	CGATCGTGCCCACCTGCTCTTCGGGTTTGCCCATTCGAAGAGCGTTGTCCGTGCAGTGAAAGATCTGAGCAAACGCATCAACCTGCAAGGCAGCCCTAAGGATGAAATGTACCACCTGGCACAAACCTTTGATAACATGTTTGAACGTCTGGAAACGCTGGCCGACGTGAGACCTATCGCGGGTGTTCTCGCCACAACTCGCGGACAATCTGATGAGCCGCATCGAGCCGGAGAATCCAGGTGGTACACTACGTTGATCACCAACGGACAATCAGCTATCACTGCAGTTGGAGCCCGCAC
1	Codon1	cp12mer-58	A0A1J9TN90	4	-1c	A0A1J9TN90;cp12mer-58;Codon1;4;-1c	CGATCGTGCCCACCTGCTCTTCGGGTTTGCCCATTCGAAGAGCGTTGTCCGTGCAGTGAAAGATCTGAGCAAACGCATCAACCTGCAAGGCAGCCCTAAGGATGAAATGTACCACCTGGCACAAACCTTTGATAACATGTTTGAACGTCTGGAAACGGCCGACGTGAGACCCGTTATCGCGGGTGTTCTCGCCACAACTCGCGGACAATCTGATGAGCCGCATCGAGCCGGAGAATCCAGGTGGTACACTACGTTGATCACCAACGGACAATCAGCTATCACTGCAGTTGGAGCCCGCAC
1	Codon1	cp12mer-59	A0A420H5Z5	1	NA	A0A420H5Z5;cp12mer-59;Codon1;1	CGATCGTGCCCACCTGCTCTTCGGGTTCGTTAGTCCGAAGAGCTATGGGCAGTGATCGGGGATGGTAACTAACGGGTCTCACATATGAAACGTCTGAGCATTAAAATGCGCGTTACCCTGTGGTATACGGGCCTGATTGTGATTATCATGGCTCTGGTGCTGGCATTTATCCTGACCTCCAGCGATAAAGTCCTGCTGTTCAACATGAAAGACCAACTGAAGTCCACCGTGAAAGAGAGCATCGAAGATATCGAGTATAAACATGGCCAACTGAAAATGCACTGCAGTTGGAGCCCGCAC
1	Codon1	cp12mer-59	A0A420H5Z5	2	NA	A0A420H5Z5;cp12mer-59;Codon1;2	CGATCGTGCCCACCTGCTCTTCGGGTTCGTTAGTCCGAAGAGCAATGTATTAGCAGTGTAAACATGGCCAACTGAAAATGGACGACGACTTTGAAACCTTTGAAGACGGTGTTAACATCATTATCTATAGCAAGCAGGGTGAACCGCTGGCGGGCAATAGCCCGACCAGCTTTAATAAAAAGATTAGCCTGAAGAGTGATGAAATTCAGACCATTAAGGACGGTAATAAAGAATGGATTGTTTACGACTTCCTGCAGAACGCTGGCGGTGATGAACAGGCACTGCAGTTGGAGCCCGCAC
1	Codon1	cp12mer-59	A0A420H5Z5	3	NA	A0A420H5Z5;cp12mer-59;Codon1;3	CGATCGTGCCCACCTGCTCTTCGGGTTCGTTAGTCCGAAGAGCGGGGACGTGCAGTGCTGGCGGTGATGAACAGGTCTGGATCCGCGGCATTATGACCATGAATCAACTGAGCAGCACCATGAACACCCTGATTGTGATCACCCTGATTTCCTTTCCGCTGCTGATTCTGATCGCAGCCGTTGGCGGCTATTTCATTACGCAACGTGCGTTCCGCCCGGTACAGCAGATGAGCGATTCGGCGTCGAAAATTGGCGATGGCAAAGATCTGTCCAAACGTACACTGCAGTTGGAGCCCGCAC
1	Codon1	cp12mer-59	A0A420H5Z5	4	0	A0A420H5Z5;cp12mer-59;Codon1;4;0	CGATCGTGCCCACCTGCTCTTCGGGTTCGTTAGTCCGAAGAGCGCGTAGAGCAGTGGCAAAGATCTGTCCAAACGTATTAATCTGCAGGGGAGTCCGAAAGACGAGATGTACCACCTGGCGCAAACCTTTGACAAAATGTTCGAGCGTCTGGAAACCCTGGCGGACGTGAGACCGATGTCGACCATTCTTCGCGGGGCTCAATTGATCTCCGAAGTGTGACGCACCTGTTCGACCGGTGAACCCAGAGTACTCACAGGAACCAACGGACAATCAGCTATCACTGCAGTTGGAGCCCGCAC
1	Codon1	cp12mer-59	A0A420H5Z5	4	-1c	A0A420H5Z5;cp12mer-59;Codon1;4;-1c	CGATCGTGCCCACCTGCTCTTCGGGTTCGTTAGTCCGAAGAGCGCGTAGAGCAGTGGCAAAGATCTGTCCAAACGTATTAATCTGCAGGGGAGTCCGAAAGACGAGATGTACCACCTGGCGCAAACCTTTGACAAAATGTTCGAGCGTCTGGAAACCGCGGACGTGAGACCACGGATGTCGACCATTCTTCGCGGGGCTCAATTGATCTCCGAAGTGTGACGCACCTGTTCGACCGGTGAACCCAGAGTACTCACAGGAACCAACGGACAATCAGCTATCACTGCAGTTGGAGCCCGCAC
1	Codon1	cp12mer-60	A0A2A7KXP6	1	NA	A0A2A7KXP6;cp12mer-60;Codon1;1	CGATCGTGCCCACCTGCTCTTCGGTGACCAGTAGACGAAGAGCCAGTACTGCAGTGATCGGGGATGGTAACTAACGGGTCTCACATATGAAGCGCCTGAGTATTAAAATGCGTGTAACGCTGTGGTATACGGGCCTGATTGTTATCATCATGGCACTGGTCCTGGCGTTTATCCTGACGTCCAGCGATAAAGTGCTGCTGTTTAACATGAAAAATCAACTGAAATCCACTGTTAAAGAGAGCATGGAAGATATCGAATATAAACACGGTCAACTGAAGACACTGCAGTTGGAGCCCGCAC
1	Codon1	cp12mer-60	A0A2A7KXP6	2	NA	A0A2A7KXP6;cp12mer-60;Codon1;2	CGATCGTGCCCACCTGCTCTTCGGTGACCAGTAGACGAAGAGCCGGCAACCAAGCAGTGTAAACACGGTCAACTGAAGATGGATGATGACTTTGAAACGCTGGAAGATGGTGTGAATATCATTATTTATAACAAACAGGGCGAACTGCTGGTTGGTAATTCGCCTACGAGTTTCAATAAGAAAATTAGTCTGAAAAGCGATGAAATCCAGACCATCAAAGACGGGAATAAAGAGTGGATCGTCTATGACTTCCTGCATCACGCAGGCGGGGATGAACAGCACTGCAGTTGGAGCCCGCAC
1	Codon1	cp12mer-60	A0A2A7KXP6	3	NA	A0A2A7KXP6;cp12mer-60;Codon1;3	CGATCGTGCCCACCTGCTCTTCGGTGACCAGTAGACGAAGAGCCCGGCAGTGCAGGCGGGGATGAACAGGTGTGGGTCCGCGGTATTATGACGATGAACCAGCTGTCGAGTACTATGCATACGCTGATCGTAATCACTCTGATCTCGTTCCCGCTGCTGATTCTGATTGCGGCGGTAGGTGGTTATTTTATTACTAAACGTGCCTTTCGTCCGGTTCAGCAGATGTCCGACAGCGCATCGAAGATCGGTGATGGTAAAGATCTGAGTAAACGTATCAACCACTGCAGTTGGAGCCCGCAC
1	Codon1	cp12mer-60	A0A2A7KXP6	4	0	A0A2A7KXP6;cp12mer-60;Codon1;4;0	CGATCGTGCCCACCTGCTCTTCGGTGACCAGTAGACGAAGAGCGACCGGAGTGCAGTGAAAGATCTGAGTAAACGTATCAACCTGCAGGGTAGCCCGAAAGATGAGATGTATCACCTGGCGCAAACGTTTGACAATATGTTTGAGCGCCTGGAAACCCTGGCGGACGTGAGACCGGTGCGCTTGAAGGCGGCGCACCTAGAACCGCACGTGTACCCTTGGATCATCCCACGGCGTAGCATGATGGAGACATTGCTCAGAACCAACGGACAATCAGCTATCACTGCAGTTGGAGCCCGCAC
1	Codon1	cp12mer-60	A0A2A7KXP6	4	-1c	A0A2A7KXP6;cp12mer-60;Codon1;4;-1c	CGATCGTGCCCACCTGCTCTTCGGTGACCAGTAGACGAAGAGCGACCGGAGTGCAGTGAAAGATCTGAGTAAACGTATCAACCTGCAGGGTAGCCCGAAAGATGAGATGTATCACCTGGCGCAAACGTTTGACAATATGTTTGAGCGCCTGGAAACCGCGGACGTGAGACCATTGGTGCGCTTGAAGGCGGCGCACCTAGAACCGCACGTGTACCCTTGGATCATCCCACGGCGTAGCATGATGGAGACATTGCTCAGAACCAACGGACAATCAGCTATCACTGCAGTTGGAGCCCGCAC
1	Codon1	cp12mer-61	A0A1T2QAW2	1	NA	A0A1T2QAW2;cp12mer-61;Codon1;1	CGATCGTGCCCACCTGCTCTTCGTTCCGACTAAGGCGAAGAGCCGGTGCAGTGATCGGGGATGGTAACTAACGGGTCTCACATATGAAACGCCTGAGCATTAAAATGCGTGTGACCCTGTGGTACACGGGGCTGATTGTGATTATCATGGCACTGGTGCTGGCGTTTATCCTGACCTCCTCCGATAAAGTACTGCTGTTCAATATGAAGGATCAGCTGAAGTCCACTGTGAAAGAAAGTATGGAAGACATTGAGTATAAACATGGTCAGCTGAAGATGGCACTGCAGTTGGAGCCCGCAC
1	Codon1	cp12mer-61	A0A1T2QAW2	2	NA	A0A1T2QAW2;cp12mer-61;Codon1;2	CGATCGTGCCCACCTGCTCTTCGTTCCGACTAAGGCGAAGAGCACTCACATGAACCGCAGTGCATGGTCAGCTGAAGATGGATGATGATTTCGAACCGCTGGAAGACGGCGTTAATATCATCATTTACAACAAACAGGGTGAGCTGCTGGCGGGCAACAGTCCGACTAGTTTTAACAAGAAAATTAGCCTGAAAAGCGACGAAATTCAGATCATCAAAGATGGCAACAAGGAATGGATCGTATATGATTTTCTGCACAATGCTGGTGGTGGTGAACAGGCACTGCAGTTGGAGCCCGCAC
1	Codon1	cp12mer-61	A0A1T2QAW2	3	NA	A0A1T2QAW2;cp12mer-61;Codon1;3	CGATCGTGCCCACCTGCTCTTCGTTCCGACTAAGGCGAAGAGCGACGAGCAGCAGTGCTGGTGGTGGTGAACAGGTTTGGGTGCGCGGGATTATGACTATGTCGCAGCTGTCCAGCACCATGAACACCCTGATTGTGCTGACCCTGATTTCGTTCCCGCTGCTGATCCTGATCGCCGCTGTTGGCGGGTATTTTATCACCCAACGCGCATTTCGTCCAGTGCAACAGATGAGTGATAGTGCATCCAAAATCGGTGATGGTAAAGACCTGAGCAAACGTACACTGCAGTTGGAGCCCGCAC
1	Codon1	cp12mer-61	A0A1T2QAW2	4	0	A0A1T2QAW2;cp12mer-61;Codon1;4;0	CGATCGTGCCCACCTGCTCTTCGTTCCGACTAAGGCGAAGAGCGGACGTCCAGCAGTGAAAGACCTGAGCAAACGTATTAATCTGAAAGGCAGTCCTAAGGATGAAATGTACCATCTGGCACAGACTTTCGACAAAATGTTTGAACGTCTGGAAACGCTGGCGGACGTGAGACCCCGGGTCGATTCCAACGGACCAGTAAAGTAAGCTGTGCCTGAGAACGACGAGACAGCCTTACAAGGGTTGTGCCCCGCGGATTTCACCAACGGACAATCAGCTATCACTGCAGTTGGAGCCCGCAC
1	Codon1	cp12mer-61	A0A1T2QAW2	4	-1c	A0A1T2QAW2;cp12mer-61;Codon1;4;-1c	CGATCGTGCCCACCTGCTCTTCGTTCCGACTAAGGCGAAGAGCGGACGTCCAGCAGTGAAAGACCTGAGCAAACGTATTAATCTGAAAGGCAGTCCTAAGGATGAAATGTACCATCTGGCACAGACTTTCGACAAAATGTTTGAACGTCTGGAAACGGCGGACGTGAGACCCATCCGGGTCGATTCCAACGGACCAGTAAAGTAAGCTGTGCCTGAGAACGACGAGACAGCCTTACAAGGGTTGTGCCCCGCGGATTTCACCAACGGACAATCAGCTATCACTGCAGTTGGAGCCCGCAC
1	Codon1	cp12mer-62	A0A1D3QJV3	1	NA	A0A1D3QJV3;cp12mer-62;Codon1;1	CGATCGTGCCCACCTGCTCTTCGTCTGAACTTGGGCGAAGAGCGGTGCAGTGATCGGGGATGGTAACTAACGGGTCTCACATATGAAGCGTCTGTCGATCAAAATGCGCGTAACGCTGTGGTACACCGGGCTGATTATTATTATTATGGCGTTTGTCCTGGCCTTTATTCTGACGTCGAGCGATCAAGTACTGCTGTTTAATATGAAAAACCAACTGAAAAGCACCGTAAAAGAATCGATGGAAGATATTGAATATAAGCATGGTCAGCTGAAAATGGACACTGCAGTTGGAGCCCGCAC
1	Codon1	cp12mer-62	A0A1D3QJV3	2	NA	A0A1D3QJV3;cp12mer-62;Codon1;2	CGATCGTGCCCACCTGCTCTTCGTCTGAACTTGGGCGAAGAGCAATGCAGAGTGCAGTGCATGGTCAGCTGAAAATGGATGACGATTTCGAAACCCTGGAAGATGGTGTAAACATTATTATTTATAACAAACAGGGTGAGCTGCTGGCCGGTAACAGCCCTACCTCGTTTAATAAAAAGATCAGCCTGAAAAGTGACGAAATCCAAACCATTAAAGACGGTAACAAGGAATGGATTGTATATGATTTCCTGCATAACGCCGGCGGGGACGAACAAGTTTCACTGCAGTTGGAGCCCGCAC
1	Codon1	cp12mer-62	A0A1D3QJV3	3	NA	A0A1D3QJV3;cp12mer-62;Codon1;3	CGATCGTGCCCACCTGCTCTTCGTCTGAACTTGGGCGAAGAGCGTCCCACAATCGCAGTGCGGGGACGAACAAGTTTGGATTCGTGGTATTATGACCATGGGCCAGCTGAGCTCGACCATGAATACCCTGATCGTCATTACTCTGATTAGCTTTCCTCTGCTGATTCTGATTGCCGCGGTGGGCGGTTACTTCATTACCCAGCGTGCATTCCGTCCGGTACAGCAGATGAGCGATAGCGCGTCGAAAATTGGTGACGGCAAAGATCTGTCCAAGCGTATCACTGCAGTTGGAGCCCGCAC
1	Codon1	cp12mer-62	A0A1D3QJV3	4	0	A0A1D3QJV3;cp12mer-62;Codon1;4;0	CGATCGTGCCCACCTGCTCTTCGTCTGAACTTGGGCGAAGAGCGTTGGGTATGCAGTGAAAGATCTGTCCAAGCGTATTCATCTGCAGGGCAGTCCAAAAGACGAAATGTACCACCTGGCGCAAACTTTTGATAAAATGTTTGAACGCCTGGAAACCCTGGCAGACGTGAGACCTTAGTATCGACTAAAATATATGCATTCGAATAAGCACGCTAAATCCGCTTCACACTCTTTGGGGTCCTCATCCGAGGCGCTGACGACCAACGGACAATCAGCTATCACTGCAGTTGGAGCCCGCAC
1	Codon1	cp12mer-62	A0A1D3QJV3	4	-1c	A0A1D3QJV3;cp12mer-62;Codon1;4;-1c	CGATCGTGCCCACCTGCTCTTCGTCTGAACTTGGGCGAAGAGCGTTGGGTATGCAGTGAAAGATCTGTCCAAGCGTATTCATCTGCAGGGCAGTCCAAAAGACGAAATGTACCACCTGGCGCAAACTTTTGATAAAATGTTTGAACGCCTGGAAACCGCAGACGTGAGACCTACTTAGTATCGACTAAAATATATGCATTCGAATAAGCACGCTAAATCCGCTTCACACTCTTTGGGGTCCTCATCCGAGGCGCTGACGACCAACGGACAATCAGCTATCACTGCAGTTGGAGCCCGCAC
1	Codon1	cp12mer-63	A0A2H2WVX2	1	NA	A0A2H2WVX2;cp12mer-63;Codon1;1	CGATCGTGCCCACCTGCTCTTCGACATTCGCCTACCGAAGAGCGGTGTAGGCAGTGATCGGGGATGGTAACTAACGGGTCTCACATATGAAACGCCTGAGTATCAAGATGCGCGTGACTCTGTGGTATACCGGACTGATCGTAATCATTATGGCGCTGGTTCTGGCCTTCATTCTGACCAGCTCGGACAAGGTTCTGCTGTTCAATATGAAAAACCAACTGAAAAGTACCGTGAAAGAGTCCATCGAAGACATCGAGTACAAACACGGGCAGCTGAAGACACTGCAGTTGGAGCCCGCAC
1	Codon1	cp12mer-63	A0A2H2WVX2	2	NA	A0A2H2WVX2;cp12mer-63;Codon1;2	CGATCGTGCCCACCTGCTCTTCGACATTCGCCTACCGAAGAGCAATTGGAGTTGCAGTGCACGGGCAGCTGAAGATGGACGACGATTTTGAAACCCTGGAAGATGGCGTCAACATTATCATCTACAATAAACAGGGCGAACTGCTGGTGGGTAACAGCCCGACCAGCTTCAATAAGAAAATTAGTCTGAAGTCCGATGAGATCCAGACGATCAAGGATGGCAACAAAGAATGGATCGTGTACGATTTCCTGCATCATGCCGGCGGCGATGAACAGGTTTCACTGCAGTTGGAGCCCGCAC
1	Codon1	cp12mer-63	A0A2H2WVX2	3	NA	A0A2H2WVX2;cp12mer-63;Codon1;3	CGATCGTGCCCACCTGCTCTTCGACATTCGCCTACCGAAGAGCATTAGGCGCCTGCAGTGCGGCGATGAACAGGTTTGGGTGCGCGGCATTATGACGATGAACCAACTGAGTTCGACCATGCATACCCTGATTGTCATTACCCTGATCAGCTTTCCGCTGCTGATTCTGATCGCCGCTGTGGGCGGGTATTTTATTACCAAACGTGCCTTTCGCCCAGTACAGCAGATGAGCGATTCGGCAAGTAAAATTGGCGATGGGAAAGATCTGTCGAAACGCATCACTGCAGTTGGAGCCCGCAC
1	Codon1	cp12mer-63	A0A2H2WVX2	4	0	A0A2H2WVX2;cp12mer-63;Codon1;4;0	CGATCGTGCCCACCTGCTCTTCGACATTCGCCTACCGAAGAGCATCCCTATGGCAGTGAAAGATCTGTCGAAACGCATCAACCTGCAGGGGTCCCCAAAAGACGAGATGTATCATCTGGCACAGACGTTTGACAATATGTTCGAGCGCCTGGAAACCCTGGCCGACGTGAGACCACATCGTGCGTTAGACTGCGGAAGTACAGTTGTATCACTCCTTGACGAACTTAGTCTCGATACGATAGAACTCAACCCTGTTGTTACCAACGGACAATCAGCTATCACTGCAGTTGGAGCCCGCAC
1	Codon1	cp12mer-63	A0A2H2WVX2	4	-1c	A0A2H2WVX2;cp12mer-63;Codon1;4;-1c	CGATCGTGCCCACCTGCTCTTCGACATTCGCCTACCGAAGAGCATCCCTATGGCAGTGAAAGATCTGTCGAAACGCATCAACCTGCAGGGGTCCCCAAAAGACGAGATGTATCATCTGGCACAGACGTTTGACAATATGTTCGAGCGCCTGGAAACCGCCGACGTGAGACCAGGACATCGTGCGTTAGACTGCGGAAGTACAGTTGTATCACTCCTTGACGAACTTAGTCTCGATACGATAGAACTCAACCCTGTTGTTACCAACGGACAATCAGCTATCACTGCAGTTGGAGCCCGCAC
1	Codon1	cp12mer-64	A0A2B1KNH4	1	NA	A0A2B1KNH4;cp12mer-64;Codon1;1	CGATCGTGCCCACCTGCTCTTCGGACCGATAACCTCGAAGAGCCACGGGTGCAGTGATCGGGGATGGTAACTAACGGGTCTCACATATGAAACGCCTGTCGATCAAAATGCGTGTGACTCTGTGGTACACGGGACTGATCGTGATTATCATGGCCTTTGTGCTGGCGTTTATTCTGACCAGCTCGGACCAGGTTCTGCTGTTTAATATGAAAGATCAGCTGAAAAGTACCGTGAAAGAGTCCATTGAAGATATTGAGTATAAACACGGCCAGCTGAAAACACTGCAGTTGGAGCCCGCAC
1	Codon1	cp12mer-64	A0A2B1KNH4	2	NA	A0A2B1KNH4;cp12mer-64;Codon1;2	CGATCGTGCCCACCTGCTCTTCGGACCGATAACCTCGAAGAGCGGGTCCAGCAGTGTAAACACGGCCAGCTGAAAATTGATGATGATTTCGAACCGCTGGAAGACGGTATCAATATCCTGATTTATAATAAACAGGGCGAACTGCTGGTGGGTAACAGCCCGACCAGCTTTAATAAAAATGTGAGCCTGAAATCGGACGAGATTCAAACCATTAAAGACGGGAATAAAGAATGGATTGTGTACGACTTTCTGCACAATGTGGGTGGTGACGAACAGGTGCACTGCAGTTGGAGCCCGCAC
1	Codon1	cp12mer-64	A0A2B1KNH4	3	NA	A0A2B1KNH4;cp12mer-64;Codon1;3	CGATCGTGCCCACCTGCTCTTCGGACCGATAACCTCGAAGAGCAGTCACACGGCAGTGGGTGGTGACGAACAGGTGTGGGTACGTGGCATTATGACGATGAACCAACTGAGTTCCACCATGAACACGATCATCATTGTGACCCTGATCTCGTTCCCGCTGCTGATTCTGATTGCGGCAATGGGCGGGTATTTCATTACCCAGCGCGCATTCCGTCCAGTGCAGCAAATGAGTGACAGCGCTAGCGAAATTGGCGACGGCAAAGATCTGAGCAAACGCATCACTGCAGTTGGAGCCCGCAC
1	Codon1	cp12mer-64	A0A2B1KNH4	4	0	A0A2B1KNH4;cp12mer-64;Codon1;4;0	CGATCGTGCCCACCTGCTCTTCGGACCGATAACCTCGAAGAGCGATAGTGGGGCAGTGAAAGATCTGAGCAAACGCATCAATCTGCAGGGCAGCAGCAAAGATGAAATGTACCATCTGGCGCAAACCTTTGACAAGATTTTCGAACGCCTGGAAACCCTGGCTGACGTGAGACCAATTGCATGGGTACGGAAATTGCAACGAATACCGGAAAACGCGGTCATGGTGGCTGAGGGCGCTTGTGTCCCGGGTACCAATATGACCAACGGACAATCAGCTATCACTGCAGTTGGAGCCCGCAC
1	Codon1	cp12mer-64	A0A2B1KNH4	4	-1c	A0A2B1KNH4;cp12mer-64;Codon1;4;-1c	CGATCGTGCCCACCTGCTCTTCGGACCGATAACCTCGAAGAGCGATAGTGGGGCAGTGAAAGATCTGAGCAAACGCATCAATCTGCAGGGCAGCAGCAAAGATGAAATGTACCATCTGGCGCAAACCTTTGACAAGATTTTCGAACGCCTGGAAACCGCTGACGTGAGACCGATAATTGCATGGGTACGGAAATTGCAACGAATACCGGAAAACGCGGTCATGGTGGCTGAGGGCGCTTGTGTCCCGGGTACCAATATGACCAACGGACAATCAGCTATCACTGCAGTTGGAGCCCGCAC
1	Codon1	cp12mer-65	A0A0G8F390	1	NA	A0A0G8F390;cp12mer-65;Codon1;1	CGATCGTGCCCACCTGCTCTTCGCTGTCCCAATCTCGAAGAGCTGGTGAGGCAGTGATCGGGGATGGTAACTAACGGGTCTCACATATGAAACGCCTGTCGATCAAAATGCGTGTAACCCTGTGGTACACGGGGCTGATTGTGATCATCATGGCACTGGTACTGGCATTCATTCTGACCTCCAGCGATAAAGTCCTGCTGTTTAACATGAAAGACCAGCTGAAAAGCACCGTAAAAGAAAGCATGGAAGATATTGAGTATAAACACGGCCAGCTGAAAACACTGCAGTTGGAGCCCGCAC
1	Codon1	cp12mer-65	A0A0G8F390	2	NA	A0A0G8F390;cp12mer-65;Codon1;2	CGATCGTGCCCACCTGCTCTTCGCTGTCCCAATCTCGAAGAGCGGCTCAGCAGTGTAAACACGGCCAGCTGAAAATGGATGAGGACTTCGAAACCCTGGAAGACGGGGTCAACATCATTATCTACAACAAACAGGGTGAACTGCTGGCGGGCAACGGTCCAACCTCCTTTAATAAAAAGATTTCGCTGAAGTCCGACGAAATTCAGACCATTAAAGATGGTAACAAAGAATGGATTGTGTACGATTTCCTGCATCATGCGGGCGGCGATGAACAGGTTTCACTGCAGTTGGAGCCCGCAC
1	Codon1	cp12mer-65	A0A0G8F390	3	NA	A0A0G8F390;cp12mer-65;Codon1;3	CGATCGTGCCCACCTGCTCTTCGCTGTCCCAATCTCGAAGAGCATGTCGAAGCGCAGTGCGGCGATGAACAGGTTTGGATCCGTGGTATCATGACCATGAGCCAGCTGAGTTCGACGATGAACACCCTGATCGTGATCACCCTGATTAGTTTCCCGCTGCTGATTCTGATCGCGGCGGTGGGTGGCTATTTCATTACGCAGCGCGCCTTCCGTCCAGTACAGCAGATGTCGGATAGTGCTAGTAAAATCGGTGATGGGAAGGATCTGAGCAAACGTATCCACTGCAGTTGGAGCCCGCAC
1	Codon1	cp12mer-65	A0A0G8F390	4	0	A0A0G8F390;cp12mer-65;Codon1;4;0	CGATCGTGCCCACCTGCTCTTCGCTGTCCCAATCTCGAAGAGCATAGATTGTGCAGTGAAGGATCTGAGCAAACGTATCCATCTGCAGGGTTCCCCTAAAGACGAAATCTATCACCTGGCACAGACGTTTGATAAGATGTTTGAACGTCTGGAAACGCTGGCAGACGTGAGACCAGTGTGGTGAGGGACCCACTGTCGATTTGATCTTCCCGAGTTGATGGTGCTTGTGGTGTATACTGATCTCCTAGCCCACGGGTCAACCAACGGACAATCAGCTATCACTGCAGTTGGAGCCCGCAC
1	Codon1	cp12mer-65	A0A0G8F390	4	-1c	A0A0G8F390;cp12mer-65;Codon1;4;-1c	CGATCGTGCCCACCTGCTCTTCGCTGTCCCAATCTCGAAGAGCATAGATTGTGCAGTGAAGGATCTGAGCAAACGTATCCATCTGCAGGGTTCCCCTAAAGACGAAATCTATCACCTGGCACAGACGTTTGATAAGATGTTTGAACGTCTGGAAACGGCAGACGTGAGACCTCGAGTGTGGTGAGGGACCCACTGTCGATTTGATCTTCCCGAGTTGATGGTGCTTGTGGTGTATACTGATCTCCTAGCCCACGGGTCAACCAACGGACAATCAGCTATCACTGCAGTTGGAGCCCGCAC
1	Codon1	cp12mer-66	A0A2B9PHB9	1	NA	A0A2B9PHB9;cp12mer-66;Codon1;1	CGATCGTGCCCACCTGCTCTTCGACAGCGTCATACCGAAGAGCTGAATCCGCAGTGATCGGGGATGGTAACTAACGGGTCTCACATATGAAACGCCTGAGCATCAAAATGAAGGTGACCCTGTGGTATACGGGCCTGATTGTGATCATCATGGCTCTGGTGCTGGCGTTTATCCTGACTAGCAGCGACAAAGTCCTGCTGTTCAACATGAAAGATCAGCTGAAAAGCACCGTCAAGGAAAGCATGGAGGATATCGAATATAAACACGGGCAGCTGAAAACACTGCAGTTGGAGCCCGCAC
1	Codon1	cp12mer-66	A0A2B9PHB9	2	NA	A0A2B9PHB9;cp12mer-66;Codon1;2	CGATCGTGCCCACCTGCTCTTCGACAGCGTCATACCGAAGAGCCTTAACTGCAGTGTAAACACGGGCAGCTGAAAATGGATGATGACTTCGAAACCCTGGAAGATGGTGTTAACATTATTATTTATAATAAGCAAGGTGAACTGCTGGCTGGGCACAGCCCGACCTCGTTCAACAAGAAAATCTCCCTGAAGAGTGATGAAATTCAGACTATTAAAGATGGGAACAAAGAATGGATCGTGTACGATTTCCTGCACAACGCGGGCGGTGACGAACAGGTACACTGCAGTTGGAGCCCGCAC
1	Codon1	cp12mer-66	A0A2B9PHB9	3	NA	A0A2B9PHB9;cp12mer-66;Codon1;3	CGATCGTGCCCACCTGCTCTTCGACAGCGTCATACCGAAGAGCGCGCCCAGCCGCAGTGGCGGTGACGAACAGGTATGGATCCGCGGCATTATGACCATGAATCAGCTGTCGTCGACGATGAATACCCTGATCGTAATCACCCTGATTTCGTTTCCGCTGCTGATCCTGATCGCGGCGGTGGGCGGTTATTTCATCACGCAGCGCGCGTTCCGCCCTGTGCAACAGATGAGCGATTCCGCCTCGAAAATTGGTGATGGTAAAGATCTGTCCAAGCGTATCACTGCAGTTGGAGCCCGCAC
1	Codon1	cp12mer-66	A0A2B9PHB9	4	0	A0A2B9PHB9;cp12mer-66;Codon1;4;0	CGATCGTGCCCACCTGCTCTTCGACAGCGTCATACCGAAGAGCCCAACCTACGCAGTGAAAGATCTGTCCAAGCGTATCAATCTGCAGGGTTCCCCGAAGGACGAGGTTTACCACCTGGCTCAGACCTTTGATAAAATGTTCGTACGCCTGGAAACGCTGGCTGACGTGAGACCTCAGCGAGCCAGCAGGCGGCTCCAACTTATACCGCGAACAGTCCACCTTAATAGTAATTACTTTTCTGAATCCGCGCTGTAAACTACCAACGGACAATCAGCTATCACTGCAGTTGGAGCCCGCAC
1	Codon1	cp12mer-66	A0A2B9PHB9	4	-1c	A0A2B9PHB9;cp12mer-66;Codon1;4;-1c	CGATCGTGCCCACCTGCTCTTCGACAGCGTCATACCGAAGAGCCCAACCTACGCAGTGAAAGATCTGTCCAAGCGTATCAATCTGCAGGGTTCCCCGAAGGACGAGGTTTACCACCTGGCTCAGACCTTTGATAAAATGTTCGTACGCCTGGAAACGGCTGACGTGAGACCTGCTCAGCGAGCCAGCAGGCGGCTCCAACTTATACCGCGAACAGTCCACCTTAATAGTAATTACTTTTCTGAATCCGCGCTGTAAACTACCAACGGACAATCAGCTATCACTGCAGTTGGAGCCCGCAC
1	Codon1	cp12mer-67	A0A2B9DGX4	1	NA	A0A2B9DGX4;cp12mer-67;Codon1;1	CGATCGTGCCCACCTGCTCTTCGAGGAATGTGGAGCGAAGAGCTTCACATGCAGTGATCGGGGATGGTAACTAACGGGTCTCACATATGAAACGCCTGAGCATCAAAATGCGCGTGACCCTGTGGTATACGGGACTGGTTGTTATCATCATGGCGCTGGTCCTGGCCTTCATTCTGACCTCGAGTGACAAAGTTCTGCTGTTTAATATGAAAAACCAGCTGAAATCGACCGTTAAAGAATCCATTGAGGACATTGAATATAAACATGGGCAACTGAAGACACTGCAGTTGGAGCCCGCAC
1	Codon1	cp12mer-67	A0A2B9DGX4	2	NA	A0A2B9DGX4;cp12mer-67;Codon1;2	CGATCGTGCCCACCTGCTCTTCGAGGAATGTGGAGCGAAGAGCATCCCACGCAGTGTAAACATGGGCAACTGAAGATTGACGATGAGTTTGAAGCTCTGGAAGATGGGGTGAACATTATCATTTACAGTAAACAGGGGGAACTGCTGGCAGGCCACAGCCCTACTACGTTTAACAAGAAAGTATCGCTGAAAAGCGATGAAATCCAAACCATTAAAGATGGTAATAAAGAATGGATCGTATATGATTTCCTGCATAACGTGGGTGGTGATGAACAGGTGCACTGCAGTTGGAGCCCGCAC
1	Codon1	cp12mer-67	A0A2B9DGX4	3	NA	A0A2B9DGX4;cp12mer-67;Codon1;3	CGATCGTGCCCACCTGCTCTTCGAGGAATGTGGAGCGAAGAGCACCTACTGGTGCAGTGGGGTGGTGATGAACAGGTGTGGGTCCGCGGTATCATGACCATGAACCAACTGTCGTCGACGATGAATACCCTGATTGTGGTCACTCTGATTAGCTTTCCGCTGCTGATTCTGATCGCTGCCGTTGGTGGCTACTTCATCACCCAGCGTGCATTTCGCCCGGTTCAGCAAATGTCCGATAGCGCTAGTGAAATCGGTGATGGTAAGGACCTGTCCAAACGCCACTGCAGTTGGAGCCCGCAC
1	Codon1	cp12mer-67	A0A2B9DGX4	4	0	A0A2B9DGX4;cp12mer-67;Codon1;4;0	CGATCGTGCCCACCTGCTCTTCGAGGAATGTGGAGCGAAGAGCTGGGCCCGTGCAGTGAAGGACCTGTCCAAACGCATTAACCTGCAAGGTAGTTCCAAAGACGAAATGTATCACCTGGCCCAGACCTTTGATAAAATGTTTGAACGCCTGGAAACTCTGGCCGACGTGAGACCGTTACTGTTGTTGGGCAGAGAGTAGTTAATCTGGTGCACCTCGCAGCGATCCTACCTCGGGAGTAAAACGAGCAGATTAAAAGTCACCAACGGACAATCAGCTATCACTGCAGTTGGAGCCCGCAC
1	Codon1	cp12mer-67	A0A2B9DGX4	4	-1c	A0A2B9DGX4;cp12mer-67;Codon1;4;-1c	CGATCGTGCCCACCTGCTCTTCGAGGAATGTGGAGCGAAGAGCTGGGCCCGTGCAGTGAAGGACCTGTCCAAACGCATTAACCTGCAAGGTAGTTCCAAAGACGAAATGTATCACCTGGCCCAGACCTTTGATAAAATGTTTGAACGCCTGGAAACTGCCGACGTGAGACCCCGGTTACTGTTGTTGGGCAGAGAGTAGTTAATCTGGTGCACCTCGCAGCGATCCTACCTCGGGAGTAAAACGAGCAGATTAAAAGTCACCAACGGACAATCAGCTATCACTGCAGTTGGAGCCCGCAC
1	Codon1	cp12mer-68	A0A2B1E2H1	1	NA	A0A2B1E2H1;cp12mer-68;Codon1;1	CGATCGTGCCCACCTGCTCTTCGTCCCGTTATTCCCGAAGAGCAGAAGTCTGCAGTGATCGGGGATGGTAACTAACGGGTCTCACATATGAAACGTCTGAGCATTAAAATGCGTGTCACCCTGTGGTACACTGGACTGATCGTTATTATCATGGCACTGGTACTGGCCTTTATCCTGACCTCGAGTGATAAAGTGCTGCTGTTTAACATGAAAGATCAGCTGAAGTCCACGGTAAAAGAATCCATTGAAGATATTGAATATAAACATGGGCAGCTGAAACACTGCAGTTGGAGCCCGCAC
1	Codon1	cp12mer-68	A0A2B1E2H1	2	NA	A0A2B1E2H1;cp12mer-68;Codon1;2	CGATCGTGCCCACCTGCTCTTCGTCCCGTTATTCCCGAAGAGCCAGGACGGCAGTGTAAACATGGGCAGCTGAAAATGGATGATGATTTTGAGCCGCTGGAGGATGGCGTTAACATCATTATTTATAATAAACAGGGTGAACTGCTGGCAGGTAATAGTCCGACCAGCTTTAATAAAAAGATCAGCCTGAAAAGCGATGAGATTCAGACCATTAAAGACGGGAATAAAGAATGGATTGTTTATGATTTCCTGCATAATACTGGCGGGGACGAGCCTGTTCACTGCAGTTGGAGCCCGCAC
1	Codon1	cp12mer-68	A0A2B1E2H1	3	NA	A0A2B1E2H1;cp12mer-68;Codon1;3	CGATCGTGCCCACCTGCTCTTCGTCCCGTTATTCCCGAAGAGCCCATCCATCGCAGTGGGGGACGAGCCTGTTTGGATCCGTGGTATTATGACCATGAGCCAGCTGTCGAGCACGATGAACACGCTGATCGTGATTACCCTGATTAGTTTCCCGCTGCTGATCCTGATTGCAGCTGTCGGTGGGTACTTTATCACCCAACGTGCATTTCGTCCGGTACAGCAGATGAGCGACTCCGCTAGCAAAATCAGTGATGGCAAAGATCTGAGTAAACGTATCCACACTGCAGTTGGAGCCCGCAC
1	Codon1	cp12mer-68	A0A2B1E2H1	4	0	A0A2B1E2H1;cp12mer-68;Codon1;4;0	CGATCGTGCCCACCTGCTCTTCGTCCCGTTATTCCCGAAGAGCCCTGTAGGGGCAGTGAAAGATCTGAGTAAACGTATCCATCTGCAGGGCTCCCCAAAAGACGAGATGTATCATCTGGCGCAAACCTTTGATAAAATGTTTGTTCGCCTGGAAACCCTGGCTGACGTGAGACCCTTAAAGCGTGCCCGCCTACCAGAGCCTAAAAGGGCGACTTAAGTCCATACGGGCAGTAGCCAGACCTAGACTTCTGGCAACCGCACCAACGGACAATCAGCTATCACTGCAGTTGGAGCCCGCAC
1	Codon1	cp12mer-68	A0A2B1E2H1	4	-1c	A0A2B1E2H1;cp12mer-68;Codon1;4;-1c	CGATCGTGCCCACCTGCTCTTCGTCCCGTTATTCCCGAAGAGCCCTGTAGGGGCAGTGAAAGATCTGAGTAAACGTATCCATCTGCAGGGCTCCCCAAAAGACGAGATGTATCATCTGGCGCAAACCTTTGATAAAATGTTTGTTCGCCTGGAAACCGCTGACGTGAGACCAATCTTAAAGCGTGCCCGCCTACCAGAGCCTAAAAGGGCGACTTAAGTCCATACGGGCAGTAGCCAGACCTAGACTTCTGGCAACCGCACCAACGGACAATCAGCTATCACTGCAGTTGGAGCCCGCAC
1	Codon1	cp12mer-69	A0A6H9I2P0	1	NA	A0A6H9I2P0;cp12mer-69;Codon1;1	CGATCGTGCCCACCTGCTCTTCGCACCATCCTAACCGAAGAGCATTTCCGAGCAGTGATCGGGGATGGTAACTAACGGGTCTCACATATGAAGCGTCTGAGTATCAAAATGCGTGTCACCCTGTGGTACACGGGGCTGATTGTGATCATTATGGCGCTGGTTCTGGCCTTCATTCTGACCTCCAGCGATAAAGTGCTGCTGTTTAATATGAAAGACCAGCTGAAATCGACCGTTAAAGAAAGTATCGAAGATATTGAGTACAAACATGGCCAGCTGAAACACTGCAGTTGGAGCCCGCAC
1	Codon1	cp12mer-69	A0A6H9I2P0	2	NA	A0A6H9I2P0;cp12mer-69;Codon1;2	CGATCGTGCCCACCTGCTCTTCGCACCATCCTAACCGAAGAGCGATGTCGCAGTGCAAACATGGCCAGCTGAAAATGGATGATGACTTCGATCCGATCGAAGACGGTGTCAACATCATCATCTACAATAAACAGGGTGAGCTGCTGGCGGGTAATTCGCCGACCAGTTTCAACAAAAAGATTAGCCTGAAAAGTGACGAGATCCAGACCATTAAAGATGGCAATAAAGAATGGATCGTTTATGATTTCCTGCATAACGCGGGGGGTGATGAGCAAGTTTCACTGCAGTTGGAGCCCGCAC
1	Codon1	cp12mer-69	A0A6H9I2P0	3	NA	A0A6H9I2P0;cp12mer-69;Codon1;3	CGATCGTGCCCACCTGCTCTTCGCACCATCCTAACCGAAGAGCTGCGAAATTCGCAGTGGGGGGTGATGAGCAAGTTTGGGTCCGTGGCATCATGACCATGAATCAACTGTCGAGCACTATGAATACCCTGATCGTGGTGACCCTGATTAGCTTTCCGCTGCTGATTCTGATTGCAGCTGTTGGTGGTTACTTTATTACGCAGCGCGCGTTCCGTCCGGTTCAGCAAATGAGCGACTCGGCTAGCAAAATTGGCGACGGCAAAGATCTGAGTAAACGTACACTGCAGTTGGAGCCCGCAC
1	Codon1	cp12mer-69	A0A6H9I2P0	4	0	A0A6H9I2P0;cp12mer-69;Codon1;4;0	CGATCGTGCCCACCTGCTCTTCGCACCATCCTAACCGAAGAGCCGTCGGGCAGTGGGCAAAGATCTGAGTAAACGTATTCATCTGCAGGGCTCCCCTAAAGATGAGATGTATCACCTGGCCCAGACGTTCGATAAGATGTTTGAGCGTCTGGAAACCCTGGCAGACGTGAGACCCGGGTCGTTCCCAGGGTTTGTGACTCGCAGCTAAGGCCTTCTGACTGCGAACTAGTTGGCGCGGTATCTGGTCACCTTCACTCATACCAACGGACAATCAGCTATCACTGCAGTTGGAGCCCGCAC
1	Codon1	cp12mer-69	A0A6H9I2P0	4	-1c	A0A6H9I2P0;cp12mer-69;Codon1;4;-1c	CGATCGTGCCCACCTGCTCTTCGCACCATCCTAACCGAAGAGCCGTCGGGCAGTGGGCAAAGATCTGAGTAAACGTATTCATCTGCAGGGCTCCCCTAAAGATGAGATGTATCACCTGGCCCAGACGTTCGATAAGATGTTTGAGCGTCTGGAAACCGCAGACGTGAGACCTGTCGGGTCGTTCCCAGGGTTTGTGACTCGCAGCTAAGGCCTTCTGACTGCGAACTAGTTGGCGCGGTATCTGGTCACCTTCACTCATACCAACGGACAATCAGCTATCACTGCAGTTGGAGCCCGCAC
1	Codon1	cp12mer-70	A0A243ARB1	1	NA	A0A243ARB1;cp12mer-70;Codon1;1	CGATCGTGCCCACCTGCTCTTCGCTTCCCGATCAACGAAGAGCCAAGCAGTGATCGGGGATGGTAACTAACGGGTCTCACATATGAAGCGTCTGAGCATTAAAATGCGTGTTACTCTGTGGTACACCGGGCTGGTTGTTATTATCATGGCCCTGGTTCTGGCTTTCATTCTGACCAGCTCCGACAAAGTCCTGCTGTTCAACATGAAAAATCAACTGAAATCGACCGTTAAAGAATCCATTGAAGATATCGAGTATAAACATGGTCAGCTGAAAATTGACACTGCAGTTGGAGCCCGCAC
1	Codon1	cp12mer-70	A0A243ARB1	2	NA	A0A243ARB1;cp12mer-70;Codon1;2	CGATCGTGCCCACCTGCTCTTCGCTTCCCGATCAACGAAGAGCACGCTAGCAGTGTAAACATGGTCAGCTGAAAATTGACGATGAGTTCGAAGCGCTGGAAGATGGCGTGAACATCATTATTTATAGCAAGCAAGGTGAACTGCTGGCCGGCCACAATCCGACGACCTTTAACAAGAAAGTGTCCCTGAAAAGCGACGAAATTCAGACGATCAAAGACGGTAATAAGGAATGGATTGTCTACGATTTTCTGCATAACGTGGGCGGCGACGAACAGGTTTCACTGCAGTTGGAGCCCGCAC
1	Codon1	cp12mer-70	A0A243ARB1	3	NA	A0A243ARB1;cp12mer-70;Codon1;3	CGATCGTGCCCACCTGCTCTTCGCTTCCCGATCAACGAAGAGCTCGAGAGCGAAGCAGTGCGGCGACGAACAGGTTTGGGTGCGCGGTATCATGAACATGAACCAGCTGAGTAGCACCATGAACACTCTGATCGTGGTCACGCTGATTTCCTTTCCTCTGCTGATCCTGATTGCGGCGGTTGGCGGTTATTTCATCACTCAGCGTGCGTTCCGTCCAGTGCAGCAAATGTCGGACTCGGCCAGTGAAATTGGGGACGGCAAAGATCTGTCCAAGCGTATCACTGCAGTTGGAGCCCGCAC
1	Codon1	cp12mer-70	A0A243ARB1	4	+1n	A0A243ARB1;cp12mer-70;Codon1;4;+1n	CGATCGTGCCCACCTGCTCTTCGCTTCCCGATCAACGAAGAGCGTATCCCTCGCAGTGAAAGATCTGTCCAAGCGTATTAACCTGCAGGGTAGCAGCAAAGATGAGATGTACCATCTGGCGCAGACCTTTGATAAAATGTTTGAGCGCCTGGAAACCTCGCTGGCCGACGTGAGACCTGAGTCTCCTAGCAAGTGCACTACGTAAGGTCGGGTTCGATCGAAGTAATTTAGCCGAGTCCCTCAAGGAAATCAACAAGTGACCAACGGACAATCAGCTATCACTGCAGTTGGAGCCCGCAC
1	Codon1	cp12mer-70	A0A243ARB1	4	0	A0A243ARB1;cp12mer-70;Codon1;4;0	CGATCGTGCCCACCTGCTCTTCGCTTCCCGATCAACGAAGAGCGTATCCCTCGCAGTGAAAGATCTGTCCAAGCGTATTAACCTGCAGGGTAGCAGCAAAGATGAGATGTACCATCTGGCGCAGACCTTTGATAAAATGTTTGAGCGCCTGGAAACCCTGGCCGACGTGAGACCAAGTGAGTCTCCTAGCAAGTGCACTACGTAAGGTCGGGTTCGATCGAAGTAATTTAGCCGAGTCCCTCAAGGAAATCAACAAGTGACCAACGGACAATCAGCTATCACTGCAGTTGGAGCCCGCAC
1	Codon1	cp12mer-70	A0A243ARB1	4	-1c	A0A243ARB1;cp12mer-70;Codon1;4;-1c	CGATCGTGCCCACCTGCTCTTCGCTTCCCGATCAACGAAGAGCGTATCCCTCGCAGTGAAAGATCTGTCCAAGCGTATTAACCTGCAGGGTAGCAGCAAAGATGAGATGTACCATCTGGCGCAGACCTTTGATAAAATGTTTGAGCGCCTGGAAACCGCCGACGTGAGACCCTAAAATGAGTCTCCTAGCAAGTGCACTACGTAAGGTCGGGTTCGATCGAAGTAATTTAGCCGAGTCCCTCAAGGAAATCAACAAGTGACCAACGGACAATCAGCTATCACTGCAGTTGGAGCCCGCAC
1	Codon1	cp12mer-70	A0A243ARB1	4	-2c	A0A243ARB1;cp12mer-70;Codon1;4;-2c	CGATCGTGCCCACCTGCTCTTCGCTTCCCGATCAACGAAGAGCGTATCCCTCGCAGTGAAAGATCTGTCCAAGCGTATTAACCTGCAGGGTAGCAGCAAAGATGAGATGTACCATCTGGCGCAGACCTTTGATAAAATGTTTGAGCGCCTGGAAACCGACGTGAGACCCACTACGGGTGAGTCTCCTAGCAAGTGCACTACGTAAGGTCGGGTTCGATCGAAGTAATTTAGCCGAGTCCCTCAAGGAAATCAACAAGTGACCAACGGACAATCAGCTATCACTGCAGTTGGAGCCCGCAC
1	Codon1	cp12mer-71	A0A158RGB2	1	NA	A0A158RGB2;cp12mer-71;Codon1;1	CGATCGTGCCCACCTGCTCTTCGCTTGGTGGATAGCGAAGAGCACTCAAACGCAGTGATCGGGGATGGTAACTAACGGGTCTCACATATGAAACGTCTGAGCATTAAAATGCGTGTGACGCTGTGGTACACGGGGCTGATCGTGATTATTATGGCCCTGGTACTGGCCTTTATCCTGACTTCGTCCGATAAGGCCCTGCTGTTCAATATGAAAAATCAGCTGAAGTCGACTGTAAAAGAATCCGTGGAAGATATCGAGTACAAACATGGCCAGCTGAAGCACTGCAGTTGGAGCCCGCAC
1	Codon1	cp12mer-71	A0A158RGB2	2	NA	A0A158RGB2;cp12mer-71;Codon1;2	CGATCGTGCCCACCTGCTCTTCGCTTGGTGGATAGCGAAGAGCTTTGCGGGCAGTGCAAACATGGCCAGCTGAAGATGGATGATGACTTTGAAACCTTCGAAGATGGCGTAAACATCATCATCTATAACAAGCAGAGTGAACTGCTGGCTGGGAACAGTCCAACCAGTTTTAATAAAAAGATTAGCCTGAAATCCGACGAAATCCAGATCATCAAAGATGGCAACAAAGAGTGGATCGTGTACGACTTTCTGCATAATGCGGACGGCGGCGAACAGGTGCACTGCAGTTGGAGCCCGCAC
1	Codon1	cp12mer-71	A0A158RGB2	3	NA	A0A158RGB2;cp12mer-71;Codon1;3	CGATCGTGCCCACCTGCTCTTCGCTTGGTGGATAGCGAAGAGCCAGCAGCATCACGGCAGTGGGCGGCGAACAGGTGTGGGTTCGTGGGATTATGACCATGTCCCAACTGAGCTCGACCATGAATACCCTGATTGTACTGACCCTGATCTCGTTTCCGCTGCTGATTCTGATTGCTGCGGTCGGTGGCTATTTTATCACCCAGCGCGCCTTCCGCCCAGTGCAGCAAATGTCCGACAGCGCTTCCAAGATTGGTGACGGTAAAGATCTGAGTAAACGTACACTGCAGTTGGAGCCCGCAC
1	Codon1	cp12mer-71	A0A158RGB2	4	+1n	A0A158RGB2;cp12mer-71;Codon1;4;+1n	CGATCGTGCCCACCTGCTCTTCGCTTGGTGGATAGCGAAGAGCCAGATGCAGTGCGGTAAAGATCTGAGTAAACGTATTAACCTGAAAGGTAGCCCTAAAGATGAAATGTACCATCTGGCGCAGACCTTCGATAAAATGTTTGAACGCCTGGAAACTAGCCTGGCGGACGTGAGACCACTGTGAAACAGGTACCTTAACGGTTCTTCTTAACAATGTTTCCGTTAAGCTTCCTGCTCGGGGAGTTAGACCAGGCGGGCCACCAACGGACAATCAGCTATCACTGCAGTTGGAGCCCGCAC
1	Codon1	cp12mer-71	A0A158RGB2	4	0	A0A158RGB2;cp12mer-71;Codon1;4;0	CGATCGTGCCCACCTGCTCTTCGCTTGGTGGATAGCGAAGAGCCAGATGCAGTGCGGTAAAGATCTGAGTAAACGTATTAACCTGAAAGGTAGCCCTAAAGATGAAATGTACCATCTGGCGCAGACCTTCGATAAAATGTTTGAACGCCTGGAAACTCTGGCGGACGTGAGACCCCCACTGTGAAACAGGTACCTTAACGGTTCTTCTTAACAATGTTTCCGTTAAGCTTCCTGCTCGGGGAGTTAGACCAGGCGGGCCACCAACGGACAATCAGCTATCACTGCAGTTGGAGCCCGCAC
1	Codon1	cp12mer-71	A0A158RGB2	4	-1c	A0A158RGB2;cp12mer-71;Codon1;4;-1c	CGATCGTGCCCACCTGCTCTTCGCTTGGTGGATAGCGAAGAGCCAGATGCAGTGCGGTAAAGATCTGAGTAAACGTATTAACCTGAAAGGTAGCCCTAAAGATGAAATGTACCATCTGGCGCAGACCTTCGATAAAATGTTTGAACGCCTGGAAACTGCGGACGTGAGACCACACCTACTGTGAAACAGGTACCTTAACGGTTCTTCTTAACAATGTTTCCGTTAAGCTTCCTGCTCGGGGAGTTAGACCAGGCGGGCCACCAACGGACAATCAGCTATCACTGCAGTTGGAGCCCGCAC
1	Codon1	cp12mer-71	A0A158RGB2	4	-2c	A0A158RGB2;cp12mer-71;Codon1;4;-2c	CGATCGTGCCCACCTGCTCTTCGCTTGGTGGATAGCGAAGAGCCAGATGCAGTGCGGTAAAGATCTGAGTAAACGTATTAACCTGAAAGGTAGCCCTAAAGATGAAATGTACCATCTGGCGCAGACCTTCGATAAAATGTTTGAACGCCTGGAAACTGACGTGAGACCGTGGGATTGACTGTGAAACAGGTACCTTAACGGTTCTTCTTAACAATGTTTCCGTTAAGCTTCCTGCTCGGGGAGTTAGACCAGGCGGGCCACCAACGGACAATCAGCTATCACTGCAGTTGGAGCCCGCAC
1	Codon1	cp12mer-72	A0A6L7H2G0	1	NA	A0A6L7H2G0;cp12mer-72;Codon1;1	CGATCGTGCCCACCTGCTCTTCGCGAGGGCTTATTCGAAGAGCAAACCATGCAGTGATCGGGGATGGTAACTAACGGGTCTCACATATGAAACGTCTGAGCATCAAGATGCGTGTCACGCTGTGGTACACGGGACTGATCGTGATCATTATGGCGCTGGTACTGGCATTTATCCTGACCAGTTCCGATAAAGTTCTGCTGTTTAATATGAAAAACCAACTGAAAAGCACCGTTAAAGAAAGCGTCGAAGATATCGAATATAAGCATGGTCAACTGAAAACACTGCAGTTGGAGCCCGCAC
1	Codon1	cp12mer-72	A0A6L7H2G0	2	NA	A0A6L7H2G0;cp12mer-72;Codon1;2	CGATCGTGCCCACCTGCTCTTCGCGAGGGCTTATTCGAAGAGCCCGCAGTGAATATAAGCATGGTCAACTGAAAATGGATGATGATTTCGAAACCTTCGAAGATGGCGTCAACATCATCATTTACAATAAACAGTCGGAACTGCTGGCGGGCAACAGTCCGACCTCGTTCAATAAAAAGATTTCCCTGAAAAGTGATGAAATTCAGATCATTAAGGATGGGAATAAAGAATGGATTGTGTATGATTTTCTGCATAATGCCGACGGCGGCGAACAGGTCTCACTGCAGTTGGAGCCCGCAC
1	Codon1	cp12mer-72	A0A6L7H2G0	3	NA	A0A6L7H2G0;cp12mer-72;Codon1;3	CGATCGTGCCCACCTGCTCTTCGCGAGGGCTTATTCGAAGAGCGTGTCTGTCAGTATGCAGTGGCGGCGAACAGGTCTGGGTCCGTGGTATTATGACGATGTCGCGCCTGAGTTCGACGATGAACACGCTGATCGTCCTGACCCTGATTTCCTTTCCGCTGCTGATCCTGATCGCCGCCGTGGGTGGTTACTTCATCACGCAACGCGCGTTTCGTCCGGTGCAGCAAATGTCCGACTCCGCGTCGAAAATTGGTGACGGTAAAGATCTGAGTAAACGTACACTGCAGTTGGAGCCCGCAC
1	Codon1	cp12mer-72	A0A6L7H2G0	4	+1n	A0A6L7H2G0;cp12mer-72;Codon1;4;+1n	CGATCGTGCCCACCTGCTCTTCGCGAGGGCTTATTCGAAGAGCAAACGGCAGTGCGGTAAAGATCTGAGTAAACGTATTAACCTGAAAGGGTCCCCGAAAGATGAAATGTATCACCTGGCGCAAACCTTTGATAAGATGTTTGAGCGTCTGGAAACGTCCCTGGCAGACGTGAGACCTTCGGTGCACGTATTGTACGCACACATATACCCAATCTTGGGGCGATACTCAGAGCCATATGCCGTACCATAGTGTGAAGTTACCAACGGACAATCAGCTATCACTGCAGTTGGAGCCCGCAC
1	Codon1	cp12mer-72	A0A6L7H2G0	4	0	A0A6L7H2G0;cp12mer-72;Codon1;4;0	CGATCGTGCCCACCTGCTCTTCGCGAGGGCTTATTCGAAGAGCAAACGGCAGTGCGGTAAAGATCTGAGTAAACGTATTAACCTGAAAGGGTCCCCGAAAGATGAAATGTATCACCTGGCGCAAACCTTTGATAAGATGTTTGAGCGTCTGGAAACGCTGGCAGACGTGAGACCTTGTTCGGTGCACGTATTGTACGCACACATATACCCAATCTTGGGGCGATACTCAGAGCCATATGCCGTACCATAGTGTGAAGTTACCAACGGACAATCAGCTATCACTGCAGTTGGAGCCCGCAC
1	Codon1	cp12mer-72	A0A6L7H2G0	4	-1c	A0A6L7H2G0;cp12mer-72;Codon1;4;-1c	CGATCGTGCCCACCTGCTCTTCGCGAGGGCTTATTCGAAGAGCAAACGGCAGTGCGGTAAAGATCTGAGTAAACGTATTAACCTGAAAGGGTCCCCGAAAGATGAAATGTATCACCTGGCGCAAACCTTTGATAAGATGTTTGAGCGTCTGGAAACGGCAGACGTGAGACCCCCTTGTTCGGTGCACGTATTGTACGCACACATATACCCAATCTTGGGGCGATACTCAGAGCCATATGCCGTACCATAGTGTGAAGTTACCAACGGACAATCAGCTATCACTGCAGTTGGAGCCCGCAC
1	Codon1	cp12mer-72	A0A6L7H2G0	4	-2c	A0A6L7H2G0;cp12mer-72;Codon1;4;-2c	CGATCGTGCCCACCTGCTCTTCGCGAGGGCTTATTCGAAGAGCAAACGGCAGTGCGGTAAAGATCTGAGTAAACGTATTAACCTGAAAGGGTCCCCGAAAGATGAAATGTATCACCTGGCGCAAACCTTTGATAAGATGTTTGAGCGTCTGGAAACGGACGTGAGACCGTCGGCGCGTTCGGTGCACGTATTGTACGCACACATATACCCAATCTTGGGGCGATACTCAGAGCCATATGCCGTACCATAGTGTGAAGTTACCAACGGACAATCAGCTATCACTGCAGTTGGAGCCCGCAC
1	Codon1	cp12mer-73	A0A2A8Y710	1	NA	A0A2A8Y710;cp12mer-73;Codon1;1	CGATCGTGCCCACCTGCTCTTCGAGCATGTGAGAGCGAAGAGCTTAGCAGTGATCGGGGATGGTAACTAACGGGTCTCACATATGAAGCGTCTGTCGATCAAGATGCGCGTTACCCTGTGGTACACGGGCCTGATTGTTATCATTATGGCGCTGGTACTGGCCTTTATTCTGACCTCCTCCGACAAGGTTCTGCTGTTCAACATGAAAGACCAACTGAAGTCGACCGTCAAGGAATCGATTGAAGATATTGAGTACAAACATGGTCAGCTGAAAATGGACACTGCAGTTGGAGCCCGCAC
1	Codon1	cp12mer-73	A0A2A8Y710	2	NA	A0A2A8Y710;cp12mer-73;Codon1;2	CGATCGTGCCCACCTGCTCTTCGAGCATGTGAGAGCGAAGAGCACCTTAGCTAGCAGTGACATGGTCAGCTGAAAATGGATGATGACTTCGAAACTTTTGAAGATGGCGTGAATATCATTATTTATAATAAGCAGGGCGAGCTGCTGGCCGGCCACAGTCCGACGAGCTTTAATAATAAAATTAGTCTGAAATCGGATGAAATCCAAACGATTAAAGATGGCAACAAAGAATGGATTGTTTATGATTTCCTGCACAATGCGGGCGGTGGGGAACAGGTGCACTGCAGTTGGAGCCCGCAC
1	Codon1	cp12mer-73	A0A2A8Y710	3	NA	A0A2A8Y710;cp12mer-73;Codon1;3	CGATCGTGCCCACCTGCTCTTCGAGCATGTGAGAGCGAAGAGCTCCCAGATTGACCGCAGTGCGGTGGGGAACAGGTGTGGGTGCGTGGCATTATGACCATGTATCAGCTGTCGAGTACCATGAACACCCTGATCGTGGTCACTCTGATCAGTTTCCCTGTGCTGATCCTGATTGCGGCGGTTGGTGGCTATTTTATTACTCAGCGCGCTTTCCGTCCGGTGCAGCAGATGAGCGATTCGGCGAGTAAAATTGGCGATGGGAAGGACCTGTCCAAACGCCACTGCAGTTGGAGCCCGCAC
1	Codon1	cp12mer-73	A0A2A8Y710	4	+1n	A0A2A8Y710;cp12mer-73;Codon1;4;+1n	CGATCGTGCCCACCTGCTCTTCGAGCATGTGAGAGCGAAGAGCAAGGTCGGTGCAGTGAAGGACCTGTCCAAACGCATCAACCTGAAAGGGAGCCCTAAGGATGAAATGTATCATCTGGCGCAGACGTTCGATAAGATGTTCGAACGTCTGGAAACGAGTCTGGCCGACGTGAGACCACTGTCCAGCACGTCCTAACGGGCCTACCGTTATGAACTAATTCTCTGGGCCCAGACCTCGACTGCAAAGGCACCCGTGATTACCAACGGACAATCAGCTATCACTGCAGTTGGAGCCCGCAC
1	Codon1	cp12mer-73	A0A2A8Y710	4	0	A0A2A8Y710;cp12mer-73;Codon1;4;0	CGATCGTGCCCACCTGCTCTTCGAGCATGTGAGAGCGAAGAGCAAGGTCGGTGCAGTGAAGGACCTGTCCAAACGCATCAACCTGAAAGGGAGCCCTAAGGATGAAATGTATCATCTGGCGCAGACGTTCGATAAGATGTTCGAACGTCTGGAAACGCTGGCCGACGTGAGACCCTGACTGTCCAGCACGTCCTAACGGGCCTACCGTTATGAACTAATTCTCTGGGCCCAGACCTCGACTGCAAAGGCACCCGTGATTACCAACGGACAATCAGCTATCACTGCAGTTGGAGCCCGCAC
1	Codon1	cp12mer-73	A0A2A8Y710	4	-1c	A0A2A8Y710;cp12mer-73;Codon1;4;-1c	CGATCGTGCCCACCTGCTCTTCGAGCATGTGAGAGCGAAGAGCAAGGTCGGTGCAGTGAAGGACCTGTCCAAACGCATCAACCTGAAAGGGAGCCCTAAGGATGAAATGTATCATCTGGCGCAGACGTTCGATAAGATGTTCGAACGTCTGGAAACGGCCGACGTGAGACCGCTCGAACTGTCCAGCACGTCCTAACGGGCCTACCGTTATGAACTAATTCTCTGGGCCCAGACCTCGACTGCAAAGGCACCCGTGATTACCAACGGACAATCAGCTATCACTGCAGTTGGAGCCCGCAC
1	Codon1	cp12mer-73	A0A2A8Y710	4	-2c	A0A2A8Y710;cp12mer-73;Codon1;4;-2c	CGATCGTGCCCACCTGCTCTTCGAGCATGTGAGAGCGAAGAGCAAGGTCGGTGCAGTGAAGGACCTGTCCAAACGCATCAACCTGAAAGGGAGCCCTAAGGATGAAATGTATCATCTGGCGCAGACGTTCGATAAGATGTTCGAACGTCTGGAAACGGACGTGAGACCGTGCTCCTTACTGTCCAGCACGTCCTAACGGGCCTACCGTTATGAACTAATTCTCTGGGCCCAGACCTCGACTGCAAAGGCACCCGTGATTACCAACGGACAATCAGCTATCACTGCAGTTGGAGCCCGCAC
1	Codon1	cp12mer-74	A0A6H9IRZ5	1	NA	A0A6H9IRZ5;cp12mer-74;Codon1;1	CGATCGTGCCCACCTGCTCTTCGGATTTCCGACGACGAAGAGCTGTGGCAGTGATCGGGGATGGTAACTAACGGGTCTCACATATGAAACGTCTGAGCATTAAGATGCGCGTAACCCTGTGGTACACGGGACTGATCGTGATTATCATGGCGCTGGTGCTGGCTTTCATCCTGACCAGCAGCGATAAGGTTCTGCTGTTCAATATGAAAAATCAACTGAAAAGCACGGTTAAGGAATCCGTGGAAGACATTGAATATAAACATGGTCAGCTGAAGATGGCACTGCAGTTGGAGCCCGCAC
1	Codon1	cp12mer-74	A0A6H9IRZ5	2	NA	A0A6H9IRZ5;cp12mer-74;Codon1;2	CGATCGTGCCCACCTGCTCTTCGGATTTCCGACGACGAAGAGCATTGCAGATTAGCAGTGCATGGTCAGCTGAAGATGGATGACGATTTCGAAACCTTCGAGGATGGTGTGAACATTATTATTTACAATAAACAAAGTGAACTGCTGACCGGTAACAGTCCGACTTCCTTCAACAAAAAGATTAGCCTGAAGAGTGACGAAATCCAGATCATCAAAGACGGTAATAAAGAGTGGATTGTGTATGATTTCCTGCATAACGCCGACGGCGGTGAGCAGGTTCACTGCAGTTGGAGCCCGCAC
1	Codon1	cp12mer-74	A0A6H9IRZ5	3	NA	A0A6H9IRZ5;cp12mer-74;Codon1;3	CGATCGTGCCCACCTGCTCTTCGGATTTCCGACGACGAAGAGCGGAGGGTATGGTTTTGCAGTGGGCGGTGAGCAGGTTTGGGTCCGTGGGATCATGACTATGAGCCAACTGTCCAGCACCATGAACACCCTGATTGTACTGACCCTGATCAGTTTTCCGCTGCTGATCCTGATCGCGGCGGTGGGTGGGTACTTCATTACGCAACGCGCTTTTCGTCCGGTACAACAGATGAGCGATTCGGCCTCGAAAATTGGGGACGGTAAAGACCTGTCCAAGCGCACTGCAGTTGGAGCCCGCAC
1	Codon1	cp12mer-74	A0A6H9IRZ5	4	+1n	A0A6H9IRZ5;cp12mer-74;Codon1;4;+1n	CGATCGTGCCCACCTGCTCTTCGGATTTCCGACGACGAAGAGCCAGGTTTCTGCAGTGAAAGACCTGTCCAAGCGCATTAACCTGAAAGGCTCGCCTAAAGATGAGATGTACCATCTGGCGCAAACTTTTGACAAAATGTTTGAACGTCTGGAAACCAGCCTGGCAGACGTGAGACCGTCCTACTGGCAACTGCCGTACCTCTCATTCACACGGAGATTAGTGCAAGTGGGCGATCCTGGAAGGGTAAAGCGCCCTATTACCAACGGACAATCAGCTATCACTGCAGTTGGAGCCCGCAC
1	Codon1	cp12mer-74	A0A6H9IRZ5	4	0	A0A6H9IRZ5;cp12mer-74;Codon1;4;0	CGATCGTGCCCACCTGCTCTTCGGATTTCCGACGACGAAGAGCCAGGTTTCTGCAGTGAAAGACCTGTCCAAGCGCATTAACCTGAAAGGCTCGCCTAAAGATGAGATGTACCATCTGGCGCAAACTTTTGACAAAATGTTTGAACGTCTGGAAACCCTGGCAGACGTGAGACCAAGGTCCTACTGGCAACTGCCGTACCTCTCATTCACACGGAGATTAGTGCAAGTGGGCGATCCTGGAAGGGTAAAGCGCCCTATTACCAACGGACAATCAGCTATCACTGCAGTTGGAGCCCGCAC
1	Codon1	cp12mer-74	A0A6H9IRZ5	4	-1c	A0A6H9IRZ5;cp12mer-74;Codon1;4;-1c	CGATCGTGCCCACCTGCTCTTCGGATTTCCGACGACGAAGAGCCAGGTTTCTGCAGTGAAAGACCTGTCCAAGCGCATTAACCTGAAAGGCTCGCCTAAAGATGAGATGTACCATCTGGCGCAAACTTTTGACAAAATGTTTGAACGTCTGGAAACCGCAGACGTGAGACCAATTACGTCCTACTGGCAACTGCCGTACCTCTCATTCACACGGAGATTAGTGCAAGTGGGCGATCCTGGAAGGGTAAAGCGCCCTATTACCAACGGACAATCAGCTATCACTGCAGTTGGAGCCCGCAC
1	Codon1	cp12mer-74	A0A6H9IRZ5	4	-2c	A0A6H9IRZ5;cp12mer-74;Codon1;4;-2c	CGATCGTGCCCACCTGCTCTTCGGATTTCCGACGACGAAGAGCCAGGTTTCTGCAGTGAAAGACCTGTCCAAGCGCATTAACCTGAAAGGCTCGCCTAAAGATGAGATGTACCATCTGGCGCAAACTTTTGACAAAATGTTTGAACGTCTGGAAACCGACGTGAGACCTAAGGACGTGTCCTACTGGCAACTGCCGTACCTCTCATTCACACGGAGATTAGTGCAAGTGGGCGATCCTGGAAGGGTAAAGCGCCCTATTACCAACGGACAATCAGCTATCACTGCAGTTGGAGCCCGCAC
1	Codon1	cp12mer-75	A0A2B4EA71	1	NA	A0A2B4EA71;cp12mer-75;Codon1;1	CGATCGTGCCCACCTGCTCTTCGTAGCCGTAGTGACGAAGAGCCGTGCGCAGTGATCGGGGATGGTAACTAACGGGTCTCACATATGAAAAAGCTGTCGATTAAGATGCGTGTTACGCTGTGGTACACCGGCCTGATTGTTATTATCATGGCTCTGGTACTGGCGTTCATCCTGACCTCCTCGGACAAAGTGCTGCTGTTTAACATGAAAGACCAGCTGAAAAGCACGGTGAAGGAGAGTATGGAGGATATTGAGTATAAACACGGTCAACTGAAAATGCACTGCAGTTGGAGCCCGCAC
1	Codon1	cp12mer-75	A0A2B4EA71	2	NA	A0A2B4EA71;cp12mer-75;Codon1;2	CGATCGTGCCCACCTGCTCTTCGTAGCCGTAGTGACGAAGAGCTACAGAGCAGTGTAAACACGGTCAACTGAAAATGGATGATGATTTTGAGCCTCTGGAGGATGGTGTGAATATTATTATCTATAATAAGCAGGGGGAGCTGCTGGCAGGGAATAGTCCGACTAGTTTCAATAAGAAGGTATCGCTGAAGAGTGATGAAATTCAGACGATTAAAGATGGCAACAAAGAGTGGATTGTATACGACTTTCTGCATAACGCCGGCGGTGATGAACAAGTTTCACTGCAGTTGGAGCCCGCAC
1	Codon1	cp12mer-75	A0A2B4EA71	3	NA	A0A2B4EA71;cp12mer-75;Codon1;3	CGATCGTGCCCACCTGCTCTTCGTAGCCGTAGTGACGAAGAGCAAGCATGCCGCAGTGGGCGGTGATGAACAAGTTTGGATCCGTGGCATTATGACCATGTCGCAACTGTCGAGTACGATGAACACCCTGATTGTAATTACCCTGATTAGCTTTCCGCTGCTGATCCTGATCGCTGCCGTAGGCGGCTATTTCATTACGCAGCGTGCATTCCGCCCGGTTCAACAGATGAGCGATAGCGCGAGCAAAATCTCCGATGGTAAAGATCTGAGCAAACGCATCACTGCAGTTGGAGCCCGCAC
1	Codon1	cp12mer-75	A0A2B4EA71	4	+1n	A0A2B4EA71;cp12mer-75;Codon1;4;+1n	CGATCGTGCCCACCTGCTCTTCGTAGCCGTAGTGACGAAGAGCACATTTTATGCAGTGAAAGATCTGAGCAAACGCATTCATCTGCAGGGTAGCCCGAAAGACGAGATGTATCACCTGGCCCAGACTTTTGATAAAATGTTTGAACGCCTGGAAACCTCGCTGGCAGACGTGAGACCCTAACTTATGCGTGTCTTGTGGTTGACACATGGATCCACCATGTATTCCTAGTATAGTGTCGGTTGGCGCGGGTAGGAAGTTACCAACGGACAATCAGCTATCACTGCAGTTGGAGCCCGCAC
1	Codon1	cp12mer-75	A0A2B4EA71	4	0	A0A2B4EA71;cp12mer-75;Codon1;4;0	CGATCGTGCCCACCTGCTCTTCGTAGCCGTAGTGACGAAGAGCACATTTTATGCAGTGAAAGATCTGAGCAAACGCATTCATCTGCAGGGTAGCCCGAAAGACGAGATGTATCACCTGGCCCAGACTTTTGATAAAATGTTTGAACGCCTGGAAACCCTGGCAGACGTGAGACCGCACTAACTTATGCGTGTCTTGTGGTTGACACATGGATCCACCATGTATTCCTAGTATAGTGTCGGTTGGCGCGGGTAGGAAGTTACCAACGGACAATCAGCTATCACTGCAGTTGGAGCCCGCAC
1	Codon1	cp12mer-75	A0A2B4EA71	4	-1c	A0A2B4EA71;cp12mer-75;Codon1;4;-1c	CGATCGTGCCCACCTGCTCTTCGTAGCCGTAGTGACGAAGAGCACATTTTATGCAGTGAAAGATCTGAGCAAACGCATTCATCTGCAGGGTAGCCCGAAAGACGAGATGTATCACCTGGCCCAGACTTTTGATAAAATGTTTGAACGCCTGGAAACCGCAGACGTGAGACCTTATAGCTAACTTATGCGTGTCTTGTGGTTGACACATGGATCCACCATGTATTCCTAGTATAGTGTCGGTTGGCGCGGGTAGGAAGTTACCAACGGACAATCAGCTATCACTGCAGTTGGAGCCCGCAC
1	Codon1	cp12mer-75	A0A2B4EA71	4	-2c	A0A2B4EA71;cp12mer-75;Codon1;4;-2c	CGATCGTGCCCACCTGCTCTTCGTAGCCGTAGTGACGAAGAGCACATTTTATGCAGTGAAAGATCTGAGCAAACGCATTCATCTGCAGGGTAGCCCGAAAGACGAGATGTATCACCTGGCCCAGACTTTTGATAAAATGTTTGAACGCCTGGAAACCGACGTGAGACCAAGCCGGTCCTAACTTATGCGTGTCTTGTGGTTGACACATGGATCCACCATGTATTCCTAGTATAGTGTCGGTTGGCGCGGGTAGGAAGTTACCAACGGACAATCAGCTATCACTGCAGTTGGAGCCCGCAC
1	Codon1	cp12mer-76	A0A1G6LP52	1	NA	A0A1G6LP52;cp12mer-76;Codon1;1	CGATCGTGCCCACCTGCTCTTCGGCGAATAGACACCGAAGAGCTCCAGGCGCAGTGATCGGGGATGGTAACTAACGGGTCTCACATATGAAACGCCTGTCCATTAAAATGCGTGTCACTCTGTGGTATACCGGGCTGATCGTGATCATCATGGCGCTGGTACTGGCGTTTATCCTGACGAGTAGCGACAAGGTACTGCTGTTTAACATGAAAGATCAGCTGAAAAGCACTGTCAAAGAAAGCATCGAGGACATTGAGTACAAACATGGCCAACTGAAAACACTGCAGTTGGAGCCCGCAC
1	Codon1	cp12mer-76	A0A1G6LP52	2	NA	A0A1G6LP52;cp12mer-76;Codon1;2	CGATCGTGCCCACCTGCTCTTCGGCGAATAGACACCGAAGAGCCATTGTGCAGTGCAAACATGGCCAACTGAAAATGGATGATGATTTCGAAACGTTTGAGGACGGCGTCAACATTATCATTTACAGTAAACAGGGCGAGCCACTGGCGGGCAACTCGCCGACGAGTTTCAACAAAAAGATTAGTCTGAAAAGTGACGAGATTCAGACGATTAAAGATGGTAACAAGGAATGGATTGTCTACGATTTTCTGCACAACGCCGGTGGCGATGAACAAGTTTCACTGCAGTTGGAGCCCGCAC
1	Codon1	cp12mer-76	A0A1G6LP52	3	NA	A0A1G6LP52;cp12mer-76;Codon1;3	CGATCGTGCCCACCTGCTCTTCGGCGAATAGACACCGAAGAGCAGAATTGAGGCAGTGGGTGGCGATGAACAAGTTTGGATTCGCGGCATTATGACCATGAGCCAGCTGTCGAGTACTATGAACACCCTGATTGTGATTACCCTGATTAGTTTTCCGCTGCTGATTCTGATCGCGGCGGTTGGGGGTTATTTTATTACGCAACGCGCCTTTCGTCCTGTACAGCAAATGTCGGATAGCGCGTCCAAAATTGGCGATGGCAAAGATCTGTCCAAGCGTATCACTGCAGTTGGAGCCCGCAC
1	Codon1	cp12mer-76	A0A1G6LP52	4	+1n	A0A1G6LP52;cp12mer-76;Codon1;4;+1n	CGATCGTGCCCACCTGCTCTTCGGCGAATAGACACCGAAGAGCGTGGGCCGCGCAGTGAAAGATCTGTCCAAGCGTATCCATCTGCAGGGCTCCCCGAAAGACGAAATGTATCACCTGGCGCAGACCTTTGATAAAATGTTCGAACGCCTGGAAACTAGCCTGGCGGACGTGAGACCTTTGGAGCATTATGTTACCAAATTGTGCCGAAATTATGGCGTCGCCATTAGTCAAACCCATAGTTACGATTTAGACTACTCAACCAACGGACAATCAGCTATCACTGCAGTTGGAGCCCGCAC
1	Codon1	cp12mer-76	A0A1G6LP52	4	0	A0A1G6LP52;cp12mer-76;Codon1;4;0	CGATCGTGCCCACCTGCTCTTCGGCGAATAGACACCGAAGAGCGTGGGCCGCGCAGTGAAAGATCTGTCCAAGCGTATCCATCTGCAGGGCTCCCCGAAAGACGAAATGTATCACCTGGCGCAGACCTTTGATAAAATGTTCGAACGCCTGGAAACTCTGGCGGACGTGAGACCGTCTTTGGAGCATTATGTTACCAAATTGTGCCGAAATTATGGCGTCGCCATTAGTCAAACCCATAGTTACGATTTAGACTACTCAACCAACGGACAATCAGCTATCACTGCAGTTGGAGCCCGCAC
1	Codon1	cp12mer-76	A0A1G6LP52	4	-1c	A0A1G6LP52;cp12mer-76;Codon1;4;-1c	CGATCGTGCCCACCTGCTCTTCGGCGAATAGACACCGAAGAGCGTGGGCCGCGCAGTGAAAGATCTGTCCAAGCGTATCCATCTGCAGGGCTCCCCGAAAGACGAAATGTATCACCTGGCGCAGACCTTTGATAAAATGTTCGAACGCCTGGAAACTGCGGACGTGAGACCAAGCGCTTTGGAGCATTATGTTACCAAATTGTGCCGAAATTATGGCGTCGCCATTAGTCAAACCCATAGTTACGATTTAGACTACTCAACCAACGGACAATCAGCTATCACTGCAGTTGGAGCCCGCAC
1	Codon1	cp12mer-76	A0A1G6LP52	4	-2c	A0A1G6LP52;cp12mer-76;Codon1;4;-2c	CGATCGTGCCCACCTGCTCTTCGGCGAATAGACACCGAAGAGCGTGGGCCGCGCAGTGAAAGATCTGTCCAAGCGTATCCATCTGCAGGGCTCCCCGAAAGACGAAATGTATCACCTGGCGCAGACCTTTGATAAAATGTTCGAACGCCTGGAAACTGACGTGAGACCTCACCCCCCTTTGGAGCATTATGTTACCAAATTGTGCCGAAATTATGGCGTCGCCATTAGTCAAACCCATAGTTACGATTTAGACTACTCAACCAACGGACAATCAGCTATCACTGCAGTTGGAGCCCGCAC
1	Codon1	cp12mer-77	A0A2C4HK79	1	NA	A0A2C4HK79;cp12mer-77;Codon1;1	CGATCGTGCCCACCTGCTCTTCGCCACTTTTCCCACGAAGAGCCGGGCGCAGTGATCGGGGATGGTAACTAACGGGTCTCACATATGAAACGTCTGAGCATTAAAATGCGCGTGACCCTGTGGTATACGGGCCTGATTGTTATTATTATGGCACTGGTACTGGCTTTCATCCTGACCTCGTCGGACAAGGTGCTGCTGTTCAATATGAAAGATCAACTGAAATCCACCGTCAAGGAGAGCATGGAGGATATCGAGTATAAACATGGCCAACTGAAAATGCACTGCAGTTGGAGCCCGCAC
1	Codon1	cp12mer-77	A0A2C4HK79	2	NA	A0A2C4HK79;cp12mer-77;Codon1;2	CGATCGTGCCCACCTGCTCTTCGCCACTTTTCCCACGAAGAGCCCACGAAGCAGTGTAAACATGGCCAACTGAAAATGGACGATGATTTCGAACCGATCGAAGACGGTGTAAATATTATTATTTACAGTAAACAGGGTGAACTGCTGGCAGGCAATAGCCCAACTAGCTTCAACAAAAAGATTAGCCTGAAAAGCGACGAGATTCAGACGATTAAAGATGGCAACAAAGAGTGGATCGTCTATGATTTCCTGCATAATGCTGGTGGTGACGAACAAGTCCACTGCAGTTGGAGCCCGCAC
1	Codon1	cp12mer-77	A0A2C4HK79	3	NA	A0A2C4HK79;cp12mer-77;Codon1;3	CGATCGTGCCCACCTGCTCTTCGCCACTTTTCCCACGAAGAGCTGAATCTAGCAGTGTGGTGGTGACGAACAAGTCTGGATCCGCGGTATCATGACCATGTCGCAGCTGAGCAGCACTATGAACACCCTGATCGTGATCACCCTGATTAGCTTTCCGCTGCTGATCCTGATTGCTGCCGTGGGTGGCTATTTTATCACCCAGCGCGCCTTTCGCCCAGTACAGCAAATTTCGGACAGCGCGAGCAAGATCGGGGATGGCAAAGACCTGAGCAAACGCATCACTGCAGTTGGAGCCCGCAC
1	Codon1	cp12mer-77	A0A2C4HK79	4	+1n	A0A2C4HK79;cp12mer-77;Codon1;4;+1n	CGATCGTGCCCACCTGCTCTTCGCCACTTTTCCCACGAAGAGCCGATGAGTAGCAGTGAAAGACCTGAGCAAACGCATTCATCTGCAAGGCAGCCCGAAAGACGAGATGTACCATCTGGCCCAAACGTTCGACAAAATGTTTGTTCGCCTGGAAACTAGTCTGGCCGACGTGAGACCCGATCCCGACAGCCTTGTCGCCAGTTATGTTATAGCGCATAAGATGGGTTCTTTGTGCCTAATACAAGGACCAATATCGATCACCAACGGACAATCAGCTATCACTGCAGTTGGAGCCCGCAC
1	Codon1	cp12mer-77	A0A2C4HK79	4	0	A0A2C4HK79;cp12mer-77;Codon1;4;0	CGATCGTGCCCACCTGCTCTTCGCCACTTTTCCCACGAAGAGCCGATGAGTAGCAGTGAAAGACCTGAGCAAACGCATTCATCTGCAAGGCAGCCCGAAAGACGAGATGTACCATCTGGCCCAAACGTTCGACAAAATGTTTGTTCGCCTGGAAACTCTGGCCGACGTGAGACCGTGCGATCCCGACAGCCTTGTCGCCAGTTATGTTATAGCGCATAAGATGGGTTCTTTGTGCCTAATACAAGGACCAATATCGATCACCAACGGACAATCAGCTATCACTGCAGTTGGAGCCCGCAC
1	Codon1	cp12mer-77	A0A2C4HK79	4	-1c	A0A2C4HK79;cp12mer-77;Codon1;4;-1c	CGATCGTGCCCACCTGCTCTTCGCCACTTTTCCCACGAAGAGCCGATGAGTAGCAGTGAAAGACCTGAGCAAACGCATTCATCTGCAAGGCAGCCCGAAAGACGAGATGTACCATCTGGCCCAAACGTTCGACAAAATGTTTGTTCGCCTGGAAACTGCCGACGTGAGACCGTCACTCGATCCCGACAGCCTTGTCGCCAGTTATGTTATAGCGCATAAGATGGGTTCTTTGTGCCTAATACAAGGACCAATATCGATCACCAACGGACAATCAGCTATCACTGCAGTTGGAGCCCGCAC
1	Codon1	cp12mer-77	A0A2C4HK79	4	-2c	A0A2C4HK79;cp12mer-77;Codon1;4;-2c	CGATCGTGCCCACCTGCTCTTCGCCACTTTTCCCACGAAGAGCCGATGAGTAGCAGTGAAAGACCTGAGCAAACGCATTCATCTGCAAGGCAGCCCGAAAGACGAGATGTACCATCTGGCCCAAACGTTCGACAAAATGTTTGTTCGCCTGGAAACTGACGTGAGACCTGATCGACACGATCCCGACAGCCTTGTCGCCAGTTATGTTATAGCGCATAAGATGGGTTCTTTGTGCCTAATACAAGGACCAATATCGATCACCAACGGACAATCAGCTATCACTGCAGTTGGAGCCCGCAC
1	Codon1	cp12mer-78	A0A2B6BCS2	1	NA	A0A2B6BCS2;cp12mer-78;Codon1;1	CGATCGTGCCCACCTGCTCTTCGTTGGCATCGAACCGAAGAGCGCAGGGTGCAGTGATCGGGGATGGTAACTAACGGGTCTCACATATGAAGCGTCTGAGTATCAAGATGCGTGTCACGCTGTGGTATACCGGACTGATTGTTATTATTATGGCCCTGGTTCTGGCGTTCATCCTGACGAGCAGCGACAAAGTGCTGCTGTTTAATATGAAAGACCAGCTGAAATCGACGGTGAAAGAAAGCATTGAAGATATTGAGTATAAACACGGCCAACTGAAAACACTGCAGTTGGAGCCCGCAC
1	Codon1	cp12mer-78	A0A2B6BCS2	2	NA	A0A2B6BCS2;cp12mer-78;Codon1;2	CGATCGTGCCCACCTGCTCTTCGTTGGCATCGAACCGAAGAGCAGGCAGCGCAGTGTAAACACGGCCAACTGAAAATGGATGATGATTTTGAAACTTTCGAGGACGGCGTGAACATTATCATCTACTCGAAACAGGGTGAACCGCTGGCGGGCCATAGTCCAACCTCCTTCAACAAAAAGATCTCCCTGAAATCCGATGAAATTCAAACCATCAAGGATGGGAACAAAGAATGGATCGTTTACGACTTTCTGCATAACGCTGGTGGCGATGAGCAAGTGCACTGCAGTTGGAGCCCGCAC
1	Codon1	cp12mer-78	A0A2B6BCS2	3	NA	A0A2B6BCS2;cp12mer-78;Codon1;3	CGATCGTGCCCACCTGCTCTTCGTTGGCATCGAACCGAAGAGCCTTAGCGCGAGTGCAGTGGTGGCGATGAGCAAGTGTGGATCCGCGGCATCATGACCATGAACCAACTGTCGTCGACTATGAATACTCTGATTGTTATCACGCTGATCTCCTTTCCGCTGCTGATTCTGATTGCGGCGGTTGGCGGCTATTTTATTACCCAGCGCGCTTTTCGTCCGGTGCAGCAGATGTCGGATAGCGCAAGCAAAATCGGCGATGGTAAGGACCTGTCCAAACGCCACTGCAGTTGGAGCCCGCAC
1	Codon1	cp12mer-78	A0A2B6BCS2	4	+1n	A0A2B6BCS2;cp12mer-78;Codon1;4;+1n	CGATCGTGCCCACCTGCTCTTCGTTGGCATCGAACCGAAGAGCCAGCTATGCGCAGTGAAGGACCTGTCCAAACGCATCAATCTGCAGGGCTCCCCAAAAGATGAAATGTACCATCTGGCCCAGACCTTTGACAAGATGTTTGAGCGCCTGGAAACCAGCCTGGCTGACGTGAGACCGGCCCTCTTCGATAGCGCGTAATATTCTATCACGGAGGCTTGGGGCAGTCTTTAATGCCATCAGCTATCCCGTTACAATACCACCAACGGACAATCAGCTATCACTGCAGTTGGAGCCCGCAC
1	Codon1	cp12mer-78	A0A2B6BCS2	4	0	A0A2B6BCS2;cp12mer-78;Codon1;4;0	CGATCGTGCCCACCTGCTCTTCGTTGGCATCGAACCGAAGAGCCAGCTATGCGCAGTGAAGGACCTGTCCAAACGCATCAATCTGCAGGGCTCCCCAAAAGATGAAATGTACCATCTGGCCCAGACCTTTGACAAGATGTTTGAGCGCCTGGAAACCCTGGCTGACGTGAGACCCACGGCCCTCTTCGATAGCGCGTAATATTCTATCACGGAGGCTTGGGGCAGTCTTTAATGCCATCAGCTATCCCGTTACAATACCACCAACGGACAATCAGCTATCACTGCAGTTGGAGCCCGCAC
1	Codon1	cp12mer-78	A0A2B6BCS2	4	-1c	A0A2B6BCS2;cp12mer-78;Codon1;4;-1c	CGATCGTGCCCACCTGCTCTTCGTTGGCATCGAACCGAAGAGCCAGCTATGCGCAGTGAAGGACCTGTCCAAACGCATCAATCTGCAGGGCTCCCCAAAAGATGAAATGTACCATCTGGCCCAGACCTTTGACAAGATGTTTGAGCGCCTGGAAACCGCTGACGTGAGACCAACCATGGCCCTCTTCGATAGCGCGTAATATTCTATCACGGAGGCTTGGGGCAGTCTTTAATGCCATCAGCTATCCCGTTACAATACCACCAACGGACAATCAGCTATCACTGCAGTTGGAGCCCGCAC
1	Codon1	cp12mer-78	A0A2B6BCS2	4	-2c	A0A2B6BCS2;cp12mer-78;Codon1;4;-2c	CGATCGTGCCCACCTGCTCTTCGTTGGCATCGAACCGAAGAGCCAGCTATGCGCAGTGAAGGACCTGTCCAAACGCATCAATCTGCAGGGCTCCCCAAAAGATGAAATGTACCATCTGGCCCAGACCTTTGACAAGATGTTTGAGCGCCTGGAAACCGACGTGAGACCCGACTCTCTGGCCCTCTTCGATAGCGCGTAATATTCTATCACGGAGGCTTGGGGCAGTCTTTAATGCCATCAGCTATCCCGTTACAATACCACCAACGGACAATCAGCTATCACTGCAGTTGGAGCCCGCAC
1	Codon1	cp12mer-79	A0A1B9B1C9	1	NA	A0A1B9B1C9;cp12mer-79;Codon1;1	CGATCGTGCCCACCTGCTCTTCGGACATGTGAACCCGAAGAGCCTTATCTTGCAGTGATCGGGGATGGTAACTAACGGGTCTCACATATGAAAAAGCTGAGTATCAAAATGAAGATTACGCTGTGGTATACGGGCCTGATTGTAATCATTATGGCGATGGTGCTGAGTATTATCCTGGCAAGTAGCGATAAAATTCTGCTGCTGAACATTCAAGATCAGCTGGAGGAATCCGTTAAAGAAGGGTTTCGTGACATTGACTATGAAAACGGCCATCTGGAGCACTGCAGTTGGAGCCCGCAC
1	Codon1	cp12mer-79	A0A1B9B1C9	2	NA	A0A1B9B1C9;cp12mer-79;Codon1;2	CGATCGTGCCCACCTGCTCTTCGGACATGTGAACCCGAAGAGCGATTCCGGCAGTGTGAAAACGGCCATCTGGAGGTGGATAATGACTTCGAATATTACGATGATGGTGTTACGCTGCTGATCTACGACAAGAACGGTGCTCTGCTGGAAGGTAACGTTCCTTCGGGTTTTAATGGGGATATCCCGATGAACAAGGATGGGCTGCAGACTATCGAGCAGAACGGTCAGGAGTGGCTGCTGTACGACCACCCGTACAAAAAGTTTAATGACGAGATTTGGCACTGCAGTTGGAGCCCGCAC
1	Codon1	cp12mer-79	A0A1B9B1C9	3	NA	A0A1B9B1C9;cp12mer-79;Codon1;3	CGATCGTGCCCACCTGCTCTTCGGACATGTGAACCCGAAGAGCCGGCAGTGCAAAAAGTTTAATGACGAGATTTGGATTCGTGGTGTTTATCAGCTGAACCAGCTGTCGTCCGCAATGAACACCATTCTGCTGGTCACCCTGATTGCGTTCCCGTTTCTGATCATCGTGGCTGCTACTGGCGGCTACAGCATCACCAAACGCGCCTTCCGTCCAGTTCAGAAAATGATTGATACCGTATCGGAAATCAATGACGGCCAGGATCTGTCGAAGCGTATTGACACTGCAGTTGGAGCCCGCAC
1	Codon1	cp12mer-79	A0A1B9B1C9	4	+1n	A0A1B9B1C9;cp12mer-79;Codon1;4;+1n	CGATCGTGCCCACCTGCTCTTCGGACATGTGAACCCGAAGAGCAAGGCGGAGGCAGTGGATCTGTCGAAGCGTATTGATCTGAAAGGTTCGAACGATGAGATTCATGCACTGGCCCAGACCTTTGATCGCATGTTTGACCGTCTGCAGAGCAGCCTGGCAGACGTGAGACCGAATTTCTATTAGCTCAATCCAACGGTGTTCAGGCAACGCCTCGCTTCGGGGATGTAACAAATTGATACTCATAGTCTAATCGTTTCTACCAACGGACAATCAGCTATCACTGCAGTTGGAGCCCGCAC
1	Codon1	cp12mer-79	A0A1B9B1C9	4	0	A0A1B9B1C9;cp12mer-79;Codon1;4;0	CGATCGTGCCCACCTGCTCTTCGGACATGTGAACCCGAAGAGCAAGGCGGAGGCAGTGGATCTGTCGAAGCGTATTGATCTGAAAGGTTCGAACGATGAGATTCATGCACTGGCCCAGACCTTTGATCGCATGTTTGACCGTCTGCAGAGCCTGGCAGACGTGAGACCCCCGAATTTCTATTAGCTCAATCCAACGGTGTTCAGGCAACGCCTCGCTTCGGGGATGTAACAAATTGATACTCATAGTCTAATCGTTTCTACCAACGGACAATCAGCTATCACTGCAGTTGGAGCCCGCAC
1	Codon1	cp12mer-79	A0A1B9B1C9	4	-1c	A0A1B9B1C9;cp12mer-79;Codon1;4;-1c	CGATCGTGCCCACCTGCTCTTCGGACATGTGAACCCGAAGAGCAAGGCGGAGGCAGTGGATCTGTCGAAGCGTATTGATCTGAAAGGTTCGAACGATGAGATTCATGCACTGGCCCAGACCTTTGATCGCATGTTTGACCGTCTGCAGAGCGCAGACGTGAGACCAAGATAGAATTTCTATTAGCTCAATCCAACGGTGTTCAGGCAACGCCTCGCTTCGGGGATGTAACAAATTGATACTCATAGTCTAATCGTTTCTACCAACGGACAATCAGCTATCACTGCAGTTGGAGCCCGCAC
1	Codon1	cp12mer-79	A0A1B9B1C9	4	-2c	A0A1B9B1C9;cp12mer-79;Codon1;4;-2c	CGATCGTGCCCACCTGCTCTTCGGACATGTGAACCCGAAGAGCAAGGCGGAGGCAGTGGATCTGTCGAAGCGTATTGATCTGAAAGGTTCGAACGATGAGATTCATGCACTGGCCCAGACCTTTGATCGCATGTTTGACCGTCTGCAGAGCGACGTGAGACCCCCGGCCACGAATTTCTATTAGCTCAATCCAACGGTGTTCAGGCAACGCCTCGCTTCGGGGATGTAACAAATTGATACTCATAGTCTAATCGTTTCTACCAACGGACAATCAGCTATCACTGCAGTTGGAGCCCGCAC
1	Codon1	cp12mer-80	A0A2B0XC62	1	NA	A0A2B0XC62;cp12mer-80;Codon1;1	CGATCGTGCCCACCTGCTCTTCGACGCTATTGGTGCGAAGAGCTATGGGAGCAGTGATCGGGGATGGTAACTAACGGGTCTCACATATGAAACGTCTGAGCATTAAGATGCGTGTGACCCTGTGGTATACCGGACTGATTGTGATTATTATGGCCCTGGTGCTGGCGTTTATCCTGACGTCCAGCGATAAGGTCCTGCTGTTCAACATGAAAGATCAGCTGAAAAGTACCGTCAAAGAAAGTATCGAAGATATTGAGTACAAACACGGGCAGCTGAAAACACTGCAGTTGGAGCCCGCAC
1	Codon1	cp12mer-80	A0A2B0XC62	2	NA	A0A2B0XC62;cp12mer-80;Codon1;2	CGATCGTGCCCACCTGCTCTTCGACGCTATTGGTGCGAAGAGCATAACATGGCAGTGAACACGGGCAGCTGAAAATGGATGATGACTTTGAAACCCTGGAAGACGGGGTTAACATCATTATTTATAGCAAACAGGGCGAGCTGCTGGTTGGCAATTCCCCGACTTCCTTTAACAAAAAGATCAGTCTGAAAAGCGATGAAATTCAGACTATTAAGGATGGTAACAAAGAATGGATTGTCTATGATTTCCTGCACAACACGGGCGGCGATGAACAGGTCTCACTGCAGTTGGAGCCCGCAC
1	Codon1	cp12mer-80	A0A2B0XC62	3	NA	A0A2B0XC62;cp12mer-80;Codon1;3	CGATCGTGCCCACCTGCTCTTCGACGCTATTGGTGCGAAGAGCTCGATCTGTCGTGCAGTGCGGCGATGAACAGGTCTGGGTCCGTGGGATTATGACCATGAGTCAGCTGAGCTCCACGATGAATACCCTGATTGTTGTTACTCTGATCTCGTTTCCGCTGCTGATTCTGATCGCCGCTGTCGGTGGCTACTTTATTACTCAGCGTGCGTTTCGTCCGGTGCAGCAGATGTCCGACAGCGCAAGCAAGATTGGCGATGGGAAAGATCTGAGTAAACGTACACTGCAGTTGGAGCCCGCAC
1	Codon1	cp12mer-80	A0A2B0XC62	4	+1n	A0A2B0XC62;cp12mer-80;Codon1;4;+1n	CGATCGTGCCCACCTGCTCTTCGACGCTATTGGTGCGAAGAGCCAGCTAGCAGTGGGGAAAGATCTGAGTAAACGTATCAACCTGAAAGGGTCGCCGAAAGATGAGATGTATCACCTGGCGCAGACCTTTGACAAAATGTTCGAACGTCTGGAAACCAGCCTGGCGGACGTGAGACCGCAGTTTTCGCCCTAATTTATTGAAATCGTCTTCTCCATATCTCGCATGGCTAGACCCATACCTTTACATAGGTAGAGGCTTACCAACGGACAATCAGCTATCACTGCAGTTGGAGCCCGCAC
1	Codon1	cp12mer-80	A0A2B0XC62	4	0	A0A2B0XC62;cp12mer-80;Codon1;4;0	CGATCGTGCCCACCTGCTCTTCGACGCTATTGGTGCGAAGAGCCAGCTAGCAGTGGGGAAAGATCTGAGTAAACGTATCAACCTGAAAGGGTCGCCGAAAGATGAGATGTATCACCTGGCGCAGACCTTTGACAAAATGTTCGAACGTCTGGAAACCCTGGCGGACGTGAGACCCGGGCAGTTTTCGCCCTAATTTATTGAAATCGTCTTCTCCATATCTCGCATGGCTAGACCCATACCTTTACATAGGTAGAGGCTTACCAACGGACAATCAGCTATCACTGCAGTTGGAGCCCGCAC
1	Codon1	cp12mer-80	A0A2B0XC62	4	-1c	A0A2B0XC62;cp12mer-80;Codon1;4;-1c	CGATCGTGCCCACCTGCTCTTCGACGCTATTGGTGCGAAGAGCCAGCTAGCAGTGGGGAAAGATCTGAGTAAACGTATCAACCTGAAAGGGTCGCCGAAAGATGAGATGTATCACCTGGCGCAGACCTTTGACAAAATGTTCGAACGTCTGGAAACCGCGGACGTGAGACCCTATCCGCAGTTTTCGCCCTAATTTATTGAAATCGTCTTCTCCATATCTCGCATGGCTAGACCCATACCTTTACATAGGTAGAGGCTTACCAACGGACAATCAGCTATCACTGCAGTTGGAGCCCGCAC
1	Codon1	cp12mer-80	A0A2B0XC62	4	-2c	A0A2B0XC62;cp12mer-80;Codon1;4;-2c	CGATCGTGCCCACCTGCTCTTCGACGCTATTGGTGCGAAGAGCCAGCTAGCAGTGGGGAAAGATCTGAGTAAACGTATCAACCTGAAAGGGTCGCCGAAAGATGAGATGTATCACCTGGCGCAGACCTTTGACAAAATGTTCGAACGTCTGGAAACCGACGTGAGACCACGTTCCTTGCAGTTTTCGCCCTAATTTATTGAAATCGTCTTCTCCATATCTCGCATGGCTAGACCCATACCTTTACATAGGTAGAGGCTTACCAACGGACAATCAGCTATCACTGCAGTTGGAGCCCGCAC
1	Codon1	cp12mer-81	A0A2B7BJA6	1	NA	A0A2B7BJA6;cp12mer-81;Codon1;1	CGATCGTGCCCACCTGCTCTTCGGTCCAGCATTCACGAAGAGCTGTGCAGTGATCGGGGATGGTAACTAACGGGTCTCACATATGAAGCGCCTGAGTATTAAAATGCGCGTTACGCTGTGGTACACCGGCCTGATTGTAATTATCATGGCCTTCGTGCTGGCGTTTATTCTGACGAGTAGTGACCAGGTTCTGCTGTTTAATATGAAAAATCAGCTGAAAAGCACCGTGAAGGAATCCATGGAAGATATTGAGTATAAACATGGTCAGCTGAAAATGGACACTGCAGTTGGAGCCCGCAC
1	Codon1	cp12mer-81	A0A2B7BJA6	2	NA	A0A2B7BJA6;cp12mer-81;Codon1;2	CGATCGTGCCCACCTGCTCTTCGGTCCAGCATTCACGAAGAGCCTGACGCTAAGCAGTGACATGGTCAGCTGAAAATGGACGATGATTTCGAAACCCTGGAAGATGGCGTCAATATTATTATTTACAACAAACAGGGGGAGCTGCTGGCGGGTAACTCGCCGACCTCCTTCAACAAAAAGATTTCGCTGAAAAGTGATGAAATTCAAACGATTAAGGATGGGAACAAAGAATGGATTGTCTACGACTTTCTGCACAATGCAGGCGGCGATGAACAGGTGCACTGCAGTTGGAGCCCGCAC
1	Codon1	cp12mer-81	A0A2B7BJA6	3	NA	A0A2B7BJA6;cp12mer-81;Codon1;3	CGATCGTGCCCACCTGCTCTTCGGTCCAGCATTCACGAAGAGCCCTGTACATTGGCAGTGCGGCGATGAACAGGTGTGGATTCGCGGCATCATGACGATGGGCCAGCTGAGTAGTACTATGAACACCCTGATTGTCATTACGCTGATCAGCTTTCCGCTGCTGATCCTGATCGCGGCTGTTGGTGGTTACTTCATTACCCAACGCGCCTTCCGTCCGGTCCAACAAATGAGCGATAGCGCCTCGAAAATTGGCGATGGTAAAGATCTGTCGAAACGCATCACTGCAGTTGGAGCCCGCAC
1	Codon1	cp12mer-81	A0A2B7BJA6	4	+1n	A0A2B7BJA6;cp12mer-81;Codon1;4;+1n	CGATCGTGCCCACCTGCTCTTCGGTCCAGCATTCACGAAGAGCATTGGCGACGCAGTGAAAGATCTGTCGAAACGCATTCATCTGCAAGGGAGCCCGAAAGATGAAATGTACCATCTGGCACAGACCTTTGATAAAATGTTTGAACGCCTGGAAACGAGCCTGGCAGACGTGAGACCCCGGCTGCCTGGCTATTGCGTACAGCCAGCTGCTAGGCCTGGGCATCTTGTCAGGCTCTAAACTATGTATCAGCAAGTAACGACCAACGGACAATCAGCTATCACTGCAGTTGGAGCCCGCAC
1	Codon1	cp12mer-81	A0A2B7BJA6	4	0	A0A2B7BJA6;cp12mer-81;Codon1;4;0	CGATCGTGCCCACCTGCTCTTCGGTCCAGCATTCACGAAGAGCATTGGCGACGCAGTGAAAGATCTGTCGAAACGCATTCATCTGCAAGGGAGCCCGAAAGATGAAATGTACCATCTGGCACAGACCTTTGATAAAATGTTTGAACGCCTGGAAACGCTGGCAGACGTGAGACCTCCCCGGCTGCCTGGCTATTGCGTACAGCCAGCTGCTAGGCCTGGGCATCTTGTCAGGCTCTAAACTATGTATCAGCAAGTAACGACCAACGGACAATCAGCTATCACTGCAGTTGGAGCCCGCAC
1	Codon1	cp12mer-81	A0A2B7BJA6	4	-1c	A0A2B7BJA6;cp12mer-81;Codon1;4;-1c	CGATCGTGCCCACCTGCTCTTCGGTCCAGCATTCACGAAGAGCATTGGCGACGCAGTGAAAGATCTGTCGAAACGCATTCATCTGCAAGGGAGCCCGAAAGATGAAATGTACCATCTGGCACAGACCTTTGATAAAATGTTTGAACGCCTGGAAACGGCAGACGTGAGACCGCGGTGCCGGCTGCCTGGCTATTGCGTACAGCCAGCTGCTAGGCCTGGGCATCTTGTCAGGCTCTAAACTATGTATCAGCAAGTAACGACCAACGGACAATCAGCTATCACTGCAGTTGGAGCCCGCAC
1	Codon1	cp12mer-81	A0A2B7BJA6	4	-2c	A0A2B7BJA6;cp12mer-81;Codon1;4;-2c	CGATCGTGCCCACCTGCTCTTCGGTCCAGCATTCACGAAGAGCATTGGCGACGCAGTGAAAGATCTGTCGAAACGCATTCATCTGCAAGGGAGCCCGAAAGATGAAATGTACCATCTGGCACAGACCTTTGATAAAATGTTTGAACGCCTGGAAACGGACGTGAGACCGGAAGCTTACCGGCTGCCTGGCTATTGCGTACAGCCAGCTGCTAGGCCTGGGCATCTTGTCAGGCTCTAAACTATGTATCAGCAAGTAACGACCAACGGACAATCAGCTATCACTGCAGTTGGAGCCCGCAC
1	Codon1	cp12mer-82	A0A2A9W197	1	NA	A0A2A9W197;cp12mer-82;Codon1;1	CGATCGTGCCCACCTGCTCTTCGGTAACGTACCGACGAAGAGCTGACGCTCGCAGTGATCGGGGATGGTAACTAACGGGTCTCACATATGAAGCGCCTGTCCATCAAGATGCGTGTCACCCTGTGGTACACGGGACTGGTGGTAATTATTATGGCGCTGGTTCTGGCGTTCATTCTGACCAGTAGTGATAAAGTACTGCTGTTTAACATGAAAAATCAGCTGAAAAGCACTGTAAAAGAAAGCATTGAGGATATTGAATACAAACATGGCCAGCTGAAACACTGCAGTTGGAGCCCGCAC
1	Codon1	cp12mer-82	A0A2A9W197	2	NA	A0A2A9W197;cp12mer-82;Codon1;2	CGATCGTGCCCACCTGCTCTTCGGTAACGTACCGACGAAGAGCATTGAATGCAGTGCAAACATGGCCAGCTGAAAATTGATGATGAATTTGAAACCCTGGAAGATGGTGTGAATATTATTATTTACTCGAAACAGGGTGAGCTGCTGGCTGGTCATAACCCAACGACGTTTAACAAGAAAGTAAGTCTGAAATCGGATGAAATCCAGACCATTAAAGATGGCAATAAGGAATGGATTGTCTACGATTTTCTGCATAATGTCGGCGGTGATGAACAGGTGCACTGCAGTTGGAGCCCGCAC
1	Codon1	cp12mer-82	A0A2A9W197	3	NA	A0A2A9W197;cp12mer-82;Codon1;3	CGATCGTGCCCACCTGCTCTTCGGTAACGTACCGACGAAGAGCACACATTTGCGCAGTGGCGGTGATGAACAGGTGTGGGTGCGCGGTATTATGACGATGAATCAGCTGAGCTCCACCATGACGACGCTGATTGTAGTCACCCTGATCTCCTTCCCTCTGCTGATTCTGATCGCTGCTGTCGGTGGCTATTTTATCACTCAACGTGCATTTCGTCCAGTGCAACAGATGAGCGATTCCGCCTCGAAAATTGGTGACGGCAAAGACCTGAGCAAACGCATCACTGCAGTTGGAGCCCGCAC
1	Codon1	cp12mer-82	A0A2A9W197	4	+1n	A0A2A9W197;cp12mer-82;Codon1;4;+1n	CGATCGTGCCCACCTGCTCTTCGGTAACGTACCGACGAAGAGCTTATAATAGGCAGTGAAAGACCTGAGCAAACGCATTAATCTGCAGGGTAGTCCGAAAGATGAAATGTATCATCTGGCTCAGACGTTTGATAAAATGTTTGAACGCCTGGAAACGTCGCTGGCTGACGTGAGACCAGATACACTCACGGATTCTAACCGATTCGCGGATGCGCTGACCCGATGACTTGCGATGTAAGCGGTCTAGCCCCGTGACGGGACCAACGGACAATCAGCTATCACTGCAGTTGGAGCCCGCAC
1	Codon1	cp12mer-82	A0A2A9W197	4	0	A0A2A9W197;cp12mer-82;Codon1;4;0	CGATCGTGCCCACCTGCTCTTCGGTAACGTACCGACGAAGAGCTTATAATAGGCAGTGAAAGACCTGAGCAAACGCATTAATCTGCAGGGTAGTCCGAAAGATGAAATGTATCATCTGGCTCAGACGTTTGATAAAATGTTTGAACGCCTGGAAACGCTGGCTGACGTGAGACCGAGAGATACACTCACGGATTCTAACCGATTCGCGGATGCGCTGACCCGATGACTTGCGATGTAAGCGGTCTAGCCCCGTGACGGGACCAACGGACAATCAGCTATCACTGCAGTTGGAGCCCGCAC
1	Codon1	cp12mer-82	A0A2A9W197	4	-1c	A0A2A9W197;cp12mer-82;Codon1;4;-1c	CGATCGTGCCCACCTGCTCTTCGGTAACGTACCGACGAAGAGCTTATAATAGGCAGTGAAAGACCTGAGCAAACGCATTAATCTGCAGGGTAGTCCGAAAGATGAAATGTATCATCTGGCTCAGACGTTTGATAAAATGTTTGAACGCCTGGAAACGGCTGACGTGAGACCAGAAATAGATACACTCACGGATTCTAACCGATTCGCGGATGCGCTGACCCGATGACTTGCGATGTAAGCGGTCTAGCCCCGTGACGGGACCAACGGACAATCAGCTATCACTGCAGTTGGAGCCCGCAC
1	Codon1	cp12mer-82	A0A2A9W197	4	-2c	A0A2A9W197;cp12mer-82;Codon1;4;-2c	CGATCGTGCCCACCTGCTCTTCGGTAACGTACCGACGAAGAGCTTATAATAGGCAGTGAAAGACCTGAGCAAACGCATTAATCTGCAGGGTAGTCCGAAAGATGAAATGTATCATCTGGCTCAGACGTTTGATAAAATGTTTGAACGCCTGGAAACGGACGTGAGACCGACAGACTCAGATACACTCACGGATTCTAACCGATTCGCGGATGCGCTGACCCGATGACTTGCGATGTAAGCGGTCTAGCCCCGTGACGGGACCAACGGACAATCAGCTATCACTGCAGTTGGAGCCCGCAC
1	Codon1	cp12mer-82	A0A2A9W197	4	-1n	A0A2A9W197;cp12mer-82;Codon1;4;-1n	CGATCGTGCCCACCTGCTCTTCGGTAACGTACCGACGAAGAGCTTATAATAGGCAGTGAAAGACCTGAGCAAACGCATTAATCTGCAGGGTAGTCCGAAAGATGAAATGTATCATCTGGCTCAGACGTTTGATAAAATGTTTGAACGCCTGGAACTGGCTGACGTGAGACCACACCTAGATACACTCACGGATTCTAACCGATTCGCGGATGCGCTGACCCGATGACTTGCGATGTAAGCGGTCTAGCCCCGTGACGGGACCAACGGACAATCAGCTATCACTGCAGTTGGAGCCCGCAC
1	Codon1	cp12mer-82	A0A2A9W197	4	+1c	A0A2A9W197;cp12mer-82;Codon1;4;+1c	CGATCGTGCCCACCTGCTCTTCGGTAACGTACCGACGAAGAGCTTATAATAGGCAGTGAAAGACCTGAGCAAACGCATTAATCTGCAGGGTAGTCCGAAAGATGAAATGTATCATCTGGCTCAGACGTTTGATAAAATGTTTGAACGCCTGGAAACGCAACTGGCTGACGTGAGACCAGATACACTCACGGATTCTAACCGATTCGCGGATGCGCTGACCCGATGACTTGCGATGTAAGCGGTCTAGCCCCGTGACGGGACCAACGGACAATCAGCTATCACTGCAGTTGGAGCCCGCAC
1	Codon1	cp12mer-83	A0A6I0BE54	1	NA	A0A6I0BE54;cp12mer-83;Codon1;1	CGATCGTGCCCACCTGCTCTTCGATGTCCCTCATCCGAAGAGCGCGGGCAGTGATCGGGGATGGTAACTAACGGGTCTCACATATGAAACGTCTGAGCATTAAGATGCGCGTTACCCTGTGGTATACCGGGCTGATTGTTATTATCATGGCCCTGGTGCTGGCGTTTATCCTGACCAGTTCCGACAAGGTGCTGCTGTTCAACATGAAAGACCAGCTGAAAAGTACCGTGAAAGAAAGCATGGAAGATATTGAGTATAAACATGGTCAGCTGAAGATGGCACTGCAGTTGGAGCCCGCAC
1	Codon1	cp12mer-83	A0A6I0BE54	2	NA	A0A6I0BE54;cp12mer-83;Codon1;2	CGATCGTGCCCACCTGCTCTTCGATGTCCCTCATCCGAAGAGCGGGCTCTTTCAGCAGTGCATGGTCAGCTGAAGATGGATGATGACTTTGAAACCTTCGAGGACGGGGTGAACATTATTATCTTTAACAAACAAGGCGAACTGCTGGCGGGTAACTCCCCGACGAACTTTAATAAAAAGATCTCGCTGAAATCGGATGAAATTCAGACTATCAAAGATGGCAATAAAGAATGGATTGTGTATGACTTCCTGCATAATGCGGGTGGTGATGAGCAGGTACACTGCAGTTGGAGCCCGCAC
1	Codon1	cp12mer-83	A0A6I0BE54	3	NA	A0A6I0BE54;cp12mer-83;Codon1;3	CGATCGTGCCCACCTGCTCTTCGATGTCCCTCATCCGAAGAGCCGCCTTGTACACGCAGTGGGTGGTGATGAGCAGGTATGGATTCGCGGGATCATGACGATGAACCAACTGAGCAGCACTATGAATACGCTGATTGTGGTTACCCTGATCAGCTTCCCGCTGCTGATCCTGATCGCGGCCGTTGGTGGGTATTTTATCACCCAGCGTGCCTTTCGTCCGGTGCAGCAGATGAGCGATTCGGCGAGCAAAATTAGCGACGGCAAAGACCTGTCCAAGCGCACTGCAGTTGGAGCCCGCAC
1	Codon1	cp12mer-83	A0A6I0BE54	4	+1n	A0A6I0BE54;cp12mer-83;Codon1;4;+1n	CGATCGTGCCCACCTGCTCTTCGATGTCCCTCATCCGAAGAGCTCCGTTTGGGCAGTGAAAGACCTGTCCAAGCGCATTCATCTGCAGGGGAGTCCAAAAGACGAGATGTACCACCTGGCCCAAACCTTTGATAAGATGTTCGAACGCCTGGAAACCTCCCTGGCGGACGTGAGACCGTAAGATGAGTGGCGCTCGCTTAAGGGGTGCCCAAGCACCCAGACCGAATGCTCCGTCAACCGCGAAGTGTGTTAGGTGAGCACCAACGGACAATCAGCTATCACTGCAGTTGGAGCCCGCAC
1	Codon1	cp12mer-83	A0A6I0BE54	4	0	A0A6I0BE54;cp12mer-83;Codon1;4;0	CGATCGTGCCCACCTGCTCTTCGATGTCCCTCATCCGAAGAGCTCCGTTTGGGCAGTGAAAGACCTGTCCAAGCGCATTCATCTGCAGGGGAGTCCAAAAGACGAGATGTACCACCTGGCCCAAACCTTTGATAAGATGTTCGAACGCCTGGAAACCCTGGCGGACGTGAGACCTCGGTAAGATGAGTGGCGCTCGCTTAAGGGGTGCCCAAGCACCCAGACCGAATGCTCCGTCAACCGCGAAGTGTGTTAGGTGAGCACCAACGGACAATCAGCTATCACTGCAGTTGGAGCCCGCAC
1	Codon1	cp12mer-83	A0A6I0BE54	4	-1c	A0A6I0BE54;cp12mer-83;Codon1;4;-1c	CGATCGTGCCCACCTGCTCTTCGATGTCCCTCATCCGAAGAGCTCCGTTTGGGCAGTGAAAGACCTGTCCAAGCGCATTCATCTGCAGGGGAGTCCAAAAGACGAGATGTACCACCTGGCCCAAACCTTTGATAAGATGTTCGAACGCCTGGAAACCGCGGACGTGAGACCCCGACGGTAAGATGAGTGGCGCTCGCTTAAGGGGTGCCCAAGCACCCAGACCGAATGCTCCGTCAACCGCGAAGTGTGTTAGGTGAGCACCAACGGACAATCAGCTATCACTGCAGTTGGAGCCCGCAC
1	Codon1	cp12mer-83	A0A6I0BE54	4	-2c	A0A6I0BE54;cp12mer-83;Codon1;4;-2c	CGATCGTGCCCACCTGCTCTTCGATGTCCCTCATCCGAAGAGCTCCGTTTGGGCAGTGAAAGACCTGTCCAAGCGCATTCATCTGCAGGGGAGTCCAAAAGACGAGATGTACCACCTGGCCCAAACCTTTGATAAGATGTTCGAACGCCTGGAAACCGACGTGAGACCCGTATGATTGTAAGATGAGTGGCGCTCGCTTAAGGGGTGCCCAAGCACCCAGACCGAATGCTCCGTCAACCGCGAAGTGTGTTAGGTGAGCACCAACGGACAATCAGCTATCACTGCAGTTGGAGCCCGCAC
1	Codon1	cp12mer-83	A0A6I0BE54	4	-1n	A0A6I0BE54;cp12mer-83;Codon1;4;-1n	CGATCGTGCCCACCTGCTCTTCGATGTCCCTCATCCGAAGAGCTCCGTTTGGGCAGTGAAAGACCTGTCCAAGCGCATTCATCTGCAGGGGAGTCCAAAAGACGAGATGTACCACCTGGCCCAAACCTTTGATAAGATGTTCGAACGCCTGGAACTGGCGGACGTGAGACCAAGTGAGTAAGATGAGTGGCGCTCGCTTAAGGGGTGCCCAAGCACCCAGACCGAATGCTCCGTCAACCGCGAAGTGTGTTAGGTGAGCACCAACGGACAATCAGCTATCACTGCAGTTGGAGCCCGCAC
1	Codon1	cp12mer-83	A0A6I0BE54	4	+1c	A0A6I0BE54;cp12mer-83;Codon1;4;+1c	CGATCGTGCCCACCTGCTCTTCGATGTCCCTCATCCGAAGAGCTCCGTTTGGGCAGTGAAAGACCTGTCCAAGCGCATTCATCTGCAGGGGAGTCCAAAAGACGAGATGTACCACCTGGCCCAAACCTTTGATAAGATGTTCGAACGCCTGGAAACCCAACTGGCGGACGTGAGACCGTAAGATGAGTGGCGCTCGCTTAAGGGGTGCCCAAGCACCCAGACCGAATGCTCCGTCAACCGCGAAGTGTGTTAGGTGAGCACCAACGGACAATCAGCTATCACTGCAGTTGGAGCCCGCAC
1	Codon1	cp12mer-84	A0A6I7XLM9	1	NA	A0A6I7XLM9;cp12mer-84;Codon1;1	CGATCGTGCCCACCTGCTCTTCGTAGCGAAAGTCCCGAAGAGCACGGCAGTGATCGGGGATGGTAACTAACGGGTCTCACATATGAAACGCCTGAGCATTAAAATGCGCGTGACCCTGTGGTATACTGGCCTGATCGTTATCATCATGGCACTGGTCCTGGCCTTCATCCTGACGTCGAGCGATAAAGTTCTGCTGTTTAACATGAAAGACCAGCTGAAAAGCACCGTAAAAGAGTCGATCGAGGATATTGAGTATAAACATGGTCAGCTGAAAATGGACACTGCAGTTGGAGCCCGCAC
1	Codon1	cp12mer-84	A0A6I7XLM9	2	NA	A0A6I7XLM9;cp12mer-84;Codon1;2	CGATCGTGCCCACCTGCTCTTCGTAGCGAAAGTCCCGAAGAGCTCCGCTGGAAATTGCAGTGACATGGTCAGCTGAAAATGGAGGATGATTTCGAAACTTTTGAGGATGGCGTGAATATTATTATTTACAACAAGCAGGGGGAACTGCTGGCTGGGCATTCGCCGACTTCGTTTAACAACAAAATTAGCCTGAAATCCGACGAGATTCAAACGATTAAAGATGGTAATAAAGAGTGGATTGTATATGATTTCCTGCACAATGTAGGTGGCGGTGAACAGCACTGCAGTTGGAGCCCGCAC
1	Codon1	cp12mer-84	A0A6I7XLM9	3	NA	A0A6I7XLM9;cp12mer-84;Codon1;3	CGATCGTGCCCACCTGCTCTTCGTAGCGAAAGTCCCGAAGAGCGGGATCGGCAGTGTAGGTGGCGGTGAACAGGTCTGGGTCCGCGGCATTATGACGATGAACCAACTGAGCTCCACTATGAACACGCTGATTGTCGTGACCCTGATCAGTTTTCCGGTGCTGATTCTGATTGCCGCTGTCGGTGGGTACTTTATCACCCAACGTGCTTTCCGTCCAGTGCAGCAGATGAGTGATAGTGCGTCCAAAATCGGCGACGGCAAGGATCTGAGCAAACGCATCACTGCAGTTGGAGCCCGCAC
1	Codon1	cp12mer-84	A0A6I7XLM9	4	+1n	A0A6I7XLM9;cp12mer-84;Codon1;4;+1n	CGATCGTGCCCACCTGCTCTTCGTAGCGAAAGTCCCGAAGAGCAACACAGCTGCAGTGAAGGATCTGAGCAAACGCATTAACCTGAAGGGTAGTCCAAAAGATGAAATGTATCACCTGGCACAGACCTTCGACAAAATGTTTGAACGCCTGGAAACGAGCCTGGCTGACGTGAGACCCTACAATACTGGGAGATGGGAGTACTTGCTCAACTTAAGTTGTCAAGCGAGTTCATGGTCGTCTACTTCTATTACCGCGCCTACCAACGGACAATCAGCTATCACTGCAGTTGGAGCCCGCAC
1	Codon1	cp12mer-84	A0A6I7XLM9	4	0	A0A6I7XLM9;cp12mer-84;Codon1;4;0	CGATCGTGCCCACCTGCTCTTCGTAGCGAAAGTCCCGAAGAGCAACACAGCTGCAGTGAAGGATCTGAGCAAACGCATTAACCTGAAGGGTAGTCCAAAAGATGAAATGTATCACCTGGCACAGACCTTCGACAAAATGTTTGAACGCCTGGAAACGCTGGCTGACGTGAGACCCAGCTACAATACTGGGAGATGGGAGTACTTGCTCAACTTAAGTTGTCAAGCGAGTTCATGGTCGTCTACTTCTATTACCGCGCCTACCAACGGACAATCAGCTATCACTGCAGTTGGAGCCCGCAC
1	Codon1	cp12mer-84	A0A6I7XLM9	4	-1c	A0A6I7XLM9;cp12mer-84;Codon1;4;-1c	CGATCGTGCCCACCTGCTCTTCGTAGCGAAAGTCCCGAAGAGCAACACAGCTGCAGTGAAGGATCTGAGCAAACGCATTAACCTGAAGGGTAGTCCAAAAGATGAAATGTATCACCTGGCACAGACCTTCGACAAAATGTTTGAACGCCTGGAAACGGCTGACGTGAGACCTTGAACCTACAATACTGGGAGATGGGAGTACTTGCTCAACTTAAGTTGTCAAGCGAGTTCATGGTCGTCTACTTCTATTACCGCGCCTACCAACGGACAATCAGCTATCACTGCAGTTGGAGCCCGCAC
1	Codon1	cp12mer-84	A0A6I7XLM9	4	-2c	A0A6I7XLM9;cp12mer-84;Codon1;4;-2c	CGATCGTGCCCACCTGCTCTTCGTAGCGAAAGTCCCGAAGAGCAACACAGCTGCAGTGAAGGATCTGAGCAAACGCATTAACCTGAAGGGTAGTCCAAAAGATGAAATGTATCACCTGGCACAGACCTTCGACAAAATGTTTGAACGCCTGGAAACGGACGTGAGACCACCTGGTCACTACAATACTGGGAGATGGGAGTACTTGCTCAACTTAAGTTGTCAAGCGAGTTCATGGTCGTCTACTTCTATTACCGCGCCTACCAACGGACAATCAGCTATCACTGCAGTTGGAGCCCGCAC
1	Codon1	cp12mer-84	A0A6I7XLM9	4	-1n	A0A6I7XLM9;cp12mer-84;Codon1;4;-1n	CGATCGTGCCCACCTGCTCTTCGTAGCGAAAGTCCCGAAGAGCAACACAGCTGCAGTGAAGGATCTGAGCAAACGCATTAACCTGAAGGGTAGTCCAAAAGATGAAATGTATCACCTGGCACAGACCTTCGACAAAATGTTTGAACGCCTGGAACTGGCTGACGTGAGACCCCTGCTCTACAATACTGGGAGATGGGAGTACTTGCTCAACTTAAGTTGTCAAGCGAGTTCATGGTCGTCTACTTCTATTACCGCGCCTACCAACGGACAATCAGCTATCACTGCAGTTGGAGCCCGCAC
1	Codon1	cp12mer-84	A0A6I7XLM9	4	+1c	A0A6I7XLM9;cp12mer-84;Codon1;4;+1c	CGATCGTGCCCACCTGCTCTTCGTAGCGAAAGTCCCGAAGAGCAACACAGCTGCAGTGAAGGATCTGAGCAAACGCATTAACCTGAAGGGTAGTCCAAAAGATGAAATGTATCACCTGGCACAGACCTTCGACAAAATGTTTGAACGCCTGGAAACGCAACTGGCTGACGTGAGACCCTACAATACTGGGAGATGGGAGTACTTGCTCAACTTAAGTTGTCAAGCGAGTTCATGGTCGTCTACTTCTATTACCGCGCCTACCAACGGACAATCAGCTATCACTGCAGTTGGAGCCCGCAC
1	Codon1	cp12mer-85	A0A2C4DC11	1	NA	A0A2C4DC11;cp12mer-85;Codon1;1	CGATCGTGCCCACCTGCTCTTCGGGATTACTCGCACGAAGAGCTGAGCAGTGATCGGGGATGGTAACTAACGGGTCTCACATATGAAACGCCTGAGCATTAAGATGAAAGTTACCCTGTGGTACACTGGACTGATCGTAATTATCATGGCGCTGGTTCTGGCGTTCATTCTGACCTCCAGTGACAAAGTACTGCTGTTCAACATGAAGGATCAGCTGAAAAGTACTGTTAAAGAGAGCATGGAGGATATCGAATATAAACATGGTCAACTGAAGATGGACACTGCAGTTGGAGCCCGCAC
1	Codon1	cp12mer-85	A0A2C4DC11	2	NA	A0A2C4DC11;cp12mer-85;Codon1;2	CGATCGTGCCCACCTGCTCTTCGGGATTACTCGCACGAAGAGCCGCGATGCAGTGTAAACATGGTCAACTGAAGATGGACGATGATTTTGAACCGCTGGAAGATGGGGTCAACATTATTATTTACAACAAACAGGGCGAACTGCTGGCGGGCAACAGCCCTACTTCCTTCAACAAAAAGATCAGTCTGAAATCGGATGAAATCCAGACGATCACCGACGGCAACAAGGAGTGGATTGTGTATGACTTCCTGCATAACGCCGGCGGGGACGAACAGGTTTCACTGCAGTTGGAGCCCGCAC
1	Codon1	cp12mer-85	A0A2C4DC11	3	NA	A0A2C4DC11;cp12mer-85;Codon1;3	CGATCGTGCCCACCTGCTCTTCGGGATTACTCGCACGAAGAGCTTCCGTCGGGAGGCAGTGCGGGGACGAACAGGTTTGGGTGCGCGGCATTATGACTATGAATCAGCTGAGTTCCACGATGAACACCCTGATCGTTGTGACCCTGATTTCGTTCCCTCTGCTGATCCTGATCGCTGCCGTTGGGGGCTACTTCATTACCCAGCGCGCGTTTCGCCCTGTGCAGCAGATGAGCGATAGTGCCAGCAAAATTGGTGACGGCAAAGATCTGTCGAAACGTACACTGCAGTTGGAGCCCGCAC
1	Codon1	cp12mer-85	A0A2C4DC11	4	+1n	A0A2C4DC11;cp12mer-85;Codon1;4;+1n	CGATCGTGCCCACCTGCTCTTCGGGATTACTCGCACGAAGAGCGGCGGTAGCAGTGGCAAAGATCTGTCGAAACGTATTCGCCTGCAGGGGTCCCCAAAAGATGAGATGTATCACCTGGCCCAGACCTTTGATAAAATGTTTGAACGTCTGGAAACTAGCCTGGCCGACGTGAGACCATCAGCCTCTCCTAACAAATCGCGCTTCTGCAACTGGGTAACACAGGGGTAACAGTTCGACGCTCACGAGGAATAATCAGTCACCAACGGACAATCAGCTATCACTGCAGTTGGAGCCCGCAC
1	Codon1	cp12mer-85	A0A2C4DC11	4	0	A0A2C4DC11;cp12mer-85;Codon1;4;0	CGATCGTGCCCACCTGCTCTTCGGGATTACTCGCACGAAGAGCGGCGGTAGCAGTGGCAAAGATCTGTCGAAACGTATTCGCCTGCAGGGGTCCCCAAAAGATGAGATGTATCACCTGGCCCAGACCTTTGATAAAATGTTTGAACGTCTGGAAACTCTGGCCGACGTGAGACCCAAATCAGCCTCTCCTAACAAATCGCGCTTCTGCAACTGGGTAACACAGGGGTAACAGTTCGACGCTCACGAGGAATAATCAGTCACCAACGGACAATCAGCTATCACTGCAGTTGGAGCCCGCAC
1	Codon1	cp12mer-85	A0A2C4DC11	4	-1c	A0A2C4DC11;cp12mer-85;Codon1;4;-1c	CGATCGTGCCCACCTGCTCTTCGGGATTACTCGCACGAAGAGCGGCGGTAGCAGTGGCAAAGATCTGTCGAAACGTATTCGCCTGCAGGGGTCCCCAAAAGATGAGATGTATCACCTGGCCCAGACCTTTGATAAAATGTTTGAACGTCTGGAAACTGCCGACGTGAGACCTTCGTAATCAGCCTCTCCTAACAAATCGCGCTTCTGCAACTGGGTAACACAGGGGTAACAGTTCGACGCTCACGAGGAATAATCAGTCACCAACGGACAATCAGCTATCACTGCAGTTGGAGCCCGCAC
1	Codon1	cp12mer-85	A0A2C4DC11	4	-2c	A0A2C4DC11;cp12mer-85;Codon1;4;-2c	CGATCGTGCCCACCTGCTCTTCGGGATTACTCGCACGAAGAGCGGCGGTAGCAGTGGCAAAGATCTGTCGAAACGTATTCGCCTGCAGGGGTCCCCAAAAGATGAGATGTATCACCTGGCCCAGACCTTTGATAAAATGTTTGAACGTCTGGAAACTGACGTGAGACCGCCTAGACGATCAGCCTCTCCTAACAAATCGCGCTTCTGCAACTGGGTAACACAGGGGTAACAGTTCGACGCTCACGAGGAATAATCAGTCACCAACGGACAATCAGCTATCACTGCAGTTGGAGCCCGCAC
1	Codon1	cp12mer-85	A0A2C4DC11	4	-1n	A0A2C4DC11;cp12mer-85;Codon1;4;-1n	CGATCGTGCCCACCTGCTCTTCGGGATTACTCGCACGAAGAGCGGCGGTAGCAGTGGCAAAGATCTGTCGAAACGTATTCGCCTGCAGGGGTCCCCAAAAGATGAGATGTATCACCTGGCCCAGACCTTTGATAAAATGTTTGAACGTCTGGAACTGGCCGACGTGAGACCTGCCATATCAGCCTCTCCTAACAAATCGCGCTTCTGCAACTGGGTAACACAGGGGTAACAGTTCGACGCTCACGAGGAATAATCAGTCACCAACGGACAATCAGCTATCACTGCAGTTGGAGCCCGCAC
1	Codon1	cp12mer-85	A0A2C4DC11	4	+1c	A0A2C4DC11;cp12mer-85;Codon1;4;+1c	CGATCGTGCCCACCTGCTCTTCGGGATTACTCGCACGAAGAGCGGCGGTAGCAGTGGCAAAGATCTGTCGAAACGTATTCGCCTGCAGGGGTCCCCAAAAGATGAGATGTATCACCTGGCCCAGACCTTTGATAAAATGTTTGAACGTCTGGAAACTCAACTGGCCGACGTGAGACCATCAGCCTCTCCTAACAAATCGCGCTTCTGCAACTGGGTAACACAGGGGTAACAGTTCGACGCTCACGAGGAATAATCAGTCACCAACGGACAATCAGCTATCACTGCAGTTGGAGCCCGCAC
1	Codon1	cp12mer-86	A0A2S9Y1F5	1	NA	A0A2S9Y1F5;cp12mer-86;Codon1;1	CGATCGTGCCCACCTGCTCTTCGCATCACACGGTTCGAAGAGCCGAGGCAGTGATCGGGGATGGTAACTAACGGGTCTCACATATGCGTCGTCTGAGCATCAAAATGAAGGTGACCCTGTGGTATACTGGGCTGATCGTTATTATTATGGCTCTGGTTCTGGCATTTATCCTGACCTCCAGTGACAAGGTTCTGCTGTTTAATATGAAAGACCAGCTGAAATCGACGGTGAAGGAATCCATTGAAGATATCGAATATAAACACGGTCAGCTGAAAATGGCACTGCAGTTGGAGCCCGCAC
1	Codon1	cp12mer-86	A0A2S9Y1F5	2	NA	A0A2S9Y1F5;cp12mer-86;Codon1;2	CGATCGTGCCCACCTGCTCTTCGCATCACACGGTTCGAAGAGCTTTCTTATTTAGCAGTGCACGGTCAGCTGAAAATGGATGATGATTTTGAACCGCTGGAAGATGGTGTGAACACGATCATCTATAATAAACAGGGGGAACTGCTGGCGGGCAACAGCCCGACGAGTTTCAATAAGAAAATCAGCCTGAAATCCGATGAAATTCAGATCATCAAGGATGGTAATAAAGAGTGGATCGTGTATGACTTTCTGCATAATGCGGGCGGTGGCGAACAGGTGCACTGCAGTTGGAGCCCGCAC
1	Codon1	cp12mer-86	A0A2S9Y1F5	3	NA	A0A2S9Y1F5;cp12mer-86;Codon1;3	CGATCGTGCCCACCTGCTCTTCGCATCACACGGTTCGAAGAGCATGCCGGCAAGCAGTGCGGTGGCGAACAGGTGTGGGTTCGTGGCATTATGACGATGTCGCAACTGAGTTCGACTATGAATACGCTGATTGTCCTGACTCTGATTAGCTTTCCTCTGCTGATCCTGATTGCTGCCGTTGGCGGGTATTTTATTACCCAACGCGCCTTCCGCCCGGTACAGCAAATGTCCGATTCCGCGTCCAAAATCGGTGATGGTAAAGACCTGTCCAAACGTATCCACTGCAGTTGGAGCCCGCAC
1	Codon1	cp12mer-86	A0A2S9Y1F5	4	+1n	A0A2S9Y1F5;cp12mer-86;Codon1;4;+1n	CGATCGTGCCCACCTGCTCTTCGCATCACACGGTTCGAAGAGCTAGAGCGGGGCAGTGAAAGACCTGTCCAAACGTATCAACCTGCAGGGTAGCCCGAAGGATGAGATGTACCATCTGGCGCAGACCTTCGATAAGATGTTTGAACGCCTGGAAACCAGTCTGGCAGACGTGAGACCTGGCGAGCAGATTACGTGGCATGGCTACAAGAACCAACCAATCTGTACTATCTTAACCCGAGTGCCCTTACCCCACCTAATAACCAACGGACAATCAGCTATCACTGCAGTTGGAGCCCGCAC
1	Codon1	cp12mer-86	A0A2S9Y1F5	4	0	A0A2S9Y1F5;cp12mer-86;Codon1;4;0	CGATCGTGCCCACCTGCTCTTCGCATCACACGGTTCGAAGAGCTAGAGCGGGGCAGTGAAAGACCTGTCCAAACGTATCAACCTGCAGGGTAGCCCGAAGGATGAGATGTACCATCTGGCGCAGACCTTCGATAAGATGTTTGAACGCCTGGAAACCCTGGCAGACGTGAGACCACGTGGCGAGCAGATTACGTGGCATGGCTACAAGAACCAACCAATCTGTACTATCTTAACCCGAGTGCCCTTACCCCACCTAATAACCAACGGACAATCAGCTATCACTGCAGTTGGAGCCCGCAC
1	Codon1	cp12mer-86	A0A2S9Y1F5	4	-1c	A0A2S9Y1F5;cp12mer-86;Codon1;4;-1c	CGATCGTGCCCACCTGCTCTTCGCATCACACGGTTCGAAGAGCTAGAGCGGGGCAGTGAAAGACCTGTCCAAACGTATCAACCTGCAGGGTAGCCCGAAGGATGAGATGTACCATCTGGCGCAGACCTTCGATAAGATGTTTGAACGCCTGGAAACCGCAGACGTGAGACCTAGCGATGGCGAGCAGATTACGTGGCATGGCTACAAGAACCAACCAATCTGTACTATCTTAACCCGAGTGCCCTTACCCCACCTAATAACCAACGGACAATCAGCTATCACTGCAGTTGGAGCCCGCAC
1	Codon1	cp12mer-86	A0A2S9Y1F5	4	-2c	A0A2S9Y1F5;cp12mer-86;Codon1;4;-2c	CGATCGTGCCCACCTGCTCTTCGCATCACACGGTTCGAAGAGCTAGAGCGGGGCAGTGAAAGACCTGTCCAAACGTATCAACCTGCAGGGTAGCCCGAAGGATGAGATGTACCATCTGGCGCAGACCTTCGATAAGATGTTTGAACGCCTGGAAACCGACGTGAGACCGCGTCCGAGTGGCGAGCAGATTACGTGGCATGGCTACAAGAACCAACCAATCTGTACTATCTTAACCCGAGTGCCCTTACCCCACCTAATAACCAACGGACAATCAGCTATCACTGCAGTTGGAGCCCGCAC
1	Codon1	cp12mer-86	A0A2S9Y1F5	4	-1n	A0A2S9Y1F5;cp12mer-86;Codon1;4;-1n	CGATCGTGCCCACCTGCTCTTCGCATCACACGGTTCGAAGAGCTAGAGCGGGGCAGTGAAAGACCTGTCCAAACGTATCAACCTGCAGGGTAGCCCGAAGGATGAGATGTACCATCTGGCGCAGACCTTCGATAAGATGTTTGAACGCCTGGAACTGGCAGACGTGAGACCTATATCTGGCGAGCAGATTACGTGGCATGGCTACAAGAACCAACCAATCTGTACTATCTTAACCCGAGTGCCCTTACCCCACCTAATAACCAACGGACAATCAGCTATCACTGCAGTTGGAGCCCGCAC
1	Codon1	cp12mer-86	A0A2S9Y1F5	4	+1c	A0A2S9Y1F5;cp12mer-86;Codon1;4;+1c	CGATCGTGCCCACCTGCTCTTCGCATCACACGGTTCGAAGAGCTAGAGCGGGGCAGTGAAAGACCTGTCCAAACGTATCAACCTGCAGGGTAGCCCGAAGGATGAGATGTACCATCTGGCGCAGACCTTCGATAAGATGTTTGAACGCCTGGAAACCCAACTGGCAGACGTGAGACCTGGCGAGCAGATTACGTGGCATGGCTACAAGAACCAACCAATCTGTACTATCTTAACCCGAGTGCCCTTACCCCACCTAATAACCAACGGACAATCAGCTATCACTGCAGTTGGAGCCCGCAC
1	Codon1	cp12mer-87	A0A4Q0X225	1	NA	A0A4Q0X225;cp12mer-87;Codon1;1	CGATCGTGCCCACCTGCTCTTCGTAGCGAAGGTAGCGAAGAGCAAGTGCAGTGATCGGGGATGGTAACTAACGGGTCTCACATATGAAACGTCTGTCGATCAAAATGCGTGTGACCCTGTGGTATACGGGACTGATTGTTATCATCATGGCACTGGTGCTGGCATTTATTCTGACGAGTTCGGATAAAGTACTGCTGTTCAATATGAAGGACCAGCTGAAATCCACCGTTAAAGAATCGATCGAAGATATTGAATATAAGCACGGTCAGCTGAAGATGGCACTGCAGTTGGAGCCCGCAC
1	Codon1	cp12mer-87	A0A4Q0X225	2	NA	A0A4Q0X225;cp12mer-87;Codon1;2	CGATCGTGCCCACCTGCTCTTCGTAGCGAAGGTAGCGAAGAGCCTTGTTACGGTAATGTGGCAGTGCACGGTCAGCTGAAGATGGACGATGACTTCGAGCCTCTGGAAGATGGCGTTAATATCATTATTTATAACAAGCAGGGTGAACTGCTGGCAGGCAACAGTCCAACGAGCTTCAATAAAAAGATTTCCCTGAAGAGTGACGAGATTCAGACCATTAAAGATGGCAACAAAGAGTGGATTGTGTACGACTTTCTGCATAACACCGGCGGCGATGAACACTGCAGTTGGAGCCCGCAC
1	Codon1	cp12mer-87	A0A4Q0X225	3	NA	A0A4Q0X225;cp12mer-87;Codon1;3	CGATCGTGCCCACCTGCTCTTCGTAGCGAAGGTAGCGAAGAGCTGTTCATCGCAGTGCCGGCGGCGATGAACCGGTGTGGATTCGCGGTATCATGACGATGAGCCAGCTGTCCAGCACTATGAATACTCTGATTGTGGTCACCCTGATTAGCTTCCCGCTGCTGATCCTGATCGCGGCTGTGGGTGGTTATTTCATTACCCAGCGTGCATTTCGTCCGGTGCAACAAATGTCCGACAGCGCGAGCAAGATTTCCGACGGCAAAGATCTGAGCAAACGTACACTGCAGTTGGAGCCCGCAC
1	Codon1	cp12mer-87	A0A4Q0X225	4	+1n	A0A4Q0X225;cp12mer-87;Codon1;4;+1n	CGATCGTGCCCACCTGCTCTTCGTAGCGAAGGTAGCGAAGAGCAATGAAAGCAGTGGCAAAGATCTGAGCAAACGTATCCATCTGCAAGGGAGTCCTAAAGACGAGATGTATCACCTGGCGCAGACCTTTGATAAAATGTTCGAACGTCTGGAAACCTCCCTGGCTGACGTGAGACCCCGAGGATATTCGTGCAGACTGATGTCTCGCGTCCTGGAATTGTGAGTGTTAGCAAAGGCATCCGCAGTTTGGATTGGTTGGACCAACGGACAATCAGCTATCACTGCAGTTGGAGCCCGCAC
1	Codon1	cp12mer-87	A0A4Q0X225	4	0	A0A4Q0X225;cp12mer-87;Codon1;4;0	CGATCGTGCCCACCTGCTCTTCGTAGCGAAGGTAGCGAAGAGCAATGAAAGCAGTGGCAAAGATCTGAGCAAACGTATCCATCTGCAAGGGAGTCCTAAAGACGAGATGTATCACCTGGCGCAGACCTTTGATAAAATGTTCGAACGTCTGGAAACCCTGGCTGACGTGAGACCCATCCGAGGATATTCGTGCAGACTGATGTCTCGCGTCCTGGAATTGTGAGTGTTAGCAAAGGCATCCGCAGTTTGGATTGGTTGGACCAACGGACAATCAGCTATCACTGCAGTTGGAGCCCGCAC
1	Codon1	cp12mer-87	A0A4Q0X225	4	-1c	A0A4Q0X225;cp12mer-87;Codon1;4;-1c	CGATCGTGCCCACCTGCTCTTCGTAGCGAAGGTAGCGAAGAGCAATGAAAGCAGTGGCAAAGATCTGAGCAAACGTATCCATCTGCAAGGGAGTCCTAAAGACGAGATGTATCACCTGGCGCAGACCTTTGATAAAATGTTCGAACGTCTGGAAACCGCTGACGTGAGACCCTTCCCCCGAGGATATTCGTGCAGACTGATGTCTCGCGTCCTGGAATTGTGAGTGTTAGCAAAGGCATCCGCAGTTTGGATTGGTTGGACCAACGGACAATCAGCTATCACTGCAGTTGGAGCCCGCAC
1	Codon1	cp12mer-87	A0A4Q0X225	4	-2c	A0A4Q0X225;cp12mer-87;Codon1;4;-2c	CGATCGTGCCCACCTGCTCTTCGTAGCGAAGGTAGCGAAGAGCAATGAAAGCAGTGGCAAAGATCTGAGCAAACGTATCCATCTGCAAGGGAGTCCTAAAGACGAGATGTATCACCTGGCGCAGACCTTTGATAAAATGTTCGAACGTCTGGAAACCGACGTGAGACCCACCCTGGACCGAGGATATTCGTGCAGACTGATGTCTCGCGTCCTGGAATTGTGAGTGTTAGCAAAGGCATCCGCAGTTTGGATTGGTTGGACCAACGGACAATCAGCTATCACTGCAGTTGGAGCCCGCAC
1	Codon1	cp12mer-87	A0A4Q0X225	4	-1n	A0A4Q0X225;cp12mer-87;Codon1;4;-1n	CGATCGTGCCCACCTGCTCTTCGTAGCGAAGGTAGCGAAGAGCAATGAAAGCAGTGGCAAAGATCTGAGCAAACGTATCCATCTGCAAGGGAGTCCTAAAGACGAGATGTATCACCTGGCGCAGACCTTTGATAAAATGTTCGAACGTCTGGAACTGGCTGACGTGAGACCGTAACGCCGAGGATATTCGTGCAGACTGATGTCTCGCGTCCTGGAATTGTGAGTGTTAGCAAAGGCATCCGCAGTTTGGATTGGTTGGACCAACGGACAATCAGCTATCACTGCAGTTGGAGCCCGCAC
1	Codon1	cp12mer-87	A0A4Q0X225	4	+1c	A0A4Q0X225;cp12mer-87;Codon1;4;+1c	CGATCGTGCCCACCTGCTCTTCGTAGCGAAGGTAGCGAAGAGCAATGAAAGCAGTGGCAAAGATCTGAGCAAACGTATCCATCTGCAAGGGAGTCCTAAAGACGAGATGTATCACCTGGCGCAGACCTTTGATAAAATGTTCGAACGTCTGGAAACCCAACTGGCTGACGTGAGACCCCGAGGATATTCGTGCAGACTGATGTCTCGCGTCCTGGAATTGTGAGTGTTAGCAAAGGCATCCGCAGTTTGGATTGGTTGGACCAACGGACAATCAGCTATCACTGCAGTTGGAGCCCGCAC
1	Codon1	cp12mer-88	A0A1K0AHF9	1	NA	A0A1K0AHF9;cp12mer-88;Codon1;1	CGATCGTGCCCACCTGCTCTTCGCCAGAAAGCCAACGAAGAGCAGCAGGCAGTGATCGGGGATGGTAACTAACGGGTCTCACATATGAAAAAGCTGAGTATCAAAATGAAGGTGACTCTGTGGTATACCGGGCTGGTCGTAATTATCATGGCACTGGTACTGGCGTTTATTCTGACGAGTAGCGATAAGGTGGTCCTGTTTAATATGAAAAACCAACTGAAGTCGACTGTGAAAGAGTCGATCGAGGACATTAAATACAAACACGGTCAGCTGAAAATCCACTGCAGTTGGAGCCCGCAC
1	Codon1	cp12mer-88	A0A1K0AHF9	2	NA	A0A1K0AHF9;cp12mer-88;Codon1;2	CGATCGTGCCCACCTGCTCTTCGCCAGAAAGCCAACGAAGAGCCGCAAAGAGGCAGTGAAACACGGTCAGCTGAAAATCGATGATGAGTTCGAAACTCTGGAAGATGGTGTCAATCTGCTGATCTACTCGAAACAGGGCGAACTGCTGGCGGGCAACAGTCCGGCGGGCTTCAATAAAAAGGTCCTGCTGAAATCGGATGAAATTCGCACGATTAAAAACGGCAACAAAGAATGGATCGTTTACGATTTTCTGCATAATGCTGGTGGGGATGAACAAGTCACTGCAGTTGGAGCCCGCAC
1	Codon1	cp12mer-88	A0A1K0AHF9	3	NA	A0A1K0AHF9;cp12mer-88;Codon1;3	CGATCGTGCCCACCTGCTCTTCGCCAGAAAGCCAACGAAGAGCACCCCTAGCAGTGCTGGTGGGGATGAACAAGTTTGGGTCCGCGGCATTATGACCATGAACCAACTGAGCTCCACGATGAACACCCTGATCGTTGTTACTCTGATTAGCTTTCCTCTGCTGATCCTGATTGCAGCTGTGGGTGGCTACTTCATCACCCAGCGCGCGTTCCGCCCGGTGAAGCAGATGAGTGATAGTGCCAGCGAGATCGGCGACGGTAAAGACCTGAGTAAACGCATCACTGCAGTTGGAGCCCGCAC
1	Codon1	cp12mer-88	A0A1K0AHF9	4	+1n	A0A1K0AHF9;cp12mer-88;Codon1;4;+1n	CGATCGTGCCCACCTGCTCTTCGCCAGAAAGCCAACGAAGAGCTAATTCCAGGCAGTGAAAGACCTGAGTAAACGCATCAATCTGCAAGGGTCCAGTAAAGATGAAATCTATCACCTGGCACAGACGTTTGATAACATGTTCGAGCGCCTGGAGAAGAGTCTGGCAGACGTGAGACCTTAGCAGTATGGGTGGCCGAGACAGTAAAACATCTGTGCTTCTGGGGCCGCGCACACAATGACTCGAGCTTTCGTGATAACTACCAACGGACAATCAGCTATCACTGCAGTTGGAGCCCGCAC
1	Codon1	cp12mer-88	A0A1K0AHF9	4	0	A0A1K0AHF9;cp12mer-88;Codon1;4;0	CGATCGTGCCCACCTGCTCTTCGCCAGAAAGCCAACGAAGAGCTAATTCCAGGCAGTGAAAGACCTGAGTAAACGCATCAATCTGCAAGGGTCCAGTAAAGATGAAATCTATCACCTGGCACAGACGTTTGATAACATGTTCGAGCGCCTGGAGAAGCTGGCAGACGTGAGACCTACTTAGCAGTATGGGTGGCCGAGACAGTAAAACATCTGTGCTTCTGGGGCCGCGCACACAATGACTCGAGCTTTCGTGATAACTACCAACGGACAATCAGCTATCACTGCAGTTGGAGCCCGCAC
1	Codon1	cp12mer-88	A0A1K0AHF9	4	-1c	A0A1K0AHF9;cp12mer-88;Codon1;4;-1c	CGATCGTGCCCACCTGCTCTTCGCCAGAAAGCCAACGAAGAGCTAATTCCAGGCAGTGAAAGACCTGAGTAAACGCATCAATCTGCAAGGGTCCAGTAAAGATGAAATCTATCACCTGGCACAGACGTTTGATAACATGTTCGAGCGCCTGGAGAAGGCAGACGTGAGACCACGATTTTAGCAGTATGGGTGGCCGAGACAGTAAAACATCTGTGCTTCTGGGGCCGCGCACACAATGACTCGAGCTTTCGTGATAACTACCAACGGACAATCAGCTATCACTGCAGTTGGAGCCCGCAC
1	Codon1	cp12mer-88	A0A1K0AHF9	4	-2c	A0A1K0AHF9;cp12mer-88;Codon1;4;-2c	CGATCGTGCCCACCTGCTCTTCGCCAGAAAGCCAACGAAGAGCTAATTCCAGGCAGTGAAAGACCTGAGTAAACGCATCAATCTGCAAGGGTCCAGTAAAGATGAAATCTATCACCTGGCACAGACGTTTGATAACATGTTCGAGCGCCTGGAGAAGGACGTGAGACCAAGTAGTCGTTAGCAGTATGGGTGGCCGAGACAGTAAAACATCTGTGCTTCTGGGGCCGCGCACACAATGACTCGAGCTTTCGTGATAACTACCAACGGACAATCAGCTATCACTGCAGTTGGAGCCCGCAC
1	Codon1	cp12mer-88	A0A1K0AHF9	4	-1n	A0A1K0AHF9;cp12mer-88;Codon1;4;-1n	CGATCGTGCCCACCTGCTCTTCGCCAGAAAGCCAACGAAGAGCTAATTCCAGGCAGTGAAAGACCTGAGTAAACGCATCAATCTGCAAGGGTCCAGTAAAGATGAAATCTATCACCTGGCACAGACGTTTGATAACATGTTCGAGCGCCTGGAGCTGGCAGACGTGAGACCACCCGATTAGCAGTATGGGTGGCCGAGACAGTAAAACATCTGTGCTTCTGGGGCCGCGCACACAATGACTCGAGCTTTCGTGATAACTACCAACGGACAATCAGCTATCACTGCAGTTGGAGCCCGCAC
1	Codon1	cp12mer-88	A0A1K0AHF9	4	+1c	A0A1K0AHF9;cp12mer-88;Codon1;4;+1c	CGATCGTGCCCACCTGCTCTTCGCCAGAAAGCCAACGAAGAGCTAATTCCAGGCAGTGAAAGACCTGAGTAAACGCATCAATCTGCAAGGGTCCAGTAAAGATGAAATCTATCACCTGGCACAGACGTTTGATAACATGTTCGAGCGCCTGGAGAAGCAACTGGCAGACGTGAGACCTTAGCAGTATGGGTGGCCGAGACAGTAAAACATCTGTGCTTCTGGGGCCGCGCACACAATGACTCGAGCTTTCGTGATAACTACCAACGGACAATCAGCTATCACTGCAGTTGGAGCCCGCAC
1	Codon1	cp12mer-89	A0A2A8GE32	1	NA	A0A2A8GE32;cp12mer-89;Codon1;1	CGATCGTGCCCACCTGCTCTTCGGAAACAAACGCCCGAAGAGCGCATAGCAGTGATCGGGGATGGTAACTAACGGGTCTCACATATGAAACGTCTGAGCATCAAAATGAAAGTGACCCTGTGGTATACTGGACTGATCGTGATCATTATGGCGCTGGTCCTGGCTTTTATTCTGACCTCGAGTGACAAAGTACTGCTGTTCAATATGAAGGACCAGCTGAAATCCACGGTCAAGGAAAGCATGGAGGACATCGAATATAAACACGGTCAACTGAAAATGCACTGCAGTTGGAGCCCGCAC
1	Codon1	cp12mer-89	A0A2A8GE32	2	NA	A0A2A8GE32;cp12mer-89;Codon1;2	CGATCGTGCCCACCTGCTCTTCGGAAACAAACGCCCGAAGAGCTCAGCTCAGGCAGTGTAAACACGGTCAACTGAAAATGGATGATGATTTCGAGCCTCTGGAAGATGGCGTGAACATTATTATCTACAATAAGCAAGGGGAACTGCTGGCAGGCAACAGCCCTACGAGCTTTAACAAGAAAATTTCGCTGAAACCAGATGAAATCCAGACTATTAAAGATGGCAACAAAGAATGGATTGTTTACGATTTTCTGCATAACGCTGGTGGTGACGAACAGGCACTGCAGTTGGAGCCCGCAC
1	Codon1	cp12mer-89	A0A2A8GE32	3	NA	A0A2A8GE32;cp12mer-89;Codon1;3	CGATCGTGCCCACCTGCTCTTCGGAAACAAACGCCCGAAGAGCCATTAGAGCAGTGCTGGTGGTGACGAACAGGTGTGGGTTCGTGGCATTATGACCATGAATCAACTGAGCTCGACCATGAACACCCTGATTGTGGTGACTCTGATCTCCTTCCCGCTGCTGATTCTGATTAGCGCTGTTGGCGGCTACTTTATCACTCAACGCGCTTTTCGCCCTGTGCAACAGATGAGTGACAGCGCGTCGAAAATCGGGGATGGTAAAGACCTGTCCAAGCGTATCACTGCAGTTGGAGCCCGCAC
1	Codon1	cp12mer-89	A0A2A8GE32	4	+1n	A0A2A8GE32;cp12mer-89;Codon1;4;+1n	CGATCGTGCCCACCTGCTCTTCGGAAACAAACGCCCGAAGAGCGGTCATCTAGCAGTGAAAGACCTGTCCAAGCGTATCAATCTGCAGGGCTCGCCTAAAGATGAAATGTACCACCTGGCGCAGACCTTTGATAAAATGTTTGAACGTCTGGAAACGAGTCTGGCAGACGTGAGACCCCATTGTGCACCTGACGATAGGCCAGCTGGGATCGCAAAGCATAAGAGGCTCCTCTTCGAGTTTGCACATGCGACGAATGTGACCAACGGACAATCAGCTATCACTGCAGTTGGAGCCCGCAC
1	Codon1	cp12mer-89	A0A2A8GE32	4	0	A0A2A8GE32;cp12mer-89;Codon1;4;0	CGATCGTGCCCACCTGCTCTTCGGAAACAAACGCCCGAAGAGCGGTCATCTAGCAGTGAAAGACCTGTCCAAGCGTATCAATCTGCAGGGCTCGCCTAAAGATGAAATGTACCACCTGGCGCAGACCTTTGATAAAATGTTTGAACGTCTGGAAACGCTGGCAGACGTGAGACCACCCCATTGTGCACCTGACGATAGGCCAGCTGGGATCGCAAAGCATAAGAGGCTCCTCTTCGAGTTTGCACATGCGACGAATGTGACCAACGGACAATCAGCTATCACTGCAGTTGGAGCCCGCAC
1	Codon1	cp12mer-89	A0A2A8GE32	4	-1c	A0A2A8GE32;cp12mer-89;Codon1;4;-1c	CGATCGTGCCCACCTGCTCTTCGGAAACAAACGCCCGAAGAGCGGTCATCTAGCAGTGAAAGACCTGTCCAAGCGTATCAATCTGCAGGGCTCGCCTAAAGATGAAATGTACCACCTGGCGCAGACCTTTGATAAAATGTTTGAACGTCTGGAAACGGCAGACGTGAGACCCTGACTCCATTGTGCACCTGACGATAGGCCAGCTGGGATCGCAAAGCATAAGAGGCTCCTCTTCGAGTTTGCACATGCGACGAATGTGACCAACGGACAATCAGCTATCACTGCAGTTGGAGCCCGCAC
1	Codon1	cp12mer-89	A0A2A8GE32	4	-2c	A0A2A8GE32;cp12mer-89;Codon1;4;-2c	CGATCGTGCCCACCTGCTCTTCGGAAACAAACGCCCGAAGAGCGGTCATCTAGCAGTGAAAGACCTGTCCAAGCGTATCAATCTGCAGGGCTCGCCTAAAGATGAAATGTACCACCTGGCGCAGACCTTTGATAAAATGTTTGAACGTCTGGAAACGGACGTGAGACCCTGAGAAGGCCATTGTGCACCTGACGATAGGCCAGCTGGGATCGCAAAGCATAAGAGGCTCCTCTTCGAGTTTGCACATGCGACGAATGTGACCAACGGACAATCAGCTATCACTGCAGTTGGAGCCCGCAC
1	Codon1	cp12mer-89	A0A2A8GE32	4	-1n	A0A2A8GE32;cp12mer-89;Codon1;4;-1n	CGATCGTGCCCACCTGCTCTTCGGAAACAAACGCCCGAAGAGCGGTCATCTAGCAGTGAAAGACCTGTCCAAGCGTATCAATCTGCAGGGCTCGCCTAAAGATGAAATGTACCACCTGGCGCAGACCTTTGATAAAATGTTTGAACGTCTGGAACTGGCAGACGTGAGACCCCGATTCCATTGTGCACCTGACGATAGGCCAGCTGGGATCGCAAAGCATAAGAGGCTCCTCTTCGAGTTTGCACATGCGACGAATGTGACCAACGGACAATCAGCTATCACTGCAGTTGGAGCCCGCAC
1	Codon1	cp12mer-89	A0A2A8GE32	4	+1c	A0A2A8GE32;cp12mer-89;Codon1;4;+1c	CGATCGTGCCCACCTGCTCTTCGGAAACAAACGCCCGAAGAGCGGTCATCTAGCAGTGAAAGACCTGTCCAAGCGTATCAATCTGCAGGGCTCGCCTAAAGATGAAATGTACCACCTGGCGCAGACCTTTGATAAAATGTTTGAACGTCTGGAAACGCAACTGGCAGACGTGAGACCCCATTGTGCACCTGACGATAGGCCAGCTGGGATCGCAAAGCATAAGAGGCTCCTCTTCGAGTTTGCACATGCGACGAATGTGACCAACGGACAATCAGCTATCACTGCAGTTGGAGCCCGCAC
1	Codon1	cp12mer-90	A0A2B5WGJ1	1	NA	A0A2B5WGJ1;cp12mer-90;Codon1;1	CGATCGTGCCCACCTGCTCTTCGTCTGGAGGCTAACGAAGAGCCTAAGTAGCAGTGATCGGGGATGGTAACTAACGGGTCTCACATATGAAACGTCTGTCCATTAAAATGAAAGTAACCCTGTGGTATACTGGGCTGATCGTAATCATCATGGCCCTGGTTCTGGCGTTTATTCTGACCTCGAGCGATAAAGTGCTGCTGTTTAACATGAAGGATCAGCTGAAGTCCACTGTGAAAGAAAGTATGGAAGACATTGAGTACAAACACGGCCAGCTGAAAACACTGCAGTTGGAGCCCGCAC
1	Codon1	cp12mer-90	A0A2B5WGJ1	2	NA	A0A2B5WGJ1;cp12mer-90;Codon1;2	CGATCGTGCCCACCTGCTCTTCGTCTGGAGGCTAACGAAGAGCCACTGGAATGCTGCAGTGAACACGGCCAGCTGAAAATGGATGATGATTTTGAGCCTCTGGAAGACGGTGTGAATATTATTATCTATAATAAACAAGGGGAACTGCTGGCTGGTAACAGCCCAACTTCCTTTAACAAGAAGATCTCGCTGAAGAGTGATGAAATCCAAACCATTAAGGATGGCAACAAGGAATGGATCGTGTATGATTTTCTGCATAATGCCGGGGGTGATGAACAGCACTGCAGTTGGAGCCCGCAC
1	Codon1	cp12mer-90	A0A2B5WGJ1	3	NA	A0A2B5WGJ1;cp12mer-90;Codon1;3	CGATCGTGCCCACCTGCTCTTCGTCTGGAGGCTAACGAAGAGCAACAGTCGCAGTGCCGGGGGTGATGAACAGGTTTGGATTCGTGGTATTATGACCATGAGCCAACTGTCGTCGACCATGAACACGCTGATTGTGATCACCCTGATTTCGTTCCCGCTGCTGATTCTGATCGCCGCGGTCGGCGGCTATTTCATTACGCAGCGTGCGTTCCGCCCAGTTCAGCAGATGAGCGATAGCGCCTCCAAAATCGGCGATGGCAAAGACCTGAGTAAACGCATCACTGCAGTTGGAGCCCGCAC
1	Codon1	cp12mer-90	A0A2B5WGJ1	4	+1n	A0A2B5WGJ1;cp12mer-90;Codon1;4;+1n	CGATCGTGCCCACCTGCTCTTCGTCTGGAGGCTAACGAAGAGCATAGGGTTCGCAGTGAAAGACCTGAGTAAACGCATCCATCTGCAGGGTAGCCCGAAAGATGAAATGTACCATCTGGCCCAGACCTTCGATAAAATGTTCGAGCGCCTGGAAACGAGCCTGGCAGACGTGAGACCGTGTATCAGAATAACGGACTTACCACCGAAGTAGTATGTCGCACGTTTCTCGCCTACGGCATTTTGCCACGTGGAAGTTGCGACCAACGGACAATCAGCTATCACTGCAGTTGGAGCCCGCAC
1	Codon1	cp12mer-90	A0A2B5WGJ1	4	0	A0A2B5WGJ1;cp12mer-90;Codon1;4;0	CGATCGTGCCCACCTGCTCTTCGTCTGGAGGCTAACGAAGAGCATAGGGTTCGCAGTGAAAGACCTGAGTAAACGCATCCATCTGCAGGGTAGCCCGAAAGATGAAATGTACCATCTGGCCCAGACCTTCGATAAAATGTTCGAGCGCCTGGAAACGCTGGCAGACGTGAGACCCGGGTGTATCAGAATAACGGACTTACCACCGAAGTAGTATGTCGCACGTTTCTCGCCTACGGCATTTTGCCACGTGGAAGTTGCGACCAACGGACAATCAGCTATCACTGCAGTTGGAGCCCGCAC
1	Codon1	cp12mer-90	A0A2B5WGJ1	4	-1c	A0A2B5WGJ1;cp12mer-90;Codon1;4;-1c	CGATCGTGCCCACCTGCTCTTCGTCTGGAGGCTAACGAAGAGCATAGGGTTCGCAGTGAAAGACCTGAGTAAACGCATCCATCTGCAGGGTAGCCCGAAAGATGAAATGTACCATCTGGCCCAGACCTTCGATAAAATGTTCGAGCGCCTGGAAACGGCAGACGTGAGACCGCGCACGTGTATCAGAATAACGGACTTACCACCGAAGTAGTATGTCGCACGTTTCTCGCCTACGGCATTTTGCCACGTGGAAGTTGCGACCAACGGACAATCAGCTATCACTGCAGTTGGAGCCCGCAC
1	Codon1	cp12mer-90	A0A2B5WGJ1	4	-2c	A0A2B5WGJ1;cp12mer-90;Codon1;4;-2c	CGATCGTGCCCACCTGCTCTTCGTCTGGAGGCTAACGAAGAGCATAGGGTTCGCAGTGAAAGACCTGAGTAAACGCATCCATCTGCAGGGTAGCCCGAAAGATGAAATGTACCATCTGGCCCAGACCTTCGATAAAATGTTCGAGCGCCTGGAAACGGACGTGAGACCATTGTCAGCGTGTATCAGAATAACGGACTTACCACCGAAGTAGTATGTCGCACGTTTCTCGCCTACGGCATTTTGCCACGTGGAAGTTGCGACCAACGGACAATCAGCTATCACTGCAGTTGGAGCCCGCAC
1	Codon1	cp12mer-90	A0A2B5WGJ1	4	-1n	A0A2B5WGJ1;cp12mer-90;Codon1;4;-1n	CGATCGTGCCCACCTGCTCTTCGTCTGGAGGCTAACGAAGAGCATAGGGTTCGCAGTGAAAGACCTGAGTAAACGCATCCATCTGCAGGGTAGCCCGAAAGATGAAATGTACCATCTGGCCCAGACCTTCGATAAAATGTTCGAGCGCCTGGAACTGGCAGACGTGAGACCGGATGTGTGTATCAGAATAACGGACTTACCACCGAAGTAGTATGTCGCACGTTTCTCGCCTACGGCATTTTGCCACGTGGAAGTTGCGACCAACGGACAATCAGCTATCACTGCAGTTGGAGCCCGCAC
1	Codon1	cp12mer-90	A0A2B5WGJ1	4	+1c	A0A2B5WGJ1;cp12mer-90;Codon1;4;+1c	CGATCGTGCCCACCTGCTCTTCGTCTGGAGGCTAACGAAGAGCATAGGGTTCGCAGTGAAAGACCTGAGTAAACGCATCCATCTGCAGGGTAGCCCGAAAGATGAAATGTACCATCTGGCCCAGACCTTCGATAAAATGTTCGAGCGCCTGGAAACGCAACTGGCAGACGTGAGACCGTGTATCAGAATAACGGACTTACCACCGAAGTAGTATGTCGCACGTTTCTCGCCTACGGCATTTTGCCACGTGGAAGTTGCGACCAACGGACAATCAGCTATCACTGCAGTTGGAGCCCGCAC
1	Codon1	cp12mer-91	A0A4U2MQ88	1	NA	A0A4U2MQ88;cp12mer-91;Codon1;1	CGATCGTGCCCACCTGCTCTTCGGCTGATTCCAACCGAAGAGCTAAGCAGTGATCGGGGATGGTAACTAACGGGTCTCACATATGAAACGTCTGAGTATTAAAATGCGTGTCACCCTGTGGTACACCGGACTGATCGTAATTATTATGGCGCTGGTTCTGGCGTTCATTCTGACCTCCTCCGATAAAGTTCTGCTGTTCAATATGAAAGATCAACTGAAAAGTACCGTTAAAGAATCGATGGAGGATATCGAATATAAACATGGTCAACTGAAAATGGACACTGCAGTTGGAGCCCGCAC
1	Codon1	cp12mer-91	A0A4U2MQ88	2	NA	A0A4U2MQ88;cp12mer-91;Codon1;2	CGATCGTGCCCACCTGCTCTTCGGCTGATTCCAACCGAAGAGCGCGATGGCAGTGTAAACATGGTCAACTGAAAATGGACGAGGATTTTGAAACTCTGGAAGACGGCGTTAACATTATTATTTACAATAAACAGGGCGAACTGCTGGCCGGTAATGGCCCGACCTCGTTTAATAAGAAAATTAGCCTGAAAAGTGATGAAATCCAGACCATTAAAGACGGCAACAAAGAATGGATCGTGTACGACTTCCTGCATAATGCGGGCGGGGATGAACAGGTCTCACTGCAGTTGGAGCCCGCAC
1	Codon1	cp12mer-91	A0A4U2MQ88	3	NA	A0A4U2MQ88;cp12mer-91;Codon1;3	CGATCGTGCCCACCTGCTCTTCGGCTGATTCCAACCGAAGAGCGAATAGTTATGCGCAGTGCGGGGATGAACAGGTCTGGATTCGTGGGATTATGACCATGAGTCAGCTGTCGAGTACCATGAATACGCTGATCGTCATTACTCTGATTTCCTTCCCGCTGCTGATTCTGATTGCGGCTGTAGGCGGCTATTTCATTACCCAGCGCGCATTCCGTCCTGTGCAGCAGATGTCGGATTCCGCGTCGAAAATCGGCGACGGTAAAGACCTGAGCAAACGTACACTGCAGTTGGAGCCCGCAC
1	Codon1	cp12mer-91	A0A4U2MQ88	4	+1n	A0A4U2MQ88;cp12mer-91;Codon1;4;+1n	CGATCGTGCCCACCTGCTCTTCGGCTGATTCCAACCGAAGAGCCAGGGATCGGCAGTGAAAGACCTGAGCAAACGTATTCATCTGCAGGGCTCCCCGAAAGATGAAATCTACCATCTGGCCCAGACCTTTGACAAAATGTTCGAGCGCCTGGAAACGAGCCTGGCCGACGTGAGACCCACTTTGGGCCGAAAAGGCAGTTAAATCGTCGGAACACTTCTGACAGAGCCGCCAAGGGCACATATGATGTGTATCGTTAGAACCAACGGACAATCAGCTATCACTGCAGTTGGAGCCCGCAC
1	Codon1	cp12mer-91	A0A4U2MQ88	4	0	A0A4U2MQ88;cp12mer-91;Codon1;4;0	CGATCGTGCCCACCTGCTCTTCGGCTGATTCCAACCGAAGAGCCAGGGATCGGCAGTGAAAGACCTGAGCAAACGTATTCATCTGCAGGGCTCCCCGAAAGATGAAATCTACCATCTGGCCCAGACCTTTGACAAAATGTTCGAGCGCCTGGAAACGCTGGCCGACGTGAGACCGCGCACTTTGGGCCGAAAAGGCAGTTAAATCGTCGGAACACTTCTGACAGAGCCGCCAAGGGCACATATGATGTGTATCGTTAGAACCAACGGACAATCAGCTATCACTGCAGTTGGAGCCCGCAC
1	Codon1	cp12mer-91	A0A4U2MQ88	4	-1c	A0A4U2MQ88;cp12mer-91;Codon1;4;-1c	CGATCGTGCCCACCTGCTCTTCGGCTGATTCCAACCGAAGAGCCAGGGATCGGCAGTGAAAGACCTGAGCAAACGTATTCATCTGCAGGGCTCCCCGAAAGATGAAATCTACCATCTGGCCCAGACCTTTGACAAAATGTTCGAGCGCCTGGAAACGGCCGACGTGAGACCATTCGCCACTTTGGGCCGAAAAGGCAGTTAAATCGTCGGAACACTTCTGACAGAGCCGCCAAGGGCACATATGATGTGTATCGTTAGAACCAACGGACAATCAGCTATCACTGCAGTTGGAGCCCGCAC
1	Codon1	cp12mer-91	A0A4U2MQ88	4	-2c	A0A4U2MQ88;cp12mer-91;Codon1;4;-2c	CGATCGTGCCCACCTGCTCTTCGGCTGATTCCAACCGAAGAGCCAGGGATCGGCAGTGAAAGACCTGAGCAAACGTATTCATCTGCAGGGCTCCCCGAAAGATGAAATCTACCATCTGGCCCAGACCTTTGACAAAATGTTCGAGCGCCTGGAAACGGACGTGAGACCAGCAAATCGCACTTTGGGCCGAAAAGGCAGTTAAATCGTCGGAACACTTCTGACAGAGCCGCCAAGGGCACATATGATGTGTATCGTTAGAACCAACGGACAATCAGCTATCACTGCAGTTGGAGCCCGCAC
1	Codon1	cp12mer-91	A0A4U2MQ88	4	-1n	A0A4U2MQ88;cp12mer-91;Codon1;4;-1n	CGATCGTGCCCACCTGCTCTTCGGCTGATTCCAACCGAAGAGCCAGGGATCGGCAGTGAAAGACCTGAGCAAACGTATTCATCTGCAGGGCTCCCCGAAAGATGAAATCTACCATCTGGCCCAGACCTTTGACAAAATGTTCGAGCGCCTGGAACTGGCCGACGTGAGACCACCAGGCACTTTGGGCCGAAAAGGCAGTTAAATCGTCGGAACACTTCTGACAGAGCCGCCAAGGGCACATATGATGTGTATCGTTAGAACCAACGGACAATCAGCTATCACTGCAGTTGGAGCCCGCAC
1	Codon1	cp12mer-91	A0A4U2MQ88	4	+1c	A0A4U2MQ88;cp12mer-91;Codon1;4;+1c	CGATCGTGCCCACCTGCTCTTCGGCTGATTCCAACCGAAGAGCCAGGGATCGGCAGTGAAAGACCTGAGCAAACGTATTCATCTGCAGGGCTCCCCGAAAGATGAAATCTACCATCTGGCCCAGACCTTTGACAAAATGTTCGAGCGCCTGGAAACGCAACTGGCCGACGTGAGACCCACTTTGGGCCGAAAAGGCAGTTAAATCGTCGGAACACTTCTGACAGAGCCGCCAAGGGCACATATGATGTGTATCGTTAGAACCAACGGACAATCAGCTATCACTGCAGTTGGAGCCCGCAC
1	Codon1	cp12mer-92	A0A2A7XWY1	1	NA	A0A2A7XWY1;cp12mer-92;Codon1;1	CGATCGTGCCCACCTGCTCTTCGCACAGATAGCGTCGAAGAGCCACGAAGGCAGTGATCGGGGATGGTAACTAACGGGTCTCACATATGAAGCGTCTGAGCATCAAAATGCGCGTAACTCTGTGGTATACCGGACTGATTGTAATTATCATGGCACTGGTTCTGGCGTTTATCCTGACTAGCTCCGATAAAGTGCTGCTGTTCAACATGAAAGATCAGCTGAAGTCGACCGTCAAAGAGTCCATCGAAGATATTGAATATAAACATGGGCAACTGAAGACACTGCAGTTGGAGCCCGCAC
1	Codon1	cp12mer-92	A0A2A7XWY1	2	NA	A0A2A7XWY1;cp12mer-92;Codon1;2	CGATCGTGCCCACCTGCTCTTCGCACAGATAGCGTCGAAGAGCGTAGTCACAGCAGTGTAAACATGGGCAACTGAAGATGGATGATGATTTCGAAACTTTTGAAGATGGCGTTAACATTATTATTTACTCCAAGCAAGGTGAGCCGCTGGCCGGGAATAGTCCGACGTCGTTCAATAAAAAGATCTCGCTGAAGTCGGATGAAATTCAGACGATCAAAGATGGTAATAAAGAATGGATTGTGTATGATTTTCTGCATAACGCTGGTGGCGATGAACAGGCACTGCAGTTGGAGCCCGCAC
1	Codon1	cp12mer-92	A0A2A7XWY1	3	NA	A0A2A7XWY1;cp12mer-92;Codon1;3	CGATCGTGCCCACCTGCTCTTCGCACAGATAGCGTCGAAGAGCCCTGTGCAGTGCTGGTGGCGATGAACAGGTTTGGATCCGCGGCATCATGACGATGAGCCAGCTGAGTAGCACCATGAACACCCTGATTGTTATCACCCTGATTAGCTTTCCGCTGCTGATCCTGATTGCAGCGGTCGGTGGGTACTTTATTACCCAGCGCGCATTTCGTCCGGTGCAGCAGATGAGTGATTCGGCCAGTATTATCGGTGATGGTAAAGATCTGTCCAAACGTATCCCACTGCAGTTGGAGCCCGCAC
1	Codon1	cp12mer-92	A0A2A7XWY1	4	+1n	A0A2A7XWY1;cp12mer-92;Codon1;4;+1n	CGATCGTGCCCACCTGCTCTTCGCACAGATAGCGTCGAAGAGCGTTATTTTAGCAGTGAAAGATCTGTCCAAACGTATCCATCTGCAGGGTTCCCCAAAAGATGAAATGTATCACCTGGCCCAGACCTTTGATAAAATGTTTGAGCGCCTGGAAACGAGCCTGGCGGACGTGAGACCTCTGGAAGGACAGCTATCCGTCCGAAGCTTGCAAGCTGTCCGTGTACTTCGAAGGGGAAGAGAGCCCTCTCCATATCCTACTACCAACGGACAATCAGCTATCACTGCAGTTGGAGCCCGCAC
1	Codon1	cp12mer-92	A0A2A7XWY1	4	0	A0A2A7XWY1;cp12mer-92;Codon1;4;0	CGATCGTGCCCACCTGCTCTTCGCACAGATAGCGTCGAAGAGCGTTATTTTAGCAGTGAAAGATCTGTCCAAACGTATCCATCTGCAGGGTTCCCCAAAAGATGAAATGTATCACCTGGCCCAGACCTTTGATAAAATGTTTGAGCGCCTGGAAACGCTGGCGGACGTGAGACCGTATCTGGAAGGACAGCTATCCGTCCGAAGCTTGCAAGCTGTCCGTGTACTTCGAAGGGGAAGAGAGCCCTCTCCATATCCTACTACCAACGGACAATCAGCTATCACTGCAGTTGGAGCCCGCAC
1	Codon1	cp12mer-92	A0A2A7XWY1	4	-1c	A0A2A7XWY1;cp12mer-92;Codon1;4;-1c	CGATCGTGCCCACCTGCTCTTCGCACAGATAGCGTCGAAGAGCGTTATTTTAGCAGTGAAAGATCTGTCCAAACGTATCCATCTGCAGGGTTCCCCAAAAGATGAAATGTATCACCTGGCCCAGACCTTTGATAAAATGTTTGAGCGCCTGGAAACGGCGGACGTGAGACCACGCGCTCTGGAAGGACAGCTATCCGTCCGAAGCTTGCAAGCTGTCCGTGTACTTCGAAGGGGAAGAGAGCCCTCTCCATATCCTACTACCAACGGACAATCAGCTATCACTGCAGTTGGAGCCCGCAC
1	Codon1	cp12mer-92	A0A2A7XWY1	4	-2c	A0A2A7XWY1;cp12mer-92;Codon1;4;-2c	CGATCGTGCCCACCTGCTCTTCGCACAGATAGCGTCGAAGAGCGTTATTTTAGCAGTGAAAGATCTGTCCAAACGTATCCATCTGCAGGGTTCCCCAAAAGATGAAATGTATCACCTGGCCCAGACCTTTGATAAAATGTTTGAGCGCCTGGAAACGGACGTGAGACCTCATATATCTCTGGAAGGACAGCTATCCGTCCGAAGCTTGCAAGCTGTCCGTGTACTTCGAAGGGGAAGAGAGCCCTCTCCATATCCTACTACCAACGGACAATCAGCTATCACTGCAGTTGGAGCCCGCAC
1	Codon1	cp12mer-92	A0A2A7XWY1	4	-1n	A0A2A7XWY1;cp12mer-92;Codon1;4;-1n	CGATCGTGCCCACCTGCTCTTCGCACAGATAGCGTCGAAGAGCGTTATTTTAGCAGTGAAAGATCTGTCCAAACGTATCCATCTGCAGGGTTCCCCAAAAGATGAAATGTATCACCTGGCCCAGACCTTTGATAAAATGTTTGAGCGCCTGGAACTGGCGGACGTGAGACCGGTCTTTCTGGAAGGACAGCTATCCGTCCGAAGCTTGCAAGCTGTCCGTGTACTTCGAAGGGGAAGAGAGCCCTCTCCATATCCTACTACCAACGGACAATCAGCTATCACTGCAGTTGGAGCCCGCAC
1	Codon1	cp12mer-92	A0A2A7XWY1	4	+1c	A0A2A7XWY1;cp12mer-92;Codon1;4;+1c	CGATCGTGCCCACCTGCTCTTCGCACAGATAGCGTCGAAGAGCGTTATTTTAGCAGTGAAAGATCTGTCCAAACGTATCCATCTGCAGGGTTCCCCAAAAGATGAAATGTATCACCTGGCCCAGACCTTTGATAAAATGTTTGAGCGCCTGGAAACGCAACTGGCGGACGTGAGACCTCTGGAAGGACAGCTATCCGTCCGAAGCTTGCAAGCTGTCCGTGTACTTCGAAGGGGAAGAGAGCCCTCTCCATATCCTACTACCAACGGACAATCAGCTATCACTGCAGTTGGAGCCCGCAC
1	Codon1	cp12mer-93	R8D3M8	1	NA	R8D3M8;cp12mer-93;Codon1;1	CGATCGTGCCCACCTGCTCTTCGACTGACGTAACCCGAAGAGCTGAGATGCGCAGTGATCGGGGATGGTAACTAACGGGTCTCACATATGAAGCGTCTGAGCATCAAAATGCGCGTGACCCTGTGGTACACCGGACTGGTCGTCATTATCATGGCACTGGTGCTGGCGTTTATTCTGACTAGCTCCGATAAAGTGGTACTGTTTAATATGAAGAACCAGCTGAAAAGTACCGTAAAAGAAAGCATCGAGGATATTGAATATAAACATGGCCAGCTGAAACACTGCAGTTGGAGCCCGCAC
1	Codon1	cp12mer-93	R8D3M8	2	NA	R8D3M8;cp12mer-93;Codon1;2	CGATCGTGCCCACCTGCTCTTCGACTGACGTAACCCGAAGAGCCCGATGTGCAGTGTAAACATGGCCAGCTGAAAATCGATGATGAGTTCGAGGCTCTGGAAGATGGTGTCAATATCATTATTTACTCCAAGCAGGGCGAACTGCTGGCGGGCCACAGTCCAACGGGCTTCAACAAGAAAGTTAGCCTGAAATCCGATGAAATCCAGACTATTAAAGATGGTAACAAAGAATGGATTGTCTACGACTTCCTGCACAACGTCGGCGGTGATGAACAGGTGCACTGCAGTTGGAGCCCGCAC
1	Codon1	cp12mer-93	R8D3M8	3	NA	R8D3M8;cp12mer-93;Codon1;3	CGATCGTGCCCACCTGCTCTTCGACTGACGTAACCCGAAGAGCCCGCCTAAGCGCAGTGGCGGTGATGAACAGGTGTGGATTCGCGGCATCATGACGATGAATCAGCTGTCGTCGACGATGAACACGCTGATCGTCGTTACTCTGATCAGCTTCCCGCTGCTGATCCTGATCGCGGCGGCCGGTGGCTACTTTATCACCCAACGTGCGTTCCGTCCAGTACAACAAATGAGTGACTCCGCGTCGGAGATTGGTGATGGGAAGGATCTGTCGAAACGCATCACTGCAGTTGGAGCCCGCAC
1	Codon1	cp12mer-93	R8D3M8	4	+1n	R8D3M8;cp12mer-93;Codon1;4;+1n	CGATCGTGCCCACCTGCTCTTCGACTGACGTAACCCGAAGAGCGTGTGCATAGCAGTGAAGGATCTGTCGAAACGCATTAACCTGCAGGGTAGCTCGAAAGACGAAATGTATCATCTGGCGCAGACCTTTGACAAAATGTTCGAACGTCTGGAAACGAGTCTGGCGGACGTGAGACCCTACTATGTTTTAATACGTATGTCGCAGAAGCCCGCATAGGCCATTAGTGGGCGCCAGTCGTAGATCCAGCGTGTTCGACTTACCAACGGACAATCAGCTATCACTGCAGTTGGAGCCCGCAC
1	Codon1	cp12mer-93	R8D3M8	4	0	R8D3M8;cp12mer-93;Codon1;4;0	CGATCGTGCCCACCTGCTCTTCGACTGACGTAACCCGAAGAGCGTGTGCATAGCAGTGAAGGATCTGTCGAAACGCATTAACCTGCAGGGTAGCTCGAAAGACGAAATGTATCATCTGGCGCAGACCTTTGACAAAATGTTCGAACGTCTGGAAACGCTGGCGGACGTGAGACCTAACTACTATGTTTTAATACGTATGTCGCAGAAGCCCGCATAGGCCATTAGTGGGCGCCAGTCGTAGATCCAGCGTGTTCGACTTACCAACGGACAATCAGCTATCACTGCAGTTGGAGCCCGCAC
1	Codon1	cp12mer-93	R8D3M8	4	-1c	R8D3M8;cp12mer-93;Codon1;4;-1c	CGATCGTGCCCACCTGCTCTTCGACTGACGTAACCCGAAGAGCGTGTGCATAGCAGTGAAGGATCTGTCGAAACGCATTAACCTGCAGGGTAGCTCGAAAGACGAAATGTATCATCTGGCGCAGACCTTTGACAAAATGTTCGAACGTCTGGAAACGGCGGACGTGAGACCGGCCAACTACTATGTTTTAATACGTATGTCGCAGAAGCCCGCATAGGCCATTAGTGGGCGCCAGTCGTAGATCCAGCGTGTTCGACTTACCAACGGACAATCAGCTATCACTGCAGTTGGAGCCCGCAC
1	Codon1	cp12mer-93	R8D3M8	4	-2c	R8D3M8;cp12mer-93;Codon1;4;-2c	CGATCGTGCCCACCTGCTCTTCGACTGACGTAACCCGAAGAGCGTGTGCATAGCAGTGAAGGATCTGTCGAAACGCATTAACCTGCAGGGTAGCTCGAAAGACGAAATGTATCATCTGGCGCAGACCTTTGACAAAATGTTCGAACGTCTGGAAACGGACGTGAGACCTATCCCGTCCTACTATGTTTTAATACGTATGTCGCAGAAGCCCGCATAGGCCATTAGTGGGCGCCAGTCGTAGATCCAGCGTGTTCGACTTACCAACGGACAATCAGCTATCACTGCAGTTGGAGCCCGCAC
1	Codon1	cp12mer-93	R8D3M8	4	-1n	R8D3M8;cp12mer-93;Codon1;4;-1n	CGATCGTGCCCACCTGCTCTTCGACTGACGTAACCCGAAGAGCGTGTGCATAGCAGTGAAGGATCTGTCGAAACGCATTAACCTGCAGGGTAGCTCGAAAGACGAAATGTATCATCTGGCGCAGACCTTTGACAAAATGTTCGAACGTCTGGAACTGGCGGACGTGAGACCAGCTCACTACTATGTTTTAATACGTATGTCGCAGAAGCCCGCATAGGCCATTAGTGGGCGCCAGTCGTAGATCCAGCGTGTTCGACTTACCAACGGACAATCAGCTATCACTGCAGTTGGAGCCCGCAC
1	Codon1	cp12mer-93	R8D3M8	4	+1c	R8D3M8;cp12mer-93;Codon1;4;+1c	CGATCGTGCCCACCTGCTCTTCGACTGACGTAACCCGAAGAGCGTGTGCATAGCAGTGAAGGATCTGTCGAAACGCATTAACCTGCAGGGTAGCTCGAAAGACGAAATGTATCATCTGGCGCAGACCTTTGACAAAATGTTCGAACGTCTGGAAACGCAACTGGCGGACGTGAGACCCTACTATGTTTTAATACGTATGTCGCAGAAGCCCGCATAGGCCATTAGTGGGCGCCAGTCGTAGATCCAGCGTGTTCGACTTACCAACGGACAATCAGCTATCACTGCAGTTGGAGCCCGCAC
1	Codon1	cp12mer-94	A0A120EIE9	1	NA	A0A120EIE9;cp12mer-94;Codon1;1	CGATCGTGCCCACCTGCTCTTCGTCGAAAGACGAGCGAAGAGCCATTGGTAGCAGTGATCGGGGATGGTAACTAACGGGTCTCACATATGACTCGCCTGTCGATTAAAATGCGCGTAACTCTGTGGTACACGGGGCTGGTCGTAATCATTATGGCCCTGGTGCTGGCCTTCATCCTGACGAGTAGCGACAAAGTCCTGCTGTTTAACATGAAGAACCAACTGAAGTCCACTGTTAAGGAATCGATCGAGGATATTGAATATAAACATGGCCAGCTGAAGCACTGCAGTTGGAGCCCGCAC
1	Codon1	cp12mer-94	A0A120EIE9	2	NA	A0A120EIE9;cp12mer-94;Codon1;2	CGATCGTGCCCACCTGCTCTTCGTCGAAAGACGAGCGAAGAGCTGTCCTTCCAGCAGTGTAAACATGGCCAGCTGAAGATTGATGATGAGTTCGAGGCGCTGGAAGACGGCGTTAATATCATCATTTACTCCAAACAGGGCGAGCTGCTGGCAGGTCACAATCCGACGACCGTCAACAAAAAGGTATCGCTGAAATCCGATGAGATCCAGACGATTAAAGATGGCAACAAAGAGTGGATTGTGTATGATTTCCTGCACAACGTGGGTGGGGATGAACAGCACTGCAGTTGGAGCCCGCAC
1	Codon1	cp12mer-94	A0A120EIE9	3	NA	A0A120EIE9;cp12mer-94;Codon1;3	CGATCGTGCCCACCTGCTCTTCGTCGAAAGACGAGCGAAGAGCACAACTGCAGTGTGGGTGGGGATGAACAGGTCTGGGTTCGTGGTATTATGACCATGAACCAACTGAGTTCCACGATGAATACCCTGATTGTCGTGACGCTGATTTCGTTCCCGCTGCTGATTCTGATCGCAGCAGCGGGGGGCTATTTCATCACCCAGCGCGCGTTCCGTCCGGTCCAGCAGATGAGCGACTCGGCGAGCGAAATTGGTGACGGGAAAGATCTGAGCAAGCGCATCCACTGCAGTTGGAGCCCGCAC
1	Codon1	cp12mer-94	A0A120EIE9	4	+1n	A0A120EIE9;cp12mer-94;Codon1;4;+1n	CGATCGTGCCCACCTGCTCTTCGTCGAAAGACGAGCGAAGAGCACATGTCGCCAGCAGTGAGATCTGAGCAAGCGCATCAACCTGCAAGGCAGCAGCAAGGATGAAATGTACCACCTGGCACAGACTTTTGATAAAATGTTTGAACGCCTGGAAACTAGCCTGGCTGACGTGAGACCTGCGCAAGTGACATAACTTACACCAATAGTCGATTTTCATACTAACCACCGGGTGCTTACCGACTTGCTCTCTGTGACGGTGACCAACGGACAATCAGCTATCACTGCAGTTGGAGCCCGCAC
1	Codon1	cp12mer-94	A0A120EIE9	4	0	A0A120EIE9;cp12mer-94;Codon1;4;0	CGATCGTGCCCACCTGCTCTTCGTCGAAAGACGAGCGAAGAGCACATGTCGCCAGCAGTGAGATCTGAGCAAGCGCATCAACCTGCAAGGCAGCAGCAAGGATGAAATGTACCACCTGGCACAGACTTTTGATAAAATGTTTGAACGCCTGGAAACTCTGGCTGACGTGAGACCCGTTGCGCAAGTGACATAACTTACACCAATAGTCGATTTTCATACTAACCACCGGGTGCTTACCGACTTGCTCTCTGTGACGGTGACCAACGGACAATCAGCTATCACTGCAGTTGGAGCCCGCAC
1	Codon1	cp12mer-94	A0A120EIE9	4	-1c	A0A120EIE9;cp12mer-94;Codon1;4;-1c	CGATCGTGCCCACCTGCTCTTCGTCGAAAGACGAGCGAAGAGCACATGTCGCCAGCAGTGAGATCTGAGCAAGCGCATCAACCTGCAAGGCAGCAGCAAGGATGAAATGTACCACCTGGCACAGACTTTTGATAAAATGTTTGAACGCCTGGAAACTGCTGACGTGAGACCGGATTATGCGCAAGTGACATAACTTACACCAATAGTCGATTTTCATACTAACCACCGGGTGCTTACCGACTTGCTCTCTGTGACGGTGACCAACGGACAATCAGCTATCACTGCAGTTGGAGCCCGCAC
1	Codon1	cp12mer-94	A0A120EIE9	4	-2c	A0A120EIE9;cp12mer-94;Codon1;4;-2c	CGATCGTGCCCACCTGCTCTTCGTCGAAAGACGAGCGAAGAGCACATGTCGCCAGCAGTGAGATCTGAGCAAGCGCATCAACCTGCAAGGCAGCAGCAAGGATGAAATGTACCACCTGGCACAGACTTTTGATAAAATGTTTGAACGCCTGGAAACTGACGTGAGACCATAGTGTACTGCGCAAGTGACATAACTTACACCAATAGTCGATTTTCATACTAACCACCGGGTGCTTACCGACTTGCTCTCTGTGACGGTGACCAACGGACAATCAGCTATCACTGCAGTTGGAGCCCGCAC
1	Codon1	cp12mer-94	A0A120EIE9	4	-1n	A0A120EIE9;cp12mer-94;Codon1;4;-1n	CGATCGTGCCCACCTGCTCTTCGTCGAAAGACGAGCGAAGAGCACATGTCGCCAGCAGTGAGATCTGAGCAAGCGCATCAACCTGCAAGGCAGCAGCAAGGATGAAATGTACCACCTGGCACAGACTTTTGATAAAATGTTTGAACGCCTGGAACTGGCTGACGTGAGACCTTTGTCTGCGCAAGTGACATAACTTACACCAATAGTCGATTTTCATACTAACCACCGGGTGCTTACCGACTTGCTCTCTGTGACGGTGACCAACGGACAATCAGCTATCACTGCAGTTGGAGCCCGCAC
1	Codon1	cp12mer-94	A0A120EIE9	4	+1c	A0A120EIE9;cp12mer-94;Codon1;4;+1c	CGATCGTGCCCACCTGCTCTTCGTCGAAAGACGAGCGAAGAGCACATGTCGCCAGCAGTGAGATCTGAGCAAGCGCATCAACCTGCAAGGCAGCAGCAAGGATGAAATGTACCACCTGGCACAGACTTTTGATAAAATGTTTGAACGCCTGGAAACTCAACTGGCTGACGTGAGACCTGCGCAAGTGACATAACTTACACCAATAGTCGATTTTCATACTAACCACCGGGTGCTTACCGACTTGCTCTCTGTGACGGTGACCAACGGACAATCAGCTATCACTGCAGTTGGAGCCCGCAC
1	Codon1	cp12mer-95	A0A1C4E4K3	1	NA	A0A1C4E4K3;cp12mer-95;Codon1;1	CGATCGTGCCCACCTGCTCTTCGGAGCGGTTACTTCGAAGAGCGGTGCAGTGATCGGGGATGGTAACTAACGGGTCTCACATATGAAACGCCTGAGCATTAAAATGCGTGTGACCCTGTGGTACACGGGGCTGGTCGTGATTATTATGGCGCTGGTACTGGCATTTATCCTGACCAGCTCGGATAAAGTTGTGCTGTTTAACATGAAAAATCAACTGAAAAGCACCGTGAAAGAAAGCATCGAAGACATCGAATACAAACATGGTCAGCTGAAAATTGACACTGCAGTTGGAGCCCGCAC
1	Codon1	cp12mer-95	A0A1C4E4K3	2	NA	A0A1C4E4K3;cp12mer-95;Codon1;2	CGATCGTGCCCACCTGCTCTTCGGAGCGGTTACTTCGAAGAGCATCTTAAGCAGTGCAAACATGGTCAGCTGAAAATTGATGACGAGTTCGAAGCGCTGGAAGATGGTGTCAATATCATTATTTATTCGAAGCAAGGGGAACTGCTGGCGGGGCATAACCCGACGACCTTCAATAAAAAGGTTTCGCTGAAATCCGATGAAATCCAGACTATTAAAGATGGCAATAAAGAATGGATCGTCTACGATTTTCTGCACAACGTGGGTGGTGATGAACAGGTGCACTGCAGTTGGAGCCCGCAC
1	Codon1	cp12mer-95	A0A1C4E4K3	3	NA	A0A1C4E4K3;cp12mer-95;Codon1;3	CGATCGTGCCCACCTGCTCTTCGGAGCGGTTACTTCGAAGAGCCCTTGACGGCAGTGGGGTGGTGATGAACAGGTGTGGGTCCGCGGCATTATGACCATGAACCAGCTGAGTAGTACCATGAATACCATTATTGTTGTGACCCTGATCTCCTTTCCGCTGCTGATCCTGATTGCTGCCGTAGGCGGTTATTTTATCACCCAGCGCGCGTTTCGTCCGGTGCAGCAGATGAGCGATAGCGCGTCGAAGATTGGGGACGGTAAAGATCTGAGCAAACGCATCACTGCAGTTGGAGCCCGCAC
1	Codon1	cp12mer-95	A0A1C4E4K3	4	+1n	A0A1C4E4K3;cp12mer-95;Codon1;4;+1n	CGATCGTGCCCACCTGCTCTTCGGAGCGGTTACTTCGAAGAGCCTGGTGTGGGCAGTGAAAGATCTGAGCAAACGCATTAACCTGCAGGGTTCCTCCAAAGATGAAATGTACCATCTGGCGCAGACGTTCGACAAAATGTTCGAGCGTCTGGAAACCTCGCTGGCCGACGTGAGACCGGCAGGAGCGAGGTACTAAGTCACGGCCGGACAGGCGTCACTTGGTGAGTGGCTAGCTGCAGAGAGTGTCAGCTCGACGACCACCAACGGACAATCAGCTATCACTGCAGTTGGAGCCCGCAC
1	Codon1	cp12mer-95	A0A1C4E4K3	4	0	A0A1C4E4K3;cp12mer-95;Codon1;4;0	CGATCGTGCCCACCTGCTCTTCGGAGCGGTTACTTCGAAGAGCCTGGTGTGGGCAGTGAAAGATCTGAGCAAACGCATTAACCTGCAGGGTTCCTCCAAAGATGAAATGTACCATCTGGCGCAGACGTTCGACAAAATGTTCGAGCGTCTGGAAACCCTGGCCGACGTGAGACCACGGGCAGGAGCGAGGTACTAAGTCACGGCCGGACAGGCGTCACTTGGTGAGTGGCTAGCTGCAGAGAGTGTCAGCTCGACGACCACCAACGGACAATCAGCTATCACTGCAGTTGGAGCCCGCAC
1	Codon1	cp12mer-95	A0A1C4E4K3	4	-1c	A0A1C4E4K3;cp12mer-95;Codon1;4;-1c	CGATCGTGCCCACCTGCTCTTCGGAGCGGTTACTTCGAAGAGCCTGGTGTGGGCAGTGAAAGATCTGAGCAAACGCATTAACCTGCAGGGTTCCTCCAAAGATGAAATGTACCATCTGGCGCAGACGTTCGACAAAATGTTCGAGCGTCTGGAAACCGCCGACGTGAGACCATTACGGGCAGGAGCGAGGTACTAAGTCACGGCCGGACAGGCGTCACTTGGTGAGTGGCTAGCTGCAGAGAGTGTCAGCTCGACGACCACCAACGGACAATCAGCTATCACTGCAGTTGGAGCCCGCAC
1	Codon1	cp12mer-95	A0A1C4E4K3	4	-2c	A0A1C4E4K3;cp12mer-95;Codon1;4;-2c	CGATCGTGCCCACCTGCTCTTCGGAGCGGTTACTTCGAAGAGCCTGGTGTGGGCAGTGAAAGATCTGAGCAAACGCATTAACCTGCAGGGTTCCTCCAAAGATGAAATGTACCATCTGGCGCAGACGTTCGACAAAATGTTCGAGCGTCTGGAAACCGACGTGAGACCACTTACTGCGGCAGGAGCGAGGTACTAAGTCACGGCCGGACAGGCGTCACTTGGTGAGTGGCTAGCTGCAGAGAGTGTCAGCTCGACGACCACCAACGGACAATCAGCTATCACTGCAGTTGGAGCCCGCAC
1	Codon1	cp12mer-95	A0A1C4E4K3	4	-1n	A0A1C4E4K3;cp12mer-95;Codon1;4;-1n	CGATCGTGCCCACCTGCTCTTCGGAGCGGTTACTTCGAAGAGCCTGGTGTGGGCAGTGAAAGATCTGAGCAAACGCATTAACCTGCAGGGTTCCTCCAAAGATGAAATGTACCATCTGGCGCAGACGTTCGACAAAATGTTCGAGCGTCTGGAACTGGCCGACGTGAGACCCCATGCGGCAGGAGCGAGGTACTAAGTCACGGCCGGACAGGCGTCACTTGGTGAGTGGCTAGCTGCAGAGAGTGTCAGCTCGACGACCACCAACGGACAATCAGCTATCACTGCAGTTGGAGCCCGCAC
1	Codon1	cp12mer-95	A0A1C4E4K3	4	+1c	A0A1C4E4K3;cp12mer-95;Codon1;4;+1c	CGATCGTGCCCACCTGCTCTTCGGAGCGGTTACTTCGAAGAGCCTGGTGTGGGCAGTGAAAGATCTGAGCAAACGCATTAACCTGCAGGGTTCCTCCAAAGATGAAATGTACCATCTGGCGCAGACGTTCGACAAAATGTTCGAGCGTCTGGAAACCCAACTGGCCGACGTGAGACCGGCAGGAGCGAGGTACTAAGTCACGGCCGGACAGGCGTCACTTGGTGAGTGGCTAGCTGCAGAGAGTGTCAGCTCGACGACCACCAACGGACAATCAGCTATCACTGCAGTTGGAGCCCGCAC
1	Codon1	cp12mer-96	J8ICG3	1	NA	J8ICG3;cp12mer-96;Codon1;1	CGATCGTGCCCACCTGCTCTTCGACTCGGAAATGGCGAAGAGCGACACCGGGCAGTGATCGGGGATGGTAACTAACGGGTCTCACATATGAAGCGCCTGAGCATCAAAATGCGCGTAACCCTGTGGTATACCGGCCTGGTCGTGATTATTATGGCTCTGGTCCTGGCGTTCATCCTGACGAGTTCCGACAAAGTTCTGCTGTTTAATATGAAAAACCAACTGAAGTCCACCGTTAAAGAGAGTATCGAGGACATTGAGTATAAACATGGCCAGCTGAAACACTGCAGTTGGAGCCCGCAC
1	Codon1	cp12mer-96	J8ICG3	2	NA	J8ICG3;cp12mer-96;Codon1;2	CGATCGTGCCCACCTGCTCTTCGACTCGGAAATGGCGAAGAGCTGGGCCAAGGCAGTGTAAACATGGCCAGCTGAAAATTGACGATGAATTTGAAGCTCTGGAGGATGGCGTCAACATCATTATTTACAGCAAGCAGGGCGAACTGATGGCTGGTCACAACCCGACGACCTTCAATAAAAAGGTTTCGCTGAAATCGGACGAAATTCAGACTATCAAGGACGGTAACAAAGAGTGGATTGTGTATGACTTCCTGCATAACGTAGGTGGCGATGAACAGGCACTGCAGTTGGAGCCCGCAC
1	Codon1	cp12mer-96	J8ICG3	3	NA	J8ICG3;cp12mer-96;Codon1;3	CGATCGTGCCCACCTGCTCTTCGACTCGGAAATGGCGAAGAGCACTAGCTAAGGCAGTGTAGGTGGCGATGAACAGGTGTGGGTACGCGGTATCATGACCATGAATCAGCTGTCCTCGACCATGAACACTCTGATCGTTGTAACCCTGATCAGTTTCCCTCTGCTGATTCTGATTGCGGCGGCTGGTGGTTATTTTATTACGCAGCGTGCCTTTCGTCCGGTGCAGCAGATGAGCGATTCGGCCAGTGAAATTGGGGACGGTAAAGACCTGAGCAAGCGCACTGCAGTTGGAGCCCGCAC
1	Codon1	cp12mer-96	J8ICG3	4	+1n	J8ICG3;cp12mer-96;Codon1;4;+1n	CGATCGTGCCCACCTGCTCTTCGACTCGGAAATGGCGAAGAGCAGTCCTACAGCAGTGAAAGACCTGAGCAAGCGCATTAATCTGCAAGGTAGCAGTAAAGATGAAATGTATCATCTGGCGCAAACCTTCGATAAAATGTTTGAGCGCCTGGAAACGAGCCTGGCTGACGTGAGACCGGTACAATTAAGCGGACCGGTGTTAGCGGAGTCGTTCCGAGAGCATTGCCACTATTTTAATAATTTATAGTGTTTTCACGTGACCAACGGACAATCAGCTATCACTGCAGTTGGAGCCCGCAC
1	Codon1	cp12mer-96	J8ICG3	4	0	J8ICG3;cp12mer-96;Codon1;4;0	CGATCGTGCCCACCTGCTCTTCGACTCGGAAATGGCGAAGAGCAGTCCTACAGCAGTGAAAGACCTGAGCAAGCGCATTAATCTGCAAGGTAGCAGTAAAGATGAAATGTATCATCTGGCGCAAACCTTCGATAAAATGTTTGAGCGCCTGGAAACGCTGGCTGACGTGAGACCATAGGTACAATTAAGCGGACCGGTGTTAGCGGAGTCGTTCCGAGAGCATTGCCACTATTTTAATAATTTATAGTGTTTTCACGTGACCAACGGACAATCAGCTATCACTGCAGTTGGAGCCCGCAC
1	Codon1	cp12mer-96	J8ICG3	4	-1c	J8ICG3;cp12mer-96;Codon1;4;-1c	CGATCGTGCCCACCTGCTCTTCGACTCGGAAATGGCGAAGAGCAGTCCTACAGCAGTGAAAGACCTGAGCAAGCGCATTAATCTGCAAGGTAGCAGTAAAGATGAAATGTATCATCTGGCGCAAACCTTCGATAAAATGTTTGAGCGCCTGGAAACGGCTGACGTGAGACCGAGGCCGGTACAATTAAGCGGACCGGTGTTAGCGGAGTCGTTCCGAGAGCATTGCCACTATTTTAATAATTTATAGTGTTTTCACGTGACCAACGGACAATCAGCTATCACTGCAGTTGGAGCCCGCAC
1	Codon1	cp12mer-96	J8ICG3	4	-2c	J8ICG3;cp12mer-96;Codon1;4;-2c	CGATCGTGCCCACCTGCTCTTCGACTCGGAAATGGCGAAGAGCAGTCCTACAGCAGTGAAAGACCTGAGCAAGCGCATTAATCTGCAAGGTAGCAGTAAAGATGAAATGTATCATCTGGCGCAAACCTTCGATAAAATGTTTGAGCGCCTGGAAACGGACGTGAGACCGTACACCACGGTACAATTAAGCGGACCGGTGTTAGCGGAGTCGTTCCGAGAGCATTGCCACTATTTTAATAATTTATAGTGTTTTCACGTGACCAACGGACAATCAGCTATCACTGCAGTTGGAGCCCGCAC
1	Codon1	cp12mer-96	J8ICG3	4	-1n	J8ICG3;cp12mer-96;Codon1;4;-1n	CGATCGTGCCCACCTGCTCTTCGACTCGGAAATGGCGAAGAGCAGTCCTACAGCAGTGAAAGACCTGAGCAAGCGCATTAATCTGCAAGGTAGCAGTAAAGATGAAATGTATCATCTGGCGCAAACCTTCGATAAAATGTTTGAGCGCCTGGAACTGGCTGACGTGAGACCGAGTGCGGTACAATTAAGCGGACCGGTGTTAGCGGAGTCGTTCCGAGAGCATTGCCACTATTTTAATAATTTATAGTGTTTTCACGTGACCAACGGACAATCAGCTATCACTGCAGTTGGAGCCCGCAC
1	Codon1	cp12mer-96	J8ICG3	4	+1c	J8ICG3;cp12mer-96;Codon1;4;+1c	CGATCGTGCCCACCTGCTCTTCGACTCGGAAATGGCGAAGAGCAGTCCTACAGCAGTGAAAGACCTGAGCAAGCGCATTAATCTGCAAGGTAGCAGTAAAGATGAAATGTATCATCTGGCGCAAACCTTCGATAAAATGTTTGAGCGCCTGGAAACGCAACTGGCTGACGTGAGACCGGTACAATTAAGCGGACCGGTGTTAGCGGAGTCGTTCCGAGAGCATTGCCACTATTTTAATAATTTATAGTGTTTTCACGTGACCAACGGACAATCAGCTATCACTGCAGTTGGAGCCCGCAC
1	Codon1	cp12mer-97	A0A6I5W9A2	1	NA	A0A6I5W9A2;cp12mer-97;Codon1;1	CGATCGTGCCCACCTGCTCTTCGGAGGGTCGTATTCGAAGAGCTAAGGCAGTGATCGGGGATGGTAACTAACGGGTCTCACATATGACCACCGGGGCCCAGGGTTGGACCCTGCGTCGCCGCGTCGTAGCCCTGCTGGCGGTGGTGGGGGTGCTGCTGAGTATTCTGGTGGCTGCCGTGATTGGGGCGGCGGCGCAGAATCGCCAGTATACGCACGAAGTGCTGGATCGCTGGGGTCCGCTGCGTGCCCAGTCCCAGGAACTGCTGGCCGTCCTGGTTACACTGCAGTTGGAGCCCGCAC
1	Codon1	cp12mer-97	A0A6I5W9A2	2	NA	A0A6I5W9A2;cp12mer-97;Codon1;2	CGATCGTGCCCACCTGCTCTTCGGAGGGTCGTATTCGAAGAGCGCAGTGCTGGCCGTCCTGGTTAACCAGGAAACTGCCGTGCGCGGCTACGCTGTTACGGGTGACCGTGCAAACCTGACGCCGTATACCGAAAGCCTGGACCGCGAACAGGACCTGTATCGTGGTATGCGTAGCCTGGTCGGCACCTATCCAGATCTGGCGCGTCAGCTGGACACCGTCGAATCGCGCGCGGCGGCGTGGCGCGGCGCCGTCGCTGAACCGGTAATTCAAGCCACCACCACTGCAGTTGGAGCCCGCAC
1	Codon1	cp12mer-97	A0A6I5W9A2	3	NA	A0A6I5W9A2;cp12mer-97;Codon1;3	CGATCGTGCCCACCTGCTCTTCGGAGGGTCGTATTCGAAGAGCAGCAGTGCGGTAATTCAAGCCACCACCCAGGGCGGTACCGCCGCCGGCCAAGCACTGATCGGGGATGAGAGTCGCCAACGTTTCGACGGCATTCGTGCGTCGCTGGCTGCGCTGCAAGAGGGCATTCTGGCCGAACGTGAAGAAGGTGCACAGAACATCTACCGTACTTCCACGCTGGTCGTGGTACTGCTGATCGTGGCTGCGCTGGTTGTTGTGGTGGCAGGCGGCGTCCTGCTCACTGCAGTTGGAGCCCGCAC
1	Codon1	cp12mer-97	A0A6I5W9A2	4	+2n	A0A6I5W9A2;cp12mer-97;Codon1;4;+2n	CGATCGTGCCCACCTGCTCTTCGGAGGGTCGTATTCGAAGAGCCCGCTGGATGAGCAGTGGCGGCGTCCTGCTGGTAAGTCTGGACCGCATCGTCGTGCGTCCGCTGACTGACCTGGCCGGTCAAGTGCGTGAAGTGGCTGAAGGTGACTACCGCCATCGCATTGCAGGTTCGGGTCCGCCGGAGTTCCTGATGGTGGCCACTGACGTGGATGCCATGCGCCAGAAAATCGCCAAAGATCTGCTGGCCGACGTGAGACCACCAACGGACAATCAGCTATCACTGCAGTTGGAGCCCGCAC
1	Codon1	cp12mer-97	A0A6I5W9A2	4	+1n	A0A6I5W9A2;cp12mer-97;Codon1;4;+1n	CGATCGTGCCCACCTGCTCTTCGGAGGGTCGTATTCGAAGAGCCCGCTGGATGAGCAGTGGCGGCGTCCTGCTGGTAAGTCTGGACCGCATCGTCGTGCGTCCGCTGACTGACCTGGCCGGTCAAGTGCGTGAAGTGGCTGAAGGTGACTACCGCCATCGCATTGCAGGTTCGGGTCCGCCGGAGTTCCTGATGGTGGCCACTGACGTGGATGCCATGCGCCAGAAAATCGCCAAAGATCTGGCCGACGTGAGACCCATACCAACGGACAATCAGCTATCACTGCAGTTGGAGCCCGCAC
1	Codon1	cp12mer-97	A0A6I5W9A2	4	+1c	A0A6I5W9A2;cp12mer-97;Codon1;4;+1c	CGATCGTGCCCACCTGCTCTTCGGAGGGTCGTATTCGAAGAGCCCGCTGGATGAGCAGTGGCGGCGTCCTGCTGGTAAGTCTGGACCGCATCGTCGTGCGTCCGCTGACTGACCTGGCCGGTCAAGTGCGTGAAGTGGCTGAAGGTGACTACCGCCATCGCATTGCAGGTTCGGGTCCGCCGGAGTTCCTGATGGTGGCCACTGACGTGGATGCCATGCGCCAGAAAATCGCCAAACAACTGGCCGACGTGAGACCCTCACCAACGGACAATCAGCTATCACTGCAGTTGGAGCCCGCAC
1	Codon1	cp12mer-97	A0A6I5W9A2	4	0	A0A6I5W9A2;cp12mer-97;Codon1;4;0	CGATCGTGCCCACCTGCTCTTCGGAGGGTCGTATTCGAAGAGCCCGCTGGATGAGCAGTGGCGGCGTCCTGCTGGTAAGTCTGGACCGCATCGTCGTGCGTCCGCTGACTGACCTGGCCGGTCAAGTGCGTGAAGTGGCTGAAGGTGACTACCGCCATCGCATTGCAGGTTCGGGTCCGCCGGAGTTCCTGATGGTGGCCACTGACGTGGATGCCATGCGCCAGAAAATCGCCAAACTGGCCGACGTGAGACCGATGAAACCAACGGACAATCAGCTATCACTGCAGTTGGAGCCCGCAC
1	Codon1	cp12mer-97	A0A6I5W9A2	4	-1n	A0A6I5W9A2;cp12mer-97;Codon1;4;-1n	CGATCGTGCCCACCTGCTCTTCGGAGGGTCGTATTCGAAGAGCCCGCTGGATGAGCAGTGGCGGCGTCCTGCTGGTAAGTCTGGACCGCATCGTCGTGCGTCCGCTGACTGACCTGGCCGGTCAAGTGCGTGAAGTGGCTGAAGGTGACTACCGCCATCGCATTGCAGGTTCGGGTCCGCCGGAGTTCCTGATGGTGGCCACTGACGTGGATGCCATGCGCCAGAAAATCGCCCTGGCCGACGTGAGACCATCTGGAAAACCAACGGACAATCAGCTATCACTGCAGTTGGAGCCCGCAC
1	Codon1	cp12mer-97	A0A6I5W9A2	4	-2n	A0A6I5W9A2;cp12mer-97;Codon1;4;-2n	CGATCGTGCCCACCTGCTCTTCGGAGGGTCGTATTCGAAGAGCCCGCTGGATGAGCAGTGGCGGCGTCCTGCTGGTAAGTCTGGACCGCATCGTCGTGCGTCCGCTGACTGACCTGGCCGGTCAAGTGCGTGAAGTGGCTGAAGGTGACTACCGCCATCGCATTGCAGGTTCGGGTCCGCCGGAGTTCCTGATGGTGGCCACTGACGTGGATGCCATGCGCCAGAAAATCCTGGCCGACGTGAGACCTGGGAGAAATATACCAACGGACAATCAGCTATCACTGCAGTTGGAGCCCGCAC
1	Codon1	cp12mer-97	A0A6I5W9A2	4	-1c	A0A6I5W9A2;cp12mer-97;Codon1;4;-1c	CGATCGTGCCCACCTGCTCTTCGGAGGGTCGTATTCGAAGAGCCCGCTGGATGAGCAGTGGCGGCGTCCTGCTGGTAAGTCTGGACCGCATCGTCGTGCGTCCGCTGACTGACCTGGCCGGTCAAGTGCGTGAAGTGGCTGAAGGTGACTACCGCCATCGCATTGCAGGTTCGGGTCCGCCGGAGTTCCTGATGGTGGCCACTGACGTGGATGCCATGCGCCAGAAAATCGCCAAAGCCGACGTGAGACCCGTGTGCAGACCAACGGACAATCAGCTATCACTGCAGTTGGAGCCCGCAC
1	Codon1	cp12mer-97	A0A6I5W9A2	4	-2c	A0A6I5W9A2;cp12mer-97;Codon1;4;-2c	CGATCGTGCCCACCTGCTCTTCGGAGGGTCGTATTCGAAGAGCCCGCTGGATGAGCAGTGGCGGCGTCCTGCTGGTAAGTCTGGACCGCATCGTCGTGCGTCCGCTGACTGACCTGGCCGGTCAAGTGCGTGAAGTGGCTGAAGGTGACTACCGCCATCGCATTGCAGGTTCGGGTCCGCCGGAGTTCCTGATGGTGGCCACTGACGTGGATGCCATGCGCCAGAAAATCGCCAAAGACGTGAGACCATAACAACGATCACCAACGGACAATCAGCTATCACTGCAGTTGGAGCCCGCAC
1	Codon1	cp12mer-98	A0A2Z3JIS0	1	NA	A0A2Z3JIS0;cp12mer-98;Codon1;1	CGATCGTGCCCACCTGCTCTTCGGGGTAACCCATTCGAAGAGCGGCAGCAGTGATCGGGGATGGTAACTAACGGGTCTCACATATGCTGGGGGGGCTGTCGATTCGTCGTCAGCTGATCGGTAGTGTCGCCCTGATTCTGGTTCTGTTCGGCGCCAGTTGTGTGATTTCGCTGATTGCACTGGCCAGCGTTAATCGCGCCCGCCTGAACGCCGGTCGTACGCACGCCAGCCTGGCACGTGCACAGGAACTGGGCACCGCGATTACCGCTCAAGAGTCGGCACTGCAGTTGGAGCCCGCAC
1	Codon1	cp12mer-98	A0A2Z3JIS0	2	NA	A0A2Z3JIS0;cp12mer-98;Codon1;2	CGATCGTGCCCACCTGCTCTTCGGGGTAACCCATTCGAAGAGCACGCTGGCAGTGTTACCGCTCAAGAGTCGGCGCTGCGCGCCTATGTGCTGACGGCCAGTAAACGCTATGAAAATCAACTGCGTGGTGCGAATGCCGCGGTAGAAAACCATCTGCACCAGCTGCAAGATGCGGGCGTTCATGATCGTGCAAAGGAGCAGCTGCTGAGTAAAATCGACCGTCTGGAGAGCAGCTGGCAGGCGCAGGTAGCGGAACCGGTGATGGCCCGCGTAGATACCCACTGCAGTTGGAGCCCGCAC
1	Codon1	cp12mer-98	A0A2Z3JIS0	3	NA	A0A2Z3JIS0;cp12mer-98;Codon1;3	CGATCGTGCCCACCTGCTCTTCGGGGTAACCCATTCGAAGAGCGGCAGTGGGCCCGCGTAGATACCGGCGCCATGCAGGCGGCGCGCCAGACGCTGGTACATGGTGCGTCCGTCGCCTACTTCGACCCGATGCAGCAAGCGCTGAGCGACTATCGTACCCAACTGAAACGTGACCTGTCGGGGCGTAACGCAGAAGTTGCGCAACGCCAATGGGTGGCTGATGCCACGCTGGTATCGCTGCTGGTTGTAGGGCTGATGATTGGGCTGGCGACGGTGACGCACTGCAGTTGGAGCCCGCAC
1	Codon1	cp12mer-98	A0A2Z3JIS0	4	+2n	A0A2Z3JIS0;cp12mer-98;Codon1;4;+2n	CGATCGTGCCCACCTGCTCTTCGGGGTAACCCATTCGAAGAGCAGTTTCATAGGCAGTGCTGGCGACGGTGACGGGTGTTCGTCGCCGTATCGCAGGTCCTCTGAGTCAACTGACCGACATTACGGGGCGCCTGGCGGATGGCGAACGCAACGTTCAAGTCCGCTTCCAGCACCGCGGGGACGAAATTGGTGCGATGTCCCGTGCACTGGAGAAATTTCGTCAGATTATTGTGCGTCAAGATCTGGCAGACGTGAGACCACCAACGGACAATCAGCTATCACTGCAGTTGGAGCCCGCAC
1	Codon1	cp12mer-98	A0A2Z3JIS0	4	+1n	A0A2Z3JIS0;cp12mer-98;Codon1;4;+1n	CGATCGTGCCCACCTGCTCTTCGGGGTAACCCATTCGAAGAGCAGTTTCATAGGCAGTGCTGGCGACGGTGACGGGTGTTCGTCGCCGTATCGCAGGTCCTCTGAGTCAACTGACCGACATTACGGGGCGCCTGGCGGATGGCGAACGCAACGTTCAAGTCCGCTTCCAGCACCGCGGGGACGAAATTGGTGCGATGTCCCGTGCACTGGAGAAATTTCGTCAGATTATTGTGCGTCAACTGGCAGACGTGAGACCCTAACCAACGGACAATCAGCTATCACTGCAGTTGGAGCCCGCAC
1	Codon1	cp12mer-98	A0A2Z3JIS0	4	+1c	A0A2Z3JIS0;cp12mer-98;Codon1;4;+1c	CGATCGTGCCCACCTGCTCTTCGGGGTAACCCATTCGAAGAGCAGTTTCATAGGCAGTGCTGGCGACGGTGACGGGTGTTCGTCGCCGTATCGCAGGTCCTCTGAGTCAACTGACCGACATTACGGGGCGCCTGGCGGATGGCGAACGCAACGTTCAAGTCCGCTTCCAGCACCGCGGGGACGAAATTGGTGCGATGTCCCGTGCACTGGAGAAATTTCGTCAGATTATTGTGCGTCAACTGGCAGACGTGAGACCTAAACCAACGGACAATCAGCTATCACTGCAGTTGGAGCCCGCAC
1	Codon1	cp12mer-98	A0A2Z3JIS0	4	0	A0A2Z3JIS0;cp12mer-98;Codon1;4;0	CGATCGTGCCCACCTGCTCTTCGGGGTAACCCATTCGAAGAGCAGTTTCATAGGCAGTGCTGGCGACGGTGACGGGTGTTCGTCGCCGTATCGCAGGTCCTCTGAGTCAACTGACCGACATTACGGGGCGCCTGGCGGATGGCGAACGCAACGTTCAAGTCCGCTTCCAGCACCGCGGGGACGAAATTGGTGCGATGTCCCGTGCACTGGAGAAATTTCGTCAGATTATTGTGCGTCTGGCAGACGTGAGACCCACGGGACCAACGGACAATCAGCTATCACTGCAGTTGGAGCCCGCAC
1	Codon1	cp12mer-98	A0A2Z3JIS0	4	-1n	A0A2Z3JIS0;cp12mer-98;Codon1;4;-1n	CGATCGTGCCCACCTGCTCTTCGGGGTAACCCATTCGAAGAGCAGTTTCATAGGCAGTGCTGGCGACGGTGACGGGTGTTCGTCGCCGTATCGCAGGTCCTCTGAGTCAACTGACCGACATTACGGGGCGCCTGGCGGATGGCGAACGCAACGTTCAAGTCCGCTTCCAGCACCGCGGGGACGAAATTGGTGCGATGTCCCGTGCACTGGAGAAATTTCGTCAGATTATTGTGCTGGCAGACGTGAGACCAGACCCAAAACCAACGGACAATCAGCTATCACTGCAGTTGGAGCCCGCAC
1	Codon1	cp12mer-98	A0A2Z3JIS0	4	-2n	A0A2Z3JIS0;cp12mer-98;Codon1;4;-2n	CGATCGTGCCCACCTGCTCTTCGGGGTAACCCATTCGAAGAGCAGTTTCATAGGCAGTGCTGGCGACGGTGACGGGTGTTCGTCGCCGTATCGCAGGTCCTCTGAGTCAACTGACCGACATTACGGGGCGCCTGGCGGATGGCGAACGCAACGTTCAAGTCCGCTTCCAGCACCGCGGGGACGAAATTGGTGCGATGTCCCGTGCACTGGAGAAATTTCGTCAGATTATTCTGGCAGACGTGAGACCAATCACTGTTGGACCAACGGACAATCAGCTATCACTGCAGTTGGAGCCCGCAC
1	Codon1	cp12mer-98	A0A2Z3JIS0	4	-1c	A0A2Z3JIS0;cp12mer-98;Codon1;4;-1c	CGATCGTGCCCACCTGCTCTTCGGGGTAACCCATTCGAAGAGCAGTTTCATAGGCAGTGCTGGCGACGGTGACGGGTGTTCGTCGCCGTATCGCAGGTCCTCTGAGTCAACTGACCGACATTACGGGGCGCCTGGCGGATGGCGAACGCAACGTTCAAGTCCGCTTCCAGCACCGCGGGGACGAAATTGGTGCGATGTCCCGTGCACTGGAGAAATTTCGTCAGATTATTGTGCGTGCAGACGTGAGACCTGGGTTGAAACCAACGGACAATCAGCTATCACTGCAGTTGGAGCCCGCAC
1	Codon1	cp12mer-98	A0A2Z3JIS0	4	-2c	A0A2Z3JIS0;cp12mer-98;Codon1;4;-2c	CGATCGTGCCCACCTGCTCTTCGGGGTAACCCATTCGAAGAGCAGTTTCATAGGCAGTGCTGGCGACGGTGACGGGTGTTCGTCGCCGTATCGCAGGTCCTCTGAGTCAACTGACCGACATTACGGGGCGCCTGGCGGATGGCGAACGCAACGTTCAAGTCCGCTTCCAGCACCGCGGGGACGAAATTGGTGCGATGTCCCGTGCACTGGAGAAATTTCGTCAGATTATTGTGCGTGACGTGAGACCGTAAGGGTAGGGACCAACGGACAATCAGCTATCACTGCAGTTGGAGCCCGCAC
1	Codon1	cp12mer-99	A0A1M6NSB5	1	NA	A0A1M6NSB5;cp12mer-99;Codon1;1	CGATCGTGCCCACCTGCTCTTCGTGTACGTGGACTCGAAGAGCGAGCAGTGATCGGGGATGGTAACTAACGGGTCTCACATATGAGCGCAGGCCCGCCGCGTCGTGAGCATTGGAGTCTGCGTCGCTGGTTTACCATCGTTGCTGTGCTGGGCGTTGTCGGGATGCTGGTCACCGGTATGCTGGGGGTTCTGGCACTGGTACGTCTGGACGCCGCGCGTGATAGCCTGATCGACCGCACTGGTCCGGCCCTGATTGTTGCGCAGCAGCTGCGCGCTGCCCACTGCAGTTGGAGCCCGCAC
1	Codon1	cp12mer-99	A0A1M6NSB5	2	NA	A0A1M6NSB5;cp12mer-99;Codon1;2	CGATCGTGCCCACCTGCTCTTCGTGTACGTGGACTCGAAGAGCCGTCTGGGTTGCCGCAGTGCTGCGCGCTGCCCTGCTGAACCAGGAAATTGGTGTGCGCGGCTATGTAGTAACCCGCGACCCGGAGTTCGCGGCGCCGTATCGTGATGGTCGCGCCACCCAGGAGCAAGTAGTAGCGGAACTGCGCCAACTGCTGTCGGATGAGCCGCTGGCGGAGCTGGACACCGTGCTGCAGCGCGCGGACGCTTGGCAACGTGGCTACGCTGAGCCAACTATGGCACTGCAGTTGGAGCCCGCAC
1	Codon1	cp12mer-99	A0A1M6NSB5	3	NA	A0A1M6NSB5;cp12mer-99;Codon1;3	CGATCGTGCCCACCTGCTCTTCGTGTACGTGGACTCGAAGAGCTACGCAGTGTACGCTGAGCCAACTATGGCGGCTGTGGATACTGGCGGTGAATCGGTGGATGCGGGCACCGGTAAAGTACTGTTCGACGCTCTGCGCGAAGCGGTGGCGGCCCTGCTGACTACCCTGCATGCCGAACGCGCTGCGGGGGCCGCGGAACTGGATGCAGCAATCACGGGCATGGCTGTGATGGGCGCTGTTATTGCGGCCCTGCTGGTGGCTCTGTTTGCTGGGACCTGCACTGCAGTTGGAGCCCGCAC
1	Codon1	cp12mer-99	A0A1M6NSB5	4	+2n	A0A1M6NSB5;cp12mer-99;Codon1;4;+2n	CGATCGTGCCCACCTGCTCTTCGTGTACGTGGACTCGAAGAGCATCATGCAGTGCTCTGTTTGCTGGGACCTGGGCGTGGGCACGTCAGGTGATCCTGCGCCCTATTCGCAGCTTTGAAGGCGCCGTTAAAGCCGTAGAACGTGGTGAATTTGATCGTCCGGTTGCGGTGGAAGGGCCGCGTGAACTGGAACAGCTGGGGACGGCGGTCGACGCGATGCGTCGCCGCATTCATGGTGAACTGCTGGCTGACGTGAGACCACCAACGGACAATCAGCTATCACTGCAGTTGGAGCCCGCAC
1	Codon1	cp12mer-99	A0A1M6NSB5	4	+1n	A0A1M6NSB5;cp12mer-99;Codon1;4;+1n	CGATCGTGCCCACCTGCTCTTCGTGTACGTGGACTCGAAGAGCATCATGCAGTGCTCTGTTTGCTGGGACCTGGGCGTGGGCACGTCAGGTGATCCTGCGCCCTATTCGCAGCTTTGAAGGCGCCGTTAAAGCCGTAGAACGTGGTGAATTTGATCGTCCGGTTGCGGTGGAAGGGCCGCGTGAACTGGAACAGCTGGGGACGGCGGTCGACGCGATGCGTCGCCGCATTCATGGTGAACTGGCTGACGTGAGACCCTCACCAACGGACAATCAGCTATCACTGCAGTTGGAGCCCGCAC
1	Codon1	cp12mer-99	A0A1M6NSB5	4	+1c	A0A1M6NSB5;cp12mer-99;Codon1;4;+1c	CGATCGTGCCCACCTGCTCTTCGTGTACGTGGACTCGAAGAGCATCATGCAGTGCTCTGTTTGCTGGGACCTGGGCGTGGGCACGTCAGGTGATCCTGCGCCCTATTCGCAGCTTTGAAGGCGCCGTTAAAGCCGTAGAACGTGGTGAATTTGATCGTCCGGTTGCGGTGGAAGGGCCGCGTGAACTGGAACAGCTGGGGACGGCGGTCGACGCGATGCGTCGCCGCATTCATGGTCAACTGGCTGACGTGAGACCTTAACCAACGGACAATCAGCTATCACTGCAGTTGGAGCCCGCAC
1	Codon1	cp12mer-99	A0A1M6NSB5	4	0	A0A1M6NSB5;cp12mer-99;Codon1;4;0	CGATCGTGCCCACCTGCTCTTCGTGTACGTGGACTCGAAGAGCATCATGCAGTGCTCTGTTTGCTGGGACCTGGGCGTGGGCACGTCAGGTGATCCTGCGCCCTATTCGCAGCTTTGAAGGCGCCGTTAAAGCCGTAGAACGTGGTGAATTTGATCGTCCGGTTGCGGTGGAAGGGCCGCGTGAACTGGAACAGCTGGGGACGGCGGTCGACGCGATGCGTCGCCGCATTCATGGTCTGGCTGACGTGAGACCGATTACACCAACGGACAATCAGCTATCACTGCAGTTGGAGCCCGCAC
1	Codon1	cp12mer-99	A0A1M6NSB5	4	-1n	A0A1M6NSB5;cp12mer-99;Codon1;4;-1n	CGATCGTGCCCACCTGCTCTTCGTGTACGTGGACTCGAAGAGCATCATGCAGTGCTCTGTTTGCTGGGACCTGGGCGTGGGCACGTCAGGTGATCCTGCGCCCTATTCGCAGCTTTGAAGGCGCCGTTAAAGCCGTAGAACGTGGTGAATTTGATCGTCCGGTTGCGGTGGAAGGGCCGCGTGAACTGGAACAGCTGGGGACGGCGGTCGACGCGATGCGTCGCCGCATTCATCTGGCTGACGTGAGACCTTGGGAGAAACCAACGGACAATCAGCTATCACTGCAGTTGGAGCCCGCAC
1	Codon1	cp12mer-99	A0A1M6NSB5	4	-2n	A0A1M6NSB5;cp12mer-99;Codon1;4;-2n	CGATCGTGCCCACCTGCTCTTCGTGTACGTGGACTCGAAGAGCATCATGCAGTGCTCTGTTTGCTGGGACCTGGGCGTGGGCACGTCAGGTGATCCTGCGCCCTATTCGCAGCTTTGAAGGCGCCGTTAAAGCCGTAGAACGTGGTGAATTTGATCGTCCGGTTGCGGTGGAAGGGCCGCGTGAACTGGAACAGCTGGGGACGGCGGTCGACGCGATGCGTCGCCGCATTCTGGCTGACGTGAGACCCGCGACTCAATGACCAACGGACAATCAGCTATCACTGCAGTTGGAGCCCGCAC
1	Codon1	cp12mer-99	A0A1M6NSB5	4	-1c	A0A1M6NSB5;cp12mer-99;Codon1;4;-1c	CGATCGTGCCCACCTGCTCTTCGTGTACGTGGACTCGAAGAGCATCATGCAGTGCTCTGTTTGCTGGGACCTGGGCGTGGGCACGTCAGGTGATCCTGCGCCCTATTCGCAGCTTTGAAGGCGCCGTTAAAGCCGTAGAACGTGGTGAATTTGATCGTCCGGTTGCGGTGGAAGGGCCGCGTGAACTGGAACAGCTGGGGACGGCGGTCGACGCGATGCGTCGCCGCATTCATGGTGCTGACGTGAGACCCACGGAAATACCAACGGACAATCAGCTATCACTGCAGTTGGAGCCCGCAC
1	Codon1	cp12mer-99	A0A1M6NSB5	4	-2c	A0A1M6NSB5;cp12mer-99;Codon1;4;-2c	CGATCGTGCCCACCTGCTCTTCGTGTACGTGGACTCGAAGAGCATCATGCAGTGCTCTGTTTGCTGGGACCTGGGCGTGGGCACGTCAGGTGATCCTGCGCCCTATTCGCAGCTTTGAAGGCGCCGTTAAAGCCGTAGAACGTGGTGAATTTGATCGTCCGGTTGCGGTGGAAGGGCCGCGTGAACTGGAACAGCTGGGGACGGCGGTCGACGCGATGCGTCGCCGCATTCATGGTGACGTGAGACCCATTAAGCACGCACCAACGGACAATCAGCTATCACTGCAGTTGGAGCCCGCAC
1	Codon1	cp12mer-100	A0A2C1Z873	1	NA	A0A2C1Z873;cp12mer-100;Codon1;1	CGATCGTGCCCACCTGCTCTTCGCGTTCCTGCTAACGAAGAGCTACGTACAGCAGTGATCGGGGATGGTAACTAACGGGTCTCACATATGTTTATTGGCTTTCTGGCGGCGGCAATTTTTTTCGGCTCGATTTCCCTGATCTTCTATTATTATATCACCAAGGTAAATGAATCCTACAGCGAACTGATGGATCGCCGCGTCCAGATCCTGAGTAATACCAAGGACATCCAGGTGCTGGCGCTGCAACAAACTAGCAGTCTGCGTGGTTATCTGCTGACTCACTGCAGTTGGAGCCCGCAC
1	Codon1	cp12mer-100	A0A2C1Z873	2	NA	A0A2C1Z873;cp12mer-100;Codon1;2	CGATCGTGCCCACCTGCTCTTCGCGTTCCTGCTAACGAAGAGCGGAAGCAGTGGCGTGGTTATCTGCTGACTCAAAGTCCTGATTTTCTGAGCGAACTGCGCACGGCTAACACCACTCTGCATAATCTGGTGAACGAAACCAAATATCTGGTCATCCGCCCGGAAACCAAAGAGGCTGTCGCGAAACTGGAAGGACTGAATAAAGAATTTCAGAAACAGTATGAGATTCTGCTGGCGAATTACGAAAACAGTCACGATCAGCAGGCAGCTAGCGACTACCACTGCAGTTGGAGCCCGCAC
1	Codon1	cp12mer-100	A0A2C1Z873	3	NA	A0A2C1Z873;cp12mer-100;Codon1;3	CGATCGTGCCCACCTGCTCTTCGCGTTCCTGCTAACGAAGAGCTAACGTACAGACGCACGTAGCAGTGCAGGCAGCTAGCGACTACTTCGTACGCCATGTGCTGCCGATCGGTAAACAGCTGCAGCCGACCGCCAAATTTATTACCGAACGCAACCAGCAACTGATGGAAGAAGGCATCAAAAAGAATACCGAACTGGTGGATCGTGTAATGACGACTACGCTGCTGCTGAGTATTCTGGCATTTATCAGCACGATTGTGATCGGACTGCTGCTGTCGCCACTGCAGTTGGAGCCCGCAC
1	Codon1	cp12mer-100	A0A2C1Z873	4	+2n	A0A2C1Z873;cp12mer-100;Codon1;4;+2n	CGATCGTGCCCACCTGCTCTTCGCGTTCCTGCTAACGAAGAGCGTAGTCGGCAGTGGACTGCTGCTGTCGCGCAATATTACCCGCAATCTGTTCAAAATTACTAAAGTGATCGCCGATGTCACTTCCGATTTTAAAGCTAGCACGCCGCTGCCGCGCATTGAGGTTCGCAGCAAAGATGAAACCGGCGATATCGCGCAGGCGTTCAACGAAATGGCGAAAGCGCTGCATGAACAGTCCCTGGCCGACGTGAGACCACATACCAACGGACAATCAGCTATCACTGCAGTTGGAGCCCGCAC
1	Codon1	cp12mer-100	A0A2C1Z873	4	+1n	A0A2C1Z873;cp12mer-100;Codon1;4;+1n	CGATCGTGCCCACCTGCTCTTCGCGTTCCTGCTAACGAAGAGCGTAGTCGGCAGTGGACTGCTGCTGTCGCGCAATATTACCCGCAATCTGTTCAAAATTACTAAAGTGATCGCCGATGTCACTTCCGATTTTAAAGCTAGCACGCCGCTGCCGCGCATTGAGGTTCGCAGCAAAGATGAAACCGGCGATATCGCGCAGGCGTTCAACGAAATGGCGAAAGCGCTGCATGAACAGCTGGCCGACGTGAGACCGCTACATACCAACGGACAATCAGCTATCACTGCAGTTGGAGCCCGCAC
1	Codon1	cp12mer-100	A0A2C1Z873	4	+1c	A0A2C1Z873;cp12mer-100;Codon1;4;+1c	CGATCGTGCCCACCTGCTCTTCGCGTTCCTGCTAACGAAGAGCGTAGTCGGCAGTGGACTGCTGCTGTCGCGCAATATTACCCGCAATCTGTTCAAAATTACTAAAGTGATCGCCGATGTCACTTCCGATTTTAAAGCTAGCACGCCGCTGCCGCGCATTGAGGTTCGCAGCAAAGATGAAACCGGCGATATCGCGCAGGCGTTCAACGAAATGGCGAAAGCGCTGCATGAACAACTGGCCGACGTGAGACCCCCACATACCAACGGACAATCAGCTATCACTGCAGTTGGAGCCCGCAC
1	Codon1	cp12mer-100	A0A2C1Z873	4	0	A0A2C1Z873;cp12mer-100;Codon1;4;0	CGATCGTGCCCACCTGCTCTTCGCGTTCCTGCTAACGAAGAGCGTAGTCGGCAGTGGACTGCTGCTGTCGCGCAATATTACCCGCAATCTGTTCAAAATTACTAAAGTGATCGCCGATGTCACTTCCGATTTTAAAGCTAGCACGCCGCTGCCGCGCATTGAGGTTCGCAGCAAAGATGAAACCGGCGATATCGCGCAGGCGTTCAACGAAATGGCGAAAGCGCTGCATGAACTGGCCGACGTGAGACCAGGTTAACATACCAACGGACAATCAGCTATCACTGCAGTTGGAGCCCGCAC
1	Codon1	cp12mer-100	A0A2C1Z873	4	-1n	A0A2C1Z873;cp12mer-100;Codon1;4;-1n	CGATCGTGCCCACCTGCTCTTCGCGTTCCTGCTAACGAAGAGCGTAGTCGGCAGTGGACTGCTGCTGTCGCGCAATATTACCCGCAATCTGTTCAAAATTACTAAAGTGATCGCCGATGTCACTTCCGATTTTAAAGCTAGCACGCCGCTGCCGCGCATTGAGGTTCGCAGCAAAGATGAAACCGGCGATATCGCGCAGGCGTTCAACGAAATGGCGAAAGCGCTGCATCTGGCCGACGTGAGACCTCTCTCGGCACATACCAACGGACAATCAGCTATCACTGCAGTTGGAGCCCGCAC
1	Codon1	cp12mer-100	A0A2C1Z873	4	-2n	A0A2C1Z873;cp12mer-100;Codon1;4;-2n	CGATCGTGCCCACCTGCTCTTCGCGTTCCTGCTAACGAAGAGCGTAGTCGGCAGTGGACTGCTGCTGTCGCGCAATATTACCCGCAATCTGTTCAAAATTACTAAAGTGATCGCCGATGTCACTTCCGATTTTAAAGCTAGCACGCCGCTGCCGCGCATTGAGGTTCGCAGCAAAGATGAAACCGGCGATATCGCGCAGGCGTTCAACGAAATGGCGAAAGCGCTGCTGGCCGACGTGAGACCCCCTAGGTCGTTACATACCAACGGACAATCAGCTATCACTGCAGTTGGAGCCCGCAC
1	Codon1	cp12mer-100	A0A2C1Z873	4	-1c	A0A2C1Z873;cp12mer-100;Codon1;4;-1c	CGATCGTGCCCACCTGCTCTTCGCGTTCCTGCTAACGAAGAGCGTAGTCGGCAGTGGACTGCTGCTGTCGCGCAATATTACCCGCAATCTGTTCAAAATTACTAAAGTGATCGCCGATGTCACTTCCGATTTTAAAGCTAGCACGCCGCTGCCGCGCATTGAGGTTCGCAGCAAAGATGAAACCGGCGATATCGCGCAGGCGTTCAACGAAATGGCGAAAGCGCTGCATGAAGCCGACGTGAGACCATAGATGCTACATACCAACGGACAATCAGCTATCACTGCAGTTGGAGCCCGCAC
1	Codon1	cp12mer-100	A0A2C1Z873	4	-2c	A0A2C1Z873;cp12mer-100;Codon1;4;-2c	CGATCGTGCCCACCTGCTCTTCGCGTTCCTGCTAACGAAGAGCGTAGTCGGCAGTGGACTGCTGCTGTCGCGCAATATTACCCGCAATCTGTTCAAAATTACTAAAGTGATCGCCGATGTCACTTCCGATTTTAAAGCTAGCACGCCGCTGCCGCGCATTGAGGTTCGCAGCAAAGATGAAACCGGCGATATCGCGCAGGCGTTCAACGAAATGGCGAAAGCGCTGCATGAAGACGTGAGACCAGGGAGTGAGAAACATACCAACGGACAATCAGCTATCACTGCAGTTGGAGCCCGCAC
1	Codon1	cp12mer-101	A0A2S6HZB2	1	NA	A0A2S6HZB2;cp12mer-101;Codon1;1	CGATCGTGCCCACCTGCTCTTCGGGCAAGAAGTCACGAAGAGCAGGCAGTGATCGGGGATGGTAACTAACGGGTCTCACATATGAAAAACAAACCAAATTCCATCTGGGAAAACCTGCCAATTACCCGCAAGCTGTTTCTGGAGATTGCTGTTACCGCCGTCGTGCTGTTTGCGTCGAACCTGTTCATCTACGCACAAATTAACCAGATGGTAGAGCGCATGAACTCCGTCTATATGAGCAATGTGAATCTGAACGAACTGAGCGATGCCCTGACTAATCACTGCAGTTGGAGCCCGCAC
1	Codon1	cp12mer-101	A0A2S6HZB2	2	NA	A0A2S6HZB2;cp12mer-101;Codon1;2	CGATCGTGCCCACCTGCTCTTCGGGCAAGAAGTCACGAAGAGCGCCAGCAGTGGAGCGATGCCCTGACTAATGTGCAGAACTTTATGTACAAATATCTGCAAGTGAAAGATTCGGAGAGCCTGACGGATTATTATCGCGCCGAGCAGGATTACCGCAAACTGCTGGATGGACTGAATGTGCTGGTGACCGACAATCCAGTTCAGCTGCTGGAGAAAAACATTCGTAATATGAGTGATTCGTACCTGGCTGTGACGGATGAAACTGTTCAGGCAAAGCGTCACTGCAGTTGGAGCCCGCAC
1	Codon1	cp12mer-101	A0A2S6HZB2	3	NA	A0A2S6HZB2;cp12mer-101;Codon1;3	CGATCGTGCCCACCTGCTCTTCGGGCAAGAAGTCACGAAGAGCTAAGCAGTGAACTGTTCAGGCAAAGCGTGGGCAGAACGTCGAAAAGTATAAAAGCAGTTACGAATCCGCGCTGAAACTGTATCAGTTTATTAACCATGACATTGCGGTGCTGAACAGTCGTCAATTCAAAAATAACAGCGCTTCGTATCAAACCCTGCAAGCGGCGCTGCAGTACCTGGAAGTTATTAGTTCGGTGATCCTGGTTATTGTGATGATTATTTCCCTGACGGTGATGACACTGCAGTTGGAGCCCGCAC
1	Codon1	cp12mer-101	A0A2S6HZB2	4	+2n	A0A2S6HZB2;cp12mer-101;Codon1;4;+2n	CGATCGTGCCCACCTGCTCTTCGGGCAAGAAGTCACGAAGAGCACGGGCAGTGATTTCCCTGACGGTGATGATGATGATGACTCGTGATATCGTCACGCCACTGACCTCCCTGGCTCATACTGCAAAACTGGTTGGCCAGGGCAACTTTCACGTGAAGGTCCCGTATATTCGTAGCGGTGACGAACTGGGCATCGTAACCAAAACCTTTAATCAGATGGTGGATAGTCTGGCGGATTATGTTCTGGCAGACGTGAGACCACCAACGGACAATCAGCTATCACTGCAGTTGGAGCCCGCAC
1	Codon1	cp12mer-101	A0A2S6HZB2	4	+1n	A0A2S6HZB2;cp12mer-101;Codon1;4;+1n	CGATCGTGCCCACCTGCTCTTCGGGCAAGAAGTCACGAAGAGCACGGGCAGTGATTTCCCTGACGGTGATGATGATGATGACTCGTGATATCGTCACGCCACTGACCTCCCTGGCTCATACTGCAAAACTGGTTGGCCAGGGCAACTTTCACGTGAAGGTCCCGTATATTCGTAGCGGTGACGAACTGGGCATCGTAACCAAAACCTTTAATCAGATGGTGGATAGTCTGGCGGATTATCTGGCAGACGTGAGACCTAAACCAACGGACAATCAGCTATCACTGCAGTTGGAGCCCGCAC
1	Codon1	cp12mer-101	A0A2S6HZB2	4	+1c	A0A2S6HZB2;cp12mer-101;Codon1;4;+1c	CGATCGTGCCCACCTGCTCTTCGGGCAAGAAGTCACGAAGAGCACGGGCAGTGATTTCCCTGACGGTGATGATGATGATGACTCGTGATATCGTCACGCCACTGACCTCCCTGGCTCATACTGCAAAACTGGTTGGCCAGGGCAACTTTCACGTGAAGGTCCCGTATATTCGTAGCGGTGACGAACTGGGCATCGTAACCAAAACCTTTAATCAGATGGTGGATAGTCTGGCGGATCAACTGGCAGACGTGAGACCAATACCAACGGACAATCAGCTATCACTGCAGTTGGAGCCCGCAC
1	Codon1	cp12mer-101	A0A2S6HZB2	4	0	A0A2S6HZB2;cp12mer-101;Codon1;4;0	CGATCGTGCCCACCTGCTCTTCGGGCAAGAAGTCACGAAGAGCACGGGCAGTGATTTCCCTGACGGTGATGATGATGATGACTCGTGATATCGTCACGCCACTGACCTCCCTGGCTCATACTGCAAAACTGGTTGGCCAGGGCAACTTTCACGTGAAGGTCCCGTATATTCGTAGCGGTGACGAACTGGGCATCGTAACCAAAACCTTTAATCAGATGGTGGATAGTCTGGCGGATCTGGCAGACGTGAGACCCACCTGACCAACGGACAATCAGCTATCACTGCAGTTGGAGCCCGCAC
1	Codon1	cp12mer-101	A0A2S6HZB2	4	-1n	A0A2S6HZB2;cp12mer-101;Codon1;4;-1n	CGATCGTGCCCACCTGCTCTTCGGGCAAGAAGTCACGAAGAGCACGGGCAGTGATTTCCCTGACGGTGATGATGATGATGACTCGTGATATCGTCACGCCACTGACCTCCCTGGCTCATACTGCAAAACTGGTTGGCCAGGGCAACTTTCACGTGAAGGTCCCGTATATTCGTAGCGGTGACGAACTGGGCATCGTAACCAAAACCTTTAATCAGATGGTGGATAGTCTGGCGCTGGCAGACGTGAGACCCGTGGCTTCACCAACGGACAATCAGCTATCACTGCAGTTGGAGCCCGCAC
1	Codon1	cp12mer-101	A0A2S6HZB2	4	-2n	A0A2S6HZB2;cp12mer-101;Codon1;4;-2n	CGATCGTGCCCACCTGCTCTTCGGGCAAGAAGTCACGAAGAGCACGGGCAGTGATTTCCCTGACGGTGATGATGATGATGACTCGTGATATCGTCACGCCACTGACCTCCCTGGCTCATACTGCAAAACTGGTTGGCCAGGGCAACTTTCACGTGAAGGTCCCGTATATTCGTAGCGGTGACGAACTGGGCATCGTAACCAAAACCTTTAATCAGATGGTGGATAGTCTGCTGGCAGACGTGAGACCATGTTATCGCGAACCAACGGACAATCAGCTATCACTGCAGTTGGAGCCCGCAC
1	Codon1	cp12mer-101	A0A2S6HZB2	4	-1c	A0A2S6HZB2;cp12mer-101;Codon1;4;-1c	CGATCGTGCCCACCTGCTCTTCGGGCAAGAAGTCACGAAGAGCACGGGCAGTGATTTCCCTGACGGTGATGATGATGATGACTCGTGATATCGTCACGCCACTGACCTCCCTGGCTCATACTGCAAAACTGGTTGGCCAGGGCAACTTTCACGTGAAGGTCCCGTATATTCGTAGCGGTGACGAACTGGGCATCGTAACCAAAACCTTTAATCAGATGGTGGATAGTCTGGCGGATGCAGACGTGAGACCCAGGAGAAAACCAACGGACAATCAGCTATCACTGCAGTTGGAGCCCGCAC
1	Codon1	cp12mer-101	A0A2S6HZB2	4	-2c	A0A2S6HZB2;cp12mer-101;Codon1;4;-2c	CGATCGTGCCCACCTGCTCTTCGGGCAAGAAGTCACGAAGAGCACGGGCAGTGATTTCCCTGACGGTGATGATGATGATGACTCGTGATATCGTCACGCCACTGACCTCCCTGGCTCATACTGCAAAACTGGTTGGCCAGGGCAACTTTCACGTGAAGGTCCCGTATATTCGTAGCGGTGACGAACTGGGCATCGTAACCAAAACCTTTAATCAGATGGTGGATAGTCTGGCGGATGACGTGAGACCTTGGAGCTGTGAACCAACGGACAATCAGCTATCACTGCAGTTGGAGCCCGCAC
1	Codon1	cp12mer-102	A0A1E5P119	1	NA	A0A1E5P119;cp12mer-102;Codon1;1	CGATCGTGCCCACCTGCTCTTCGATGTAGGCACCACGAAGAGCGCTCTAGCAGTGATCGGGGATGGTAACTAACGGGTCTCACATATGGCGTCGGCCGCCCGTCTGACCGTTCAGGGTTGGGTTCATCTGGCTCTGGCACTGATGGGCGCGATTCTGCTGGTCGCGGCGGTTATTGGTAGTCATCAGCTGTCCCAGACGGCTGAAGTGTCGGACCGCCTGATTAACCAGGTGCAGCCGGCTCGCGCCGAAGCATTTCGCCTGCAGACCGCGCTGGTTGACACTGCAGTTGGAGCCCGCAC
1	Codon1	cp12mer-102	A0A1E5P119	2	NA	A0A1E5P119;cp12mer-102;Codon1;2	CGATCGTGCCCACCTGCTCTTCGATGTAGGCACCACGAAGAGCGCAGTGGACCGCGCTGGTTGACCAGGAAAGTGGTGTACGCGGTTACACCATTACTGGCGATCGTCAGCTGCTGAAGCCGTATACGGAAGGGCTGCAAGCGGAACAAGTGCATGCACGTACCATGAGCAATCTGATTGCGCACGATAAACAGCTGGAAACCGATCTGCGCACTCTGCGCCAAGAAGCCGATGATTGGCGTCGTCGCTATGCGACTCCGCTGATTACCGCAGCGCAGGCACTGCAGTTGGAGCCCGCAC
1	Codon1	cp12mer-102	A0A1E5P119	3	NA	A0A1E5P119;cp12mer-102;Codon1;3	CGATCGTGCCCACCTGCTCTTCGATGTAGGCACCACGAAGAGCATCAATCGCAGTGATTACCGCAGCGCAGGCGGGCCCGGCGGGCGATGGTGATCGCGCGAAAATGGAAGAAGGCCGTCAGGCGTTTGATCGTCTGCGCACGCTGTTCGATCAACAGAATACCCATCTGGAACAGGCACGCGAACAGGCCAAAGCGGAACTGGCGCACACTCGCTCCGTTCGTAATTGGTCCTTTGCCGCGATGTTTGCGGCCGTGTTCCTGATTGGTACGGCACTGGCACTGCAGTTGGAGCCCGCAC
1	Codon1	cp12mer-102	A0A1E5P119	4	+2n	A0A1E5P119;cp12mer-102;Codon1;4;+2n	CGATCGTGCCCACCTGCTCTTCGATGTAGGCACCACGAAGAGCGGCCGCAGTGCTGATTGGTACGGCACTGGCTGCCATGCTGCACTTCATCGTGGCACGCCCGCTGCGTCATCTGCGTGCCGATGCTCGTCGCATCGCGGACGGCGACTTCAGCCATCGCATTAGTGCCCGTGGCCCGTCCGATCTGCGTAGCGTAGCCCTGGGTGTTGAAGACATGCGTCAGCGTATCGTAGACGAACTGCTGGCGGACGTGAGACCACCAACGGACAATCAGCTATCACTGCAGTTGGAGCCCGCAC
1	Codon1	cp12mer-102	A0A1E5P119	4	+1n	A0A1E5P119;cp12mer-102;Codon1;4;+1n	CGATCGTGCCCACCTGCTCTTCGATGTAGGCACCACGAAGAGCGGCCGCAGTGCTGATTGGTACGGCACTGGCTGCCATGCTGCACTTCATCGTGGCACGCCCGCTGCGTCATCTGCGTGCCGATGCTCGTCGCATCGCGGACGGCGACTTCAGCCATCGCATTAGTGCCCGTGGCCCGTCCGATCTGCGTAGCGTAGCCCTGGGTGTTGAAGACATGCGTCAGCGTATCGTAGACGAACTGGCGGACGTGAGACCCGTACCAACGGACAATCAGCTATCACTGCAGTTGGAGCCCGCAC
1	Codon1	cp12mer-102	A0A1E5P119	4	+1c	A0A1E5P119;cp12mer-102;Codon1;4;+1c	CGATCGTGCCCACCTGCTCTTCGATGTAGGCACCACGAAGAGCGGCCGCAGTGCTGATTGGTACGGCACTGGCTGCCATGCTGCACTTCATCGTGGCACGCCCGCTGCGTCATCTGCGTGCCGATGCTCGTCGCATCGCGGACGGCGACTTCAGCCATCGCATTAGTGCCCGTGGCCCGTCCGATCTGCGTAGCGTAGCCCTGGGTGTTGAAGACATGCGTCAGCGTATCGTAGACCAACTGGCGGACGTGAGACCGGAACCAACGGACAATCAGCTATCACTGCAGTTGGAGCCCGCAC
1	Codon1	cp12mer-102	A0A1E5P119	4	0	A0A1E5P119;cp12mer-102;Codon1;4;0	CGATCGTGCCCACCTGCTCTTCGATGTAGGCACCACGAAGAGCGGCCGCAGTGCTGATTGGTACGGCACTGGCTGCCATGCTGCACTTCATCGTGGCACGCCCGCTGCGTCATCTGCGTGCCGATGCTCGTCGCATCGCGGACGGCGACTTCAGCCATCGCATTAGTGCCCGTGGCCCGTCCGATCTGCGTAGCGTAGCCCTGGGTGTTGAAGACATGCGTCAGCGTATCGTAGACCTGGCGGACGTGAGACCGATGGAACCAACGGACAATCAGCTATCACTGCAGTTGGAGCCCGCAC
1	Codon1	cp12mer-102	A0A1E5P119	4	-1n	A0A1E5P119;cp12mer-102;Codon1;4;-1n	CGATCGTGCCCACCTGCTCTTCGATGTAGGCACCACGAAGAGCGGCCGCAGTGCTGATTGGTACGGCACTGGCTGCCATGCTGCACTTCATCGTGGCACGCCCGCTGCGTCATCTGCGTGCCGATGCTCGTCGCATCGCGGACGGCGACTTCAGCCATCGCATTAGTGCCCGTGGCCCGTCCGATCTGCGTAGCGTAGCCCTGGGTGTTGAAGACATGCGTCAGCGTATCGTACTGGCGGACGTGAGACCGTCGAGGCGACCAACGGACAATCAGCTATCACTGCAGTTGGAGCCCGCAC
1	Codon1	cp12mer-102	A0A1E5P119	4	-2n	A0A1E5P119;cp12mer-102;Codon1;4;-2n	CGATCGTGCCCACCTGCTCTTCGATGTAGGCACCACGAAGAGCGGCCGCAGTGCTGATTGGTACGGCACTGGCTGCCATGCTGCACTTCATCGTGGCACGCCCGCTGCGTCATCTGCGTGCCGATGCTCGTCGCATCGCGGACGGCGACTTCAGCCATCGCATTAGTGCCCGTGGCCCGTCCGATCTGCGTAGCGTAGCCCTGGGTGTTGAAGACATGCGTCAGCGTATCCTGGCGGACGTGAGACCGGGAACCACAGGACCAACGGACAATCAGCTATCACTGCAGTTGGAGCCCGCAC
1	Codon1	cp12mer-102	A0A1E5P119	4	-1c	A0A1E5P119;cp12mer-102;Codon1;4;-1c	CGATCGTGCCCACCTGCTCTTCGATGTAGGCACCACGAAGAGCGGCCGCAGTGCTGATTGGTACGGCACTGGCTGCCATGCTGCACTTCATCGTGGCACGCCCGCTGCGTCATCTGCGTGCCGATGCTCGTCGCATCGCGGACGGCGACTTCAGCCATCGCATTAGTGCCCGTGGCCCGTCCGATCTGCGTAGCGTAGCCCTGGGTGTTGAAGACATGCGTCAGCGTATCGTAGACGCGGACGTGAGACCTGTGACTATACCAACGGACAATCAGCTATCACTGCAGTTGGAGCCCGCAC
1	Codon1	cp12mer-102	A0A1E5P119	4	-2c	A0A1E5P119;cp12mer-102;Codon1;4;-2c	CGATCGTGCCCACCTGCTCTTCGATGTAGGCACCACGAAGAGCGGCCGCAGTGCTGATTGGTACGGCACTGGCTGCCATGCTGCACTTCATCGTGGCACGCCCGCTGCGTCATCTGCGTGCCGATGCTCGTCGCATCGCGGACGGCGACTTCAGCCATCGCATTAGTGCCCGTGGCCCGTCCGATCTGCGTAGCGTAGCCCTGGGTGTTGAAGACATGCGTCAGCGTATCGTAGACGACGTGAGACCAGACTGGTATAAACCAACGGACAATCAGCTATCACTGCAGTTGGAGCCCGCAC
1	Codon1	cp12mer-103	A0A1B1MYQ4	1	NA	A0A1B1MYQ4;cp12mer-103;Codon1;1	CGATCGTGCCCACCTGCTCTTCGAAAGGCCTGTTGCGAAGAGCAGCAGTGATCGGGGATGGTAACTAACGGGTCTCACATATGCGCCAAAAAGTGTGGAACATCCGCGGCAAAATCCTGCTGGGTTTCATCCTGATTATTGTGTTCCTGGGTGTTCTGCTGCTGGCCGTCGCAAGCCGCCTGGACGATCTGCAAACCGAAACGGCGTATATTTCCAACCACGATATCGAAGTGCAAAATGAAACGCACATTATTGAAAAACTGGTGCTGGACATGGAAACACTGCAGTTGGAGCCCGCAC
1	Codon1	cp12mer-103	A0A1B1MYQ4	2	NA	A0A1B1MYQ4;cp12mer-103;Codon1;2	CGATCGTGCCCACCTGCTCTTCGAAAGGCCTGTTGCGAAGAGCGGGCAGTGCTGGTGCTGGACATGGAAACTGCTCAGCGCGGTTATATTCTGACGGGTGTGGAGAGCTATCTGGAACCGTACAATAACGCACATACGAGCTGGAAAGAGGCCAGTGGCAAACTGAGCGAGCTGATTGTCGGGGATAGCCGCCAGTCCGAACGCCTGGCGAAAATTGACCAGTCGATCAGCACTTGGATTGAAACGGCTGGCGATGTTTCGATTGAATATAAGCGTAGCCACTGCAGTTGGAGCCCGCAC
1	Codon1	cp12mer-103	A0A1B1MYQ4	3	NA	A0A1B1MYQ4;cp12mer-103;Codon1;3	CGATCGTGCCCACCTGCTCTTCGAAAGGCCTGTTGCGAAGAGCGCAGTGTTTCGATTGAATATAAGCGTAGCTATAATCAAGCCGAACTGGACAAGTTCTTCAAAAATGACCCTGGCAAACCAATTATCGATCAAATCCGCCAGGACTTTGAAGATTTTCGTACCTATGAACGTAACGCAACCCAGCAGCGCGTCGAAACTCTGGAAACCGGTAATCGCAAACTGATTGGCTATATTTTTCTGCTGTGGCTGGCTGTTACTGCGATTGCCCTGATCACCCACTGCAGTTGGAGCCCGCAC
1	Codon1	cp12mer-103	A0A1B1MYQ4	4	+2n	A0A1B1MYQ4;cp12mer-103;Codon1;4;+2n	CGATCGTGCCCACCTGCTCTTCGAAAGGCCTGTTGCGAAGAGCTTGCAGTGCGATTGCCCTGATCACCGCTATTACGATTTCGAGCAACATTGTGAAAATCATTACCCAGGTAACCCGTGCTATCCGTCAGATTTCGACGGGTGGGAATCTGAGCTCGCGCATTAAAGTTCGTACCAAGGATGAAATCCAGGCGCTGGCGCAGACGACTAATGAACTGCTGAGCCGTATCGAGCAGGAAAACCTGGCAGACGTGAGACCACCAACGGACAATCAGCTATCACTGCAGTTGGAGCCCGCAC
1	Codon1	cp12mer-103	A0A1B1MYQ4	4	+1n	A0A1B1MYQ4;cp12mer-103;Codon1;4;+1n	CGATCGTGCCCACCTGCTCTTCGAAAGGCCTGTTGCGAAGAGCTTGCAGTGCGATTGCCCTGATCACCGCTATTACGATTTCGAGCAACATTGTGAAAATCATTACCCAGGTAACCCGTGCTATCCGTCAGATTTCGACGGGTGGGAATCTGAGCTCGCGCATTAAAGTTCGTACCAAGGATGAAATCCAGGCGCTGGCGCAGACGACTAATGAACTGCTGAGCCGTATCGAGCAGGAACTGGCAGACGTGAGACCTAGACCAACGGACAATCAGCTATCACTGCAGTTGGAGCCCGCAC
1	Codon1	cp12mer-103	A0A1B1MYQ4	4	+1c	A0A1B1MYQ4;cp12mer-103;Codon1;4;+1c	CGATCGTGCCCACCTGCTCTTCGAAAGGCCTGTTGCGAAGAGCTTGCAGTGCGATTGCCCTGATCACCGCTATTACGATTTCGAGCAACATTGTGAAAATCATTACCCAGGTAACCCGTGCTATCCGTCAGATTTCGACGGGTGGGAATCTGAGCTCGCGCATTAAAGTTCGTACCAAGGATGAAATCCAGGCGCTGGCGCAGACGACTAATGAACTGCTGAGCCGTATCGAGCAGCAACTGGCAGACGTGAGACCAGGACCAACGGACAATCAGCTATCACTGCAGTTGGAGCCCGCAC
1	Codon1	cp12mer-103	A0A1B1MYQ4	4	0	A0A1B1MYQ4;cp12mer-103;Codon1;4;0	CGATCGTGCCCACCTGCTCTTCGAAAGGCCTGTTGCGAAGAGCTTGCAGTGCGATTGCCCTGATCACCGCTATTACGATTTCGAGCAACATTGTGAAAATCATTACCCAGGTAACCCGTGCTATCCGTCAGATTTCGACGGGTGGGAATCTGAGCTCGCGCATTAAAGTTCGTACCAAGGATGAAATCCAGGCGCTGGCGCAGACGACTAATGAACTGCTGAGCCGTATCGAGCAGCTGGCAGACGTGAGACCGGGCAAACCAACGGACAATCAGCTATCACTGCAGTTGGAGCCCGCAC
1	Codon1	cp12mer-103	A0A1B1MYQ4	4	-1n	A0A1B1MYQ4;cp12mer-103;Codon1;4;-1n	CGATCGTGCCCACCTGCTCTTCGAAAGGCCTGTTGCGAAGAGCTTGCAGTGCGATTGCCCTGATCACCGCTATTACGATTTCGAGCAACATTGTGAAAATCATTACCCAGGTAACCCGTGCTATCCGTCAGATTTCGACGGGTGGGAATCTGAGCTCGCGCATTAAAGTTCGTACCAAGGATGAAATCCAGGCGCTGGCGCAGACGACTAATGAACTGCTGAGCCGTATCGAGCTGGCAGACGTGAGACCGAACGACACACCAACGGACAATCAGCTATCACTGCAGTTGGAGCCCGCAC
1	Codon1	cp12mer-103	A0A1B1MYQ4	4	-2n	A0A1B1MYQ4;cp12mer-103;Codon1;4;-2n	CGATCGTGCCCACCTGCTCTTCGAAAGGCCTGTTGCGAAGAGCTTGCAGTGCGATTGCCCTGATCACCGCTATTACGATTTCGAGCAACATTGTGAAAATCATTACCCAGGTAACCCGTGCTATCCGTCAGATTTCGACGGGTGGGAATCTGAGCTCGCGCATTAAAGTTCGTACCAAGGATGAAATCCAGGCGCTGGCGCAGACGACTAATGAACTGCTGAGCCGTATCCTGGCAGACGTGAGACCCCAATAGTAAGAACCAACGGACAATCAGCTATCACTGCAGTTGGAGCCCGCAC
1	Codon1	cp12mer-103	A0A1B1MYQ4	4	-1c	A0A1B1MYQ4;cp12mer-103;Codon1;4;-1c	CGATCGTGCCCACCTGCTCTTCGAAAGGCCTGTTGCGAAGAGCTTGCAGTGCGATTGCCCTGATCACCGCTATTACGATTTCGAGCAACATTGTGAAAATCATTACCCAGGTAACCCGTGCTATCCGTCAGATTTCGACGGGTGGGAATCTGAGCTCGCGCATTAAAGTTCGTACCAAGGATGAAATCCAGGCGCTGGCGCAGACGACTAATGAACTGCTGAGCCGTATCGAGCAGGCAGACGTGAGACCAAGCGTGTCACCAACGGACAATCAGCTATCACTGCAGTTGGAGCCCGCAC
1	Codon1	cp12mer-103	A0A1B1MYQ4	4	-2c	A0A1B1MYQ4;cp12mer-103;Codon1;4;-2c	CGATCGTGCCCACCTGCTCTTCGAAAGGCCTGTTGCGAAGAGCTTGCAGTGCGATTGCCCTGATCACCGCTATTACGATTTCGAGCAACATTGTGAAAATCATTACCCAGGTAACCCGTGCTATCCGTCAGATTTCGACGGGTGGGAATCTGAGCTCGCGCATTAAAGTTCGTACCAAGGATGAAATCCAGGCGCTGGCGCAGACGACTAATGAACTGCTGAGCCGTATCGAGCAGGACGTGAGACCGCTAAGGTCCTCACCAACGGACAATCAGCTATCACTGCAGTTGGAGCCCGCAC
1	Codon1	cp12mer-104	A0A239FD58	1	NA	A0A239FD58;cp12mer-104;Codon1;1	CGATCGTGCCCACCTGCTCTTCGTCTTGGGAAGGACGAAGAGCACGATGCAGTGATCGGGGATGGTAACTAACGGGTCTCACATATGAACCTGCGTGCCCGCCGCCCGCGCAAAGGTTCCGGTACCATTGGCCGTCTGCTGGGCCGCGCGTTTGGCGGACTGGTGGGGCTGGTCCTGCTGATGGGTGTAGTCGGACTGGTTGCGGCGGTAGCGGCGAGTGTAGCCGTAAGTCAGCCGATGCGTGAAACCCTGCGCGCACAAGCCGCGACGGCCGAGGTGCACTGCAGTTGGAGCCCGCAC
1	Codon1	cp12mer-104	A0A239FD58	2	NA	A0A239FD58;cp12mer-104;Codon1;2	CGATCGTGCCCACCTGCTCTTCGTCTTGGGAAGGACGAAGAGCCGCGGCAGTGCGACGGCCGAGGTGCGCAGTCTGATCGGCAATGGCCAGATGGGCCTGAACTCCTACCTGCTGAGCGGGGATGAAACGTATCGTGATAGCTATGAAAGCGCGCGTCGCGCCTATCCGGCTGCCATGGCTCAGCTGCGCAGCGTAGCGGTGGATCAGACTCGCGCGCTGGTTGCCGATCTGAACGCCGAAGCGGCGCAATGGTGGGCGCTGGCCGATCGTCAGATCGCCACTGCAGTTGGAGCCCGCAC
1	Codon1	cp12mer-104	A0A239FD58	3	NA	A0A239FD58;cp12mer-104;Codon1;3	CGATCGTGCCCACCTGCTCTTCGTCTTGGGAAGGACGAAGAGCTAGGGCAGTGGCCGATCGTCAGATCGCCGGTATGCCGGGCGCACGCCCTCCAGCACCAGCTCGCTGGGCACGTCAGGCACAGCTGGTACGCGCGCAATCGGCTACGCGCGCGCTGGATCAGGCACTGAGCGCCCGCATTGGCCGCCTGAATCATCGCAACGACGTGCTGAATACCATCGCCCTGATTGTAGTCGCCGTTACCACGGTTGGGGCTGTGCTGTTCGGGCTGTGGATCGCACTGCAGTTGGAGCCCGCAC
1	Codon1	cp12mer-104	A0A239FD58	4	+2n	A0A239FD58;cp12mer-104;Codon1;4;+2n	CGATCGTGCCCACCTGCTCTTCGTCTTGGGAAGGACGAAGAGCTGTTGCAGTGTTCGGGCTGTGGATCGGTCGCAGCGCGACCCGCCGCATTACCACGCCACTGGCCCAGGTGCTGGAAACGGCTGATCGTCTGCGCCGCGGCGAACATGATGCCCGTGTCCCGCGCGCCGGTGCACCGGCCGAAATTGAAGCGGTTGCAGCAGCGGTAAACGCGAACGCTGACGAGGCCGATACCGAACGTCTGGCTGACGTGAGACCACCAACGGACAATCAGCTATCACTGCAGTTGGAGCCCGCAC
1	Codon1	cp12mer-104	A0A239FD58	4	+1n	A0A239FD58;cp12mer-104;Codon1;4;+1n	CGATCGTGCCCACCTGCTCTTCGTCTTGGGAAGGACGAAGAGCTGTTGCAGTGTTCGGGCTGTGGATCGGTCGCAGCGCGACCCGCCGCATTACCACGCCACTGGCCCAGGTGCTGGAAACGGCTGATCGTCTGCGCCGCGGCGAACATGATGCCCGTGTCCCGCGCGCCGGTGCACCGGCCGAAATTGAAGCGGTTGCAGCAGCGGTAAACGCGAACGCTGACGAGGCCGATACCGAACTGGCTGACGTGAGACCCACACCAACGGACAATCAGCTATCACTGCAGTTGGAGCCCGCAC
1	Codon1	cp12mer-104	A0A239FD58	4	+1c	A0A239FD58;cp12mer-104;Codon1;4;+1c	CGATCGTGCCCACCTGCTCTTCGTCTTGGGAAGGACGAAGAGCTGTTGCAGTGTTCGGGCTGTGGATCGGTCGCAGCGCGACCCGCCGCATTACCACGCCACTGGCCCAGGTGCTGGAAACGGCTGATCGTCTGCGCCGCGGCGAACATGATGCCCGTGTCCCGCGCGCCGGTGCACCGGCCGAAATTGAAGCGGTTGCAGCAGCGGTAAACGCGAACGCTGACGAGGCCGATACCCAACTGGCTGACGTGAGACCCAAACCAACGGACAATCAGCTATCACTGCAGTTGGAGCCCGCAC
1	Codon1	cp12mer-104	A0A239FD58	4	0	A0A239FD58;cp12mer-104;Codon1;4;0	CGATCGTGCCCACCTGCTCTTCGTCTTGGGAAGGACGAAGAGCTGTTGCAGTGTTCGGGCTGTGGATCGGTCGCAGCGCGACCCGCCGCATTACCACGCCACTGGCCCAGGTGCTGGAAACGGCTGATCGTCTGCGCCGCGGCGAACATGATGCCCGTGTCCCGCGCGCCGGTGCACCGGCCGAAATTGAAGCGGTTGCAGCAGCGGTAAACGCGAACGCTGACGAGGCCGATACCCTGGCTGACGTGAGACCAGAACGACCAACGGACAATCAGCTATCACTGCAGTTGGAGCCCGCAC
1	Codon1	cp12mer-104	A0A239FD58	4	-1n	A0A239FD58;cp12mer-104;Codon1;4;-1n	CGATCGTGCCCACCTGCTCTTCGTCTTGGGAAGGACGAAGAGCTGTTGCAGTGTTCGGGCTGTGGATCGGTCGCAGCGCGACCCGCCGCATTACCACGCCACTGGCCCAGGTGCTGGAAACGGCTGATCGTCTGCGCCGCGGCGAACATGATGCCCGTGTCCCGCGCGCCGGTGCACCGGCCGAAATTGAAGCGGTTGCAGCAGCGGTAAACGCGAACGCTGACGAGGCCGATCTGGCTGACGTGAGACCTTGCGGACTACCAACGGACAATCAGCTATCACTGCAGTTGGAGCCCGCAC
1	Codon1	cp12mer-104	A0A239FD58	4	-2n	A0A239FD58;cp12mer-104;Codon1;4;-2n	CGATCGTGCCCACCTGCTCTTCGTCTTGGGAAGGACGAAGAGCTGTTGCAGTGTTCGGGCTGTGGATCGGTCGCAGCGCGACCCGCCGCATTACCACGCCACTGGCCCAGGTGCTGGAAACGGCTGATCGTCTGCGCCGCGGCGAACATGATGCCCGTGTCCCGCGCGCCGGTGCACCGGCCGAAATTGAAGCGGTTGCAGCAGCGGTAAACGCGAACGCTGACGAGGCCCTGGCTGACGTGAGACCACAGGGGCTGTGACCAACGGACAATCAGCTATCACTGCAGTTGGAGCCCGCAC
1	Codon1	cp12mer-104	A0A239FD58	4	-1c	A0A239FD58;cp12mer-104;Codon1;4;-1c	CGATCGTGCCCACCTGCTCTTCGTCTTGGGAAGGACGAAGAGCTGTTGCAGTGTTCGGGCTGTGGATCGGTCGCAGCGCGACCCGCCGCATTACCACGCCACTGGCCCAGGTGCTGGAAACGGCTGATCGTCTGCGCCGCGGCGAACATGATGCCCGTGTCCCGCGCGCCGGTGCACCGGCCGAAATTGAAGCGGTTGCAGCAGCGGTAAACGCGAACGCTGACGAGGCCGATACCGCTGACGTGAGACCAGCAGCACCACCAACGGACAATCAGCTATCACTGCAGTTGGAGCCCGCAC
1	Codon1	cp12mer-104	A0A239FD58	4	-2c	A0A239FD58;cp12mer-104;Codon1;4;-2c	CGATCGTGCCCACCTGCTCTTCGTCTTGGGAAGGACGAAGAGCTGTTGCAGTGTTCGGGCTGTGGATCGGTCGCAGCGCGACCCGCCGCATTACCACGCCACTGGCCCAGGTGCTGGAAACGGCTGATCGTCTGCGCCGCGGCGAACATGATGCCCGTGTCCCGCGCGCCGGTGCACCGGCCGAAATTGAAGCGGTTGCAGCAGCGGTAAACGCGAACGCTGACGAGGCCGATACCGACGTGAGACCGGTGCTAGCTGAACCAACGGACAATCAGCTATCACTGCAGTTGGAGCCCGCAC
1	Codon1	cp12mer-105	G8SI02	1	NA	G8SI02;cp12mer-105;Codon1;1	CGATCGTGCCCACCTGCTCTTCGCCCAACGTATGACGAAGAGCCCGTCTCACCAGCAGTGATCGGGGATGGTAACTAACGGGTCTCACATATGATCTACCGCGCCGGTGTTTGGAATACGCAACGCTGGTTTGCGTCGGTGCTGGTCGCAATGGTTGTTCTGGTTCTGGGTGCGTCGGTTGTTGGGGCCCATCTGCTGAATCGCACGGCAGCCGTAAGTAACCGTCTGAGTGACCGTATTTCGCCGGCGCGCACGGCGGTGGTGCAGCTGGACGGTGCGCACTGCAGTTGGAGCCCGCAC
1	Codon1	cp12mer-105	G8SI02	2	NA	G8SI02;cp12mer-105;Codon1;2	CGATCGTGCCCACCTGCTCTTCGCCCAACGTATGACGAAGAGCATGTAGCAGTGAGCTGGACGGTGCGCTGCGCGAACAAGAAGCCGCTGTGCACGGGTTCCTGCTGAGCGGTGTTACGGATTTTGCGGATTCGTATCAGCAGGCTGTCGGCGCGGAACGTCAAGATGAAGCGCGTCTGCGTGAGCTGATCGATGACCAGCCAGCGGCTCTGGCCGATCTGACGGCTGTGGAAGAACAGGCCGCAACCTGGCGCGCCACTGTCGCGGAACCGCTGATGCCACTGCAGTTGGAGCCCGCAC
1	Codon1	cp12mer-105	G8SI02	3	NA	G8SI02;cp12mer-105;Codon1;3	CGATCGTGCCCACCTGCTCTTCGCCCAACGTATGACGAAGAGCACAGGGTAAAGCAGTGCGGAACCGCTGATGCAAGCTGCCACTACCGGGACGGGCGACGCTGTACGCGCACGTGCTGCCTTCACCTCCGTACGCACGCGCCTGACGGACCTGGATAACCGCCTGGTTGGCGCTCGCGCGGCCGGCCGTGACGCTCTGTCCGAAAGCCGTCGTATTCGTGATGATGTCTTCCTGACGCTGATTGGTGGCCTGCTGCTGTTTATTGTGGCTATTGGGGTCACTGCAGTTGGAGCCCGCAC
1	Codon1	cp12mer-105	G8SI02	4	+2n	G8SI02;cp12mer-105;Codon1;4;+2n	CGATCGTGCCCACCTGCTCTTCGCCCAACGTATGACGAAGAGCATCAGAGGCAGTGTTTATTGTGGCTATTGGGGTGCTGCTGCGCCTGATTGTCCTGGGGCCACTGGCACGTCTGGGTGGTGAAGTACGTCGCGTCGCCGGCGGTGATTTTGAACACCGCGTGACTCCGCGCGGTCCTGCCGACGTGGTGGCGCTGGGCCATGATGTAGAGGCTATGCGCGAGCGCCTGGCGGACGCCCTGCTGGCGGACGTGAGACCACCAACGGACAATCAGCTATCACTGCAGTTGGAGCCCGCAC
1	Codon1	cp12mer-105	G8SI02	4	+1n	G8SI02;cp12mer-105;Codon1;4;+1n	CGATCGTGCCCACCTGCTCTTCGCCCAACGTATGACGAAGAGCATCAGAGGCAGTGTTTATTGTGGCTATTGGGGTGCTGCTGCGCCTGATTGTCCTGGGGCCACTGGCACGTCTGGGTGGTGAAGTACGTCGCGTCGCCGGCGGTGATTTTGAACACCGCGTGACTCCGCGCGGTCCTGCCGACGTGGTGGCGCTGGGCCATGATGTAGAGGCTATGCGCGAGCGCCTGGCGGACGCCCTGGCGGACGTGAGACCTTGACCAACGGACAATCAGCTATCACTGCAGTTGGAGCCCGCAC
1	Codon1	cp12mer-105	G8SI02	4	+1c	G8SI02;cp12mer-105;Codon1;4;+1c	CGATCGTGCCCACCTGCTCTTCGCCCAACGTATGACGAAGAGCATCAGAGGCAGTGTTTATTGTGGCTATTGGGGTGCTGCTGCGCCTGATTGTCCTGGGGCCACTGGCACGTCTGGGTGGTGAAGTACGTCGCGTCGCCGGCGGTGATTTTGAACACCGCGTGACTCCGCGCGGTCCTGCCGACGTGGTGGCGCTGGGCCATGATGTAGAGGCTATGCGCGAGCGCCTGGCGGACCAACTGGCGGACGTGAGACCGTCACCAACGGACAATCAGCTATCACTGCAGTTGGAGCCCGCAC
1	Codon1	cp12mer-105	G8SI02	4	0	G8SI02;cp12mer-105;Codon1;4;0	CGATCGTGCCCACCTGCTCTTCGCCCAACGTATGACGAAGAGCATCAGAGGCAGTGTTTATTGTGGCTATTGGGGTGCTGCTGCGCCTGATTGTCCTGGGGCCACTGGCACGTCTGGGTGGTGAAGTACGTCGCGTCGCCGGCGGTGATTTTGAACACCGCGTGACTCCGCGCGGTCCTGCCGACGTGGTGGCGCTGGGCCATGATGTAGAGGCTATGCGCGAGCGCCTGGCGGACCTGGCGGACGTGAGACCGAATCTACCAACGGACAATCAGCTATCACTGCAGTTGGAGCCCGCAC
1	Codon1	cp12mer-105	G8SI02	4	-1n	G8SI02;cp12mer-105;Codon1;4;-1n	CGATCGTGCCCACCTGCTCTTCGCCCAACGTATGACGAAGAGCATCAGAGGCAGTGTTTATTGTGGCTATTGGGGTGCTGCTGCGCCTGATTGTCCTGGGGCCACTGGCACGTCTGGGTGGTGAAGTACGTCGCGTCGCCGGCGGTGATTTTGAACACCGCGTGACTCCGCGCGGTCCTGCCGACGTGGTGGCGCTGGGCCATGATGTAGAGGCTATGCGCGAGCGCCTGGCGCTGGCGGACGTGAGACCATCGGACATACCAACGGACAATCAGCTATCACTGCAGTTGGAGCCCGCAC
1	Codon1	cp12mer-105	G8SI02	4	-2n	G8SI02;cp12mer-105;Codon1;4;-2n	CGATCGTGCCCACCTGCTCTTCGCCCAACGTATGACGAAGAGCATCAGAGGCAGTGTTTATTGTGGCTATTGGGGTGCTGCTGCGCCTGATTGTCCTGGGGCCACTGGCACGTCTGGGTGGTGAAGTACGTCGCGTCGCCGGCGGTGATTTTGAACACCGCGTGACTCCGCGCGGTCCTGCCGACGTGGTGGCGCTGGGCCATGATGTAGAGGCTATGCGCGAGCGCCTGCTGGCGGACGTGAGACCCAGCAATACACTACCAACGGACAATCAGCTATCACTGCAGTTGGAGCCCGCAC
1	Codon1	cp12mer-105	G8SI02	4	-1c	G8SI02;cp12mer-105;Codon1;4;-1c	CGATCGTGCCCACCTGCTCTTCGCCCAACGTATGACGAAGAGCATCAGAGGCAGTGTTTATTGTGGCTATTGGGGTGCTGCTGCGCCTGATTGTCCTGGGGCCACTGGCACGTCTGGGTGGTGAAGTACGTCGCGTCGCCGGCGGTGATTTTGAACACCGCGTGACTCCGCGCGGTCCTGCCGACGTGGTGGCGCTGGGCCATGATGTAGAGGCTATGCGCGAGCGCCTGGCGGACGCGGACGTGAGACCGACTCCATAACCAACGGACAATCAGCTATCACTGCAGTTGGAGCCCGCAC
1	Codon1	cp12mer-105	G8SI02	4	-2c	G8SI02;cp12mer-105;Codon1;4;-2c	CGATCGTGCCCACCTGCTCTTCGCCCAACGTATGACGAAGAGCATCAGAGGCAGTGTTTATTGTGGCTATTGGGGTGCTGCTGCGCCTGATTGTCCTGGGGCCACTGGCACGTCTGGGTGGTGAAGTACGTCGCGTCGCCGGCGGTGATTTTGAACACCGCGTGACTCCGCGCGGTCCTGCCGACGTGGTGGCGCTGGGCCATGATGTAGAGGCTATGCGCGAGCGCCTGGCGGACGACGTGAGACCCCCGGAACGCGTACCAACGGACAATCAGCTATCACTGCAGTTGGAGCCCGCAC
1	Codon1	cp12mer-106	A0A0C9PQ26	1	NA	A0A0C9PQ26;cp12mer-106;Codon1;1	CGATCGTGCCCACCTGCTCTTCGGGGCATTTCTACCGAAGAGCGCGGGGCAGTGATCGGGGATGGTAACTAACGGGTCTCACATATGATTAAAAACTCCCTGTGGAAGCGTATCCTGTTTGGCTATTTCGCAATCGCGCTGTTTATGCTGACCATGTCCTTTTATCTGATCTTTCGTCTGAATCACCTGAATAAAGTCACGGATAGCATCATGCGTAGCGACATTCCGAGCATCGAAAATGGCGAGAAACTGGTGGATAACCTGCTGGAACAGGTACGCCACTGCAGTTGGAGCCCGCAC
1	Codon1	cp12mer-106	A0A0C9PQ26	2	NA	A0A0C9PQ26;cp12mer-106;Codon1;2	CGATCGTGCCCACCTGCTCTTCGGGGCATTTCTACCGAAGAGCCGGGGCTGCAGTGCTGCTGGAACAGGTACGCAACAAAAAGAAATATCTGATCACCAATGACAGCGCGTTTCTGGACCTGTTTGATAAGAAGAAAAAGGAGTTTCAGGAACGTCTGAAACTGCTGGAGGCATCGATCACCAACCGTGAAAAGGGCGCCCTGCTGAACCAAATCAAAGAACTGCATAAACGTTATCTGAGCATGGTAAGCAAAGAAATCATCCTGGTGGGCAAGGAAGCACTGCAGTTGGAGCCCGCAC
1	Codon1	cp12mer-106	A0A0C9PQ26	3	NA	A0A0C9PQ26;cp12mer-106;Codon1;3	CGATCGTGCCCACCTGCTCTTCGGGGCATTTCTACCGAAGAGCCATGATGGGTGTGCAGTGCCTGGTGGGCAAGGAAGAAATCTTTCAACCTGACACCCGTTATGAAGACGAAAAGGAGAAGACCCTGGATCTGCTGACTGAAAGTATCAACAAGCTGACCCTGACCACGCAGGCGGAACTGATCAACAAAATCGGGCTGTTCCAACGTATTGGTTATAAGTCGGCCAAAATTAGTCTGGTCATCATTCTGTTTGCCGTGCTGTTTGGTGCCATCTGCGCACTGCAGTTGGAGCCCGCAC
1	Codon1	cp12mer-106	A0A0C9PQ26	4	+2n	A0A0C9PQ26;cp12mer-106;Codon1;4;+2n	CGATCGTGCCCACCTGCTCTTCGGGGCATTTCTACCGAAGAGCAGCTTAAGCAGTGTTTGGTGCCATCTGCGCGTATTTCTTTACCCGCTCGGTGTGCGCCCCGATTAAGATTCTGAAAGATGCGACCGATCGCATCGCTCAGGGCGATCTGGACTACCGCATTGAGGTGACGAGTAACGATGAAATTGGTACGCTGGGCACCGCGTTTAATCAGATGTGCGACAAACTGGAGGAGATGGATCTGGCTGACGTGAGACCACCAACGGACAATCAGCTATCACTGCAGTTGGAGCCCGCAC
1	Codon1	cp12mer-106	A0A0C9PQ26	4	+1n	A0A0C9PQ26;cp12mer-106;Codon1;4;+1n	CGATCGTGCCCACCTGCTCTTCGGGGCATTTCTACCGAAGAGCAGCTTAAGCAGTGTTTGGTGCCATCTGCGCGTATTTCTTTACCCGCTCGGTGTGCGCCCCGATTAAGATTCTGAAAGATGCGACCGATCGCATCGCTCAGGGCGATCTGGACTACCGCATTGAGGTGACGAGTAACGATGAAATTGGTACGCTGGGCACCGCGTTTAATCAGATGTGCGACAAACTGGAGGAGATGCTGGCTGACGTGAGACCAGTACCAACGGACAATCAGCTATCACTGCAGTTGGAGCCCGCAC
1	Codon1	cp12mer-106	A0A0C9PQ26	4	+1c	A0A0C9PQ26;cp12mer-106;Codon1;4;+1c	CGATCGTGCCCACCTGCTCTTCGGGGCATTTCTACCGAAGAGCAGCTTAAGCAGTGTTTGGTGCCATCTGCGCGTATTTCTTTACCCGCTCGGTGTGCGCCCCGATTAAGATTCTGAAAGATGCGACCGATCGCATCGCTCAGGGCGATCTGGACTACCGCATTGAGGTGACGAGTAACGATGAAATTGGTACGCTGGGCACCGCGTTTAATCAGATGTGCGACAAACTGGAGGAGCAACTGGCTGACGTGAGACCAGCACCAACGGACAATCAGCTATCACTGCAGTTGGAGCCCGCAC
1	Codon1	cp12mer-106	A0A0C9PQ26	4	0	A0A0C9PQ26;cp12mer-106;Codon1;4;0	CGATCGTGCCCACCTGCTCTTCGGGGCATTTCTACCGAAGAGCAGCTTAAGCAGTGTTTGGTGCCATCTGCGCGTATTTCTTTACCCGCTCGGTGTGCGCCCCGATTAAGATTCTGAAAGATGCGACCGATCGCATCGCTCAGGGCGATCTGGACTACCGCATTGAGGTGACGAGTAACGATGAAATTGGTACGCTGGGCACCGCGTTTAATCAGATGTGCGACAAACTGGAGGAGCTGGCTGACGTGAGACCAATTAAACCAACGGACAATCAGCTATCACTGCAGTTGGAGCCCGCAC
1	Codon1	cp12mer-106	A0A0C9PQ26	4	-1n	A0A0C9PQ26;cp12mer-106;Codon1;4;-1n	CGATCGTGCCCACCTGCTCTTCGGGGCATTTCTACCGAAGAGCAGCTTAAGCAGTGTTTGGTGCCATCTGCGCGTATTTCTTTACCCGCTCGGTGTGCGCCCCGATTAAGATTCTGAAAGATGCGACCGATCGCATCGCTCAGGGCGATCTGGACTACCGCATTGAGGTGACGAGTAACGATGAAATTGGTACGCTGGGCACCGCGTTTAATCAGATGTGCGACAAACTGGAGCTGGCTGACGTGAGACCAGTCTACATACCAACGGACAATCAGCTATCACTGCAGTTGGAGCCCGCAC
1	Codon1	cp12mer-106	A0A0C9PQ26	4	-2n	A0A0C9PQ26;cp12mer-106;Codon1;4;-2n	CGATCGTGCCCACCTGCTCTTCGGGGCATTTCTACCGAAGAGCAGCTTAAGCAGTGTTTGGTGCCATCTGCGCGTATTTCTTTACCCGCTCGGTGTGCGCCCCGATTAAGATTCTGAAAGATGCGACCGATCGCATCGCTCAGGGCGATCTGGACTACCGCATTGAGGTGACGAGTAACGATGAAATTGGTACGCTGGGCACCGCGTTTAATCAGATGTGCGACAAACTGCTGGCTGACGTGAGACCTTAGCACTATAAACCAACGGACAATCAGCTATCACTGCAGTTGGAGCCCGCAC
1	Codon1	cp12mer-106	A0A0C9PQ26	4	-1c	A0A0C9PQ26;cp12mer-106;Codon1;4;-1c	CGATCGTGCCCACCTGCTCTTCGGGGCATTTCTACCGAAGAGCAGCTTAAGCAGTGTTTGGTGCCATCTGCGCGTATTTCTTTACCCGCTCGGTGTGCGCCCCGATTAAGATTCTGAAAGATGCGACCGATCGCATCGCTCAGGGCGATCTGGACTACCGCATTGAGGTGACGAGTAACGATGAAATTGGTACGCTGGGCACCGCGTTTAATCAGATGTGCGACAAACTGGAGGAGGCTGACGTGAGACCGTACTGATAACCAACGGACAATCAGCTATCACTGCAGTTGGAGCCCGCAC
1	Codon1	cp12mer-106	A0A0C9PQ26	4	-2c	A0A0C9PQ26;cp12mer-106;Codon1;4;-2c	CGATCGTGCCCACCTGCTCTTCGGGGCATTTCTACCGAAGAGCAGCTTAAGCAGTGTTTGGTGCCATCTGCGCGTATTTCTTTACCCGCTCGGTGTGCGCCCCGATTAAGATTCTGAAAGATGCGACCGATCGCATCGCTCAGGGCGATCTGGACTACCGCATTGAGGTGACGAGTAACGATGAAATTGGTACGCTGGGCACCGCGTTTAATCAGATGTGCGACAAACTGGAGGAGGACGTGAGACCATTATCTACGTCACCAACGGACAATCAGCTATCACTGCAGTTGGAGCCCGCAC
1	Codon1	cp12mer-107	A0A239CQS2	1	NA	A0A239CQS2;cp12mer-107;Codon1;1	CGATCGTGCCCACCTGCTCTTCGATATTCCCGCTCCGAAGAGCTCGCAGTGATCGGGGATGGTAACTAACGGGTCTCACATATGACTGCAACCCCGGCTCGCCTGACCGTACAAGGGTGGATTGTTCTGGTCCTGGCGGCCCTGGGCGTATTTATGACCGTCGCTGCTGGCGTCGGTTTCACCCAGCTGCGCCGTACCGCGGAAGTAAGTGATCATCTGATCGCACGTGTAAGTCCTGCACGTGTAGAGGCTTATCGCCTGCAGACTGCCCTGGTTGATCACTGCAGTTGGAGCCCGCAC
1	Codon1	cp12mer-107	A0A239CQS2	2	NA	A0A239CQS2;cp12mer-107;Codon1;2	CGATCGTGCCCACCTGCTCTTCGATATTCCCGCTCCGAAGAGCTGCTGCAGTGCAGACTGCCCTGGTTGATCAGGAAACCGGGGTTCGCGGTTACGCGATTACGGGGGACCCGGACTTCCTGGAACCGTACACCCGCGGCCGTGCGGTGGAAGAAGACGCGGCGCGTCGCATGCGTGGACTGGTGGATGGGCTGCCGGAACTGGTTCGCGACCTGGATGCTCTGCGCCAAGCAGCGGCCGATTGGCGTCGCCGTTACGCACAGCAAGTCGTGGACCGCACACTGCAGTTGGAGCCCGCAC
1	Codon1	cp12mer-107	A0A239CQS2	3	NA	A0A239CQS2;cp12mer-107;Codon1;3	CGATCGTGCCCACCTGCTCTTCGATATTCCCGCTCCGAAGAGCTTCTACGCAGTGCAAGTCGTGGACCGCACGAAAGCTCTGGGTCGCGGCACTCCAGACGCTGCGACTACCCGCCGCGGCAAAGAAGCCTTCGATCGCGTACGCGCCCTGTCCGGCACCCAGGCCCGCCGTCTGGACGCGGAACGTGCTGCCGGCACCCGTCAACTGGCTGACGCTCGTACTCTGCGCGATCGCGTGTTTGGCCTGATGGTGGTGGCCTTTTTCCTGACCGCGGTGGCCACTGCAGTTGGAGCCCGCAC
1	Codon1	cp12mer-107	A0A239CQS2	4	+2n	A0A239CQS2;cp12mer-107;Codon1;4;+2n	CGATCGTGCCCACCTGCTCTTCGATATTCCCGCTCCGAAGAGCTGGCTGCAGTGTGACCGCGGTGGCACTGGCGGTACTGGTGCGCGTTATGGTAGTTCGTCCGCTGAACCGCCTGCGCGAAGCGGTCCAAAACGTAAGTGGTGGTGAATACGACCGTCGTATTCCGTCCCACGGCCCGGCGGACCTGCATGCGGTCGGCGCCGCCGTTGAAGCTATGCGCCGTCGTATCGTTACGGACCTGCTGGCAGACGTGAGACCACCAACGGACAATCAGCTATCACTGCAGTTGGAGCCCGCAC
1	Codon1	cp12mer-107	A0A239CQS2	4	+1n	A0A239CQS2;cp12mer-107;Codon1;4;+1n	CGATCGTGCCCACCTGCTCTTCGATATTCCCGCTCCGAAGAGCTGGCTGCAGTGTGACCGCGGTGGCACTGGCGGTACTGGTGCGCGTTATGGTAGTTCGTCCGCTGAACCGCCTGCGCGAAGCGGTCCAAAACGTAAGTGGTGGTGAATACGACCGTCGTATTCCGTCCCACGGCCCGGCGGACCTGCATGCGGTCGGCGCCGCCGTTGAAGCTATGCGCCGTCGTATCGTTACGGACCTGGCAGACGTGAGACCCGAACCAACGGACAATCAGCTATCACTGCAGTTGGAGCCCGCAC
1	Codon1	cp12mer-107	A0A239CQS2	4	+1c	A0A239CQS2;cp12mer-107;Codon1;4;+1c	CGATCGTGCCCACCTGCTCTTCGATATTCCCGCTCCGAAGAGCTGGCTGCAGTGTGACCGCGGTGGCACTGGCGGTACTGGTGCGCGTTATGGTAGTTCGTCCGCTGAACCGCCTGCGCGAAGCGGTCCAAAACGTAAGTGGTGGTGAATACGACCGTCGTATTCCGTCCCACGGCCCGGCGGACCTGCATGCGGTCGGCGCCGCCGTTGAAGCTATGCGCCGTCGTATCGTTACGCAACTGGCAGACGTGAGACCACAACCAACGGACAATCAGCTATCACTGCAGTTGGAGCCCGCAC
1	Codon1	cp12mer-107	A0A239CQS2	4	0	A0A239CQS2;cp12mer-107;Codon1;4;0	CGATCGTGCCCACCTGCTCTTCGATATTCCCGCTCCGAAGAGCTGGCTGCAGTGTGACCGCGGTGGCACTGGCGGTACTGGTGCGCGTTATGGTAGTTCGTCCGCTGAACCGCCTGCGCGAAGCGGTCCAAAACGTAAGTGGTGGTGAATACGACCGTCGTATTCCGTCCCACGGCCCGGCGGACCTGCATGCGGTCGGCGCCGCCGTTGAAGCTATGCGCCGTCGTATCGTTACGCTGGCAGACGTGAGACCCCTCGTACCAACGGACAATCAGCTATCACTGCAGTTGGAGCCCGCAC
1	Codon1	cp12mer-107	A0A239CQS2	4	-1n	A0A239CQS2;cp12mer-107;Codon1;4;-1n	CGATCGTGCCCACCTGCTCTTCGATATTCCCGCTCCGAAGAGCTGGCTGCAGTGTGACCGCGGTGGCACTGGCGGTACTGGTGCGCGTTATGGTAGTTCGTCCGCTGAACCGCCTGCGCGAAGCGGTCCAAAACGTAAGTGGTGGTGAATACGACCGTCGTATTCCGTCCCACGGCCCGGCGGACCTGCATGCGGTCGGCGCCGCCGTTGAAGCTATGCGCCGTCGTATCGTTCTGGCAGACGTGAGACCCGTGAAGCTACCAACGGACAATCAGCTATCACTGCAGTTGGAGCCCGCAC
1	Codon1	cp12mer-107	A0A239CQS2	4	-2n	A0A239CQS2;cp12mer-107;Codon1;4;-2n	CGATCGTGCCCACCTGCTCTTCGATATTCCCGCTCCGAAGAGCTGGCTGCAGTGTGACCGCGGTGGCACTGGCGGTACTGGTGCGCGTTATGGTAGTTCGTCCGCTGAACCGCCTGCGCGAAGCGGTCCAAAACGTAAGTGGTGGTGAATACGACCGTCGTATTCCGTCCCACGGCCCGGCGGACCTGCATGCGGTCGGCGCCGCCGTTGAAGCTATGCGCCGTCGTATCCTGGCAGACGTGAGACCACGATCACCGTCACCAACGGACAATCAGCTATCACTGCAGTTGGAGCCCGCAC
1	Codon1	cp12mer-107	A0A239CQS2	4	-1c	A0A239CQS2;cp12mer-107;Codon1;4;-1c	CGATCGTGCCCACCTGCTCTTCGATATTCCCGCTCCGAAGAGCTGGCTGCAGTGTGACCGCGGTGGCACTGGCGGTACTGGTGCGCGTTATGGTAGTTCGTCCGCTGAACCGCCTGCGCGAAGCGGTCCAAAACGTAAGTGGTGGTGAATACGACCGTCGTATTCCGTCCCACGGCCCGGCGGACCTGCATGCGGTCGGCGCCGCCGTTGAAGCTATGCGCCGTCGTATCGTTACGGCAGACGTGAGACCCTGAAGACTACCAACGGACAATCAGCTATCACTGCAGTTGGAGCCCGCAC
1	Codon1	cp12mer-107	A0A239CQS2	4	-2c	A0A239CQS2;cp12mer-107;Codon1;4;-2c	CGATCGTGCCCACCTGCTCTTCGATATTCCCGCTCCGAAGAGCTGGCTGCAGTGTGACCGCGGTGGCACTGGCGGTACTGGTGCGCGTTATGGTAGTTCGTCCGCTGAACCGCCTGCGCGAAGCGGTCCAAAACGTAAGTGGTGGTGAATACGACCGTCGTATTCCGTCCCACGGCCCGGCGGACCTGCATGCGGTCGGCGCCGCCGTTGAAGCTATGCGCCGTCGTATCGTTACGGACGTGAGACCGCATTAACAGACACCAACGGACAATCAGCTATCACTGCAGTTGGAGCCCGCAC
1	Codon1	cp12mer-108	A0A538DI33	1	NA	A0A538DI33;cp12mer-108;Codon1;1	CGATCGTGCCCACCTGCTCTTCGCTAAAACCGGAGCGAAGAGCGGGGCAGTGATCGGGGATGGTAACTAACGGGTCTCACATATGATTGGCAGCACCCGCCGTACTGTAAGTCTGCGCGATCGTATGCTGCTGGCCAGTGTTGTGCTGGCGGCCATTGTAGTTGGGGTGTTTGTAGCGACGATTCTGGCCGTAAGCGCGGCGCGTACCGCCACCAAGCAGGAAGCGCGCAGCAAAAATCTGTCGGTGGCCGCCCTGCGTCTGGAAAAACTGGTTCTGGACACTGCAGTTGGAGCCCGCAC
1	Codon1	cp12mer-108	A0A538DI33	2	NA	A0A538DI33;cp12mer-108;Codon1;2	CGATCGTGCCCACCTGCTCTTCGCTAAAACCGGAGCGAAGAGCTTAGCAGTGCTGGAAAAACTGGTTCTGGACGTCGAAAACGGTGTGCGCGGTTATGCACTGACCAGCGACGCACGTTTCCTGGCGCCGTACAACGATGCTGAAACTGCGCTGCCGGACCAGCGCAAGCTGTTCCGTTCGCTGGCGAGTGATCAGCCGCTGCAAGCTCGTCGTGCTCGCACCCTGGATGAAAGCATCGGGCTGTACATCGAAACCTTCGCCGATCCGGTCGTGCAGTTCACTGCAGTTGGAGCCCGCAC
1	Codon1	cp12mer-108	A0A538DI33	3	NA	A0A538DI33;cp12mer-108;Codon1;3	CGATCGTGCCCACCTGCTCTTCGCTAAAACCGGAGCGAAGAGCCTATTAGCAGTGGATCCGGTCGTGCAGTTCTCGAATCGCCAGGCCGCCCTGCTGGCCTACGATTCCGAAGGCCGTCGCCAAGCCGCATCGCTGCGCGTACAGTTTGCGCGTTTCCTGCGTGCGGAGAACGATCTGAGTACTAATCGCGAGCGTGCAGCCGACAGCAAGTCGCGTCATGCGATGGAACTGGGTGCGGTCGGGCTGACGGGCAGCGCCATCCTGATTCTGCTGTTCGCCACTGCAGTTGGAGCCCGCAC
1	Codon1	cp12mer-108	A0A538DI33	4	+2n	A0A538DI33;cp12mer-108;Codon1;4;+2n	CGATCGTGCCCACCTGCTCTTCGCTAAAACCGGAGCGAAGAGCTCAGGCAGTGATCCTGATTCTGCTGTTCGCAATTTATCTGGCGCGCGGGATCGCGCGCCCGGTTACCGAAGCGGCAGCGGGCGCGGGTCAGCTGGCGGCGGGCGATCTGAGCATCCGCCTGAGCCAGAAAGGTCCAGGCGAGGTGGGTGAACTGACCAAATCCTTTAATGAGATGGCCGAACGCCTGGAAGCTACGCACCTGGCGGACGTGAGACCACCAACGGACAATCAGCTATCACTGCAGTTGGAGCCCGCAC
1	Codon1	cp12mer-108	A0A538DI33	4	+1n	A0A538DI33;cp12mer-108;Codon1;4;+1n	CGATCGTGCCCACCTGCTCTTCGCTAAAACCGGAGCGAAGAGCTCAGGCAGTGATCCTGATTCTGCTGTTCGCAATTTATCTGGCGCGCGGGATCGCGCGCCCGGTTACCGAAGCGGCAGCGGGCGCGGGTCAGCTGGCGGCGGGCGATCTGAGCATCCGCCTGAGCCAGAAAGGTCCAGGCGAGGTGGGTGAACTGACCAAATCCTTTAATGAGATGGCCGAACGCCTGGAAGCTACGCTGGCGGACGTGAGACCCAAACCAACGGACAATCAGCTATCACTGCAGTTGGAGCCCGCAC
1	Codon1	cp12mer-108	A0A538DI33	4	+1c	A0A538DI33;cp12mer-108;Codon1;4;+1c	CGATCGTGCCCACCTGCTCTTCGCTAAAACCGGAGCGAAGAGCTCAGGCAGTGATCCTGATTCTGCTGTTCGCAATTTATCTGGCGCGCGGGATCGCGCGCCCGGTTACCGAAGCGGCAGCGGGCGCGGGTCAGCTGGCGGCGGGCGATCTGAGCATCCGCCTGAGCCAGAAAGGTCCAGGCGAGGTGGGTGAACTGACCAAATCCTTTAATGAGATGGCCGAACGCCTGGAAGCTCAACTGGCGGACGTGAGACCGATACCAACGGACAATCAGCTATCACTGCAGTTGGAGCCCGCAC
1	Codon1	cp12mer-108	A0A538DI33	4	0	A0A538DI33;cp12mer-108;Codon1;4;0	CGATCGTGCCCACCTGCTCTTCGCTAAAACCGGAGCGAAGAGCTCAGGCAGTGATCCTGATTCTGCTGTTCGCAATTTATCTGGCGCGCGGGATCGCGCGCCCGGTTACCGAAGCGGCAGCGGGCGCGGGTCAGCTGGCGGCGGGCGATCTGAGCATCCGCCTGAGCCAGAAAGGTCCAGGCGAGGTGGGTGAACTGACCAAATCCTTTAATGAGATGGCCGAACGCCTGGAAGCTCTGGCGGACGTGAGACCATTTATACCAACGGACAATCAGCTATCACTGCAGTTGGAGCCCGCAC
1	Codon1	cp12mer-108	A0A538DI33	4	-1n	A0A538DI33;cp12mer-108;Codon1;4;-1n	CGATCGTGCCCACCTGCTCTTCGCTAAAACCGGAGCGAAGAGCTCAGGCAGTGATCCTGATTCTGCTGTTCGCAATTTATCTGGCGCGCGGGATCGCGCGCCCGGTTACCGAAGCGGCAGCGGGCGCGGGTCAGCTGGCGGCGGGCGATCTGAGCATCCGCCTGAGCCAGAAAGGTCCAGGCGAGGTGGGTGAACTGACCAAATCCTTTAATGAGATGGCCGAACGCCTGGAACTGGCGGACGTGAGACCCACAAAGTGACCAACGGACAATCAGCTATCACTGCAGTTGGAGCCCGCAC
1	Codon1	cp12mer-108	A0A538DI33	4	-2n	A0A538DI33;cp12mer-108;Codon1;4;-2n	CGATCGTGCCCACCTGCTCTTCGCTAAAACCGGAGCGAAGAGCTCAGGCAGTGATCCTGATTCTGCTGTTCGCAATTTATCTGGCGCGCGGGATCGCGCGCCCGGTTACCGAAGCGGCAGCGGGCGCGGGTCAGCTGGCGGCGGGCGATCTGAGCATCCGCCTGAGCCAGAAAGGTCCAGGCGAGGTGGGTGAACTGACCAAATCCTTTAATGAGATGGCCGAACGCCTGCTGGCGGACGTGAGACCTTGAAATGTTTTACCAACGGACAATCAGCTATCACTGCAGTTGGAGCCCGCAC
1	Codon1	cp12mer-108	A0A538DI33	4	-1c	A0A538DI33;cp12mer-108;Codon1;4;-1c	CGATCGTGCCCACCTGCTCTTCGCTAAAACCGGAGCGAAGAGCTCAGGCAGTGATCCTGATTCTGCTGTTCGCAATTTATCTGGCGCGCGGGATCGCGCGCCCGGTTACCGAAGCGGCAGCGGGCGCGGGTCAGCTGGCGGCGGGCGATCTGAGCATCCGCCTGAGCCAGAAAGGTCCAGGCGAGGTGGGTGAACTGACCAAATCCTTTAATGAGATGGCCGAACGCCTGGAAGCTGCGGACGTGAGACCTATCATGTCACCAACGGACAATCAGCTATCACTGCAGTTGGAGCCCGCAC
1	Codon1	cp12mer-108	A0A538DI33	4	-2c	A0A538DI33;cp12mer-108;Codon1;4;-2c	CGATCGTGCCCACCTGCTCTTCGCTAAAACCGGAGCGAAGAGCTCAGGCAGTGATCCTGATTCTGCTGTTCGCAATTTATCTGGCGCGCGGGATCGCGCGCCCGGTTACCGAAGCGGCAGCGGGCGCGGGTCAGCTGGCGGCGGGCGATCTGAGCATCCGCCTGAGCCAGAAAGGTCCAGGCGAGGTGGGTGAACTGACCAAATCCTTTAATGAGATGGCCGAACGCCTGGAAGCTGACGTGAGACCGTTAAACTAAACACCAACGGACAATCAGCTATCACTGCAGTTGGAGCCCGCAC
1	Codon1	cp12mer-109	A0A538I5Q6	1	NA	A0A538I5Q6;cp12mer-109;Codon1;1	CGATCGTGCCCACCTGCTCTTCGATCCTCCATGCTCGAAGAGCTCCACGCAGTGATCGGGGATGGTAACTAACGGGTCTCACATATGGTAACCCGCAGCGCAGCGGGCCTGAACGCCCGTATCGCTGTTGCGTCGGTACTGCTGGCCCTGGTTGTAATGGGCGCTTTTGGCCTGATGGTAAGCACCATTCAGGATCTGCGCAGCAGCTCGCGTACCGCGCTGGCAAGTGAACAGGTGGTGGCAACTGCGAATCGTCTGGAAAAACTGGCCCTGGATCTGCACTGCAGTTGGAGCCCGCAC
1	Codon1	cp12mer-109	A0A538I5Q6	2	NA	A0A538I5Q6;cp12mer-109;Codon1;2	CGATCGTGCCCACCTGCTCTTCGATCCTCCATGCTCGAAGAGCATGCAGTGAACTGGCCCTGGATCTGGAAACCGGCCAACGTGGCTATGCACTGACCGGCGAAGAAGCTTTCCTGGCTCCGTTCCGCCGCGCTGCACAACAGGTACCTGCCGTATCGCGCCGTCTGCAACAACTGGTTCGCCATGATCCGGCTCGTCTGGACCGCGTGCGTGAACTGGAAGCCCGTATTACGTCGTACCGTCGCGATTGGGCTGATCCACTGATTGCAGCAGAGCGTCCACTGCAGTTGGAGCCCGCAC
1	Codon1	cp12mer-109	A0A538I5Q6	3	NA	A0A538I5Q6;cp12mer-109;Codon1;3	CGATCGTGCCCACCTGCTCTTCGATCCTCCATGCTCGAAGAGCACGGGCAGTGTGATTGCAGCAGAGCGTCGTAACCCACATGCGGCCCGCCATCTGCTGTCCACCGGCCGTGGGAAGCAACGCATGGATGCGATTCGTGCCCGTTTTAGCACCTTTGTGGGTGCCGAGCAGCAACTGGCCGCACGCCATGCGGATCGTAGCGACGACGGTGGGCGTGGTGCCATTCTGATCGGCCTGGGCGCCGTTGGGGGCTCGGCCCTGCTGATTCTGGTCTACGCCACTGCAGTTGGAGCCCGCAC
1	Codon1	cp12mer-109	A0A538I5Q6	4	+2n	A0A538I5Q6;cp12mer-109;Codon1;4;+2n	CGATCGTGCCCACCTGCTCTTCGATCCTCCATGCTCGAAGAGCTCAAGCAGTGCTGCTGATTCTGGTCTACGCTACCTATCTGTTCCGCGTGGTTACCATTCCTGTGCGTCGTGTAGCAGAAGGTGCACGCCGTCTGGCGGGGGGCGCCCTGAGTACCCGTGTGCCAGAGCGTGGGGTGGGGGAGGTGGGTGCGCTGGCCGGGGACTTCAACGCAATGGCGGACTCGCTGGGTCGCCAATCCCTGGCCGACGTGAGACCACCAACGGACAATCAGCTATCACTGCAGTTGGAGCCCGCAC
1	Codon1	cp12mer-109	A0A538I5Q6	4	+1n	A0A538I5Q6;cp12mer-109;Codon1;4;+1n	CGATCGTGCCCACCTGCTCTTCGATCCTCCATGCTCGAAGAGCTCAAGCAGTGCTGCTGATTCTGGTCTACGCTACCTATCTGTTCCGCGTGGTTACCATTCCTGTGCGTCGTGTAGCAGAAGGTGCACGCCGTCTGGCGGGGGGCGCCCTGAGTACCCGTGTGCCAGAGCGTGGGGTGGGGGAGGTGGGTGCGCTGGCCGGGGACTTCAACGCAATGGCGGACTCGCTGGGTCGCCAACTGGCCGACGTGAGACCGACACCAACGGACAATCAGCTATCACTGCAGTTGGAGCCCGCAC
1	Codon1	cp12mer-109	A0A538I5Q6	4	+1c	A0A538I5Q6;cp12mer-109;Codon1;4;+1c	CGATCGTGCCCACCTGCTCTTCGATCCTCCATGCTCGAAGAGCTCAAGCAGTGCTGCTGATTCTGGTCTACGCTACCTATCTGTTCCGCGTGGTTACCATTCCTGTGCGTCGTGTAGCAGAAGGTGCACGCCGTCTGGCGGGGGGCGCCCTGAGTACCCGTGTGCCAGAGCGTGGGGTGGGGGAGGTGGGTGCGCTGGCCGGGGACTTCAACGCAATGGCGGACTCGCTGGGTCGCCAACTGGCCGACGTGAGACCTCTACCAACGGACAATCAGCTATCACTGCAGTTGGAGCCCGCAC
1	Codon1	cp12mer-109	A0A538I5Q6	4	0	A0A538I5Q6;cp12mer-109;Codon1;4;0	CGATCGTGCCCACCTGCTCTTCGATCCTCCATGCTCGAAGAGCTCAAGCAGTGCTGCTGATTCTGGTCTACGCTACCTATCTGTTCCGCGTGGTTACCATTCCTGTGCGTCGTGTAGCAGAAGGTGCACGCCGTCTGGCGGGGGGCGCCCTGAGTACCCGTGTGCCAGAGCGTGGGGTGGGGGAGGTGGGTGCGCTGGCCGGGGACTTCAACGCAATGGCGGACTCGCTGGGTCGCCTGGCCGACGTGAGACCATGAGCACCAACGGACAATCAGCTATCACTGCAGTTGGAGCCCGCAC
1	Codon1	cp12mer-109	A0A538I5Q6	4	-1n	A0A538I5Q6;cp12mer-109;Codon1;4;-1n	CGATCGTGCCCACCTGCTCTTCGATCCTCCATGCTCGAAGAGCTCAAGCAGTGCTGCTGATTCTGGTCTACGCTACCTATCTGTTCCGCGTGGTTACCATTCCTGTGCGTCGTGTAGCAGAAGGTGCACGCCGTCTGGCGGGGGGCGCCCTGAGTACCCGTGTGCCAGAGCGTGGGGTGGGGGAGGTGGGTGCGCTGGCCGGGGACTTCAACGCAATGGCGGACTCGCTGGGTCTGGCCGACGTGAGACCCTTCAGCGAACCAACGGACAATCAGCTATCACTGCAGTTGGAGCCCGCAC
1	Codon1	cp12mer-109	A0A538I5Q6	4	-2n	A0A538I5Q6;cp12mer-109;Codon1;4;-2n	CGATCGTGCCCACCTGCTCTTCGATCCTCCATGCTCGAAGAGCTCAAGCAGTGCTGCTGATTCTGGTCTACGCTACCTATCTGTTCCGCGTGGTTACCATTCCTGTGCGTCGTGTAGCAGAAGGTGCACGCCGTCTGGCGGGGGGCGCCCTGAGTACCCGTGTGCCAGAGCGTGGGGTGGGGGAGGTGGGTGCGCTGGCCGGGGACTTCAACGCAATGGCGGACTCGCTGCTGGCCGACGTGAGACCTGTGACGGACCTACCAACGGACAATCAGCTATCACTGCAGTTGGAGCCCGCAC
1	Codon1	cp12mer-109	A0A538I5Q6	4	-1c	A0A538I5Q6;cp12mer-109;Codon1;4;-1c	CGATCGTGCCCACCTGCTCTTCGATCCTCCATGCTCGAAGAGCTCAAGCAGTGCTGCTGATTCTGGTCTACGCTACCTATCTGTTCCGCGTGGTTACCATTCCTGTGCGTCGTGTAGCAGAAGGTGCACGCCGTCTGGCGGGGGGCGCCCTGAGTACCCGTGTGCCAGAGCGTGGGGTGGGGGAGGTGGGTGCGCTGGCCGGGGACTTCAACGCAATGGCGGACTCGCTGGGTCGCGCCGACGTGAGACCAAACTAATCACCAACGGACAATCAGCTATCACTGCAGTTGGAGCCCGCAC
1	Codon1	cp12mer-109	A0A538I5Q6	4	-2c	A0A538I5Q6;cp12mer-109;Codon1;4;-2c	CGATCGTGCCCACCTGCTCTTCGATCCTCCATGCTCGAAGAGCTCAAGCAGTGCTGCTGATTCTGGTCTACGCTACCTATCTGTTCCGCGTGGTTACCATTCCTGTGCGTCGTGTAGCAGAAGGTGCACGCCGTCTGGCGGGGGGCGCCCTGAGTACCCGTGTGCCAGAGCGTGGGGTGGGGGAGGTGGGTGCGCTGGCCGGGGACTTCAACGCAATGGCGGACTCGCTGGGTCGCGACGTGAGACCCGAACGGGCCCGACCAACGGACAATCAGCTATCACTGCAGTTGGAGCCCGCAC
1	Codon1	cp12mer-110	A0A521H1K1	1	NA	A0A521H1K1;cp12mer-110;Codon1;1	CGATCGTGCCCACCTGCTCTTCGGTCATGCTTCCACGAAGAGCCGTATTTTGCAGTGATCGGGGATGGTAACTAACGGGTCTCACATATGGGGTCGAACCTGAAAGTGTTCACGAAAGGGCTGATTCTGATCGCTATCCCGCTGCTGTTTCAGCTGGGCTTTCTGGCCCTGTTCCTGCAGGTTCGTCAACAGGATGTGGCAGCGCATGAGGCATCGGCGCGTAGCGAACGTGTGAACGCAGAAGCTGAAAATACGTTTCGCATCCTGGTGGAAGCACAGCACTGCAGTTGGAGCCCGCAC
1	Codon1	cp12mer-110	A0A521H1K1	2	NA	A0A521H1K1;cp12mer-110;Codon1;2	CGATCGTGCCCACCTGCTCTTCGGTCATGCTTCCACGAAGAGCACTACTTTCGCCTCGCAGTGATCCTGGTGGAAGCACAGAATGGCCAGCGTGGCTATGTGATCACTGGCGATACCGCTTTCACGCGCCCTCACGCCTATGCGCGTGAAATGCTGCCGAAGCAGCTGGAAATTCTGCGTGGACTGGTAAGCGACCCACAACAACAAAGTAGCCTGGAACGCATCGCTGAGCACGGGCAAGAGCTGCTGGAATTTCTGGGCACCTATCGCGCCCGCGTTCACTGCAGTTGGAGCCCGCAC
1	Codon1	cp12mer-110	A0A521H1K1	3	NA	A0A521H1K1;cp12mer-110;Codon1;3	CGATCGTGCCCACCTGCTCTTCGGTCATGCTTCCACGAAGAGCTGAAACCAATCCGCAGTGCGCGCCCGCGTTCGCGGCGAGGAACGCCCGATGGACGCGGCTCTGATTCGCAACGGTCAGGAACTGATGACGCGTCTGCGCGAAGAAGTTAACACTTTTCTGCAACGTCAGGCGGAAATGGATGCCGGTCGCCGTGCGGGACTGCGCGTGAGTCGTCAAAAACAGGATTGGATGCTGGCAATTGGTATTGGGCTGTCCGTAGTACTGCTGCTGGGGGCCACTGCAGTTGGAGCCCGCAC
1	Codon1	cp12mer-110	A0A521H1K1	4	+2n	A0A521H1K1;cp12mer-110;Codon1;4;+2n	CGATCGTGCCCACCTGCTCTTCGGTCATGCTTCCACGAAGAGCAAGCAGGCCGGCAGTGCTGCTGCTGGGGGCAGCGGCCGTGTTCAGCCGCTCCATCTCGGCTCGTCTGCGCGTTCTGGCGGAAAACGCCCAACGCCTGGCAGAGGAACGCGAACTGCCTCCGCCAGTGGGGGGTCGTGATGAAATTGGCCGTGTGGATGAAGCCTTTCATGCTACCGCCGACGTACTGCGCCGCCGCTCGCTGGCCGACGTGAGACCACCAACGGACAATCAGCTATCACTGCAGTTGGAGCCCGCAC
1	Codon1	cp12mer-110	A0A521H1K1	4	+1n	A0A521H1K1;cp12mer-110;Codon1;4;+1n	CGATCGTGCCCACCTGCTCTTCGGTCATGCTTCCACGAAGAGCAAGCAGGCCGGCAGTGCTGCTGCTGGGGGCAGCGGCCGTGTTCAGCCGCTCCATCTCGGCTCGTCTGCGCGTTCTGGCGGAAAACGCCCAACGCCTGGCAGAGGAACGCGAACTGCCTCCGCCAGTGGGGGGTCGTGATGAAATTGGCCGTGTGGATGAAGCCTTTCATGCTACCGCCGACGTACTGCGCCGCCGCCTGGCCGACGTGAGACCACGACCAACGGACAATCAGCTATCACTGCAGTTGGAGCCCGCAC
1	Codon1	cp12mer-110	A0A521H1K1	4	+1c	A0A521H1K1;cp12mer-110;Codon1;4;+1c	CGATCGTGCCCACCTGCTCTTCGGTCATGCTTCCACGAAGAGCAAGCAGGCCGGCAGTGCTGCTGCTGGGGGCAGCGGCCGTGTTCAGCCGCTCCATCTCGGCTCGTCTGCGCGTTCTGGCGGAAAACGCCCAACGCCTGGCAGAGGAACGCGAACTGCCTCCGCCAGTGGGGGGTCGTGATGAAATTGGCCGTGTGGATGAAGCCTTTCATGCTACCGCCGACGTACTGCGCCGCCAACTGGCCGACGTGAGACCTCGACCAACGGACAATCAGCTATCACTGCAGTTGGAGCCCGCAC
1	Codon1	cp12mer-110	A0A521H1K1	4	0	A0A521H1K1;cp12mer-110;Codon1;4;0	CGATCGTGCCCACCTGCTCTTCGGTCATGCTTCCACGAAGAGCAAGCAGGCCGGCAGTGCTGCTGCTGGGGGCAGCGGCCGTGTTCAGCCGCTCCATCTCGGCTCGTCTGCGCGTTCTGGCGGAAAACGCCCAACGCCTGGCAGAGGAACGCGAACTGCCTCCGCCAGTGGGGGGTCGTGATGAAATTGGCCGTGTGGATGAAGCCTTTCATGCTACCGCCGACGTACTGCGCCGCCTGGCCGACGTGAGACCGATGCCACCAACGGACAATCAGCTATCACTGCAGTTGGAGCCCGCAC
1	Codon1	cp12mer-110	A0A521H1K1	4	-1n	A0A521H1K1;cp12mer-110;Codon1;4;-1n	CGATCGTGCCCACCTGCTCTTCGGTCATGCTTCCACGAAGAGCAAGCAGGCCGGCAGTGCTGCTGCTGGGGGCAGCGGCCGTGTTCAGCCGCTCCATCTCGGCTCGTCTGCGCGTTCTGGCGGAAAACGCCCAACGCCTGGCAGAGGAACGCGAACTGCCTCCGCCAGTGGGGGGTCGTGATGAAATTGGCCGTGTGGATGAAGCCTTTCATGCTACCGCCGACGTACTGCGCCTGGCCGACGTGAGACCCTTACTTCCACCAACGGACAATCAGCTATCACTGCAGTTGGAGCCCGCAC
1	Codon1	cp12mer-110	A0A521H1K1	4	-2n	A0A521H1K1;cp12mer-110;Codon1;4;-2n	CGATCGTGCCCACCTGCTCTTCGGTCATGCTTCCACGAAGAGCAAGCAGGCCGGCAGTGCTGCTGCTGGGGGCAGCGGCCGTGTTCAGCCGCTCCATCTCGGCTCGTCTGCGCGTTCTGGCGGAAAACGCCCAACGCCTGGCAGAGGAACGCGAACTGCCTCCGCCAGTGGGGGGTCGTGATGAAATTGGCCGTGTGGATGAAGCCTTTCATGCTACCGCCGACGTACTGCTGGCCGACGTGAGACCCTACTGGGTGGAACCAACGGACAATCAGCTATCACTGCAGTTGGAGCCCGCAC
1	Codon1	cp12mer-110	A0A521H1K1	4	-1c	A0A521H1K1;cp12mer-110;Codon1;4;-1c	CGATCGTGCCCACCTGCTCTTCGGTCATGCTTCCACGAAGAGCAAGCAGGCCGGCAGTGCTGCTGCTGGGGGCAGCGGCCGTGTTCAGCCGCTCCATCTCGGCTCGTCTGCGCGTTCTGGCGGAAAACGCCCAACGCCTGGCAGAGGAACGCGAACTGCCTCCGCCAGTGGGGGGTCGTGATGAAATTGGCCGTGTGGATGAAGCCTTTCATGCTACCGCCGACGTACTGCGCCGCGCCGACGTGAGACCCTGTGATGCACCAACGGACAATCAGCTATCACTGCAGTTGGAGCCCGCAC
1	Codon1	cp12mer-110	A0A521H1K1	4	-2c	A0A521H1K1;cp12mer-110;Codon1;4;-2c	CGATCGTGCCCACCTGCTCTTCGGTCATGCTTCCACGAAGAGCAAGCAGGCCGGCAGTGCTGCTGCTGGGGGCAGCGGCCGTGTTCAGCCGCTCCATCTCGGCTCGTCTGCGCGTTCTGGCGGAAAACGCCCAACGCCTGGCAGAGGAACGCGAACTGCCTCCGCCAGTGGGGGGTCGTGATGAAATTGGCCGTGTGGATGAAGCCTTTCATGCTACCGCCGACGTACTGCGCCGCGACGTGAGACCCGTACAATGACGACCAACGGACAATCAGCTATCACTGCAGTTGGAGCCCGCAC
1	Codon1	cp12mer-111	A0A4R7MA61	1	NA	A0A4R7MA61;cp12mer-111;Codon1;1	CGATCGTGCCCACCTGCTCTTCGCTGGAATGTGGTCGAAGAGCTGGAACTTGCAGTGATCGGGGATGGTAACTAACGGGTCTCACATATGCGTCTGCCATGGCGTGCGGAAGACGACAGCCTGTCCGTCGGCCGCCGTCTGAAACGTGCATTCGGCCTGCTGATCGGCCTGATCGTCCTGGTGAGCGGCGCAGCGGTAGTAGGGACGCTGTACGAGGTTCGCGTAATCGATGCGCTGTCCTCCCATGTACTGCCGACCCGTGAGGCAAATCTGCATGTGCACTGCAGTTGGAGCCCGCAC
1	Codon1	cp12mer-111	A0A4R7MA61	2	NA	A0A4R7MA61;cp12mer-111;Codon1;2	CGATCGTGCCCACCTGCTCTTCGCTGGAATGTGGTCGAAGAGCTGGCCTGCAGTGTGAGGCAAATCTGCATGTGCATATTGAGCTGGCGAACGCATCCCGTCAGATCCGTGAATACCTGCTGACGGGTGATCCGGCACAGGTAGCTCGCTTTCGCCGCTCGCGTAATACCTATCAGGTGGCGCTGGCTGATGCGCGCACCCAAGCAGCGCCGGACGCACAGCAGTATCTGACCACCCAACAGCAGGAAATCACCGGCTACCTGCGTATTGCGGACCTGCCACTGCAGTTGGAGCCCGCAC
1	Codon1	cp12mer-111	A0A4R7MA61	3	NA	A0A4R7MA61;cp12mer-111;Codon1;3	CGATCGTGCCCACCTGCTCTTCGCTGGAATGTGGTCGAAGAGCGCAGTGCGTATTGCGGACCTGCAGGAAGCTGCTGTCCCGCGTAGTCTGGCGGCAGCTCGTCTGACTGCGGCCGCGGACGCTCCGTACGGGCGCTTTGAGAGTGCCAACTCGGCGCTGGATGATCTGCTGTCGAACCAAGCGGACCAGCTGCATGATCGCATCAGTCTGATTATTTCGACCATGACTGTGGCCGCGGGCGCACTGTTCCTGCTGGCGGTCGCCAGTGCACTGATCGCCACTGCAGTTGGAGCCCGCAC
1	Codon1	cp12mer-111	A0A4R7MA61	4	+2n	A0A4R7MA61;cp12mer-111;Codon1;4;+2n	CGATCGTGCCCACCTGCTCTTCGCTGGAATGTGGTCGAAGAGCGCGCAGGTGCAGTGCCAGTGCACTGATCGCTACTGTACGCGCAACCGGTGCTATTACTGGCCCGCTGGCTGATGTAGAGGCCGTGCTGGGTCGTCTGGCGCAGGGTGAGCACGCAACCCGCGCCGAAGAACGTGGTCCTGCAGAAATTCGCGCGGTTGCGCGTTCCGTAAATGCTCTGGCGGACGAAAATGATCGCCTGCTGGCCGACGTGAGACCACCAACGGACAATCAGCTATCACTGCAGTTGGAGCCCGCAC
1	Codon1	cp12mer-111	A0A4R7MA61	4	+1n	A0A4R7MA61;cp12mer-111;Codon1;4;+1n	CGATCGTGCCCACCTGCTCTTCGCTGGAATGTGGTCGAAGAGCGCGCAGGTGCAGTGCCAGTGCACTGATCGCTACTGTACGCGCAACCGGTGCTATTACTGGCCCGCTGGCTGATGTAGAGGCCGTGCTGGGTCGTCTGGCGCAGGGTGAGCACGCAACCCGCGCCGAAGAACGTGGTCCTGCAGAAATTCGCGCGGTTGCGCGTTCCGTAAATGCTCTGGCGGACGAAAATGATCGCCTGGCCGACGTGAGACCGTGACCAACGGACAATCAGCTATCACTGCAGTTGGAGCCCGCAC
1	Codon1	cp12mer-111	A0A4R7MA61	4	+1c	A0A4R7MA61;cp12mer-111;Codon1;4;+1c	CGATCGTGCCCACCTGCTCTTCGCTGGAATGTGGTCGAAGAGCGCGCAGGTGCAGTGCCAGTGCACTGATCGCTACTGTACGCGCAACCGGTGCTATTACTGGCCCGCTGGCTGATGTAGAGGCCGTGCTGGGTCGTCTGGCGCAGGGTGAGCACGCAACCCGCGCCGAAGAACGTGGTCCTGCAGAAATTCGCGCGGTTGCGCGTTCCGTAAATGCTCTGGCGGACGAAAATGATCAACTGGCCGACGTGAGACCCCAACCAACGGACAATCAGCTATCACTGCAGTTGGAGCCCGCAC
1	Codon1	cp12mer-111	A0A4R7MA61	4	0	A0A4R7MA61;cp12mer-111;Codon1;4;0	CGATCGTGCCCACCTGCTCTTCGCTGGAATGTGGTCGAAGAGCGCGCAGGTGCAGTGCCAGTGCACTGATCGCTACTGTACGCGCAACCGGTGCTATTACTGGCCCGCTGGCTGATGTAGAGGCCGTGCTGGGTCGTCTGGCGCAGGGTGAGCACGCAACCCGCGCCGAAGAACGTGGTCCTGCAGAAATTCGCGCGGTTGCGCGTTCCGTAAATGCTCTGGCGGACGAAAATGATCTGGCCGACGTGAGACCAGGAGAACCAACGGACAATCAGCTATCACTGCAGTTGGAGCCCGCAC
1	Codon1	cp12mer-111	A0A4R7MA61	4	-1n	A0A4R7MA61;cp12mer-111;Codon1;4;-1n	CGATCGTGCCCACCTGCTCTTCGCTGGAATGTGGTCGAAGAGCGCGCAGGTGCAGTGCCAGTGCACTGATCGCTACTGTACGCGCAACCGGTGCTATTACTGGCCCGCTGGCTGATGTAGAGGCCGTGCTGGGTCGTCTGGCGCAGGGTGAGCACGCAACCCGCGCCGAAGAACGTGGTCCTGCAGAAATTCGCGCGGTTGCGCGTTCCGTAAATGCTCTGGCGGACGAAAATCTGGCCGACGTGAGACCAGAGGACAGACCAACGGACAATCAGCTATCACTGCAGTTGGAGCCCGCAC
1	Codon1	cp12mer-111	A0A4R7MA61	4	-2n	A0A4R7MA61;cp12mer-111;Codon1;4;-2n	CGATCGTGCCCACCTGCTCTTCGCTGGAATGTGGTCGAAGAGCGCGCAGGTGCAGTGCCAGTGCACTGATCGCTACTGTACGCGCAACCGGTGCTATTACTGGCCCGCTGGCTGATGTAGAGGCCGTGCTGGGTCGTCTGGCGCAGGGTGAGCACGCAACCCGCGCCGAAGAACGTGGTCCTGCAGAAATTCGCGCGGTTGCGCGTTCCGTAAATGCTCTGGCGGACGAACTGGCCGACGTGAGACCGGATTATCCTGGACCAACGGACAATCAGCTATCACTGCAGTTGGAGCCCGCAC
1	Codon1	cp12mer-111	A0A4R7MA61	4	-1c	A0A4R7MA61;cp12mer-111;Codon1;4;-1c	CGATCGTGCCCACCTGCTCTTCGCTGGAATGTGGTCGAAGAGCGCGCAGGTGCAGTGCCAGTGCACTGATCGCTACTGTACGCGCAACCGGTGCTATTACTGGCCCGCTGGCTGATGTAGAGGCCGTGCTGGGTCGTCTGGCGCAGGGTGAGCACGCAACCCGCGCCGAAGAACGTGGTCCTGCAGAAATTCGCGCGGTTGCGCGTTCCGTAAATGCTCTGGCGGACGAAAATGATGCCGACGTGAGACCCTCGAACGAACCAACGGACAATCAGCTATCACTGCAGTTGGAGCCCGCAC
1	Codon1	cp12mer-111	A0A4R7MA61	4	-2c	A0A4R7MA61;cp12mer-111;Codon1;4;-2c	CGATCGTGCCCACCTGCTCTTCGCTGGAATGTGGTCGAAGAGCGCGCAGGTGCAGTGCCAGTGCACTGATCGCTACTGTACGCGCAACCGGTGCTATTACTGGCCCGCTGGCTGATGTAGAGGCCGTGCTGGGTCGTCTGGCGCAGGGTGAGCACGCAACCCGCGCCGAAGAACGTGGTCCTGCAGAAATTCGCGCGGTTGCGCGTTCCGTAAATGCTCTGGCGGACGAAAATGATGACGTGAGACCCCTAGTTAATAAACCAACGGACAATCAGCTATCACTGCAGTTGGAGCCCGCAC
1	Codon1	cp12mer-112	A0A1F2VR69	1	NA	A0A1F2VR69;cp12mer-112;Codon1;1	CGATCGTGCCCACCTGCTCTTCGATATGCAGGCTCCGAAGAGCCAACGTCGGCGCAGTGATCGGGGATGGTAACTAACGGGTCTCACATATGACCATTCGTGCAAAGGTTTTTGGCGCCCTGTGGCTGCTGATCATCCTGTCGGTGGTACGCATTGCTGTCGTACTGTACAGCTATGAAGAAGGGACCCGCCTGGATCTGACCCAACAGCGTGTCACGGATGAACTGAACCTGCACGGTATTATGTGGCGCGCCCTGGTTGAAATGAAAGACCATCAGCCACTGCAGTTGGAGCCCGCAC
1	Codon1	cp12mer-112	A0A1F2VR69	2	NA	A0A1F2VR69;cp12mer-112;Codon1;2	CGATCGTGCCCACCTGCTCTTCGATATGCAGGCTCCGAAGAGCGACATCTCGCAGTGTTGAAATGAAAGACCATCAGCTGGCTTTTGAGCTGACGGGTGCGGCCCAGATGGCGAGCCAGCGTGAAGAAGATCGCCGCATCTATACCGGTAGCATGGGGCGTCTGAACTCGCTGGTTACCAATCCAGAACAGCTGGACCGTCTGGCGAAGATCCGCAGCATCGTGGCAAGCTGGACCGGTGTCTGGGATGCAGCTCCTGCCCCGACCGGTTTCCCGTCCGCACTGCAGTTGGAGCCCGCAC
1	Codon1	cp12mer-112	A0A1F2VR69	3	NA	A0A1F2VR69;cp12mer-112;Codon1;3	CGATCGTGCCCACCTGCTCTTCGATATGCAGGCTCCGAAGAGCGGCCCATGCAGTGCCGGTTTCCCGTCCGTGGCTCAAGGTGAACTGCTGCTGCGTGATAGTGAGGCGAAATTTGCGGCCATCCGTGAGCTGCTGGTTGTATTTGATGCAAACGAACGTTCGCTGGTCCGCCAAGCGATGGACGATACGGCCGACCAGCGCACCGCCTTTAGCACCGGCATCGCCGCCGTAGCCGCTCTGAATATCCTGGTGGTGGTGCTGCTGCTGCTGGGTTCCAACACTGCAGTTGGAGCCCGCAC
1	Codon1	cp12mer-112	A0A1F2VR69	4	+2n	A0A1F2VR69;cp12mer-112;Codon1;4;+2n	CGATCGTGCCCACCTGCTCTTCGATATGCAGGCTCCGAAGAGCAGATGCGTGGGTGCAGTGCTGCTGCTGGGTTCCAAACGCTGGCTGCTGGATCCGCTGCGTCAGCTGACCGACAGCGCGGAACGCATTGGGAAGGGTGATTTCGCTGCGGCGCATCAGACCCTGCGCCAGGATGAGATCGGCGTGCTGTTCAACTCGTTTGCAAAAATGGCCCAAGGCGTGCAGTCCCGTGAACTGGCGGACGTGAGACCAGGTCACACCAACGGACAATCAGCTATCACTGCAGTTGGAGCCCGCAC
1	Codon1	cp12mer-112	A0A1F2VR69	4	+1n	A0A1F2VR69;cp12mer-112;Codon1;4;+1n	CGATCGTGCCCACCTGCTCTTCGATATGCAGGCTCCGAAGAGCAGATGCGTGGGTGCAGTGCTGCTGCTGGGTTCCAAACGCTGGCTGCTGGATCCGCTGCGTCAGCTGACCGACAGCGCGGAACGCATTGGGAAGGGTGATTTCGCTGCGGCGCATCAGACCCTGCGCCAGGATGAGATCGGCGTGCTGTTCAACTCGTTTGCAAAAATGGCCCAAGGCGTGCAGTCCCGTCTGGCGGACGTGAGACCGCGAGGTCACACCAACGGACAATCAGCTATCACTGCAGTTGGAGCCCGCAC
1	Codon1	cp12mer-112	A0A1F2VR69	4	+1c	A0A1F2VR69;cp12mer-112;Codon1;4;+1c	CGATCGTGCCCACCTGCTCTTCGATATGCAGGCTCCGAAGAGCAGATGCGTGGGTGCAGTGCTGCTGCTGGGTTCCAAACGCTGGCTGCTGGATCCGCTGCGTCAGCTGACCGACAGCGCGGAACGCATTGGGAAGGGTGATTTCGCTGCGGCGCATCAGACCCTGCGCCAGGATGAGATCGGCGTGCTGTTCAACTCGTTTGCAAAAATGGCCCAAGGCGTGCAGTCCCAACTGGCGGACGTGAGACCGGGAGGTCACACCAACGGACAATCAGCTATCACTGCAGTTGGAGCCCGCAC
1	Codon1	cp12mer-112	A0A1F2VR69	4	0	A0A1F2VR69;cp12mer-112;Codon1;4;0	CGATCGTGCCCACCTGCTCTTCGATATGCAGGCTCCGAAGAGCAGATGCGTGGGTGCAGTGCTGCTGCTGGGTTCCAAACGCTGGCTGCTGGATCCGCTGCGTCAGCTGACCGACAGCGCGGAACGCATTGGGAAGGGTGATTTCGCTGCGGCGCATCAGACCCTGCGCCAGGATGAGATCGGCGTGCTGTTCAACTCGTTTGCAAAAATGGCCCAAGGCGTGCAGTCCCTGGCGGACGTGAGACCGATTACAGGTCACACCAACGGACAATCAGCTATCACTGCAGTTGGAGCCCGCAC
1	Codon1	cp12mer-112	A0A1F2VR69	4	-1n	A0A1F2VR69;cp12mer-112;Codon1;4;-1n	CGATCGTGCCCACCTGCTCTTCGATATGCAGGCTCCGAAGAGCAGATGCGTGGGTGCAGTGCTGCTGCTGGGTTCCAAACGCTGGCTGCTGGATCCGCTGCGTCAGCTGACCGACAGCGCGGAACGCATTGGGAAGGGTGATTTCGCTGCGGCGCATCAGACCCTGCGCCAGGATGAGATCGGCGTGCTGTTCAACTCGTTTGCAAAAATGGCCCAAGGCGTGCAGCTGGCGGACGTGAGACCGTCGAGTAAAGGTCACACCAACGGACAATCAGCTATCACTGCAGTTGGAGCCCGCAC
1	Codon1	cp12mer-112	A0A1F2VR69	4	-2n	A0A1F2VR69;cp12mer-112;Codon1;4;-2n	CGATCGTGCCCACCTGCTCTTCGATATGCAGGCTCCGAAGAGCAGATGCGTGGGTGCAGTGCTGCTGCTGGGTTCCAAACGCTGGCTGCTGGATCCGCTGCGTCAGCTGACCGACAGCGCGGAACGCATTGGGAAGGGTGATTTCGCTGCGGCGCATCAGACCCTGCGCCAGGATGAGATCGGCGTGCTGTTCAACTCGTTTGCAAAAATGGCCCAAGGCGTGCTGGCGGACGTGAGACCATGGAAAGTACGAGGTCACACCAACGGACAATCAGCTATCACTGCAGTTGGAGCCCGCAC
1	Codon1	cp12mer-112	A0A1F2VR69	4	-1c	A0A1F2VR69;cp12mer-112;Codon1;4;-1c	CGATCGTGCCCACCTGCTCTTCGATATGCAGGCTCCGAAGAGCAGATGCGTGGGTGCAGTGCTGCTGCTGGGTTCCAAACGCTGGCTGCTGGATCCGCTGCGTCAGCTGACCGACAGCGCGGAACGCATTGGGAAGGGTGATTTCGCTGCGGCGCATCAGACCCTGCGCCAGGATGAGATCGGCGTGCTGTTCAACTCGTTTGCAAAAATGGCCCAAGGCGTGCAGTCCGCGGACGTGAGACCCCCCTTACTAGGTCACACCAACGGACAATCAGCTATCACTGCAGTTGGAGCCCGCAC
1	Codon1	cp12mer-112	A0A1F2VR69	4	-2c	A0A1F2VR69;cp12mer-112;Codon1;4;-2c	CGATCGTGCCCACCTGCTCTTCGATATGCAGGCTCCGAAGAGCAGATGCGTGGGTGCAGTGCTGCTGCTGGGTTCCAAACGCTGGCTGCTGGATCCGCTGCGTCAGCTGACCGACAGCGCGGAACGCATTGGGAAGGGTGATTTCGCTGCGGCGCATCAGACCCTGCGCCAGGATGAGATCGGCGTGCTGTTCAACTCGTTTGCAAAAATGGCCCAAGGCGTGCAGTCCGACGTGAGACCATCCTCTAGTAGAGGTCACACCAACGGACAATCAGCTATCACTGCAGTTGGAGCCCGCAC
1	Codon1	cp12mer-113	A0A6J7J5R1	1	NA	A0A6J7J5R1;cp12mer-113;Codon1;1	CGATCGTGCCCACCTGCTCTTCGGGAGGTGATACTCGAAGAGCCACTCAGCGCAGTGATCGGGGATGGTAACTAACGGGTCTCACATATGAAACATCGTCTGACCCCGCTGATTGCGACCGTAAGCGTGGTGGTGGCGGTCCTGATCGGCACGATTCTGGCCGCGCTGACCGTGGCTGTGGTGCAGCTGCGTGATAGTGGTCGCGATGCTACTCAAGCAGAACGCACCGTATCGGTTGCCAATCGCGTGGAACGTCTGGTACTGGATCTGGAAACTGGCCACTGCAGTTGGAGCCCGCAC
1	Codon1	cp12mer-113	A0A6J7J5R1	2	NA	A0A6J7J5R1;cp12mer-113;Codon1;2	CGATCGTGCCCACCTGCTCTTCGGGAGGTGATACTCGAAGAGCTTCATGAGCAGTGACTGGATCTGGAAACTGGCGGCCGTGGCTTCCTGATCGCGGGGAACGAACGCTTTCTGGAACCTTACGAAAATGCGCGCCGTGCGCTGCCAGAACTGCTGACCTGGCTGGAAACTGCATCCGCAGATCCGGCACAGAACCGCCGTGGTGCTGCAATTGCTCGTCGCATCCGTACCTATGAGAGCGACTGGGTCACCCCGGGCGTGACGCTGGCTCGTCGTGATCACTGCAGTTGGAGCCCGCAC
1	Codon1	cp12mer-113	A0A6J7J5R1	3	NA	A0A6J7J5R1;cp12mer-113;Codon1;3	CGATCGTGCCCACCTGCTCTTCGGGAGGTGATACTCGAAGAGCCGAGCAGGTATGCAGTGGCTGGCTCGTCGTGATCTGGGCGCCAGTCGTCGTCGTGCGGCAACTGGACTGGGGAAGCGTCAGGTGGATGACATTCGCCAGCGTTTCGGTGCATATCTGGCGGCCGAACAGGCCCGCGCAAATGCGGTCCGTGAAGATGCGGATGCTGCCGGGCGCCGCGGGATCGCCCTGGGCATCGGCGGCGGACTGGTAAGCATGCTGCTGGTGCTGGCTTTTGGCACTGCAGTTGGAGCCCGCAC
1	Codon1	cp12mer-113	A0A6J7J5R1	4	0	A0A6J7J5R1;cp12mer-113;Codon1;4;0	CGATCGTGCCCACCTGCTCTTCGGGAGGTGATACTCGAAGAGCCGCGAAACACCGGCAGTGCTGGTGCTGGCTTTTGGGGGTTATCTGCTGCGTCTGGTTGTCCTGCCAGTGCGCCGCCTGGCTGAAGCCGTGCATCAGGTCCGTGGGGGTGACCTGCAGGTAGAAGTGGTAGAGTCGGGTGCCGGTGAAGTGGGTGATCTGGCTCGCGGCTTTAACGCGATGTCCCGCAGCCTGCAGGAACTGGCGGACGTGAGACCGACCAACGGACAATCAGCTATCACTGCAGTTGGAGCCCGCAC
1	Codon1	cp12mer-114	A0A4R8BK96	1	NA	A0A4R8BK96;cp12mer-114;Codon1;1	CGATCGTGCCCACCTGCTCTTCGACCCAGTGATACCGAAGAGCGACCTTGCAGTGATCGGGGATGGTAACTAACGGGTCTCACATATGATTGGCGGCGTGGCGCGTCGTGTGCTGGTTGCTAGCGGGCTGCTGATGGTTCTGGTAGGTAGCGGCTTTGTCGTGCTGCTGATCAGTGTTCAGGGGCTGCGCGCGTCCGAACATCAGGCGCGCCACACCAGTGCGGTCCTGACCAGCGCTCACCAAGTTGAACGTCTGGTAAGCGACCTGGCTACGGGTCACACTGCAGTTGGAGCCCGCAC
1	Codon1	cp12mer-114	A0A4R8BK96	2	NA	A0A4R8BK96;cp12mer-114;Codon1;2	CGATCGTGCCCACCTGCTCTTCGACCCAGTGATACCGAAGAGCATCCTAATCGCAGTGGACCTGGCTACGGGTCAACGTGATTTTGTAATTACCGGGCAAGAAAAATTTCTGCAGCCTTGGCAGGCAGCACAAGCTCAGCTGCCTAGTCAGACTGCAGCGCTGCAACAGCTGGTTGCATCCTCCCCGGATGAACTGACCCGTGCACAACAGGTGAGCCGCAGCGTCACTTCCTATCTGCGCGACTACAGCATGCCGGAAATCGAGAGCGCCCGCCTGGACACTGCAGTTGGAGCCCGCAC
1	Codon1	cp12mer-114	A0A4R8BK96	3	NA	A0A4R8BK96;cp12mer-114;Codon1;3	CGATCGTGCCCACCTGCTCTTCGACCCAGTGATACCGAAGAGCAGCGGTGGGTTCATGCAGTGCGCCCGCCTGGACCCGGATGCCGCGCGTACCGAAGCGGCTACCGTGGAAGGTGCACAACGCGTTGCGCAGATCCGCAGCGTGCTGGATCAGCTGATCGGGAGCGAACAGCAGCTGAGCGTTACGGAGCAGCGCCACAGCGATGCGGTAGCCAATCAGGCTGTTGTTGCCGCCACTATTGGACTGGCCGGTTCCGTTGTGCTGATTCTGGGTTTCACCACTGCAGTTGGAGCCCGCAC
1	Codon1	cp12mer-114	A0A4R8BK96	4	0	A0A4R8BK96;cp12mer-114;Codon1;4;0	CGATCGTGCCCACCTGCTCTTCGACCCAGTGATACCGAAGAGCCATGACCAGGGCAGTGGTGCTGATTCTGGGTTTCACGATTTATCTGACTCGTGCCATCGTGCGTCCGGTGCGTGTCACCGCGGAAATGGCAAATCAGCTGGCTGCCGGTGATCTGGATGTTCGCGTGCCTGAAACCGGCGTGGGCGAAATCCGCACGCTGGAACGCACTTTCAACACTATGGCCACCAGTCTGGGCGCTCTGGCCGACGTGAGACCACCAACGGACAATCAGCTATCACTGCAGTTGGAGCCCGCAC
1	Codon1	cp12mer-115	A0A7C1FWS1	1	NA	A0A7C1FWS1;cp12mer-115;Codon1;1	CGATCGTGCCCACCTGCTCTTCGATGGGGACATAGCGAAGAGCAAGGTATGCAGTGATCGGGGATGGTAACTAACGGGTCTCACATATGGGCTTCCGTCGTAAGATTATGAGCTCGTATGCCGCTATGGGCGTGCTGGCAGGGCTGGTGCTGGGTATTGGCCTGCTGCATCTGCGCCAGGTGGAGCAGCGCTACGCGGCCCTGCTGCACCAAGAACAGACGGTCGCGCTGCTGGCAACCCGCCTGGAGAACCTGAGCCAGGGCCAAGTCCAGTCGACGCCACTGCAGTTGGAGCCCGCAC
1	Codon1	cp12mer-115	A0A7C1FWS1	2	NA	A0A7C1FWS1;cp12mer-115;Codon1;2	CGATCGTGCCCACCTGCTCTTCGATGGGGACATAGCGAAGAGCTTACCAGTCGACACAAGCAGTGCCAAGTCCAGTCGACGCATGGCTACCTGCTGGCAGGCGCAGAGCCGTTTCTGACGCAGCAACAGGCACTGGCGGAAGAAATGTCGGCGCTGCACGCGCAGCTGATTCCACTGGCGACGGCTCCGGAAGACCAGGCCCTGCTGGAACATGCGCGCCAGCTGTCCGCAGACTTTCAAACCCTGGCTCACGATGTCATTCGTATTCGCCGCGAAGGCCACTGCAGTTGGAGCCCGCAC
1	Codon1	cp12mer-115	A0A7C1FWS1	3	NA	A0A7C1FWS1;cp12mer-115;Codon1;3	CGATCGTGCCCACCTGCTCTTCGATGGGGACATAGCGAAGAGCTTAGTACGATGTGGCAGTGTTCGCCGCGAAGGCGACACGGCGGCAGCACTGGAACTGTATCAGACGCAAGTCGAACCGCTGGGTACCCGCATGATTGTAGCTCACCATGACCTGGTAGAGGTTGCTATGCGTCAAGCCAGCCTGACGAGCGCCGAGCTGCAGCAACAGAGCCAACAGACCACCGTGCTGCTGGCTCTGCTGACCGGTGCTGTTATTCTGGTGGGACTGGGCCTGGGCACTGCAGTTGGAGCCCGCAC
1	Codon1	cp12mer-115	A0A7C1FWS1	4	0	A0A7C1FWS1;cp12mer-115;Codon1;4;0	CGATCGTGCCCACCTGCTCTTCGATGGGGACATAGCGAAGAGCCTCTCGGGCGCAGTGGGACTGGGCCTGGGCGCTGTTATTAGCCGTGATCTGAGCACTTCGCTGGGCCAGATTCTGGCTGGGGTGCAGGCTGTCGAGCACGGCGATCTGAAGCAGGCCGTTCCAGTTCGTAGTAACGATGAGATTGGGCAACTGGCGGAAGGCGTTAACCGCATGCGTCAGGCTCTGCTGGAACTGGCCGACGTGAGACCGAGCGGTACCAACGGACAATCAGCTATCACTGCAGTTGGAGCCCGCAC
1	Codon1	cp12mer-116	A0A285IMG4	1	NA	A0A285IMG4;cp12mer-116;Codon1;1	CGATCGTGCCCACCTGCTCTTCGGACCATACGTCACGAAGAGCCGTCGCAGTGATCGGGGATGGTAACTAACGGGTCTCACATATGCGCCTGGATCGTGGTGCTTTTTCGAGCCTGCGTATTCGCGTCGCTGGCGGGTTTGCCGGCCTGCTGGCGCTGTTTCTGCTGCTGATTATTGGCCAATTTGTAGTGTCCGATCGCCTGCGTGTCGAACACATGACGCATACGGAACAGGTCGATGTACTGTATGATACCAATCAGGCCGTCCTGCAACAGATGACACTGCAGTTGGAGCCCGCAC
1	Codon1	cp12mer-116	A0A285IMG4	2	NA	A0A285IMG4;cp12mer-116;Codon1;2	CGATCGTGCCCACCTGCTCTTCGGACCATACGTCACGAAGAGCTGCCGTGGCTTAGTGCAGTGCCGTCCTGCAACAGATGACCAATGCAGAAACGGGCGTGCGCGGTTTCCAACTGACGGGCGATGGCGCCTTTCTGCAGCCGTATGAAAGCGGGCGCAGCGCTGCGTTTGAAGCCCTGGATACCCTGGCCGCGATCATTGATGACCCAGAGGTATCGCGCCTGCTGCAATCCGAACGCGATGCGGCGGAAAATTGGCTGTACGGTTATGCGATCCCGACACTGCAGTTGGAGCCCGCAC
1	Codon1	cp12mer-116	A0A285IMG4	3	NA	A0A285IMG4;cp12mer-116;Codon1;3	CGATCGTGCCCACCTGCTCTTCGGACCATACGTCACGAAGAGCCTAACTGCAGTGCGGTTATGCGATCCCGATCGTTAACGCGGGCGAAGCAGATACCGATGCGGCACGTCTGGCGCGTGGTAAAGAGCTGTTTGATGGGCTGCGTTCCGCTAATTCCGACGTTACCGCTGCAATTGACGCCTATTCGGAGAGCCTGGTTCGCGATGAGCGTTCGGACTATCGCGCGGCCACTCTGCTGTTCGGCGCCCTGGCGGTTATCGTGGTGCTGGCCGGTATGGCACTGCAGTTGGAGCCCGCAC
1	Codon1	cp12mer-116	A0A285IMG4	4	0	A0A285IMG4;cp12mer-116;Codon1;4;0	CGATCGTGCCCACCTGCTCTTCGGACCATACGTCACGAAGAGCTTCAAGCGCAGTGGTGCTGGCCGGTATGGGCCTGGCCCTGCTGCACCAGCGTCATCTGCTGGCGCCGCTGGAAGATATTCGTGTCACCCTGCGTCGCCTGGCCGGTGGCGATCTGGCCGCACGCGCGCAGCCGGTGGGCCCTGGCGAACTGAAAGCGGTAGCCGGTTCGGTAAATGATCTGGCCGCGGAAATTGAACGTCTGGCGGACGTGAGACCACCAACGGACAATCAGCTATCACTGCAGTTGGAGCCCGCAC
1	Codon1	cp12mer-117	A0A285K819	1	NA	A0A285K819;cp12mer-117;Codon1;1	CGATCGTGCCCACCTGCTCTTCGTAGCACATCCGTCGAAGAGCTACGCTCGCAGTGATCGGGGATGGTAACTAACGGGTCTCACATATGATCACTCACGCTCGCTGGACCAGCCAGCGTTGGTTTGCTAGCGTCCTGATCGCGATGGTTGCCCTGATCGCGGTGGCAGCCGTGGTAGGTGCGGAACTGCTGAGCCGTACTACGGAAGTAAGCGATCGTCTGAACGACCGTATCGCACCGGCTCGCACCGCTGTGGCTGAACTGACGGCGGCGGTTGTTGCACTGCAGTTGGAGCCCGCAC
1	Codon1	cp12mer-117	A0A285K819	2	NA	A0A285K819;cp12mer-117;Codon1;2	CGATCGTGCCCACCTGCTCTTCGTAGCACATCCGTCGAAGAGCTATGCTCCTCCATGCAGTGGGCGGCGGTTGTTGGCCAGGAAACCGGTGTTCGTGGCTTCGTTCTGTCGGGGGAGCAGCAGTTCCTGGAACCGTACGAACAGGGCCGCGCAGATGAAACGCGCCTGGTAGGGCAGCTGCGTGACCTGCTGGACGGGCATCAGGAGGCGCTGAACGACCTGGATCTGGTAGAACAGCGCATGGCTTCGTGGCGCGATACGGCCGCGGAACCGCTGGTGCACTGCAGTTGGAGCCCGCAC
1	Codon1	cp12mer-117	A0A285K819	3	NA	A0A285K819;cp12mer-117;Codon1;3	CGATCGTGCCCACCTGCTCTTCGTAGCACATCCGTCGAAGAGCGGGTGTCCCGAGCAGTGGCGGAACCGCTGGTGCAGGCCCGCCGCGACGATCTGGCCCTGGTAACTCAGAGTAAAACGGCCTTTGATGCTGTACGCGCTCCGCTGGCGGATCTGGATCAACGCCTGGTTGCCCTGCGTGCACAGGGTCGCGAAGATCTGACCGATTCCCGCAGTCTGCGCAACACCGCCTTCCTGGGGCTGGTCGTCGCCCTGCTGCTGCTGATTGCATCGATCGCCCACTGCAGTTGGAGCCCGCAC
1	Codon1	cp12mer-117	A0A285K819	4	0	A0A285K819;cp12mer-117;Codon1;4;0	CGATCGTGCCCACCTGCTCTTCGTAGCACATCCGTCGAAGAGCTGTTAAATAATCGCAGTGCTGATTGCATCGATCGCCGTCCTGCTGCGCGTTGTGGTGCTGCGTCCGCTGAACGAACTGAGCGCGAGCGTTCGTCGTGTTGCGGGCGGCGAGTTCGGCCATCGCGTGACTCCACGTGGTCCGAGCGATGTAGCACGCCTGGCCGAAGACGTGGAAGCCATGCGCGGTAAACTGGCGGACCTGGCAGACGTGAGACCGACCAACGGACAATCAGCTATCACTGCAGTTGGAGCCCGCAC
1	Codon1	cp12mer-118	A0A1G6PRV7	1	NA	A0A1G6PRV7;cp12mer-118;Codon1;1	CGATCGTGCCCACCTGCTCTTCGTTGGTCCCAAGACGAAGAGCCGTACATGGCAGTGATCGGGGATGGTAACTAACGGGTCTCACATATGAGTCTGGCTCGTCAAGTCGGTCGTGTCACTCTGACTGGGCTGCTGACTGTGGCACTGGTGGCGCTGGTGAATGGTGCCATCCTGGGCTACCTGGCGCTGTCCCTGGATCGCGATCTGGAGCGTGCGACTAATGGCGCGCGCGCTGTCCGCCTGGCCCATCTGGCGATGCTGGATCAGGAAACCGGGCTGCACTGCAGTTGGAGCCCGCAC
1	Codon1	cp12mer-118	A0A1G6PRV7	2	NA	A0A1G6PRV7;cp12mer-118;Codon1;2	CGATCGTGCCCACCTGCTCTTCGTTGGTCCCAAGACGAAGAGCAGCAGTGATCAGGAAACCGGGCTGCGTGCCTACCTGCTGACTGGCCAGACTAGTGATCTGGAACCTTATAGCGAAGGCGTGGTGGCGGCTCGCGAACAGCTGGAAGACGCGGAACGTTACCTGGATGGTGATGACCGTATTGCGGAAATGCTGGCCGCTCAGCAACGCGCGAGCCAGCGCTGGACGGATGATTGGGTGGATGAGGCGCTGGGTACTGGTACCGCGCTGGCAGCCCACACTGCAGTTGGAGCCCGCAC
1	Codon1	cp12mer-118	A0A1G6PRV7	3	NA	A0A1G6PRV7;cp12mer-118;Codon1;3	CGATCGTGCCCACCTGCTCTTCGTTGGTCCCAAGACGAAGAGCGTTTCCTATTTACGAAGCAGTGCGCTGGCAGCCCAACCGGGCAGCCCTGCAAAACGCGAGTTTATCGATCGTGGGAAAGCTCTGTTCGATGATTATCGCACCGTGCACGATGAGCTGGAAACCTATGCGGATCAGCGTCGCGCGGACGCTCAGCAGCGCAAAACTACGGTGCTGGCCGTGGGCCTGGTTGTAGAGGTTCTGCTGCTGGGTGGCGCCGCATATGTGGTAGGTCGTCACACTGCAGTTGGAGCCCGCAC
1	Codon1	cp12mer-118	A0A1G6PRV7	4	0	A0A1G6PRV7;cp12mer-118;Codon1;4;0	CGATCGTGCCCACCTGCTCTTCGTTGGTCCCAAGACGAAGAGCCTGCATCGCAGTGGCATATGTGGTAGGTCGTCAGCGCCGCACCCTGCGTGCCGCGGTAGTAGAGCCGGTCGACGAACTGCTGGTGGCGATCGGCCGCATTCGTGATGGTGACCTGGAACCGCGCCCTCGTGGGGATGCCCCGGATGAACTGCGTGATATTGGTACGGGGCTGGACGGCATGGCTCGTGCCCTGGTGGAGCTGGCGGACGTGAGACCACCAACGGACAATCAGCTATCACTGCAGTTGGAGCCCGCAC
1	Codon1	cp12mer-119	A0A316IC99	1	NA	A0A316IC99;cp12mer-119;Codon1;1	CGATCGTGCCCACCTGCTCTTCGAGGAGGAATGTCCGAAGAGCGCCGAGGATGCAGTGATCGGGGATGGTAACTAACGGGTCTCACATATGAAACTGACCGAACGTCTGCCGGCCTCGCGTCTGCTGACGGCCATTGTGACCATTCTGCTGGCGATGACGGCCGTCGCGATTGCCTCGACCGTGGTCGCTCTGGATAGCCTGTCGGACGCCCGTAAGCAAAGCATTGATCGCATCGCCCCAGCGGAACGCCGCGCGAAGGATCTGAATCGTGCGCTGCTCACTGCAGTTGGAGCCCGCAC
1	Codon1	cp12mer-119	A0A316IC99	2	NA	A0A316IC99;cp12mer-119;Codon1;2	CGATCGTGCCCACCTGCTCTTCGAGGAGGAATGTCCGAAGAGCTATGCAGATGCAGTGTGAATCGTGCGCTGCTGGATCAGGAAACGGGGCTGCGTGGTTACGTCCTGACCGGCGAACAGGACTTCCTGAAACCGTATCTGGACGGCCAAACTGCAGAGGTGCAGGCGGCACAAGATGTGAAACGTCTGGTGGGTGACGTGAACGGTCGTGTGAGTCGCATTGAGGAACTGACCCGCCAATGGCGTAGTCAGTATGCGGAGCCAGCGATCGCTGGTGTGCACTGCAGTTGGAGCCCGCAC
1	Codon1	cp12mer-119	A0A316IC99	3	NA	A0A316IC99;cp12mer-119;Codon1;3	CGATCGTGCCCACCTGCTCTTCGAGGAGGAATGTCCGAAGAGCACACAGGTAGGCAGTGAGCGATCGCTGGTGTGCGCCAAAGCGGCCCGGCGGGTACCCTGGTAAGCGATACGGATCGCGGCAAAGCCCTGAGCGATCAGCTGCGTTCGGAAGCTGGTGCTGTCCAGGCCGACATTGGCAGCCTGGGCGAAACCGCGCGTCAGGATGTTGAACACGCGGCTAAGGTTGTCCTGTGGCTGGTCATCGGGATGGGTGTTCTGCTGGTGGCGGTAATTGGCCACTGCAGTTGGAGCCCGCAC
1	Codon1	cp12mer-119	A0A316IC99	4	0	A0A316IC99;cp12mer-119;Codon1;4;0	CGATCGTGCCCACCTGCTCTTCGAGGAGGAATGTCCGAAGAGCGAGTTTGCAGTGGGTGGCGGTAATTGGCGGCCTGAGCCTGCTGCTGTACCGCCTGCTGGTGGCGCCTCTGGCCGAACTGGCGGAACAAGTACGCCAAGTAGCGAGCGGCGACTTCCAACATGAGATTGACGTTTCCGGCCCGCGTGAAACGGTCATGCTGGGTGAGGATGTAAACGCCATGCGCCGTCGCATCGTGCAACTGGCGGACGTGAGACCACCAACGGACAATCAGCTATCACTGCAGTTGGAGCCCGCAC
1	Codon1	cp12mer-120	A0A1V1WZR2	1	NA	A0A1V1WZR2;cp12mer-120;Codon1;1	CGATCGTGCCCACCTGCTCTTCGGGATACGGACTTCGAAGAGCTTCACGTAGCAGTGATCGGGGATGGTAACTAACGGGTCTCACATATGCAACTGACGATTTTCAAACGCCTGACCCTGGGCTATCTGGCAATCATGGTTATTGTCATCTTTCTGGGCGTGTATGTTACGATTAAACTGAACCAGCTGAATCGCGTGACCAGTACCGTGATTAGCGTGGACTCGGCTACCATCCGCGTCACGGAGAATCTGCTGGACGCTCTGTTTAGCCAAGAATCCCACTGCAGTTGGAGCCCGCAC
1	Codon1	cp12mer-120	A0A1V1WZR2	2	NA	A0A1V1WZR2;cp12mer-120;Codon1;2	CGATCGTGCCCACCTGCTCTTCGGGATACGGACTTCGAAGAGCGCAGTGGCTCTGTTTAGCCAAGAATCCTTCGAAAAAAAGTATCTGATTAGCGGCGACCAGGACTTTTACCAGAAATTCCGTGAGATCCAGGAGTATTTCAGTAAAGATCTGGAACGCCTGGGCAGCCTGATGGATACGAGTAAGAAGAAGACCCTGCTGGGTCGTGCACGTAAAATGTATGGCAATTACCTGTCGCTGCTGAAAGAAGAGTTCTCCTTTGTGACCAATGGTCAGGACACTGCAGTTGGAGCCCGCAC
1	Codon1	cp12mer-120	A0A1V1WZR2	3	NA	A0A1V1WZR2;cp12mer-120;Codon1;3	CGATCGTGCCCACCTGCTCTTCGGGATACGGACTTCGAAGAGCCAACAGAAGGCCCTGCAGTGTGTGACCAATGGTCAGGATTACTCGTACAAAGAGTTCCATGGCGAAAAAGGCGAAATCATTGATGAAATCAATCTGAATCTGCGCAAAATTATCCAGATGGCCCGCCTGGACCGCGACAAAAAGCTGCAGGTTAGCAGTCGCATCAGCTCCCGCGTTCTGAAAGTGACCACCGTGACTGCTGCGATGGTGATCGTGATGGGCATTCTGATTAGCTTCACTGCAGTTGGAGCCCGCAC
1	Codon1	cp12mer-120	A0A1V1WZR2	4	0	A0A1V1WZR2;cp12mer-120;Codon1;4;0	CGATCGTGCCCACCTGCTCTTCGGGATACGGACTTCGAAGAGCTTATGACTAGCAGTGATGGGCATTCTGATTAGCTTCTACAACACGCGCTCCATTAATCATCCGATCCGTGTGCTGCAAGAGAAAACTAAAGAGATTAGCAAAGGGAAATTCGAAGAAGCTCCTAACATTTCGTCCCCGCCAGAAATCAAAGAGCTGGTGAACGCCTTTAATCTGATGTGTAAACGTCTGAAAGAACTGGCGGACGTGAGACCTACTACCAACGGACAATCAGCTATCACTGCAGTTGGAGCCCGCAC
1	Codon1	cp12mer-121	A0A3C1SE85	1	NA	A0A3C1SE85;cp12mer-121;Codon1;1	CGATCGTGCCCACCTGCTCTTCGGTCAATCATGCCCGAAGAGCAACGGCAGTGATCGGGGATGGTAACTAACGGGTCTCACATATGATTGATGCCATGAAGTTCATCAGTGGCATTACGGGTAAACTGTTTGGGTGGTATTTTATCTTCGTGCTGATTTTTTATGGTACCGTGTTTATCCTGTACGACAACATCCAGCAGATGATGAAAATCAGCGAGAATATTATCAATCGTAACTACAAACTGTCCTCGGCCTCCAAAAACATGATCGAAAATCTGCCACTGCAGTTGGAGCCCGCAC
1	Codon1	cp12mer-121	A0A3C1SE85	2	NA	A0A3C1SE85;cp12mer-121;Codon1;2	CGATCGTGCCCACCTGCTCTTCGGTCAATCATGCCCGAAGAGCTTGTTCTTCGCAGTGCAAAAACATGATCGAAAATCTGCTGAATATGGAAGAAAACGAGAAGAAATATATGGTACTGAAAAAGGAAGAATATCTGAACTATTTTTTCTCGGCCCAGAAAGAGTTCGAAAAAAGTCTGGCAGAAATTTCCGAGATGGAGAGCAAAGCTATGGAGGTTTCGCCAAACTGGAAAGCCATTAAAAAGAACTACGCTCAATATTTTTCGCAGGCTCAGGATACACTGCAGTTGGAGCCCGCAC
1	Codon1	cp12mer-121	A0A3C1SE85	3	NA	A0A3C1SE85;cp12mer-121;Codon1;3	CGATCGTGCCCACCTGCTCTTCGGTCAATCATGCCCGAAGAGCCCCAAATGCAGTGTTTCGCAGGCTCAGGATATCAAAAACATTCGTTCGGCGGAAAAACTGTGGATTCCGGAGTATGCGATTAATAAGTGGATTGAGCAGATCTCGCTGGCCCGCGCGGATAATGAACGCGAAATTGAGATTGCGAATATGGAACTGAATCTGCGCGGCCAGCTGGCTGTACGCTCGGGACTGATCGGCCTGGGGATCAGTACGCTGGTGGGCCTGCTGGGTGGGATCACTGCAGTTGGAGCCCGCAC
1	Codon1	cp12mer-121	A0A3C1SE85	4	0	A0A3C1SE85;cp12mer-121;Codon1;4;0	CGATCGTGCCCACCTGCTCTTCGGTCAATCATGCCCGAAGAGCGGAAACTGGGGATTGCAGTGCCTGCTGGGTGGGATGATGCTGGCGCATAGCATGGTGCGCCCTCTGCGTGAGCTGCTGAATGGCATTCGCTCGATTAGTGAGGAACGCCAGTCCGAACCTATTCGCATCCGTAGCAAAGATGAGTTCGGTGAACTGGCTAACGCGTTCAACGAAATGGCATTCCGCCTGAAAGAGCTGGCTGACGTGAGACCCTTGACCAACGGACAATCAGCTATCACTGCAGTTGGAGCCCGCAC
1	Codon1	cp12mer-122	A0A0D6KYS3	1	NA	A0A0D6KYS3;cp12mer-122;Codon1;1	CGATCGTGCCCACCTGCTCTTCGAGGTCTACGATGCGAAGAGCGGGAGCAGTGATCGGGGATGGTAACTAACGGGTCTCACATATGTTCAACCACCTGAAAATTGGCAGCAAAATCGGCGCGTCGTTTGCGCTGGGACTGGTGATTCTGAGCGCGATCGGTTATGTGAGCTACCGTACCACTCAGGAGCTGATCAAAACCTCCTACCTGGAAAATCGTACTTATCAGGTTATGGGGTTCCTGGACGAAGTTAGTAGTAAAATTAAGGATGCTGAAACCGCACTGCAGTTGGAGCCCGCAC
1	Codon1	cp12mer-122	A0A0D6KYS3	2	NA	A0A0D6KYS3;cp12mer-122;Codon1;2	CGATCGTGCCCACCTGCTCTTCGAGGTCTACGATGCGAAGAGCTACGCAGTGAAATTAAGGATGCTGAAACCGGGCAGCGCGGCTATATTATTACCGGCGAACAACAATACCTGGAACCATACGAGAGCGCGATCGCGTCCCTGCAGCCGCCGCTGCAGAAACTGCGCGATCTGACGGCCAACAATCCGAAACAGGAGCAACGCTTTAATCGCCTGGAGCCGCTGATTAATACTCGCATCAATGTGCTGAAAAAGGTTATTGCCGCACGCCAAAACCAACACTGCAGTTGGAGCCCGCAC
1	Codon1	cp12mer-122	A0A0D6KYS3	3	NA	A0A0D6KYS3;cp12mer-122;Codon1;3	CGATCGTGCCCACCTGCTCTTCGAGGTCTACGATGCGAAGAGCAGCCCCTCCGCAGTGCGCACGCCAAAACCAAGGTTTTGAGGCCGCGCAGAAACTGGTACTGAGCAACGAGGGCAAACAGCTGATGGACCAAATTCGCAATCTGGCCGAGGAAATGAAGCAGGCCGAGCGCCAGCTGCTGGCTGAACGCTCGAGCCAAGCGAAGGCCGCCGCAAACCAAACCACCGCTACCATTGTTTACGGTATTCCGATCGCGTTTATCCTGATCGCCCTGATTGCACTGCAGTTGGAGCCCGCAC
1	Codon1	cp12mer-122	A0A0D6KYS3	4	0	A0A0D6KYS3;cp12mer-122;Codon1;4;0	CGATCGTGCCCACCTGCTCTTCGAGGTCTACGATGCGAAGAGCACCGGCTGCAGTGATCCTGATCGCCCTGATTGGGTATGTACTGTCGCGTAACATCTCCAAACCGATTGAAAAAATTGCGCGTATCGCTACGACCATTGCCGCGGGTGATCTGTCGCCAAACCTGCCTCACACTAAACGCCAGGACGAGGTCGGGGTACTGACTAACTCGTTTAATCAGATGATCGCTAACCTGCGCGAACTGGCGGACGTGAGACCACCAACGGACAATCAGCTATCACTGCAGTTGGAGCCCGCAC
1	Codon1	cp12mer-123	A0A0G3BU96	1	NA	A0A0G3BU96;cp12mer-123;Codon1;1	CGATCGTGCCCACCTGCTCTTCGTAGTGGGACAGACGAAGAGCCAGAATTGCAGTGATCGGGGATGGTAACTAACGGGTCTCACATATGACGCTGTCCATCCCGCTGCGCCTGGGACTGGGGCTGGTCCCGGCGCTGCTGGGACTGCTGGTCGTGGGCGGGCTGAGTCTGGGCCGTCTGGATGCCGTTGCGTCGGACGAGCGTTGGGTGACTCACACGTTTCAGGTCCTGGCCGCGGTCAACGAAACGGCGACGCAGCTGGCCGAAGCGGAAAATAACGCACTGCAGTTGGAGCCCGCAC
1	Codon1	cp12mer-123	A0A0G3BU96	2	NA	A0A0G3BU96;cp12mer-123;Codon1;2	CGATCGTGCCCACCTGCTCTTCGTAGTGGGACAGACGAAGAGCTACCGCTCTCCGCAGTGGCCGAAGCGGAAAATAACGTGCGCGGTTACCGCCTGATGGGTGATCGTCAGTTTCTGCAAAATTTCCGTACCGCTCAGACCCGTCTGCACACCAGCATTGAAACGCTGCGCCAACTGCTGGCGGATAATCGCGAGCAGTCGAACCGTCTGGTGGAATTTGAGCCACTGGTGCAACAACGTCTGGATCTGCTGGAACGTCTGTCGGAGTACCGTGCCCAGCACTGCAGTTGGAGCCCGCAC
1	Codon1	cp12mer-123	A0A0G3BU96	3	NA	A0A0G3BU96;cp12mer-123;Codon1;3	CGATCGTGCCCACCTGCTCTTCGTAGTGGGACAGACGAAGAGCGAGTTAGCAGTGGGAGTACCGTGCCCAGGGCGGGGGTCGCGAACTGAGTGAAGGGCAAGAACTGCAGCAGGAAAGCCTGGCCTTTTCGCAGCGTTCCCGTCAGGTACTGGGCGCCATCTCGGCAAATGAACGTTCCCTGCTGGAGCAGCGCCGTGAGCAGGCCGCGAACACCGGGCGCCATACTCGCCTGCTGATTACCGGCACGACGGCACTGACCGTCCTGATTGTCGCGGTAGCACTGCAGTTGGAGCCCGCAC
1	Codon1	cp12mer-123	A0A0G3BU96	4	0	A0A0G3BU96;cp12mer-123;Codon1;4;0	CGATCGTGCCCACCTGCTCTTCGTAGTGGGACAGACGAAGAGCAGATCATTCGGCAGTGGTCCTGATTGTCGCGGTAGGGCTGTGGCGTACCGCGGGTGCAATCAACCGTCCGCTGCGTGAACTGAAACAAGGCTCGGAACGCGTTGGGTCCGGCGACTATGGGCTGCGTCTGCGTGAATCCAGTGACGAAATCGGTCAGGTAGCGGCGATGTTCAACCGTATGACGGAACAGGTACAACAACTGGCTGACGTGAGACCACCAACGGACAATCAGCTATCACTGCAGTTGGAGCCCGCAC
1	Codon1	cp12mer-124	A0A495XJ83	1	NA	A0A495XJ83;cp12mer-124;Codon1;1	CGATCGTGCCCACCTGCTCTTCGACCCACAATAGGCGAAGAGCACGATTCTGCAGTGATCGGGGATGGTAACTAACGGGTCTCACATATGGATTACCGCACCCGCTGGCCGGCATCCCGTCTGCTGATGGCGGCTGTCGCAATCCTGATTATCGTCTGTGCCAGCGCCATTGGCGGCGTTGCTGTGGCACTGATGGGACTGAAAGATGCCCGCGGCGTTCTGCTGGACCAGGTCGGCCCTGCCCGCCGCGCGGTGCAGGAAGTGGACGGCGCGCTGGTCCACTGCAGTTGGAGCCCGCAC
1	Codon1	cp12mer-124	A0A495XJ83	2	NA	A0A495XJ83;cp12mer-124;Codon1;2	CGATCGTGCCCACCTGCTCTTCGACCCACAATAGGCGAAGAGCAGGTCGCGGCAGTGCGGCGCGCTGGTCGATCAGGAAAGTTCGGTCCGCGGGTTCGCACTGACCGCCAAAGAAGAATTTCTGGATGGCTACCGTGCTGGCCAGAAAATCGAAGCAGATGCTCTGGCCGAAGCACGCAAACTGATCACCCAAGTGCGCCCGGATCTGGTCGCGCGCGTGGACGCGATTGGCCGTCTGACCGCGAACTGGCGCGCGGAGTACGCCGAACGTATTGTCGCCACTGCAGTTGGAGCCCGCAC
1	Codon1	cp12mer-124	A0A495XJ83	3	NA	A0A495XJ83;cp12mer-124;Codon1;3	CGATCGTGCCCACCTGCTCTTCGACCCACAATAGGCGAAGAGCCGCAGTGGCCGAACGTATTGTCGCGCAAATCCGCGCGGCGGATACGCCGCAAGTAGATGTTGCGGGCACCGAACGCGGCAAAGAGGTCTTCGACAATCTGCGTGGGACTGTGGCCGCACTGGAAGCCGAACTGGCGGGCGATGCCGCAAAAGCACGCGTGGATCTGGATGCTGTCGCTGATCAGGTCCTGTTTCTGGTGATCGGGCTGGGTGTCCTGCTGGTTGTCATTATCACGGCACTGCAGTTGGAGCCCGCAC
1	Codon1	cp12mer-124	A0A495XJ83	4	0	A0A495XJ83;cp12mer-124;Codon1;4;0	CGATCGTGCCCACCTGCTCTTCGACCCACAATAGGCGAAGAGCGATGCAGTGGCTGGTTGTCATTATCACGGCTGTTGCCGTCGTGCTGTATCGCATCCTGATCCGCCCGCTGAGTGTGCTGGCTGACCAGGTGCGTCAGGTTAGCTCCGGTGATTTTGAACATGTTGTCGAAACCGGCGGCCCGCGTGAAACGGTGATGCTGGGCGAGGACGTCGATGCCATGCGTACGCGTATTCTGAACCTGGCAGACGTGAGACCACCAACGGACAATCAGCTATCACTGCAGTTGGAGCCCGCAC
1	Codon1	cp12mer-125	Q8YVU1	1	NA	Q8YVU1;cp12mer-125;Codon1;1	CGATCGTGCCCACCTGCTCTTCGTTGCCACACTACCGAAGAGCCGCAGCAGTGATCGGGGATGGTAACTAACGGGTCTCACATATGTTTAACCGTCTGAAAATTGGTTCGAAAATCGGGGCGGGCTTCACTATCTCGATTACCATTCTGTCCACTATTGGCTTCATTAGTTACCAGTCGATTCAAGAACTGATCGCGGCGAGCCGCAAAGAGCGTCATACCTATCAGGTCCTGCGTCAAATCGCAGATCTGAACTCGCTGCTGTCGACGGCGGAAAGTGCACTGCAGTTGGAGCCCGCAC
1	Codon1	cp12mer-125	Q8YVU1	2	NA	Q8YVU1;cp12mer-125;Codon1;2	CGATCGTGCCCACCTGCTCTTCGTTGCCACACTACCGAAGAGCCCACTATCTCAATATGCAGTGTCGACGGCGGAAAGTGGCCAACGTGGTTATATCATTACCGGCGAAATGCGCTACCTGGAACCGTACCAAAAAGCAACCAAGTCGCTGGATATTCGTGTTAAGGAGCTGCAGAAGCTGACGAGCGATAACCCGCAACAACATGGGTATATCAGCCGCCTGGAGCCGCTGATTAATGAACGCCGTGCCGTAATGCAGACCGTCCTGGACCTGCGTCACACTGCAGTTGGAGCCCGCAC
1	Codon1	cp12mer-125	Q8YVU1	3	NA	Q8YVU1;cp12mer-125;Codon1;3	CGATCGTGCCCACCTGCTCTTCGTTGCCACACTACCGAAGAGCTCAGCGCAGTGCCTGGACCTGCGTCAGGCCCAGGGCTTTGAAGCAGCTCAGAAAAGCATTCTGTCGGACCGTGGCCGTGCTGTGATGGCTCAGATCCGTAACATTAGCCAGCAGATGAACGCCGAGGAACTGAAGCTGCTGGAACAACGCACCGCGATGGCCCAAAATGCCGCGAATAACACGCTGGCGACTATTACTTATTCCATTCCGCTGGTAAGTTTTATCCTGGCGCTGATCACTGCAGTTGGAGCCCGCAC
1	Codon1	cp12mer-125	Q8YVU1	4	0	Q8YVU1;cp12mer-125;Codon1;4;0	CGATCGTGCCCACCTGCTCTTCGTTGCCACACTACCGAAGAGCATAGCGCAGTGGTTTTATCCTGGCGCTGATCGGGTATCTGCTGACCCGCCATATTAGCTTTCCGCTGCAACAAATTAGCCATGCTGCTGAACGCATGTCCAGCGGTGATCTGGCGGTTACCCTGCCGAATAGTATCCGCCAAGATGAGATTGGCATTCTGACGCGTACCTTTAACCAGATGGTGGCGAACCTGTCGATCCTGGCGGACGTGAGACCACCAACGGACAATCAGCTATCACTGCAGTTGGAGCCCGCAC
1	Codon1	cp12mer-126	A0A1I0VJW9	1	NA	A0A1I0VJW9;cp12mer-126;Codon1;1	CGATCGTGCCCACCTGCTCTTCGTCTTTGTCCGAGCGAAGAGCCGCGCGCAGTGATCGGGGATGGTAACTAACGGGTCTCACATATGACGCCATTTACCCTGCGCCGTCGTGTCGAAGCGCTGCTGCTGGCGGCGGCGCTGGTCCTGGGTGCGGCTATCGTAGCGACGGTACTGGTCTACGTGCAACTGGCTGATCGCCAGCGCGTGGTTACCGAAGTTTATTTTTCGGCGGTGCTGGATGTCGATGAGGCATACCTGGCCCTGGTGGACGATGAAACGCACTGCAGTTGGAGCCCGCAC
1	Codon1	cp12mer-126	A0A1I0VJW9	2	NA	A0A1I0VJW9;cp12mer-126;Codon1;2	CGATCGTGCCCACCTGCTCTTCGTCTTTGTCCGAGCGAAGAGCGTAGAGGCAGTGCTGGTGGACGATGAAACGGCTGTGCGCGGTTATGCGCTGACCGGCGACCCGGATGCACTGGCCCCGTATGGCGATGCGCCGGGTACGGAAGGTGGTTTCACCGCAATTGCTTCGGAACTGGCTCGCCGCACGGAAGTCACGCCGGCGCTGCGCGCGGCGGCAGCAGATGTGGATGGGGCCGTCGAAGCGTGGCGTGAGGGCTTTGCTGAACCACTGGTCGCTCACACTGCAGTTGGAGCCCGCAC
1	Codon1	cp12mer-126	A0A1I0VJW9	3	NA	A0A1I0VJW9;cp12mer-126;Codon1;3	CGATCGTGCCCACCTGCTCTTCGTCTTTGTCCGAGCGAAGAGCCTCGCAGTGGAACCACTGGTCGCTCAGGTCGATGCAGAGGGACTGGCCTCGGTCCGCCCAGAGCAAGTTGATGAAGGCCGTACGCGCTTCGACGAAGTCCGTTCGGAAATTGGGGCATTCACGGCCCTGGTACGTGAAGAACGTCTGGCAGCGGCGGATGCGCTGCGTGGCTGGACCTTTGCAGCTCAGGCCATTTCGGGGCTGCTGCTGGTAGCCGCTGCGGTTGTCGGTGTCCTCACTGCAGTTGGAGCCCGCAC
1	Codon1	cp12mer-126	A0A1I0VJW9	4	0	A0A1I0VJW9;cp12mer-126;Codon1;4;0	CGATCGTGCCCACCTGCTCTTCGTCTTTGTCCGAGCGAAGAGCCCTGGAAAGCAGTGCGGTTGTCGGTGTCCTGCTGTGGACCCAACTGCGCCGCTGGGTCACTGGCCCTCTGGATGCCCTGGCCGCGGATACGCGCATTGTGAGCGCGGGTGCACTGGGTCACCGTGTACGTAGTGCAGGTCCAGGTGAAATCGCCGCACTGGCGCGCGATGTGGAACATATGCGTCAGACGCTGGTGGAACTGGCCGACGTGAGACCACCAACGGACAATCAGCTATCACTGCAGTTGGAGCCCGCAC
1	Codon1	cp12mer-127	A0A218QGL3	1	NA	A0A218QGL3;cp12mer-127;Codon1;1	CGATCGTGCCCACCTGCTCTTCGGACTTATTGGGGCGAAGAGCCTCTGCAGTGATCGGGGATGGTAACTAACGGGTCTCACATATGCTGAAAAAGTTTAAGATTAGCAGTAAAATTGGCGCGAGTTTCGCTGTTAGTCTGGTGAGCTTTACCGTGATTGGCCTGCTGATTTATCGTAGTGCCCGCGAAACTATCAATACTAGCCGTCGTGAAACGCACACCTATGAAGTTCTGACCAACCTGGAAAACTTTCTGTCGACCGTAAAAGACGCCGAAACCGCACTGCAGTTGGAGCCCGCAC
1	Codon1	cp12mer-127	A0A218QGL3	2	NA	A0A218QGL3;cp12mer-127;Codon1;2	CGATCGTGCCCACCTGCTCTTCGGACTTATTGGGGCGAAGAGCCAGAATTGCAGTGGTAAAAGACGCCGAAACCGGCCAACGCGGCTATATTATTACGGGTAGCGAGGATTATCTGCAGCCGTACAACGAAGCGATCAGCGGTATCGACAAAAAGATTACCGAACTGCGTAAACTGACCGCTGATAACCCTTCGCAGCAACGCCGCCTGGATATCCTGGAACCGCTGACGCAGAAACGCATTGCACGTCTGAAAGAAGTAATCGAAATCCGTCGCACGCCACTGCAGTTGGAGCCCGCAC
1	Codon1	cp12mer-127	A0A218QGL3	3	NA	A0A218QGL3;cp12mer-127;Codon1;3	CGATCGTGCCCACCTGCTCTTCGGACTTATTGGGGCGAAGAGCGCAGTGGAAATCCGTCGCACGCAGGGTCCGGCAGGCGTGAGCCAGGCCATTCTGAGTGGGGGTGGTAAGGGTACGATCCTGATGAACGAGATTCGCCGTGAAGTTAGCGACCTGGAAAACGAGGAGCTGCGTCTGCTGAAGCTGCGTAGTGTCGCCAGTGACGCGGCCACCCGCCAGATGAACTATAGCATCGCCTTTGGCATCCCGCTGTATCTGATTCTGCTGACTCTGCTGGGCACTGCAGTTGGAGCCCGCAC
1	Codon1	cp12mer-127	A0A218QGL3	4	0	A0A218QGL3;cp12mer-127;Codon1;4;0	CGATCGTGCCCACCTGCTCTTCGGACTTATTGGGGCGAAGAGCAACTGCGTATGCAGTGCTGCTGACTCTGCTGGGCTTCTTTCTGAACCGTAACATCAGCCGCCCGCTGGAAGAAGTATCCCACGTGGCAGAGAAAATCGCAGCAGGGGATCTGGACACTAGTGTGCCGGCTGATAATCGCCGTGATGAAATCGGCATGCTGGCCCAGACCTTTAACAAGATGATTGCTAATCTGCGCAGTCTGGCAGACGTGAGACCACCAACGGACAATCAGCTATCACTGCAGTTGGAGCCCGCAC
1	Codon1	cp12mer-128	A0A2T0RL97	1	NA	A0A2T0RL97;cp12mer-128;Codon1;1	CGATCGTGCCCACCTGCTCTTCGCTGTGAGACAAGCGAAGAGCCTTGCAGTGATCGGGGATGGTAACTAACGGGTCTCACATATGGCAACGCCGCGCGATCGCAGCGTTGGTCGTCTGCTGACTCGTGCGTTCGGCGCTCTGGTTGTACTGATCGTATCGTGTGGTGCTGCAGAAACGACGGCTCTGCTGATGCAACATCGCGTAGTGGACGAACTGAGCACTCATGTTCAGCCGCTGGAGCTGACCAACTCCGAGCTGCGCAGCCTGCTGGCAGACGCCACTGCAGTTGGAGCCCGCAC
1	Codon1	cp12mer-128	A0A2T0RL97	2	NA	A0A2T0RL97;cp12mer-128;Codon1;2	CGATCGTGCCCACCTGCTCTTCGCTGTGAGACAAGCGAAGAGCCGACGGGCAACGATGCAGTGCCTGCTGGCAGACGCGCAGCGCGGACTGCGCGGCTATCTGCTGACCGGCGATGGGCAACTGCTGGACGCGTATCATGAAGCTCGCTCGGATTACGCTGTAGTCGGCGCTCGCCTGCGTGGCACGGCGAGCAGCCGTGAAAGTGGCGCCGTGGCCCGCCAGCTGGCTCGCGCCGATGCGTGGTGGGCCCTGGCGGAAGAACAACGCCTGGCAGCCCCCACTGCAGTTGGAGCCCGCAC
1	Codon1	cp12mer-128	A0A2T0RL97	3	NA	A0A2T0RL97;cp12mer-128;Codon1;3	CGATCGTGCCCACCTGCTCTTCGCTGTGAGACAAGCGAAGAGCTTCCTGCGGCAGTGGCCTGGCAGCCCCGCGTTCGGAAACCGCTGTAGGCTATGTGGCCCAAGGTAAGCCGCTGTTCCAAGATTTCACCGCAGAAAATCGTGCGCTGGACGCGGAGCTGGCGGCCCGCGCGGTGGATCTGCAGAAACGTAGCTCCCGCCTGAGCACGGTCACCACGGCTGTTGTTATTGTCCTGACGCTGCTGGCGGCTGTGACGGCTATTCTGGCAGCTGTCGTATCACTGCAGTTGGAGCCCGCAC
1	Codon1	cp12mer-128	A0A2T0RL97	4	0	A0A2T0RL97;cp12mer-128;Codon1;4;0	CGATCGTGCCCACCTGCTCTTCGCTGTGAGACAAGCGAAGAGCCTACAGAAGATCGAGCAGTGCTATTCTGGCAGCTGTCGTATCCACCCGTCGTATCACCGGCCCGCTGGACCGCGTAGTGGCAATTATCGGGCGTCGCCGTAGCGGTGAACTGGATATTCGCGCCGATGCCACCGACGGCCCGACGGAAATTCGCGCCGTGGCGCAGGCTGTGAACGAAATGGCTGAAGAAGGCGATCGTCTGGCTGACGTGAGACCACCAACGGACAATCAGCTATCACTGCAGTTGGAGCCCGCAC
1	Codon1	cp12mer-129	A0A1G7UJC6	1	NA	A0A1G7UJC6;cp12mer-129;Codon1;1	CGATCGTGCCCACCTGCTCTTCGCTTAATGCGAGGCGAAGAGCCGCAGTGATCGGGGATGGTAACTAACGGGTCTCACATATGCGCACGGGTAGCGGGGCTGTCCCGGCTGGTCCGTCGCTGCGCCGCTGGTCGGTGTGGATTAGCATGGCTCTGGTGGCTGTGCTGCTGGGCGCAACCCTGGCTGTACTGCTGGCAATCTCGCAGCTGAGCCAAGCCCGCAGCCGCCTGCTGGACGTCGTCGGCCCGGCTGTAGTAAGCGCGCAGCAGCTGGGTGCAGCACTGCAGTTGGAGCCCGCAC
1	Codon1	cp12mer-129	A0A1G7UJC6	2	NA	A0A1G7UJC6;cp12mer-129;Codon1;2	CGATCGTGCCCACCTGCTCTTCGCTTAATGCGAGGCGAAGAGCGTGAAGGTGGGCAGTGAGCAGCTGGGTGCAGATCTGGTCGATCAGGAAAATGGTGTCCGTGGTTTTGTTCTGAGCGGTAGTGACGATTTTCTGAAGCCTTACCAGAATGGGCTGGATCGCCAGAGCAGCGCTCGTGCCACTGTAGCTGCCCTGAATACCCCTACTGTCGTTGCAGACCTGGATAGCCTGGACGCCGCGCTGGCCGGTTGGCGCACCGAGTACGCGGATCCGACCATCACTGCAGTTGGAGCCCGCAC
1	Codon1	cp12mer-129	A0A1G7UJC6	3	NA	A0A1G7UJC6;cp12mer-129;Codon1;3	CGATCGTGCCCACCTGCTCTTCGCTTAATGCGAGGCGAAGAGCCAGATACACGCAGTGTACGCGGATCCGACCATCGCAGCTGTGCGCGCCGGCGCGCAACCTCCGGATGAATCGGTGGGCAAAGAACGCTTTGACGCCGTCCGTGTGGCGCTGAGTGCGCTGCAAGAAGAACTGGCGGAGGAACGCGCCCAGGGTCGTGCCGGGCTGAACGACAGCGCCACTAGTATGGCCGTCACGTGCATCATCGCTATGGCTGTCGTTCTGCTGGCTGTTCTGGGCACTGCAGTTGGAGCCCGCAC
1	Codon1	cp12mer-129	A0A1G7UJC6	4	0	A0A1G7UJC6;cp12mer-129;Codon1;4;0	CGATCGTGCCCACCTGCTCTTCGCTTAATGCGAGGCGAAGAGCATGGAGGGCAGTGCTGCTGGCTGTTCTGGGCTGCGTCGCAGCGGTGCTGATGCATGTTGTGGGTCCGGTTACGCGTCTGCGTCAGCACGTGGCAATGGTTGCCGGTGGGGATTTCGCGCATACGGTCACCGCAACGGGGCCTAGCGAGCTGCGCGAACTGGGTCGCGATGTGGATGTCATGCGTACCCGCATTGTCGATCTGGCGGACGTGAGACCACCAACGGACAATCAGCTATCACTGCAGTTGGAGCCCGCAC
1	Codon1	cp12mer-129	A0A1G7UJC6	4	-1c	A0A1G7UJC6;cp12mer-129;Codon1;4;-1c	CGATCGTGCCCACCTGCTCTTCGCTTAATGCGAGGCGAAGAGCATGGAGGGCAGTGCTGCTGGCTGTTCTGGGCTGCGTCGCAGCGGTGCTGATGCATGTTGTGGGTCCGGTTACGCGTCTGCGTCAGCACGTGGCAATGGTTGCCGGTGGGGATTTCGCGCATACGGTCACCGCAACGGGGCCTAGCGAGCTGCGCGAACTGGGTCGCGATGTGGATGTCATGCGTACCCGCATTGTCGATGCGGACGTGAGACCCGCACCAACGGACAATCAGCTATCACTGCAGTTGGAGCCCGCAC
1	Codon1	cp12mer-130	A0A225TPL8	1	NA	A0A225TPL8;cp12mer-130;Codon1;1	CGATCGTGCCCACCTGCTCTTCGCTACAGATGGCTCGAAGAGCCGCCGGCAGTGATCGGGGATGGTAACTAACGGGTCTCACATATGACCGTCCAGGCGTGGTTCCTGCTGGTGCTGGGCGTGATGGGGGTGCTGGTTGTAGTCGGTACGGTAGTGGGCTCGCACTTTCTGCGCGAAACGACCGAATACTCCAACTATGTGCGCGATCGTATCCAGCCGGCCCGCGTGGAAGCGTACCGTCTGCAAAGCGCCCTGATTAATCAAGAAACTGGTGCGCGTCACTGCAGTTGGAGCCCGCAC
1	Codon1	cp12mer-130	A0A225TPL8	2	NA	A0A225TPL8;cp12mer-130;Codon1;2	CGATCGTGCCCACCTGCTCTTCGCTACAGATGGCTCGAAGAGCAGACATGTGCTTACTGCAGTGAAGAAACTGGTGCGCGTGGGTATATTCTGGCGGCTGATCCTGACTTCCTGATGCCGTACGAGGAAGGTCGTCGCGAAGAAGAAGCTGCCGCCGCGGAGCTGCGCGCACTGGTGGGCGATGAAGAAGACCTGATGGCAGACCTGGATGCGATTGAAGCCCATGCCGCTGAATGGCGCCGCGTGTATGCGCAGCCGCTGATTAGCACCGTGGTTCCGCACTGCAGTTGGAGCCCGCAC
1	Codon1	cp12mer-130	A0A225TPL8	3	NA	A0A225TPL8;cp12mer-130;Codon1;3	CGATCGTGCCCACCTGCTCTTCGCTACAGATGGCTCGAAGAGCACAATCAATCTGCAGTGAGCACCGTGGTTCCGGGGCAGCCTCAGTTCGTAGACCCGGCTGTGGTCGCGGCGGGCCGTGACGCGTTTGATCGTATCCGCGCGGCCTTTGCGGTGCAGAACGCCGATCTGACGCAAGCGCGCGAAGATGGCATCGCAACGCTGGAAGACACTCGCATTACCCGCGATCGTATTCTGGCGGGGATGGTTGTGGTCTTTCTGCTGACGGGGGTTGGACTGCACTGCAGTTGGAGCCCGCAC
1	Codon1	cp12mer-130	A0A225TPL8	4	0	A0A225TPL8;cp12mer-130;Codon1;4;0	CGATCGTGCCCACCTGCTCTTCGCTACAGATGGCTCGAAGAGCCTATCGTGTAGCAGTGACGGGGGTTGGACTGGCGGTGCTGCTGCAAATGATCGTCGTGCGCCCAATCCAACGCCTGCGCCAGGGGTCCCGCAGCGTTGTGGCAGGTCAGAACTTTGAGCGTGAAATCGAACCGCAAGGCCCTGCCGATATTTATGCTCTGGGCCGTGATGTGGAGGATATGCGCGAACGTATTGTCCGTCTGGCGGACGTGAGACCACCAACGGACAATCAGCTATCACTGCAGTTGGAGCCCGCAC
1	Codon1	cp12mer-130	A0A225TPL8	4	-1c	A0A225TPL8;cp12mer-130;Codon1;4;-1c	CGATCGTGCCCACCTGCTCTTCGCTACAGATGGCTCGAAGAGCCTATCGTGTAGCAGTGACGGGGGTTGGACTGGCGGTGCTGCTGCAAATGATCGTCGTGCGCCCAATCCAACGCCTGCGCCAGGGGTCCCGCAGCGTTGTGGCAGGTCAGAACTTTGAGCGTGAAATCGAACCGCAAGGCCCTGCCGATATTTATGCTCTGGGCCGTGATGTGGAGGATATGCGCGAACGTATTGTCCGTGCGGACGTGAGACCACTACCAACGGACAATCAGCTATCACTGCAGTTGGAGCCCGCAC
1	Codon1	cp12mer-131	A0A6H9UWM4	1	NA	A0A6H9UWM4;cp12mer-131;Codon1;1	CGATCGTGCCCACCTGCTCTTCGGAAGGCCTACTTCGAAGAGCCCTCGCCTAGCTGCAGTGATCGGGGATGGTAACTAACGGGTCTCACATATGAGCGGCATTCTGGGGCGCGGCGGCGGGACCGTGGGCCGCCGTCTGGGCTTTGCTTTTGGACTGCTGATCTTCCTGATTGCCCTGTGTGGGGCAGGCGCGCTGATTGGGGCAGAACGCCTGGATAACGAATACGACGAAATCATCGATCACGTTGATCCAGCAGGCGACGACGGACTGCTGCTGCGCACTGCAGTTGGAGCCCGCAC
1	Codon1	cp12mer-131	A0A6H9UWM4	2	NA	A0A6H9UWM4;cp12mer-131;Codon1;2	CGATCGTGCCCACCTGCTCTTCGGAAGGCCTACTTCGAAGAGCATCAAACCCTTGCAGTGCGGACTGCTGCTGCGCAGCACCGCGGTCGGGGCTCAACGTGCTGTCCGTGGCTACCTGATTACGGGTGATCCGCGTGAGCTGGCAGCCTTCCGCCAGGCGCGTGATCGCGTCCCGTCGATCATTGATGATCTGCGCGGCTACGGGGTGGCGGATGAGGGCCTGCTGACTGCGCAGCAGCGTGAACTGACGGCATATTTCCGTTTTGTAGAACGCCAGACCACTGCAGTTGGAGCCCGCAC
1	Codon1	cp12mer-131	A0A6H9UWM4	3	NA	A0A6H9UWM4;cp12mer-131;Codon1;3	CGATCGTGCCCACCTGCTCTTCGGAAGGCCTACTTCGAAGAGCCAAGCAGTGCGTTTTGTAGAACGCCAGACTCGCGCTGTACCACGTTCGGAGCGCGCAGCGGTTCTGACTCGCGAAGCGACCCGCCGCTTTCGCGCCTTCGAACGCACCAATGATCAACTGGGCGTTCAGCTGGCAGCAGCCGAAGAACGCATGCAGGACCATGCCGATACCGTCATCCGCTACGGGGTGGGTGGCCTGGGTGCTCTGCTGGTCGTAGGCCTGGCTGCAGCTGTTTTCACTGCAGTTGGAGCCCGCAC
1	Codon1	cp12mer-131	A0A6H9UWM4	4	0	A0A6H9UWM4;cp12mer-131;Codon1;4;0	CGATCGTGCCCACCTGCTCTTCGGAAGGCCTACTTCGAAGAGCATATTTACGAGGGCAGTGCTGGCTGCAGCTGTTTTTACGAGCGTCCGTACTACTCGTGCGCTGAAACGTCCGCTGCGTAACGTAGAAGCAACCCTGGATCGCCTGGCGGCAGGGGACCGTACGGCGCGTGCCACCCCTGAAGGTCCGGCAGAGATTAAAGCGGTGGCCATTAGCGTGAATGCACTGGCGGATGAACTGGCCGACGTGAGACCATGGACCAACGGACAATCAGCTATCACTGCAGTTGGAGCCCGCAC
1	Codon1	cp12mer-131	A0A6H9UWM4	4	-1c	A0A6H9UWM4;cp12mer-131;Codon1;4;-1c	CGATCGTGCCCACCTGCTCTTCGGAAGGCCTACTTCGAAGAGCATATTTACGAGGGCAGTGCTGGCTGCAGCTGTTTTTACGAGCGTCCGTACTACTCGTGCGCTGAAACGTCCGCTGCGTAACGTAGAAGCAACCCTGGATCGCCTGGCGGCAGGGGACCGTACGGCGCGTGCCACCCCTGAAGGTCCGGCAGAGATTAAAGCGGTGGCCATTAGCGTGAATGCACTGGCGGATGAAGCCGACGTGAGACCCTAATGGACCAACGGACAATCAGCTATCACTGCAGTTGGAGCCCGCAC
1	Codon1	cp12mer-132	A0A290QHU9	1	NA	A0A290QHU9;cp12mer-132;Codon1;1	CGATCGTGCCCACCTGCTCTTCGGAATGCAGGGTTCGAAGAGCCGGCAGTGATCGGGGATGGTAACTAACGGGTCTCACATATGCTGTCGAAACGTCTGCTGATTGGCCATCGCATCGCGCTGGGTTTCTCGGTGCCACTGGCCGCGCTGATCATTATCGGTTTCTTCTCCCTGAAAAACCTGGAGGAGATGCAACGTGAAGCGCGCCTGGTAACCCACACGGTAGAGGTGATCGGTGAACTGCGCAGCTTCACCACGGGCGTGTCCCGCCTGGAGAGCCACTGCAGTTGGAGCCCGCAC
1	Codon1	cp12mer-132	A0A290QHU9	2	NA	A0A290QHU9;cp12mer-132;Codon1;2	CGATCGTGCCCACCTGCTCTTCGGAATGCAGGGTTCGAAGAGCGACTAAGGACCGCAGTGTCCCGCCTGGAGAGCGTAGGGCGCGGTTACGCCATTAGCGGGGAAGAAGAACTGAAGGCGGATTTTGAAAGCTACCGTCACAGTACGGCAGAATCCGTAGGTACCCTGCGTCGTCTGACCGCTGACAACCCGCTGCAGGTCGCACGTCTGGACCAACTGCAAGCAGCCGTGGCGCTGCGCGCCCAGCTGAGTTTTGGCCTGATCACCGCACGCGATCAACACTGCAGTTGGAGCCCGCAC
1	Codon1	cp12mer-132	A0A290QHU9	3	NA	A0A290QHU9;cp12mer-132;Codon1;3	CGATCGTGCCCACCTGCTCTTCGGAATGCAGGGTTCGAAGAGCTACACGCAGGTGCAGTGCACCGCACGCGATCAAGGTGGCGCAACGGTTGCTCAGATGGCAGATCTGGTGCGCCGTGGCCAGGATTCGAGTGAGAAAATCTGGGCGCTGAGCGGCGAAATGGAACGCGAAGAAACGAGTCTGCTGCTGCAACGTCAAGAAGCAGCGGCTGCGGCGGGTAAATTCACCCGCAACTTCGTTGTGTACGGCAGCGCTCTGGCGCTGGTGGTCGTAGCCCTCACTGCAGTTGGAGCCCGCAC
1	Codon1	cp12mer-132	A0A290QHU9	4	0	A0A290QHU9;cp12mer-132;Codon1;4;0	CGATCGTGCCCACCTGCTCTTCGGAATGCAGGGTTCGAAGAGCTATACCAGCAGTGCTGGTGGTCGTAGCCCTGGGTGGGATGATCCTGAATGGCAGCATTACGCGCCCGCTGGAGAAACTGCGTGTAAGTGCTGTGCGTATCGGCGATGGGGACTACGCGCACCGTGTTAGTATTCCGAACGCTGACGAAGTGGGTCATGTAGCACACGTGTTTAATGCGATGGCAGCTCAGGTGGAGCAACTGGCCGACGTGAGACCACCAACGGACAATCAGCTATCACTGCAGTTGGAGCCCGCAC
1	Codon1	cp12mer-132	A0A290QHU9	4	-1c	A0A290QHU9;cp12mer-132;Codon1;4;-1c	CGATCGTGCCCACCTGCTCTTCGGAATGCAGGGTTCGAAGAGCTATACCAGCAGTGCTGGTGGTCGTAGCCCTGGGTGGGATGATCCTGAATGGCAGCATTACGCGCCCGCTGGAGAAACTGCGTGTAAGTGCTGTGCGTATCGGCGATGGGGACTACGCGCACCGTGTTAGTATTCCGAACGCTGACGAAGTGGGTCATGTAGCACACGTGTTTAATGCGATGGCAGCTCAGGTGGAGCAAGCCGACGTGAGACCGAAACCAACGGACAATCAGCTATCACTGCAGTTGGAGCCCGCAC
1	Codon1	cp12mer-133	A0A6J4H0G5	1	NA	A0A6J4H0G5;cp12mer-133;Codon1;1	CGATCGTGCCCACCTGCTCTTCGGGGAATCATCACCGAAGAGCTGACTCTTTGCAGTGATCGGGGATGGTAACTAACGGGTCTCACATATGCGTTTCCTGGAGCGCCTGAGCCTGCAGAACCGTCTGCTGTCCCCGCTGTACGCTTCGTTTCTGTGGCTGGTGCTGCTGGTCATTGTGCAGGGTTGTCTGAATGTCCTGCTGGAGTCCCGCCATCAGCGTACCGTTGCGTGGGTTACCCACAGTCTGCTGGTAGAACGTGAAGCAGAACGTCTGCTGTCCACTGCAGTTGGAGCCCGCAC
1	Codon1	cp12mer-133	A0A6J4H0G5	2	NA	A0A6J4H0G5;cp12mer-133;Codon1;2	CGATCGTGCCCACCTGCTCTTCGGGGAATCATCACCGAAGAGCTACGTGGCAGTGGCAGAACGTCTGCTGTCCGCCACTCTGGATGAACAGACCTCGCTGCGCGGCTACCTGCTGACGAAAGACCGTACCTTCCTGGAACCGTATCGCCTGCGTGCCCAAACCACCTTCCGCGATTCCTTTATTCACCTGTATGCGCTGGTGCAGGACAACCCGGCGCAAGTGCAACAGCTGACTGAAATTAAGGCAATCTACGATAATTGGCAGAGTCAGTTTGCCCACACTGCAGTTGGAGCCCGCAC
1	Codon1	cp12mer-133	A0A6J4H0G5	3	NA	A0A6J4H0G5;cp12mer-133;Codon1;3	CGATCGTGCCCACCTGCTCTTCGGGGAATCATCACCGAAGAGCCTGGGCAGCAGTGGCAGAGTCAGTTTGCCCACAAGGTCCTGGCTGGCACCGCATCCCGTACTACCCTGCCTGGTAAAATCCTGTTCGATCCGATGCGTCAGATTCTGGATACCCTGCTGAAGCAGGAGGACAAGGTACTGAGCCAGCGCAAGCAAGAGCTGTTCCAACTGAATCAAATCAAAACCGCCCTGAATATCAGTTCCCTGCTGGCGATTGCGGTGGGTGCAGGCTGGAATCACTGCAGTTGGAGCCCGCAC
1	Codon1	cp12mer-133	A0A6J4H0G5	4	0	A0A6J4H0G5;cp12mer-133;Codon1;4;0	CGATCGTGCCCACCTGCTCTTCGGGGAATCATCACCGAAGAGCGAGGAAACCCGTGCAGTGGGGTGCAGGCTGGAATCTGTGGCTGCTGCGTCGCCGCGTGGAAATCCCGCTGGTACAGCTGACGAAAGTATCGCAAGCGTGGCGTGAAGGCCAGCTGGATGTGCGTCTGGACTACGCAAGCCCTGATGAGCTGGGCCGCCTGGCCACGGTCCTGAATGCGATGGCGAGCGAGATCTGCGACCTGGCTGACGTGAGACCACCAACGGACAATCAGCTATCACTGCAGTTGGAGCCCGCAC
1	Codon1	cp12mer-133	A0A6J4H0G5	4	-1c	A0A6J4H0G5;cp12mer-133;Codon1;4;-1c	CGATCGTGCCCACCTGCTCTTCGGGGAATCATCACCGAAGAGCGAGGAAACCCGTGCAGTGGGGTGCAGGCTGGAATCTGTGGCTGCTGCGTCGCCGCGTGGAAATCCCGCTGGTACAGCTGACGAAAGTATCGCAAGCGTGGCGTGAAGGCCAGCTGGATGTGCGTCTGGACTACGCAAGCCCTGATGAGCTGGGCCGCCTGGCCACGGTCCTGAATGCGATGGCGAGCGAGATCTGCGACGCTGACGTGAGACCTTTACCAACGGACAATCAGCTATCACTGCAGTTGGAGCCCGCAC
1	Codon1	cp12mer-134	A0A545ARB1	1	NA	A0A545ARB1;cp12mer-134;Codon1;1	CGATCGTGCCCACCTGCTCTTCGTTGCAGGGAGAACGAAGAGCCCGTATTTGCAGTGATCGGGGATGGTAACTAACGGGTCTCACATATGAGTCCGCAAACCGGTGAATGGACGCTGCGCCGCCGTCTGGTAGTGACGTTTATTGTAGCCGGGGCGCTGACGGCGGTCATTGCACTGATCACCGCCACCGCCCTGGGTCGCGTTATTAACCGCAATGATTCGCTGCTGGGCCGCATCGGCCCTGCCCGTATCGCAGGTTACCAGATGGAAGCCGCCCTGCACTGCAGTTGGAGCCCGCAC
1	Codon1	cp12mer-134	A0A545ARB1	2	NA	A0A545ARB1;cp12mer-134;Codon1;2	CGATCGTGCCCACCTGCTCTTCGTTGCAGGGAGAACGAAGAGCTACTTGGCAGTGATGGAAGCCGCCCTGCTGAACCAGGAAACCGGTGTACGCGGTTACGTCCTGACGAAACAGACGAGCTTTCTGGGCCCGTACGATGATGGCCGCGAATCGGAAACCAGCAATCTGAAAACTCTGCGCACCAGCGCTGCGGGTAATGCGGAACTGCTGCAGGATCTGGACGAAGTAGAGGCAGCAGCCGACGCGTGGCGCAGTCGCTATGCTGAACCGCTGATTGCCACTGCAGTTGGAGCCCGCAC
1	Codon1	cp12mer-134	A0A545ARB1	3	NA	A0A545ARB1;cp12mer-134;Codon1;3	CGATCGTGCCCACCTGCTCTTCGTTGCAGGGAGAACGAAGAGCGCGGCAGTGGCTGAACCGCTGATTGCGGCGGTAAAAGCGGGCCAGCCGGCTACGGCTGTGCAGGACGATCAAGGGAAAGCGCTGTTTGATACCGTTCGCAAAGCCATTGGTGCGTTTCAAGACGATCTGACTACCATCCGTAACACCACGTATGATGAACTGCAGACGGCCATCAAAACTCTGATCGCAATTGCAATCGCCGCTCTGCTGCTGCTGCTGCTGGCCGGCGCAATTCTCACTGCAGTTGGAGCCCGCAC
1	Codon1	cp12mer-134	A0A545ARB1	4	0	A0A545ARB1;cp12mer-134;Codon1;4;0	CGATCGTGCCCACCTGCTCTTCGTTGCAGGGAGAACGAAGAGCACATCCTAAATTGCAGTGGGCCGGCGCAATTCTGTGGCGCGCCCTGCGCCGTTGGGTTCTGCGCCCACTGGCAGATATTGGTACCGAAACCCGTGCCGTTGTTGGTGGGGCACTGACGCATCAGGTACGTGTCGAAGGGCCACGTGAAATTACCGCCCTGGCTGGGCATGTCGATGCCATGCGTTCCTCGCTGGTCGCGCTGGCCGACGTGAGACCACCAACGGACAATCAGCTATCACTGCAGTTGGAGCCCGCAC
1	Codon1	cp12mer-134	A0A545ARB1	4	-1c	A0A545ARB1;cp12mer-134;Codon1;4;-1c	CGATCGTGCCCACCTGCTCTTCGTTGCAGGGAGAACGAAGAGCACATCCTAAATTGCAGTGGGCCGGCGCAATTCTGTGGCGCGCCCTGCGCCGTTGGGTTCTGCGCCCACTGGCAGATATTGGTACCGAAACCCGTGCCGTTGTTGGTGGGGCACTGACGCATCAGGTACGTGTCGAAGGGCCACGTGAAATTACCGCCCTGGCTGGGCATGTCGATGCCATGCGTTCCTCGCTGGTCGCGGCCGACGTGAGACCTCAACCAACGGACAATCAGCTATCACTGCAGTTGGAGCCCGCAC
1	Codon1	cp12mer-135	A0A545AHP4	1	NA	A0A545AHP4;cp12mer-135;Codon1;1	CGATCGTGCCCACCTGCTCTTCGACTGTTCAGGAGCGAAGAGCATTCGGGCAGTGATCGGGGATGGTAACTAACGGGTCTCACATATGTTTCGCGCCCGCCTGACGGTAGGGCGCCTGCTGGCGATCGGCTATCTGCTGGCGCTGGTAGCACTGGCGGTGGTTGGCGCATCCGCGTATCTGCGTATTGGTACTATGCTGGCGGATCGTGCTCCGGTGGACCATTCCTACGATGTACTGCACCGTATCGAAGTCGTCCGTGAAGATTTCCTGGATGCGGACACTGCAGTTGGAGCCCGCAC
1	Codon1	cp12mer-135	A0A545AHP4	2	NA	A0A545AHP4;cp12mer-135;Codon1;2	CGATCGTGCCCACCTGCTCTTCGACTGTTCAGGAGCGAAGAGCACTGAGCAGTGAAGATTTCCTGGATGCGGATCGTGGCGCGCGTGGCTACGTTGTTACGGGCAAAGCAAGTTACCTGTATCCGTACCAACAAGCCATTGCCCACGTTGGCGGCGATATTGCTGGGCTGCGTACGGCGACTTCGGATAACCCACGCCAACAGATGCTGCTGGACCAGCTGGATCCGCCGGTGCAGGTAAAACTGGCCGTCATGGCGGAAACTGTTGCGCTGCGCGAATCACTGCAGTTGGAGCCCGCAC
1	Codon1	cp12mer-135	A0A545AHP4	3	NA	A0A545AHP4;cp12mer-135;Codon1;3	CGATCGTGCCCACCTGCTCTTCGACTGTTCAGGAGCGAAGAGCGCTTGTCTCCGCAGTGTTGCGCTGCGCGAATCCTCCGGCTTTGAAGCTGCACAAAATTTCACTCTGACCGGGCAGGGCTCCGCATCCATGATCCAAATTGCCGGCGGGCTGGATGAGATGCGTGGCGAGGAGCTGCAGCTGCTGGCGGCGCGCCAGCAGGCAAGCCGTGCTTCGGCGCTGCACACGCGCGCGCTGATTCTGTGGGGTTCGATTGGCGCTCTGCTGATCGTGGGACTCACTGCAGTTGGAGCCCGCAC
1	Codon1	cp12mer-135	A0A545AHP4	4	0	A0A545AHP4;cp12mer-135;Codon1;4;0	CGATCGTGCCCACCTGCTCTTCGACTGTTCAGGAGCGAAGAGCACGATAGGGGCAGTGTCTGCTGATCGTGGGACTGGGCGCCTGGTGGGTGACCCGCCGTATTACCCGCCCAGTCCGTGAAGTGACGGAAGCGGCTGACCGTATCACCGCGGGCGACCTGTCCCATCCGGCGACCGTAAGCGGCCCTGTGGAACTGGAGCGCATGGGTTACGCCGTGAACCAGAGTATTGAGGTCATTAGTCTGGCTGACGTGAGACCACCAACGGACAATCAGCTATCACTGCAGTTGGAGCCCGCAC
1	Codon1	cp12mer-135	A0A545AHP4	4	-1c	A0A545AHP4;cp12mer-135;Codon1;4;-1c	CGATCGTGCCCACCTGCTCTTCGACTGTTCAGGAGCGAAGAGCACGATAGGGGCAGTGTCTGCTGATCGTGGGACTGGGCGCCTGGTGGGTGACCCGCCGTATTACCCGCCCAGTCCGTGAAGTGACGGAAGCGGCTGACCGTATCACCGCGGGCGACCTGTCCCATCCGGCGACCGTAAGCGGCCCTGTGGAACTGGAGCGCATGGGTTACGCCGTGAACCAGAGTATTGAGGTCATTAGTGCTGACGTGAGACCAAAACCAACGGACAATCAGCTATCACTGCAGTTGGAGCCCGCAC
1	Codon1	cp12mer-136	A0A321LD87	1	NA	A0A321LD87;cp12mer-136;Codon1;1	CGATCGTGCCCACCTGCTCTTCGACACCGATGATGCGAAGAGCTGAAGGAGGGGCAGTGATCGGGGATGGTAACTAACGGGTCTCACATATGAATTGGAGCGTTGGCAAAAAGATTGCTGCTGGCTTCGGGCTGAGCCTGCTGATTCTGGGCGGCTTCCTGTTCATCACGAATCAGAATGAAGCGCGTCTGATTAGTACCAACCAATGGGTGGCTCACACGCACGAAGTGCTGCGCCGCGTACAGGATGTTTATGCGAGCCTGAGCGATGCTGAAAGCGCACTGCAGTTGGAGCCCGCAC
1	Codon1	cp12mer-136	A0A321LD87	2	NA	A0A321LD87;cp12mer-136;Codon1;2	CGATCGTGCCCACCTGCTCTTCGACACCGATGATGCGAAGAGCCTAGTAGCAGTGAGCGATGCTGAAAGCGCAGCTCGTGGCTTCCTGATTTCCGGCGATGCCGCGTTCCTGAATCCGTATAACAGCGCACTGAGCGCCGTAAGTGGGGGCATCCGTAATCTGAAAGACCTGACCGCGGATAATCCGAAACAGCAGCGTCGCCTGAGTGAGCTGGAATCGCTGATTGCCGCAAAACTGGGTACTGTTAGTGATTACGTTGACCGTGGGCGCGCTACCCGCACTGCAGTTGGAGCCCGCAC
1	Codon1	cp12mer-136	A0A321LD87	3	NA	A0A321LD87;cp12mer-136;Codon1;3	CGATCGTGCCCACCTGCTCTTCGACACCGATGATGCGAAGAGCGGCGTGAATAGCGCAGTGGGCGCGCTACCCGCCTGGATGCGGCCCAAAGCAGCATCGCGGCCGCCAATGGTAAAAAGGAGATGGATGATATTCGCCGTGTGCTGAGCGAAATGGTAGATGACGAGGAAACTCTGCTGAAACAGCGTCAGGCCGAAAGCACGGCGAGCGTAAATACCGCAAGCGCCCGTCTGCGCTATGGCACCATGCTGGCCCTGATTCTGGTTCTGGGTACCGGCCACTGCAGTTGGAGCCCGCAC
1	Codon1	cp12mer-136	A0A321LD87	4	0	A0A321LD87;cp12mer-136;Codon1;4;0	CGATCGTGCCCACCTGCTCTTCGACACCGATGATGCGAAGAGCTTTAAAACAGTAATTGCAGTGGGTTCTGGGTACCGGCTATTTCATTACGCGTGGCATCACTCGTCCTATTAACCTGCTGAAAGCCGGCGCCGACAAAATTGGTAGCGGCGAAACCGGTCACCGTGTTGCTGTGCAAACCCGTGATGAAGTCGGGCAGCTGGCTCAAGCCTTTAATAAAATGGCGGAATCGCTGGAAAAACTGGCGGACGTGAGACCACCAACGGACAATCAGCTATCACTGCAGTTGGAGCCCGCAC
1	Codon1	cp12mer-136	A0A321LD87	4	-1c	A0A321LD87;cp12mer-136;Codon1;4;-1c	CGATCGTGCCCACCTGCTCTTCGACACCGATGATGCGAAGAGCTTTAAAACAGTAATTGCAGTGGGTTCTGGGTACCGGCTATTTCATTACGCGTGGCATCACTCGTCCTATTAACCTGCTGAAAGCCGGCGCCGACAAAATTGGTAGCGGCGAAACCGGTCACCGTGTTGCTGTGCAAACCCGTGATGAAGTCGGGCAGCTGGCTCAAGCCTTTAATAAAATGGCGGAATCGCTGGAAAAAGCGGACGTGAGACCGCAACCAACGGACAATCAGCTATCACTGCAGTTGGAGCCCGCAC
1	Codon1	cp12mer-137	A0A385T1B9	1	NA	A0A385T1B9;cp12mer-137;Codon1;1	CGATCGTGCCCACCTGCTCTTCGTAGAGATGCAGGCGAAGAGCTCGCAGTGATCGGGGATGGTAACTAACGGGTCTCACATATGAAGATTGCACATATCATTCTGGTAAGCTTTTTCTCCATTCTGGTTCTGTTTAGCATCACTACGTTCATTAATTACCAACAGTATGGGCTGGTGAACGATAACGCCGAGCGCCTGGAACGTAGCACCGCCATTGTTCGTAACAGTAATCGTTTTCAGCGCAATTTCCTGAACATGGTGAGTGGGCTGCGTGGCTATCACTGCAGTTGGAGCCCGCAC
1	Codon1	cp12mer-137	A0A385T1B9	2	NA	A0A385T1B9;cp12mer-137;Codon1;2	CGATCGTGCCCACCTGCTCTTCGTAGAGATGCAGGCGAAGAGCGGTATGTTGCAGTGGGGCTGCGTGGCTATCTGCTGACCAATGAAACCTCCTTCCTGCAAACCTATGACTCCGCTGTTGTGGAAAACAAAGACATTCTGAGCGAACTGAACACGCTGGTGCCGGCCGGTAGCGATCAGAAAATTATTCTGGATGATATTCGCGAACTGCAGAAATACTGGATCTCGGAATTTGCTACCCCGCTGCTGGAAGCCAAAAAGAATGCGGATCTGTCGGAACACTGCAGTTGGAGCCCGCAC
1	Codon1	cp12mer-137	A0A385T1B9	3	NA	A0A385T1B9;cp12mer-137;Codon1;3	CGATCGTGCCCACCTGCTCTTCGTAGAGATGCAGGCGAAGAGCATGCAGTGGAATGCGGATCTGTCGGAAAAAGAAAATCAGGCATTTCAGAAGCTGTATCGTGAAAAGCTGCTGAATAAGCTGGAGAAAGATGTACAAGCCAGCCTGCAGCGTAAATTCTCGGACTTTACGAACTACGAGTATGGTTACCGTATTAGCGACCGTGAGAATCTGGCACATACCGTTCAAAACACGAAAAGTATTTCCTTTTATCTGACGACCATTAGCGTGATCCTGGGCACTGCAGTTGGAGCCCGCAC
1	Codon1	cp12mer-137	A0A385T1B9	4	0	A0A385T1B9;cp12mer-137;Codon1;4;0	CGATCGTGCCCACCTGCTCTTCGTAGAGATGCAGGCGAAGAGCGACTTGCAGTGCCATTAGCGTGATCCTGGGGACCGCCATTGCCATCTTCATCGCGCATTACATCAGCACGCGCATTGTGCGCATGGTCAAAATGGCTAATGAAATTGCTGGTGGCAATTATGCCGTGTATATGCCGGAGAAAGGCAACAGTGAACTGAGTCAACTGACCCGCGCTCTGAATAATATGGCCTCGATTCTGCTGGCGGACGTGAGACCACCAACGGACAATCAGCTATCACTGCAGTTGGAGCCCGCAC
1	Codon1	cp12mer-137	A0A385T1B9	4	-1c	A0A385T1B9;cp12mer-137;Codon1;4;-1c	CGATCGTGCCCACCTGCTCTTCGTAGAGATGCAGGCGAAGAGCGACTTGCAGTGCCATTAGCGTGATCCTGGGGACCGCCATTGCCATCTTCATCGCGCATTACATCAGCACGCGCATTGTGCGCATGGTCAAAATGGCTAATGAAATTGCTGGTGGCAATTATGCCGTGTATATGCCGGAGAAAGGCAACAGTGAACTGAGTCAACTGACCCGCGCTCTGAATAATATGGCCTCGATTCTGGCGGACGTGAGACCTAGACCAACGGACAATCAGCTATCACTGCAGTTGGAGCCCGCAC
1	Codon1	cp12mer-138	A0A2K3V2I5	1	NA	A0A2K3V2I5;cp12mer-138;Codon1;1	CGATCGTGCCCACCTGCTCTTCGGGCACATCATAGCGAAGAGCGCGAGCGCGCAGTGATCGGGGATGGTAACTAACGGGTCTCACATATGCTGCTGCGCCCATTTCTGCTGCCGTTCCTGCTGCTGGTTGGCGTTGGTATGGCGGTTCTGGTTGGCGTTGGCCGTAACACGCAGAGTCGTCTGCTGGTGACCGACTCGCAGACCCGCCTGATCCTGCTGTCCCTGCTGGGTGGCGATCTGAGCGCCATGGAAAATGGCCAACGCGGTTTTCTGATCACTCACTGCAGTTGGAGCCCGCAC
1	Codon1	cp12mer-138	A0A2K3V2I5	2	NA	A0A2K3V2I5;cp12mer-138;Codon1;2	CGATCGTGCCCACCTGCTCTTCGGGCACATCATAGCGAAGAGCCACGCTAAGGTAGCAGTGACGCGGTTTTCTGATCACTGGGAACCCGGAGTTTCTGACGCCGTTCACGGACGGGCAAGCCGCGTACCAGGCGCATGTCTTTGCCCTGGAGGACCTGTCGGCTACTCCGCAGCAACGCGCTAATCTGCAGCGCGTCGAAGAACTGGTGGCGCGCTGGCGCCAAGAAGAAGCCGAGCCGGAAATTGAAGCGCGCCGCACGAGTGCTGAACGCGCAACCGCACTGCAGTTGGAGCCCGCAC
1	Codon1	cp12mer-138	A0A2K3V2I5	3	NA	A0A2K3V2I5;cp12mer-138;Codon1;3	CGATCGTGCCCACCTGCTCTTCGGGCACATCATAGCGAAGAGCCAGTGTAGCAGTGCTGAACGCGCAACCGCTCTGGTGAGTGAACGCGGTAGCCGTGGACTGCTGGAGGTCGCGCGCGGCATTCTGAGTACCATGCAGGGCGACGAAAATACTCGTCTGAGCCAGGCCGTGGTTAGTAGTCAGGACACGCTGAACCGTGTGCGCTGGCTGACGTTCAGTGGGCTGGGCCTGAGCATGCTGCTGATCCTGCTGACGGCGTGGCAAGTGGCCCGTAGTGTCACTGCAGTTGGAGCCCGCAC
1	Codon1	cp12mer-138	A0A2K3V2I5	4	0	A0A2K3V2I5;cp12mer-138;Codon1;4;0	CGATCGTGCCCACCTGCTCTTCGGGCACATCATAGCGAAGAGCAACCCCGACACCGCAGTGCAAGTGGCCCGTAGTGTAAGCTCCAGCCTGGAAAATGTTGCGGAAAGTGCGCGCGAGATCGCGGCTGGGCAGTACCATCGCCGTCTGCCACCTACCCCGGTGCAAGAACTGGCTGCTCTGGGTCGTCAATTCGACCTGATGGCCGGGGCTGTCCAACAGCTGGCCGACGTGAGACCACTATTTTAATACGACTAATTGACCAACGGACAATCAGCTATCACTGCAGTTGGAGCCCGCAC
1	Codon1	cp12mer-138	A0A2K3V2I5	4	-1c	A0A2K3V2I5;cp12mer-138;Codon1;4;-1c	CGATCGTGCCCACCTGCTCTTCGGGCACATCATAGCGAAGAGCAACCCCGACACCGCAGTGCAAGTGGCCCGTAGTGTAAGCTCCAGCCTGGAAAATGTTGCGGAAAGTGCGCGCGAGATCGCGGCTGGGCAGTACCATCGCCGTCTGCCACCTACCCCGGTGCAAGAACTGGCTGCTCTGGGTCGTCAATTCGACCTGATGGCCGGGGCTGTCCAACAGGCCGACGTGAGACCGATACTATTTTAATACGACTAATTGACCAACGGACAATCAGCTATCACTGCAGTTGGAGCCCGCAC
1	Codon1	cp12mer-139	A0A1H2GE46	1	NA	A0A1H2GE46;cp12mer-139;Codon1;1	CGATCGTGCCCACCTGCTCTTCGACCTATACTGCCCGAAGAGCACTCGCAGTGATCGGGGATGGTAACTAACGGGTCTCACATATGGCCGTGATGAAGCTGTCGATCGGGGTGAAAATTAGCATCGGCTACGGCCTGGTGCTGGTTTCCCTGCTGCTGATCGGCGTCGTATCCTTCCACAACCTGAAACAACTGAACTCGGATTCGGAATGGGTTGAACACACGGCTCTGGTCCTGCAAAAAATGGAGAGCCTGTCGGCACACCTGACCGAGGCCGAATCACTGCAGTTGGAGCCCGCAC
1	Codon1	cp12mer-139	A0A1H2GE46	2	NA	A0A1H2GE46;cp12mer-139;Codon1;2	CGATCGTGCCCACCTGCTCTTCGACCTATACTGCCCGAAGAGCCCAACTGATGCAGTGCTGACCGAGGCCGAATCCAGTCAACGCGGGTTTCTGCTGACGCGCCTGCCAGGACTGCTGAATCGCTTTGACGAACTGTCCCCGTTTGTACTGGATGATCTGCAGCAAATCCGTACCCTGACGAAAGATAACGCGAGTCAGCAGGCCAACCTGGATGATCTGGAACCGGTGCTGGCCGAGCGTATGGAGCTGCTGCAGCGTGTTCTGCACATTTTCCAGGCCACTGCAGTTGGAGCCCGCAC
1	Codon1	cp12mer-139	A0A1H2GE46	3	NA	A0A1H2GE46;cp12mer-139;Codon1;3	CGATCGTGCCCACCTGCTCTTCGACCTATACTGCCCGAAGAGCCGTGACGCAGTGTTCTGCACATTTTCCAGGCGAAGGGGAAGATTGGACTGGATGAAGTTGCCCTGTTTGCGAAAGGTCAACAGGACATGGAGTTCTGCCGTCTGACTATCCAGAAAATGGAGGCTCAAGAATCGCGTCTGCTGGCCGATCGTAAAGAACGTGCGACCTCGGCTCAGAGCCTGACGGGGCTGACGATTACTTGGGGGACCCTGGCGGCTTTTCTGATTGTGGCGCTGCACTGCAGTTGGAGCCCGCAC
1	Codon1	cp12mer-139	A0A1H2GE46	4	0	A0A1H2GE46;cp12mer-139;Codon1;4;0	CGATCGTGCCCACCTGCTCTTCGACCTATACTGCCCGAAGAGCACTATAAGCAGTGTTTCTGATTGTGGCGCTGGCGTCCTGGATCATCGTCCGTGGCATTTCCTCCAGCCTGCGCACCCTGACGAACGCTGCGACGAAAATTGGCGCCGGTGATTACTCGAAGCGTGCCGATGTGATCGCCCGTGATGAAATCGGGCAGCTGGCGACGGTATTTAATCAAATGGCAGATCAGGTTGAACAGCTGGCAGACGTGAGACCACCAACGGACAATCAGCTATCACTGCAGTTGGAGCCCGCAC
1	Codon1	cp12mer-139	A0A1H2GE46	4	-1c	A0A1H2GE46;cp12mer-139;Codon1;4;-1c	CGATCGTGCCCACCTGCTCTTCGACCTATACTGCCCGAAGAGCACTATAAGCAGTGTTTCTGATTGTGGCGCTGGCGTCCTGGATCATCGTCCGTGGCATTTCCTCCAGCCTGCGCACCCTGACGAACGCTGCGACGAAAATTGGCGCCGGTGATTACTCGAAGCGTGCCGATGTGATCGCCCGTGATGAAATCGGGCAGCTGGCGACGGTATTTAATCAAATGGCAGATCAGGTTGAACAGGCAGACGTGAGACCAGTACCAACGGACAATCAGCTATCACTGCAGTTGGAGCCCGCAC
1	Codon1	cp12mer-140	A0A1H2E4P4	1	NA	A0A1H2E4P4;cp12mer-140;Codon1;1	CGATCGTGCCCACCTGCTCTTCGAGGTCGACGTAACGAAGAGCACGATGGGCAGTGATCGGGGATGGTAACTAACGGGTCTCACATATGATGAACCTGTCCATTGGCCAGAAAATCGCACTGGGCTTTTCCGCGGCGATGTCCGCACTGATCCTGATTGGGATGACGCTGTATTGGAATCTGCGTCAAGTGGAAGAAGATGCGGGGTGGGTGACGCATACGCTGCAAGTGGAAAAAGAACTGGATGGTACCATGCTGGATCTGATGAAGGCGGAAAACCCACTGCAGTTGGAGCCCGCAC
1	Codon1	cp12mer-140	A0A1H2E4P4	2	NA	A0A1H2E4P4;cp12mer-140;Codon1;2	CGATCGTGCCCACCTGCTCTTCGAGGTCGACGTAACGAAGAGCCTTCCGCAGTGTGATGAAGGCGGAAAACCGTGCGCAGGCATACCTGAACACTCCGGATCCTGCGTTTAAAGAATCGGTGGAAAAAGCGCGCGGGGACCTGCACAGCCGTATTCGTACCCTGCGTACCCTGACGAGCGATAATCCTCACCAGGTGGCGCGTCTGGATCAGTTTGAACCTCTGACCAGCGCTCGTCTGGACGGGCTGCTGCAGCTGACCCGTCTGCATGATCTGAAAGCACTGCAGTTGGAGCCCGCAC
1	Codon1	cp12mer-140	A0A1H2E4P4	3	NA	A0A1H2E4P4;cp12mer-140;Codon1;3	CGATCGTGCCCACCTGCTCTTCGAGGTCGACGTAACGAAGAGCTTCGGAGCAGTGCCGTCTGCATGATCTGAAAGTGGCCGCAAGCGACCCGCGCATGGATGTGGTAGCGCGCGAATCCAAAACTATGAGCGAACAGCTGGATAGTCTGGTAGCGGAAATGAGCCAGGAAGAAGAAAATCTGCTGGCCCAGCGTCAGGCGCGTGCCGCCGCTACGGAAACTCTGACGTTTAATGTTATCACGTACGGTACTCTGCTGGCCTTTGTGCTGGTAGGGATCGCACTGCAGTTGGAGCCCGCAC
1	Codon1	cp12mer-140	A0A1H2E4P4	4	0	A0A1H2E4P4;cp12mer-140;Codon1;4;0	CGATCGTGCCCACCTGCTCTTCGAGGTCGACGTAACGAAGAGCGCAATAAGCAGTGTTTGTGCTGGTAGGGATCGCTGGTTGGCTGGTTAGTCGCAGTATCACTAATCCTCTGCGTCTGCTGGGCCTGGGCGCTTCGAAAATCGGGGGCGGCGATTACGGTCACCGCGTCAATGTGAACACTAAAGACGAAGTTGGGGATCTGGCCGGGCTGTTCAACCGCATGGCCATCCAGGTGGAAGAACTGGCAGACGTGAGACCACCAACGGACAATCAGCTATCACTGCAGTTGGAGCCCGCAC
1	Codon1	cp12mer-140	A0A1H2E4P4	4	-1c	A0A1H2E4P4;cp12mer-140;Codon1;4;-1c	CGATCGTGCCCACCTGCTCTTCGAGGTCGACGTAACGAAGAGCGCAATAAGCAGTGTTTGTGCTGGTAGGGATCGCTGGTTGGCTGGTTAGTCGCAGTATCACTAATCCTCTGCGTCTGCTGGGCCTGGGCGCTTCGAAAATCGGGGGCGGCGATTACGGTCACCGCGTCAATGTGAACACTAAAGACGAAGTTGGGGATCTGGCCGGGCTGTTCAACCGCATGGCCATCCAGGTGGAAGAAGCAGACGTGAGACCCAAACCAACGGACAATCAGCTATCACTGCAGTTGGAGCCCGCAC
1	Codon1	cp12mer-141	A0A1Q9TTU2	1	NA	A0A1Q9TTU2;cp12mer-141;Codon1;1	CGATCGTGCCCACCTGCTCTTCGCTCGCAGAATGTCGAAGAGCGAATGCAGTGATCGGGGATGGTAACTAACGGGTCTCACATATGGGCCCGCGTGCGCCGTGGTCGCTGCGCCGTCGCGTCACCAGCCTGCTGACCGTTGTGGCTGTGGTACTGGTCACGGCCGTATCGGTTATCACCCTGGCGGCACTGAATGCTCGCGACAGCCTGACCCTGCAAGTTGATAGCCTGACGCCGGCCGTGAACGCGGTCGATCAGACGCGCGCGGCGTATCTGAGCCCACTGCAGTTGGAGCCCGCAC
1	Codon1	cp12mer-141	A0A1Q9TTU2	2	NA	A0A1Q9TTU2;cp12mer-141;Codon1;2	CGATCGTGCCCACCTGCTCTTCGCTCGCAGAATGTCGAAGAGCATTTACTTTAGCGGCAGTGGCGGCGTATCTGAGCCAAGACCATGCGCTGCGCGGTTATATTCTGACCCATGACCGTGAGTTCCTGGAACCATATGTGGAGGGTAACGTCACGCTGCTGGATAACCGCGCAGATCTGGAGCGCCTGGCGGCGAACAATCCGGAGGTAGCCAGCAACGTGGAGGATCTGCTGATTGCCGGCCAAGTATGGACCGACGAGTTTGCGGAGCCGGTTCTGGCACTGCAGTTGGAGCCCGCAC
1	Codon1	cp12mer-141	A0A1Q9TTU2	3	NA	A0A1Q9TTU2;cp12mer-141;Codon1;3	CGATCGTGCCCACCTGCTCTTCGCTCGCAGAATGTCGAAGAGCCGTAGCAGTGCGGAGCCGGTTCTGGAACAGGTAAGTAACGGGGAAAGCCCGAGCCAGGAAGATCTGCAGCGTGGGCGTGTGCTGTTTCTGGAACTGAACCGCGTATCGGACGCCACCAACCAACAGCTGCAGTCCGAGATCGAACAGGCGCGTACTGGCCTGACGCTGGCTACCCAACAGGTAGTTGCGCTGCTGGTTCTGGTCGGACTGGTGGTTGTTTTTCTGAGCGTCTTTCTCACTGCAGTTGGAGCCCGCAC
1	Codon1	cp12mer-141	A0A1Q9TTU2	4	0	A0A1Q9TTU2;cp12mer-141;Codon1;4;0	CGATCGTGCCCACCTGCTCTTCGCTCGCAGAATGTCGAAGAGCCTGGCAGCAGTGTGTTTTTCTGAGCGTCTTTCTGTGGGTTATGCTGCAGCAATGGGTGCTGCGCCCACTGGAGGAGCTGGCAGGTCACATGCGTCAAGTAAGTGAGGGCTACTATGCGCACCGCATCACCCTGCAGGGGCCACCGGAGATCGTCCGCCTGGGTCAAGATGTCGACGCGATGCGCGAGCGTATTGTACATCTGGCGGACGTGAGACCACCAACGGACAATCAGCTATCACTGCAGTTGGAGCCCGCAC
1	Codon1	cp12mer-141	A0A1Q9TTU2	4	-1c	A0A1Q9TTU2;cp12mer-141;Codon1;4;-1c	CGATCGTGCCCACCTGCTCTTCGCTCGCAGAATGTCGAAGAGCCTGGCAGCAGTGTGTTTTTCTGAGCGTCTTTCTGTGGGTTATGCTGCAGCAATGGGTGCTGCGCCCACTGGAGGAGCTGGCAGGTCACATGCGTCAAGTAAGTGAGGGCTACTATGCGCACCGCATCACCCTGCAGGGGCCACCGGAGATCGTCCGCCTGGGTCAAGATGTCGACGCGATGCGCGAGCGTATTGTACATGCGGACGTGAGACCATGACCAACGGACAATCAGCTATCACTGCAGTTGGAGCCCGCAC
1	Codon1	cp12mer-142	A0A525VVZ0	1	NA	A0A525VVZ0;cp12mer-142;Codon1;1	CGATCGTGCCCACCTGCTCTTCGAGCCAACCTAACCGAAGAGCCAGGATTAGCAGTGATCGGGGATGGTAACTAACGGGTCTCACATATGGGCCTGTCCATTTTTTGGCGTATCGTACTGACGTCCCTGATTATTATCGTTGTGATGGCGGGCGTCAATCTGTACGCGCTGTTTCAGCTGCGCCAGCTGACGGCGCTGTCCGCGGACATTGCTACTCGCCACTATCCGGCGATCGAATCCGCGAAACGCCTGCTGACGGTGCTGTACGCACAACTGAACCACTGCAGTTGGAGCCCGCAC
1	Codon1	cp12mer-142	A0A525VVZ0	2	NA	A0A525VVZ0;cp12mer-142;Codon1;2	CGATCGTGCCCACCTGCTCTTCGAGCCAACCTAACCGAAGAGCCGGGCATGCAGTGGCTGTACGCACAACTGAACTCGGAGAAAAAGTATCTGGCCGTTCGTGATGCGACTTTTCTGCAGCACTTCGATGAAGAAGTGGATGAATTTCATCGTGGGCTGCAAACCCTGGAGGCTCGTGAGCTGACCCCGCAGGGTATTCAGCTGCTGAAAGATACCAAACGCCTGCAACAGGAACGTCTGATGATTTTTCGCAGCGAACTGGAGCACGGCCGCAGCTCGCACTGCAGTTGGAGCCCGCAC
1	Codon1	cp12mer-142	A0A525VVZ0	3	NA	A0A525VVZ0;cp12mer-142;Codon1;3	CGATCGTGCCCACCTGCTCTTCGAGCCAACCTAACCGAAGAGCGAAGTAATTTAAATCCAGGGCAGTGCGGCCGCAGCTCGCCGAGCGTGCCTAGTGCCGATTACGAGGGTCGTCGCGACGCTCTGATGGATCGCATTGGTGGTATTCTGCAGAAATTTATTGATCTGCACGAAACTGGCATTTCGGTCGGTGTATCGCAGAGCCGCGAGAGTTCGGCTCAGGCGGAAACCGTGACTGAGCAGCTGGTGCTGCTGGCACTGGTCTTCGGCATCGCCCTGCACTGCAGTTGGAGCCCGCAC
1	Codon1	cp12mer-142	A0A525VVZ0	4	0	A0A525VVZ0;cp12mer-142;Codon1;4;0	CGATCGTGCCCACCTGCTCTTCGAGCCAACCTAACCGAAGAGCTGGGCGCACGCAGTGTTCGGCATCGCCCTGGCGGGGTTTGCCTCGTACACCGTCCTGCGCCCGCTGCGCCAGCTGCAAACGCACATTAAACAAATTGGGCAGGGCAACTTTCGTACGTCCCTGAACATTCAAGCACCGAGCGAACTGCGCGATCTGGTCGACGCCGTCAACTGGATGGGCACGAAACTGCAAGAGCTGGCCGACGTGAGACCGCTGACCAACGGACAATCAGCTATCACTGCAGTTGGAGCCCGCAC
1	Codon1	cp12mer-142	A0A525VVZ0	4	-1c	A0A525VVZ0;cp12mer-142;Codon1;4;-1c	CGATCGTGCCCACCTGCTCTTCGAGCCAACCTAACCGAAGAGCTGGGCGCACGCAGTGTTCGGCATCGCCCTGGCGGGGTTTGCCTCGTACACCGTCCTGCGCCCGCTGCGCCAGCTGCAAACGCACATTAAACAAATTGGGCAGGGCAACTTTCGTACGTCCCTGAACATTCAAGCACCGAGCGAACTGCGCGATCTGGTCGACGCCGTCAACTGGATGGGCACGAAACTGCAAGAGGCCGACGTGAGACCCTCGCTGACCAACGGACAATCAGCTATCACTGCAGTTGGAGCCCGCAC
1	Codon1	cp12mer-143	A0A1H8UDG0	1	NA	A0A1H8UDG0;cp12mer-143;Codon1;1	CGATCGTGCCCACCTGCTCTTCGTGTACTCCATCCCGAAGAGCTAGCAGTGATCGGGGATGGTAACTAACGGGTCTCACATATGAACCGTTATGCGGGCGCGGAGAGCAGCTGGCCAATCCGCCGTTGGGTTACGCTGGTAGCTGTTGTAGAAGCTATTCTGCTGCTGGCGGCGCTGGCGGGCGGTGGCATCAGTATTGCAAACCTGAATAGCGCTCGTTCCCTGCTGCTGGACCAGACTGGCCCGCAGCTGCTGCAGGCGAATGCCCTGGCGCAGAGTCACTGCAGTTGGAGCCCGCAC
1	Codon1	cp12mer-143	A0A1H8UDG0	2	NA	A0A1H8UDG0;cp12mer-143;Codon1;2	CGATCGTGCCCACCTGCTCTTCGTGTACTCCATCCCGAAGAGCATCAGAAGCGTGGCGCAGTGCCCTGGCGCAGAGTCTGCTGAACCAAGAAACGGGCATTCGTGGTTACCTGCTGACCGGCCAGCGCGATTTTCTGCAGCCATACATCGACGGCCGTCAAGCTCAGACGGATGCTGTAGAAGCCCTGCGTCAACTGGGTGCCACTCCAGGTACCGAAGCTGGCAACGACCTGGAGGCGGTACTGCGCAGCGCTAAGGCATGGCAGGATGTGGCAGCAGCACTGCAGTTGGAGCCCGCAC
1	Codon1	cp12mer-143	A0A1H8UDG0	3	NA	A0A1H8UDG0;cp12mer-143;Codon1;3	CGATCGTGCCCACCTGCTCTTCGTGTACTCCATCCCGAAGAGCTGCGCAGTGCAGGATGTGGCAGCAGCTCCGGACCAGGCTGGTACCGGCGGGCCGTCGCCAGTGCTGGCGGACCGCGGCAAAACTCTGTTCGACCAGGTCCGCGCTGGCCTGAGTACGCTGAACGCGCACCTGAGCGTAGCCCGCGATACCGGCCGCACCGCGCTGGACCGTGCGAGTGGCGTCCTGACCGCAAGTCTGGCGGTTATCGCGGCTCTGGTCGTAATCCTGTTTGTCCTCACTGCAGTTGGAGCCCGCAC
1	Codon1	cp12mer-143	A0A1H8UDG0	4	0	A0A1H8UDG0;cp12mer-143;Codon1;4;0	CGATCGTGCCCACCTGCTCTTCGTGTACTCCATCCCGAAGAGCAGTAGCAGTGGTCGTAATCCTGTTTGTCCTGCTGTTCCTGGGGCTGCGCCGTACCATCACGCGTCCAATTACTCGCCTGGCAGAAGAAGTGCGCGTTGTGTCGGACGATGATCTGCACCATCCTGTCCTGGGCACCGGTCCGCGCGAACTGGTGAAGCTGGGGGCCGACGTGGAAGCCATGCGCCGCCGCATCGTTGATCTGGCGGACGTGAGACCACCAACGGACAATCAGCTATCACTGCAGTTGGAGCCCGCAC
1	Codon1	cp12mer-143	A0A1H8UDG0	4	-1c	A0A1H8UDG0;cp12mer-143;Codon1;4;-1c	CGATCGTGCCCACCTGCTCTTCGTGTACTCCATCCCGAAGAGCAGTAGCAGTGGTCGTAATCCTGTTTGTCCTGCTGTTCCTGGGGCTGCGCCGTACCATCACGCGTCCAATTACTCGCCTGGCAGAAGAAGTGCGCGTTGTGTCGGACGATGATCTGCACCATCCTGTCCTGGGCACCGGTCCGCGCGAACTGGTGAAGCTGGGGGCCGACGTGGAAGCCATGCGCCGCCGCATCGTTGATGCGGACGTGAGACCCCGACCAACGGACAATCAGCTATCACTGCAGTTGGAGCCCGCAC
1	Codon1	cp12mer-144	A0A1F8QYT1	1	NA	A0A1F8QYT1;cp12mer-144;Codon1;1	CGATCGTGCCCACCTGCTCTTCGAAGAACGTGAGGCGAAGAGCGCTCATGCAGTGATCGGGGATGGTAACTAACGGGTCTCACATATGAACCGCCTGTCGCTGCGTCAACAAATTTTCCTGGGTGCGGGACTGAGCCTGGCCATGCTGATCACTATTGCGCTGCTGTTTAATGTGTTCGCGCGCGAACTGCGTGATCGCGACCGTAGCGTCACTCATACGCGTGAAGTGATTAGTTATGCACACGCACTGTCCGCCGCGACTACGAAGCTGGAGAACAACACTGCAGTTGGAGCCCGCAC
1	Codon1	cp12mer-144	A0A1F8QYT1	2	NA	A0A1F8QYT1;cp12mer-144;Codon1;2	CGATCGTGCCCACCTGCTCTTCGAAGAACGTGAGGCGAAGAGCTCTGATAGGCAGTGACTACGAAGCTGGAGAACAACCTGGCGGCCTACGTTCTGACGGGCGATGAATCCTTTCACAACCAGTTTGGCAGTACGCTGGGGGACTATAGCGCCCAACTGACCACTCTGCGTCTGCTGGTACAAGATAACCCGAGTCAGGAGAAACGTCTGGATGGCATCGTGGCGGCGGTAGAGGATTGGCGCACCCTGATCGCCCTGCCGCTGATCAACGTGCGTTCGCACTGCAGTTGGAGCCCGCAC
1	Codon1	cp12mer-144	A0A1F8QYT1	3	NA	A0A1F8QYT1;cp12mer-144;Codon1;3	CGATCGTGCCCACCTGCTCTTCGAAGAACGTGAGGCGAAGAGCCGCTATACGCAGTGCTGATCAACGTGCGTTCGCAGGACGCGAGCGCCGCAGGCATGGTAAGCAGCGCCATCGGCTCGGGCCCAGCCGCCGTTGTCGAACGTGAAATCCAGCAGTTCATCGGTGTGGAAGAAGATCTGCTGAACGAGCGTCAGAAGGCAGCGGCCGACGCGCTGAGCCGTATGGAAATGTTTACCGCGATCGGCACCCTGTTTACCCTGGTGCTGACGCTGGTTATGCACTGCAGTTGGAGCCCGCAC
1	Codon1	cp12mer-144	A0A1F8QYT1	4	0	A0A1F8QYT1;cp12mer-144;Codon1;4;0	CGATCGTGCCCACCTGCTCTTCGAAGAACGTGAGGCGAAGAGCTCAAGCAGCAGTGGTGCTGACGCTGGTTATGGGCAGCATTATCGCAGGTCGCATTGCCACCCCTGTGAGCCGCGTGGTTGCGGCCGCGCAACGTCTGGCAGAAGGTAACCTGAGCCAGCGCGTCGAGGCGGCAGATGGGACGAACGAGGTTGCGGTCCTGGCCCGCAGCTTTGATCGTATGGCTGATCGCATTACCCAACTGGCGGACGTGAGACCACCAACGGACAATCAGCTATCACTGCAGTTGGAGCCCGCAC
1	Codon1	cp12mer-144	A0A1F8QYT1	4	-1c	A0A1F8QYT1;cp12mer-144;Codon1;4;-1c	CGATCGTGCCCACCTGCTCTTCGAAGAACGTGAGGCGAAGAGCTCAAGCAGCAGTGGTGCTGACGCTGGTTATGGGCAGCATTATCGCAGGTCGCATTGCCACCCCTGTGAGCCGCGTGGTTGCGGCCGCGCAACGTCTGGCAGAAGGTAACCTGAGCCAGCGCGTCGAGGCGGCAGATGGGACGAACGAGGTTGCGGTCCTGGCCCGCAGCTTTGATCGTATGGCTGATCGCATTACCCAAGCGGACGTGAGACCGTGACCAACGGACAATCAGCTATCACTGCAGTTGGAGCCCGCAC
1	Codon1	cp12mer-145	A0A2K8PRG5	1	NA	A0A2K8PRG5;cp12mer-145;Codon1;1	CGATCGTGCCCACCTGCTCTTCGATCGTAAGTGCCCGAAGAGCTCGCGCAATTCGCAGTGATCGGGGATGGTAACTAACGGGTCTCACATATGAGTCTGCAAGTATGGCTGACTACCGTGCTGGTAACCCTGGCATTCATGGTTGTGGGCACCGGTGTCCTGGGCGCCGCCCTGCTGAGTCGCACTACCGCAGCGGGGAATCGCCTGGTGGACGGGATCCTGCCGGCCCAACGCGATGCTCTGCGTCTGGAAACCGCCCTGCTGGATCAGGAAACCGGCCACTGCAGTTGGAGCCCGCAC
1	Codon1	cp12mer-145	A0A2K8PRG5	2	NA	A0A2K8PRG5;cp12mer-145;Codon1;2	CGATCGTGCCCACCTGCTCTTCGATCGTAAGTGCCCGAAGAGCGCCCTGATAGCAGTGGGATCAGGAAACCGGCGTCCGTGGTTATCTGCTGGCGGATGAGCCGGCGCTGCTGGAACCGTACGAACGCGGGCTGAGCGATGAGTCCGAGGCCGCACGCCATCTGGCTACCGCCCTGGATGATGATGATGGCGTGCGCGGGGATCTGGCCGCCGTGCAGGAAGCAGCTCGTACGTGGCGTGAACAGTTTGCGGCGCCAGCGATTGCGTCCGTCGAAAAAGCACTGCAGTTGGAGCCCGCAC
1	Codon1	cp12mer-145	A0A2K8PRG5	3	NA	A0A2K8PRG5;cp12mer-145;Codon1;3	CGATCGTGCCCACCTGCTCTTCGATCGTAAGTGCCCGAAGAGCGCTGTTGCCGGGGCAGTGTTGCGTCCGTCGAAAAAGGTACGGCACCGCCGTCGCTGCAAGCCGGCAAGGATCGCTTCGATGAAGTTCGTCGTCGCATTACGGCTCAGCAAGCACGTCTGGATCGTATTCAGAGTGATGCGCGTGCGACTTTTGGTGAAGCGCGCAGTCAGCGTGATCACATTCTGCTGGCGATCGTGGCAGCATTTCTGCTGGCGGGCTCGGCACTGGCCCTGCTGCACTGCAGTTGGAGCCCGCAC
1	Codon1	cp12mer-145	A0A2K8PRG5	4	0	A0A2K8PRG5;cp12mer-145;Codon1;4;0	CGATCGTGCCCACCTGCTCTTCGATCGTAAGTGCCCGAAGAGCGGAAACTTCGCAGTGGCACTGGCCCTGCTGCTGCATGTGGGTGTCCTGCGCCCGCTGGCACTGGTGCGCACCGCGAGTCAGCGTGTTGCGGACGGCGCATTTGCGGAGGAAATCCCGCTGTCCGGGCCGTCGGATCTGCGTGCACTGGCAGGCGCTGTGGAAGCCATGCGCCACCGTACGGTCGCGCTGGCAGACGTGAGACCCAGGAGGAGCTGAACCAACGGACAATCAGCTATCACTGCAGTTGGAGCCCGCAC
1	Codon1	cp12mer-145	A0A2K8PRG5	4	-1c	A0A2K8PRG5;cp12mer-145;Codon1;4;-1c	CGATCGTGCCCACCTGCTCTTCGATCGTAAGTGCCCGAAGAGCGGAAACTTCGCAGTGGCACTGGCCCTGCTGCTGCATGTGGGTGTCCTGCGCCCGCTGGCACTGGTGCGCACCGCGAGTCAGCGTGTTGCGGACGGCGCATTTGCGGAGGAAATCCCGCTGTCCGGGCCGTCGGATCTGCGTGCACTGGCAGGCGCTGTGGAAGCCATGCGCCACCGTACGGTCGCGGCAGACGTGAGACCTCACAGGAGGAGCTGAACCAACGGACAATCAGCTATCACTGCAGTTGGAGCCCGCAC
1	Codon1	cp12mer-146	A0A1V1W8I6	1	NA	A0A1V1W8I6;cp12mer-146;Codon1;1	CGATCGTGCCCACCTGCTCTTCGTCAAGAGTCAGGCGAAGAGCGTTACACTAGCAGTGATCGGGGATGGTAACTAACGGGTCTCACATATGCTGGCGCCGGTGATTATTCGCGTTAGCGTAATGGCGGCGCTGATGGCGGTGATTGCGGTGGCTGGTGTCGTACTGAGCACCGCGGCTGTAAACTACCTGACCCACGACCTGCAACCGGCAGCAGCCGCGAATCAGGATGTGTATCAAGATCTGACCGATATGAGTGCCGGGGTTGAGGGTTGGTCGTCCACTGCAGTTGGAGCCCGCAC
1	Codon1	cp12mer-146	A0A1V1W8I6	2	NA	A0A1V1W8I6;cp12mer-146;Codon1;2	CGATCGTGCCCACCTGCTCTTCGTCAAGAGTCAGGCGAAGAGCGGTTGAGCTTAGTGCAGTGGGTTGAGGGTTGGTCGTCGTCGGGCCAGCAAGCGGCGGTTGATGACTATCGTCAGGCGCTGCTGCGTCTGCCGGCACACGAAACCGAAGTCCGCCAATTTGCGGCAGGCGATAACGAGCTGGAACTGCTGGTCACGCGTCAAGAACGTGCTGCAGAAGCCTGGATTGAGAAATATGCCGGCCCGCGTATTGAGTCCGCGGGCGGGAAGGCCGCCACGCACTGCAGTTGGAGCCCGCAC
1	Codon1	cp12mer-146	A0A1V1W8I6	3	NA	A0A1V1W8I6;cp12mer-146;Codon1;3	CGATCGTGCCCACCTGCTCTTCGTCAAGAGTCAGGCGAAGAGCTGGAGGGACGCAGTGGGAAGGCCGCCACGCCGCAAGAGGTGCGTGCTGGCATTCAGCAATTCGACGCAATCCGTTCCGCCCATCAAGAAACCAGTCAAGCGTTCGACTCGCGCGTCCGCCAAGCGTCGACGGATGCCTCGTTCCGTCTGAAAGGGACCATCCTGGCGGTAGTGCTGCTGGCGATTGCTGCATGGTACGTGGTTAGTCGTGCCCGTCGCCGCCTGATGACCGAACTGCACTGCAGTTGGAGCCCGCAC
1	Codon1	cp12mer-146	A0A1V1W8I6	4	+1n	A0A1V1W8I6;cp12mer-146;Codon1;4;+1n	CGATCGTGCCCACCTGCTCTTCGTCAAGAGTCAGGCGAAGAGCAGTCTCGCAGCAGTGCGCCTGATGACCGAACTGTCCGAACCGCTGCTGAGCCTGGAGAAAGTGGTCCAGCGTATGGCGCGCAATGATAATGAAGTGCGTGCGGAACTGAAAGGCCCTAAAGAAGTCCGCGCTGTGGCCACCGCCCTGAATGAGTTCGCCGACGCTCAGGGGCTGGCTGACGTGAGACCGAAGTGTCCATGCATGCGCCGTCGATGCACCAACGGACAATCAGCTATCACTGCAGTTGGAGCCCGCAC
1	Codon1	cp12mer-146	A0A1V1W8I6	4	0	A0A1V1W8I6;cp12mer-146;Codon1;4;0	CGATCGTGCCCACCTGCTCTTCGTCAAGAGTCAGGCGAAGAGCAGTCTCGCAGCAGTGCGCCTGATGACCGAACTGTCCGAACCGCTGCTGAGCCTGGAGAAAGTGGTCCAGCGTATGGCGCGCAATGATAATGAAGTGCGTGCGGAACTGAAAGGCCCTAAAGAAGTCCGCGCTGTGGCCACCGCCCTGAATGAGTTCGCCGACGCTCAGCTGGCTGACGTGAGACCGAAGAAGTGTCCATGCATGCGCCGTCGATGCACCAACGGACAATCAGCTATCACTGCAGTTGGAGCCCGCAC
1	Codon1	cp12mer-146	A0A1V1W8I6	4	-1c	A0A1V1W8I6;cp12mer-146;Codon1;4;-1c	CGATCGTGCCCACCTGCTCTTCGTCAAGAGTCAGGCGAAGAGCAGTCTCGCAGCAGTGCGCCTGATGACCGAACTGTCCGAACCGCTGCTGAGCCTGGAGAAAGTGGTCCAGCGTATGGCGCGCAATGATAATGAAGTGCGTGCGGAACTGAAAGGCCCTAAAGAAGTCCGCGCTGTGGCCACCGCCCTGAATGAGTTCGCCGACGCTCAGGCTGACGTGAGACCGCGATCGAAGTGTCCATGCATGCGCCGTCGATGCACCAACGGACAATCAGCTATCACTGCAGTTGGAGCCCGCAC
1	Codon1	cp12mer-146	A0A1V1W8I6	4	-2c	A0A1V1W8I6;cp12mer-146;Codon1;4;-2c	CGATCGTGCCCACCTGCTCTTCGTCAAGAGTCAGGCGAAGAGCAGTCTCGCAGCAGTGCGCCTGATGACCGAACTGTCCGAACCGCTGCTGAGCCTGGAGAAAGTGGTCCAGCGTATGGCGCGCAATGATAATGAAGTGCGTGCGGAACTGAAAGGCCCTAAAGAAGTCCGCGCTGTGGCCACCGCCCTGAATGAGTTCGCCGACGCTCAGGACGTGAGACCTAATCCCTGGAAGTGTCCATGCATGCGCCGTCGATGCACCAACGGACAATCAGCTATCACTGCAGTTGGAGCCCGCAC
1	Codon1	cp12mer-147	A0A4R6PK90	1	NA	A0A4R6PK90;cp12mer-147;Codon1;1	CGATCGTGCCCACCTGCTCTTCGTTAGTCCCTACCCGAAGAGCATGGCAGTGATCGGGGATGGTAACTAACGGGTCTCACATATGACCACGACTGCGCACGACCGCAAACGCCTGATCAGCCGTATGACCGCTCAGGGCTGGTTTCAACTGGTGTTCGCTTCGATGATCGTGGCTGTGATCGTTGGCGCTGTGGCTGGTGCCCAGGTTATCGCCCACACCAATCGTGTCACGGATCGTCTGGTAGCCCAGACCCTGCCAGCAGCCGCTGAGGCGGCACGCACTGCAGTTGGAGCCCGCAC
1	Codon1	cp12mer-147	A0A4R6PK90	2	NA	A0A4R6PK90;cp12mer-147;Codon1;2	CGATCGTGCCCACCTGCTCTTCGTTAGTCCCTACCCGAAGAGCAGATATGTCCGTGCAGTGGCTGAGGCGGCACGCCTGCAGGGCGCACTGGTCAATGAAGAAGCAGGCATTCGCGGCTACGTGCTGACCCGCGATCCGCTGTTCGTAAGCCATTATACTAGTGCCCGTCAGGATGAGGCTAAGGCGGTGGAACGTCTGGAGCAACTGATCGAATCCCGTCCGGAGCTGCAGGCCGATCTGACCGCCCTGCTGACCGCCGCCGACCTGTGGCGCACGGCCACTGCAGTTGGAGCCCGCAC
1	Codon1	cp12mer-147	A0A4R6PK90	3	NA	A0A4R6PK90;cp12mer-147;Codon1;3	CGATCGTGCCCACCTGCTCTTCGTTAGTCCCTACCCGAAGAGCTACGAATTGCAGTGTGTGGCGCACGGCGTATGCCGAGCCTGTCATTGCGCAGGGTGGTGCACCTAATGGTACGGATATGGGCATCACCTATTTTGGTGAGCTGCGCAGCCGCTTCGCGACTCAAAATGATAACCTGACCGCGGCCGTCGACCGTGATAATAGCCGCCTGGACACCGCCCGTACCACTCGCAACCTGGTTCTGAGTGGCATCGTCGTGGCTTTCCTGGTGACCGGGGCACTGCAGTTGGAGCCCGCAC
1	Codon1	cp12mer-147	A0A4R6PK90	4	+1n	A0A4R6PK90;cp12mer-147;Codon1;4;+1n	CGATCGTGCCCACCTGCTCTTCGTTAGTCCCTACCCGAAGAGCCGTGCAGTGCCTGGTGACCGGGGCCGCGCTGACCGTTCTGGTGCGTCGCCTGGTTGTACGTCCTCTGGGGTACCTGACCGAAAGCAGCCGCCGTGTAGCAGCTGGCGAATTTGATTCGCGCATCGACCCTGTGGGTCCGAGCGATATTGCTCTGGTGTGCGCCGCGGTCGAAAATATGCGTGATCACATTGTCGCAGAGCTGGCAGACGTGAGACCACCAACGGACAATCAGCTATCACTGCAGTTGGAGCCCGCAC
1	Codon1	cp12mer-147	A0A4R6PK90	4	0	A0A4R6PK90;cp12mer-147;Codon1;4;0	CGATCGTGCCCACCTGCTCTTCGTTAGTCCCTACCCGAAGAGCCGTGCAGTGCCTGGTGACCGGGGCCGCGCTGACCGTTCTGGTGCGTCGCCTGGTTGTACGTCCTCTGGGGTACCTGACCGAAAGCAGCCGCCGTGTAGCAGCTGGCGAATTTGATTCGCGCATCGACCCTGTGGGTCCGAGCGATATTGCTCTGGTGTGCGCCGCGGTCGAAAATATGCGTGATCACATTGTCGCACTGGCAGACGTGAGACCAGGACCAACGGACAATCAGCTATCACTGCAGTTGGAGCCCGCAC
1	Codon1	cp12mer-147	A0A4R6PK90	4	-1c	A0A4R6PK90;cp12mer-147;Codon1;4;-1c	CGATCGTGCCCACCTGCTCTTCGTTAGTCCCTACCCGAAGAGCCGTGCAGTGCCTGGTGACCGGGGCCGCGCTGACCGTTCTGGTGCGTCGCCTGGTTGTACGTCCTCTGGGGTACCTGACCGAAAGCAGCCGCCGTGTAGCAGCTGGCGAATTTGATTCGCGCATCGACCCTGTGGGTCCGAGCGATATTGCTCTGGTGTGCGCCGCGGTCGAAAATATGCGTGATCACATTGTCGCAGCAGACGTGAGACCCGTAGAACCAACGGACAATCAGCTATCACTGCAGTTGGAGCCCGCAC
1	Codon1	cp12mer-147	A0A4R6PK90	4	-2c	A0A4R6PK90;cp12mer-147;Codon1;4;-2c	CGATCGTGCCCACCTGCTCTTCGTTAGTCCCTACCCGAAGAGCCGTGCAGTGCCTGGTGACCGGGGCCGCGCTGACCGTTCTGGTGCGTCGCCTGGTTGTACGTCCTCTGGGGTACCTGACCGAAAGCAGCCGCCGTGTAGCAGCTGGCGAATTTGATTCGCGCATCGACCCTGTGGGTCCGAGCGATATTGCTCTGGTGTGCGCCGCGGTCGAAAATATGCGTGATCACATTGTCGCAGACGTGAGACCTTTGTGTACACCAACGGACAATCAGCTATCACTGCAGTTGGAGCCCGCAC
1	Codon1	cp12mer-148	A0A1V4X855	1	NA	A0A1V4X855;cp12mer-148;Codon1;1	CGATCGTGCCCACCTGCTCTTCGACACTACGACGACGAAGAGCAATTGCAGTGATCGGGGATGGTAACTAACGGGTCTCACATATGGCATCGAATGTAAGTATTCTGTCGCGTCTGATTTCCAGTTATCTGCTGATTATTGTCGTAGTCCTGCTGAGCGGCCTGTACACTATCTGGAATCTGAGCGAATTTAATCGCCTGATCCGTGTCGTGACGAGCCATGATACGCGCATGATCGAACTGTCGCAGGAGTGCCAAGATATTCTGATCAGCGCAAATGCACTGCAGTTGGAGCCCGCAC
1	Codon1	cp12mer-148	A0A1V4X855	2	NA	A0A1V4X855;cp12mer-148;Codon1;2	CGATCGTGCCCACCTGCTCTTCGACACTACGACGACGAAGAGCCTGGATAGCAGTGATATTCTGATCAGCGCAAATGCTTCCGAGCGTAAATACTTCGTGAGCGGCGACGAAACGTATCTGCGCCAATTCCGTGATCTGGAAGCGGCACTGACGGGCAAACTGAACGAACTGGCAGCACTGGTTGATACCGAAAAAAAGCGTGAACTGCTGGAGTCCGTGCGTGGTGCCTGCGGTCGTTATGCCGCGCTGTTCGAGGATATGGCCGCGCAGACTGGTAGCACTGCAGTTGGAGCCCGCAC
1	Codon1	cp12mer-148	A0A1V4X855	3	NA	A0A1V4X855;cp12mer-148;Codon1;3	CGATCGTGCCCACCTGCTCTTCGACACTACGACGACGAAGAGCATCGGTCAGCAGTGCCGCGCAGACTGGTAGCCGCCGTGTCCCGGCGGATGAAGTGGCTCGCTACCGCATCGAGCAGGACCTGATTGTAGCCGATACGGGCCAGACCCTGCGTGAGCTGACCCGTATCAGTAGCGACGAACGCGACGACAAACTGCGCGAAATTGAAGCAAATAGCGTGCGCAGCGCGGACGCTATCCTGATCTCGCTGGTGGTAGCGGTCATCCTGATGATCGCAACACTGCAGTTGGAGCCCGCAC
1	Codon1	cp12mer-148	A0A1V4X855	4	+1n	A0A1V4X855;cp12mer-148;Codon1;4;+1n	CGATCGTGCCCACCTGCTCTTCGACACTACGACGACGAAGAGCGATTGCAGTGGTCATCCTGATGATCGCAATCAGCGTGCTGAACACCCAGAGTATCAATGTACCGATCTCCCGCCTGCGCGAAAAAACCAAAGCGGTTGCACGTGGCGATTTCGGTGATCCGCTGGATATCGGCAGCCCGCCTGAGATTCGCGAACTGGCCAGCGCCTTTAATGCTATGTGCGATCGCCTGCGCGAACTGCTGGCGGACGTGAGACCACCAACGGACAATCAGCTATCACTGCAGTTGGAGCCCGCAC
1	Codon1	cp12mer-148	A0A1V4X855	4	0	A0A1V4X855;cp12mer-148;Codon1;4;0	CGATCGTGCCCACCTGCTCTTCGACACTACGACGACGAAGAGCGATTGCAGTGGTCATCCTGATGATCGCAATCAGCGTGCTGAACACCCAGAGTATCAATGTACCGATCTCCCGCCTGCGCGAAAAAACCAAAGCGGTTGCACGTGGCGATTTCGGTGATCCGCTGGATATCGGCAGCCCGCCTGAGATTCGCGAACTGGCCAGCGCCTTTAATGCTATGTGCGATCGCCTGCGCGAACTGGCGGACGTGAGACCATGACCAACGGACAATCAGCTATCACTGCAGTTGGAGCCCGCAC
1	Codon1	cp12mer-148	A0A1V4X855	4	-1c	A0A1V4X855;cp12mer-148;Codon1;4;-1c	CGATCGTGCCCACCTGCTCTTCGACACTACGACGACGAAGAGCGATTGCAGTGGTCATCCTGATGATCGCAATCAGCGTGCTGAACACCCAGAGTATCAATGTACCGATCTCCCGCCTGCGCGAAAAAACCAAAGCGGTTGCACGTGGCGATTTCGGTGATCCGCTGGATATCGGCAGCCCGCCTGAGATTCGCGAACTGGCCAGCGCCTTTAATGCTATGTGCGATCGCCTGCGCGAAGCGGACGTGAGACCAGCGTTACCAACGGACAATCAGCTATCACTGCAGTTGGAGCCCGCAC
1	Codon1	cp12mer-148	A0A1V4X855	4	-2c	A0A1V4X855;cp12mer-148;Codon1;4;-2c	CGATCGTGCCCACCTGCTCTTCGACACTACGACGACGAAGAGCGATTGCAGTGGTCATCCTGATGATCGCAATCAGCGTGCTGAACACCCAGAGTATCAATGTACCGATCTCCCGCCTGCGCGAAAAAACCAAAGCGGTTGCACGTGGCGATTTCGGTGATCCGCTGGATATCGGCAGCCCGCCTGAGATTCGCGAACTGGCCAGCGCCTTTAATGCTATGTGCGATCGCCTGCGCGAAGACGTGAGACCAGGCATTGCACCAACGGACAATCAGCTATCACTGCAGTTGGAGCCCGCAC
1	Codon1	cp12mer-149	A0A1Q4S2A6	1	NA	A0A1Q4S2A6;cp12mer-149;Codon1;1	CGATCGTGCCCACCTGCTCTTCGTGGTGATAGAGGCGAAGAGCAATAACTCGCAGTGATCGGGGATGGTAACTAACGGGTCTCACATATGTTTCGCAAGATCAAGATCGGTACCAAGATCGGCGCCGGCTTTGCGGCCATCCTGGCCGTCGTGTCGGGTATCGGTTTCATTACCTACCAGACTACCACGAACCTGGTGCTGAATGCGGGCTGGCAAGCACACAGCTACGAGGTCCTGGGGGAACTGAAAAGCCTGAACCTGCATCTGCAGAGCGCCGAACACTGCAGTTGGAGCCCGCAC
1	Codon1	cp12mer-149	A0A1Q4S2A6	2	NA	A0A1Q4S2A6;cp12mer-149;Codon1;2	CGATCGTGCCCACCTGCTCTTCGTGGTGATAGAGGCGAAGAGCGCTCGCAGTGCTGCAGAGCGCCGAAGCGTCGCAGCGTGCTTTTATTGTAACCGGGGAGCAACGCTCCCTGGAACCATTTAATGGCGCGATTAGTAACCTGGAAAAGAACCTGATCCGCATTCGTAAACTGACGAGCGATAATCCGCAGCAGCAGAGTCTGATCAGCAAACTGGAGGTGCTGATTCCACAACGTGTAGACCTGATTAAGAACCGTCTGCTGCTGCGCCAGAATAAAGCACTGCAGTTGGAGCCCGCAC
1	Codon1	cp12mer-149	A0A1Q4S2A6	3	NA	A0A1Q4S2A6;cp12mer-149;Codon1;3	CGATCGTGCCCACCTGCTCTTCGTGGTGATAGAGGCGAAGAGCAGAGCAGTGCTGCTGCGCCAGAATAAAGGTTTTGAGATCGCACGCCAGGAAATTATTAGCGATAAAGGCCGCGAAATCACGAACCAGATTACGAGTGTTATTAGCGAAATTGAAAAAGATGAACGCGCTCTGCTGGATCTGCGCAGCCAGAACACGAAGAAGTCGACCGAACAGGCGTTTAACGCCATTAGTCTGGGTGTGCCGTTTATCATTCTGCTGCTGATCCTGATTGTGATCACTGCAGTTGGAGCCCGCAC
1	Codon1	cp12mer-149	A0A1Q4S2A6	4	+1n	A0A1Q4S2A6;cp12mer-149;Codon1;4;+1n	CGATCGTGCCCACCTGCTCTTCGTGGTGATAGAGGCGAAGAGCATTGAGCGCAGTGCTGCTGATCCTGATTGTGATTTACCTGAATCGCGAGATTAGCCATCCGCTGCGCGAACTGAGCAATAAAACCGTGGCTCTGGCGGACGGCGACCTGAGCGTTAGTATCCGTGAAAATAACCGTGGGGATGAAGTTGGGATGCTGGTAAACGCTTTCAACCGCATGGTTACGAACCTGCGTCAAAACCTGGCGGACGTGAGACCACCAACGGACAATCAGCTATCACTGCAGTTGGAGCCCGCAC
1	Codon1	cp12mer-149	A0A1Q4S2A6	4	0	A0A1Q4S2A6;cp12mer-149;Codon1;4;0	CGATCGTGCCCACCTGCTCTTCGTGGTGATAGAGGCGAAGAGCATTGAGCGCAGTGCTGCTGATCCTGATTGTGATTTACCTGAATCGCGAGATTAGCCATCCGCTGCGCGAACTGAGCAATAAAACCGTGGCTCTGGCGGACGGCGACCTGAGCGTTAGTATCCGTGAAAATAACCGTGGGGATGAAGTTGGGATGCTGGTAAACGCTTTCAACCGCATGGTTACGAACCTGCGTCAACTGGCGGACGTGAGACCCCGACCAACGGACAATCAGCTATCACTGCAGTTGGAGCCCGCAC
1	Codon1	cp12mer-149	A0A1Q4S2A6	4	-1c	A0A1Q4S2A6;cp12mer-149;Codon1;4;-1c	CGATCGTGCCCACCTGCTCTTCGTGGTGATAGAGGCGAAGAGCATTGAGCGCAGTGCTGCTGATCCTGATTGTGATTTACCTGAATCGCGAGATTAGCCATCCGCTGCGCGAACTGAGCAATAAAACCGTGGCTCTGGCGGACGGCGACCTGAGCGTTAGTATCCGTGAAAATAACCGTGGGGATGAAGTTGGGATGCTGGTAAACGCTTTCAACCGCATGGTTACGAACCTGCGTCAAGCGGACGTGAGACCGACATGACCAACGGACAATCAGCTATCACTGCAGTTGGAGCCCGCAC
1	Codon1	cp12mer-149	A0A1Q4S2A6	4	-2c	A0A1Q4S2A6;cp12mer-149;Codon1;4;-2c	CGATCGTGCCCACCTGCTCTTCGTGGTGATAGAGGCGAAGAGCATTGAGCGCAGTGCTGCTGATCCTGATTGTGATTTACCTGAATCGCGAGATTAGCCATCCGCTGCGCGAACTGAGCAATAAAACCGTGGCTCTGGCGGACGGCGACCTGAGCGTTAGTATCCGTGAAAATAACCGTGGGGATGAAGTTGGGATGCTGGTAAACGCTTTCAACCGCATGGTTACGAACCTGCGTCAAGACGTGAGACCCACGACTACACCAACGGACAATCAGCTATCACTGCAGTTGGAGCCCGCAC
1	Codon1	cp12mer-150	A0A2S4LCI8	1	NA	A0A2S4LCI8;cp12mer-150;Codon1;1	CGATCGTGCCCACCTGCTCTTCGCGATAAAGGGCACGAAGAGCCCGAGCAGTGATCGGGGATGGTAACTAACGGGTCTCACATATGACGAAGACCTTCGGACTGAACCGTTCCCTGGGCGGGGCGATTGGCATTATTGCCCTGGTGGCCGTGCTGGGTTCCGGCGCCGTGCTGGCAAGCCTGGGCCAGCTGCAGACCGCGATCGATGCGCGTGGGCGCAGTAATCTGATTATTCGCGCTCTGGATGCATTTCGTGCGTCGATGCTGAACCAGGAAACGGCACTGCAGTTGGAGCCCGCAC
1	Codon1	cp12mer-150	A0A2S4LCI8	2	NA	A0A2S4LCI8;cp12mer-150;Codon1;2	CGATCGTGCCCACCTGCTCTTCGCGATAAAGGGCACGAAGAGCCGACCAGTAGCAGTGATGCTGAACCAGGAAACGGGGCTGCGTGGTTATCTGCTGACGGGGCGCGAAGATAGTCTGGAGCCGTATCGTATTGGCAAACCAGCCTTTGAGGACGCGAGCGAACGTCTGCGTGCCCTGATCGATGACCCAATGCGCCAGCGTTGGCTGGCAGAGGCAGAAAAAGCTGCCCGCGCGTGGCAGGCAGAAGTCGGCGAACCAGCAATGCGCGGCATGGCGAACACTGCAGTTGGAGCCCGCAC
1	Codon1	cp12mer-150	A0A2S4LCI8	3	NA	A0A2S4LCI8;cp12mer-150;Codon1;3	CGATCGTGCCCACCTGCTCTTCGCGATAAAGGGCACGAAGAGCGCCGCAGTGCGCGGCATGGCGAATCCGGCAACCCGTGCGGAGGCCGTGCGCATTGAAGGCTCGGGCACTGGTAAAGCGTATTTTGACGCGTTTCGCACCAAACTGCAAGCGATTCAGGATGAAGAAGAACGCCTGCGCGAAACTAACGGTGAACGCCTGGCGCAGGCTCGCCGCCAAGCGGGCATTGTTAGCTGGGTAGGCACGCTGCTGACCCTGGTGATCTGTGCCGGCATCGGCACTGCAGTTGGAGCCCGCAC
1	Codon1	cp12mer-150	A0A2S4LCI8	4	+1n	A0A2S4LCI8;cp12mer-150;Codon1;4;+1n	CGATCGTGCCCACCTGCTCTTCGCGATAAAGGGCACGAAGAGCATACAGTGGGCAGTGCTGTGCCGGCATCGGCATTGCGATTCGTCGCCGCATTGTGGCGCCTCTGCTGCGCCTGGCGGAAGCAATGCGCCGCCTGACCCGTCGCGACTTTGCTACCGAAGTGCCAGGCACGGGGCAGCGCGATGAAGTAGGGGCGATGGCGCGCGCGGTACAGGTGTTTAAGGAACGCCTGATTGAACTGCTGGCAGACGTGAGACCACCAACGGACAATCAGCTATCACTGCAGTTGGAGCCCGCAC
1	Codon1	cp12mer-150	A0A2S4LCI8	4	0	A0A2S4LCI8;cp12mer-150;Codon1;4;0	CGATCGTGCCCACCTGCTCTTCGCGATAAAGGGCACGAAGAGCATACAGTGGGCAGTGCTGTGCCGGCATCGGCATTGCGATTCGTCGCCGCATTGTGGCGCCTCTGCTGCGCCTGGCGGAAGCAATGCGCCGCCTGACCCGTCGCGACTTTGCTACCGAAGTGCCAGGCACGGGGCAGCGCGATGAAGTAGGGGCGATGGCGCGCGCGGTACAGGTGTTTAAGGAACGCCTGATTGAACTGGCAGACGTGAGACCATCACCAACGGACAATCAGCTATCACTGCAGTTGGAGCCCGCAC
1	Codon1	cp12mer-150	A0A2S4LCI8	4	-1c	A0A2S4LCI8;cp12mer-150;Codon1;4;-1c	CGATCGTGCCCACCTGCTCTTCGCGATAAAGGGCACGAAGAGCATACAGTGGGCAGTGCTGTGCCGGCATCGGCATTGCGATTCGTCGCCGCATTGTGGCGCCTCTGCTGCGCCTGGCGGAAGCAATGCGCCGCCTGACCCGTCGCGACTTTGCTACCGAAGTGCCAGGCACGGGGCAGCGCGATGAAGTAGGGGCGATGGCGCGCGCGGTACAGGTGTTTAAGGAACGCCTGATTGAAGCAGACGTGAGACCATACCCACCAACGGACAATCAGCTATCACTGCAGTTGGAGCCCGCAC
1	Codon1	cp12mer-150	A0A2S4LCI8	4	-2c	A0A2S4LCI8;cp12mer-150;Codon1;4;-2c	CGATCGTGCCCACCTGCTCTTCGCGATAAAGGGCACGAAGAGCATACAGTGGGCAGTGCTGTGCCGGCATCGGCATTGCGATTCGTCGCCGCATTGTGGCGCCTCTGCTGCGCCTGGCGGAAGCAATGCGCCGCCTGACCCGTCGCGACTTTGCTACCGAAGTGCCAGGCACGGGGCAGCGCGATGAAGTAGGGGCGATGGCGCGCGCGGTACAGGTGTTTAAGGAACGCCTGATTGAAGACGTGAGACCGACGTGACCACCAACGGACAATCAGCTATCACTGCAGTTGGAGCCCGCAC
1	Codon1	cp12mer-151	A0A1T3P890	1	NA	A0A1T3P890;cp12mer-151;Codon1;1	CGATCGTGCCCACCTGCTCTTCGGTATCCCAACAGCGAAGAGCCAGCAGTGATCGGGGATGGTAACTAACGGGTCTCACATATGGGTACCCGTCGTCACGCCTGGGATACCCGCCGTTGGCTGCTGGTTGGCGTCACCACTACCCTGGTTGTGAGCGCGCTGCTGTCCGCTCTGGGCGCGTGGGTGTTCAGCCATAGTACGGCTGTTAATGGCCGCCTGGTCGATTACAGTTCGCCGGCGCTGATTGCCGCCGTCCGTCTGGAAACCGCGTACGCCGACCACTGCAGTTGGAGCCCGCAC
1	Codon1	cp12mer-151	A0A1T3P890	2	NA	A0A1T3P890;cp12mer-151;Codon1;2	CGATCGTGCCCACCTGCTCTTCGGTATCCCAACAGCGAAGAGCTTAACTAAACCCTCATGCAGTGCCGCGTACGCCGACCAAGACGCAGCTGTGCGTGGTTACGTCTGGACCGGCGATGCGTCGCTGCTGGATGGCTATGCTATGGGCCGTGCTACCGAACAAGAGCAAGCGGCCGTGCTGCGTGAGCTGTTTCGTGATGACCCGACCGCGAGCAATGAACTGCGCGTAGTGCAGGAACGCGCTCGTGCTTGGCAGGATCGTGTGGTTCGTCCGGTCCTCACTGCAGTTGGAGCCCGCAC
1	Codon1	cp12mer-151	A0A1T3P890	3	NA	A0A1T3P890;cp12mer-151;Codon1;3	CGATCGTGCCCACCTGCTCTTCGGTATCCCAACAGCGAAGAGCCGAGTGAGCAGTGGGTTCGTCCGGTCCTGGCCGTACCGCCGGGCTCCGAGCCGCCGGCCGAAGTTCGCGCGGCGGTTGCAGATACCAGTGCCTACCCGGCGCTGCGTACCGCTGCACGTGAACAGCAGCATCGCCTGCAGCGTCAGCGCGACTCGGCTCGCGCGGATCTGCAGGACGTGCGTGATCTGCGCACGTGGGTGTTCAGCGGCATTGCTCTGGTGGTTGTCGGCGGGGCGCACTGCAGTTGGAGCCCGCAC
1	Codon1	cp12mer-151	A0A1T3P890	4	+1n	A0A1T3P890;cp12mer-151;Codon1;4;+1n	CGATCGTGCCCACCTGCTCTTCGGTATCCCAACAGCGAAGAGCCTCAGCAGTGGTCGGCGGGGCGATCATGGTGTTTGCGGGACTGCGCCACGGTGTGACCCGCCCGATGTCGCGCCTGGTCGCGGATGCAAATGCTGTAGCCGGCGGCGATTTTCGCCATGAGATCACGCCGACCGGGCCAGCGGATCTGCGCGCCCTGGCGGATGCAATGGAGGCCATGCGCCGTCGTCTGGCCGATGAACTGGCAGACGTGAGACCACCAACGGACAATCAGCTATCACTGCAGTTGGAGCCCGCAC
1	Codon1	cp12mer-151	A0A1T3P890	4	0	A0A1T3P890;cp12mer-151;Codon1;4;0	CGATCGTGCCCACCTGCTCTTCGGTATCCCAACAGCGAAGAGCCTCAGCAGTGGTCGGCGGGGCGATCATGGTGTTTGCGGGACTGCGCCACGGTGTGACCCGCCCGATGTCGCGCCTGGTCGCGGATGCAAATGCTGTAGCCGGCGGCGATTTTCGCCATGAGATCACGCCGACCGGGCCAGCGGATCTGCGCGCCCTGGCGGATGCAATGGAGGCCATGCGCCGTCGTCTGGCCGATCTGGCAGACGTGAGACCAAAACCAACGGACAATCAGCTATCACTGCAGTTGGAGCCCGCAC
1	Codon1	cp12mer-151	A0A1T3P890	4	-1c	A0A1T3P890;cp12mer-151;Codon1;4;-1c	CGATCGTGCCCACCTGCTCTTCGGTATCCCAACAGCGAAGAGCCTCAGCAGTGGTCGGCGGGGCGATCATGGTGTTTGCGGGACTGCGCCACGGTGTGACCCGCCCGATGTCGCGCCTGGTCGCGGATGCAAATGCTGTAGCCGGCGGCGATTTTCGCCATGAGATCACGCCGACCGGGCCAGCGGATCTGCGCGCCCTGGCGGATGCAATGGAGGCCATGCGCCGTCGTCTGGCCGATGCAGACGTGAGACCTTACAGACCAACGGACAATCAGCTATCACTGCAGTTGGAGCCCGCAC
1	Codon1	cp12mer-151	A0A1T3P890	4	-2c	A0A1T3P890;cp12mer-151;Codon1;4;-2c	CGATCGTGCCCACCTGCTCTTCGGTATCCCAACAGCGAAGAGCCTCAGCAGTGGTCGGCGGGGCGATCATGGTGTTTGCGGGACTGCGCCACGGTGTGACCCGCCCGATGTCGCGCCTGGTCGCGGATGCAAATGCTGTAGCCGGCGGCGATTTTCGCCATGAGATCACGCCGACCGGGCCAGCGGATCTGCGCGCCCTGGCGGATGCAATGGAGGCCATGCGCCGTCGTCTGGCCGATGACGTGAGACCCGACGTCCAACCAACGGACAATCAGCTATCACTGCAGTTGGAGCCCGCAC
1	Codon1	cp12mer-152	A0A3P6K4C5	1	NA	A0A3P6K4C5;cp12mer-152;Codon1;1	CGATCGTGCCCACCTGCTCTTCGTCGTTCCATCAGCGAAGAGCTTGTGGGCAGTGATCGGGGATGGTAACTAACGGGTCTCACATATGTTCATCGGTTTCGGGATCATCATCCTGATCATGCTGGCCGTTATCGGTAACACCTACATTAATTTCGTGAAAGAAAGCGAAGCTGTGAAATGGAATGTTCATACCTATAAAGTTATTCAGGAGAGTGATGGCCTGCTGATGTCCCTGCTGGATATGGAAACGGGGGCTCGCGGTTATGTGATCACGGGTAACACTGCAGTTGGAGCCCGCAC
1	Codon1	cp12mer-152	A0A3P6K4C5	2	NA	A0A3P6K4C5;cp12mer-152;Codon1;2	CGATCGTGCCCACCTGCTCTTCGTCGTTCCATCAGCGAAGAGCACCCCGGCAGTGGGTTATGTGATCACGGGTAACGAAAGCTTTCTGGAGCCGTTCAATAAAGGCAATTCCTCCTATGAGAATCATTATGACAAGCTGAAACAGCTGACGGAGGACAACTCCGAACAGCAGCAGCGTCTGTATAATATTAACAACAAATATAAAGAATGGGTCGAGTGGGAAAAAAACATTATTATCGCAAAACGCAAAGAAGTTTCCAGCGGCAAACTGAAGCTGGACACTGCAGTTGGAGCCCGCAC
1	Codon1	cp12mer-152	A0A3P6K4C5	3	NA	A0A3P6K4C5;cp12mer-152;Codon1;3	CGATCGTGCCCACCTGCTCTTCGTCGTTCCATCAGCGAAGAGCACTTTCTTGCAGTGCGGCAAACTGAAGCTGGAGGATCTGATCGCGATCGTGCAAAGTGGCTATGGTAAAAACATGATGGATGAACTGCGTTCCATCCTGGGCGACATCAACAATGAAGAAGAACGTCTGCTGCTGAACCGCAATGCGGACCTGATTAAAATGGAGAAAGAAACCCGTGTCATTATGCTGACCGGCGGCGCACTGGCGACCATTACGGCCATCATCATCGCATCGCTCACTGCAGTTGGAGCCCGCAC
1	Codon1	cp12mer-152	A0A3P6K4C5	4	+1n	A0A3P6K4C5;cp12mer-152;Codon1;4;+1n	CGATCGTGCCCACCTGCTCTTCGTCGTTCCATCAGCGAAGAGCGTAGCGCAGCAGTGCCATCATCATCGCATCGCTGTCCATCCGCATGATTGTTAATCCTGTTAAAGTTGTAACGAACACGTTTCGCGAAATCGCGGAAGGCGAAGTGAATCTGGAAGCTCGCCTGATGTCCAACTCGGAAGATGAGATTGGGAAGATGGCCCGCTACTTTAATATTTTTATGACCAAACTGAAAGAACTGCTGGCAGACGTGAGACCACCAACGGACAATCAGCTATCACTGCAGTTGGAGCCCGCAC
1	Codon1	cp12mer-152	A0A3P6K4C5	4	0	A0A3P6K4C5;cp12mer-152;Codon1;4;0	CGATCGTGCCCACCTGCTCTTCGTCGTTCCATCAGCGAAGAGCGTAGCGCAGCAGTGCCATCATCATCGCATCGCTGTCCATCCGCATGATTGTTAATCCTGTTAAAGTTGTAACGAACACGTTTCGCGAAATCGCGGAAGGCGAAGTGAATCTGGAAGCTCGCCTGATGTCCAACTCGGAAGATGAGATTGGGAAGATGGCCCGCTACTTTAATATTTTTATGACCAAACTGAAAGAACTGGCAGACGTGAGACCGCAACCAACGGACAATCAGCTATCACTGCAGTTGGAGCCCGCAC
1	Codon1	cp12mer-152	A0A3P6K4C5	4	-1c	A0A3P6K4C5;cp12mer-152;Codon1;4;-1c	CGATCGTGCCCACCTGCTCTTCGTCGTTCCATCAGCGAAGAGCGTAGCGCAGCAGTGCCATCATCATCGCATCGCTGTCCATCCGCATGATTGTTAATCCTGTTAAAGTTGTAACGAACACGTTTCGCGAAATCGCGGAAGGCGAAGTGAATCTGGAAGCTCGCCTGATGTCCAACTCGGAAGATGAGATTGGGAAGATGGCCCGCTACTTTAATATTTTTATGACCAAACTGAAAGAAGCAGACGTGAGACCTCTCCGACCAACGGACAATCAGCTATCACTGCAGTTGGAGCCCGCAC
1	Codon1	cp12mer-152	A0A3P6K4C5	4	-2c	A0A3P6K4C5;cp12mer-152;Codon1;4;-2c	CGATCGTGCCCACCTGCTCTTCGTCGTTCCATCAGCGAAGAGCGTAGCGCAGCAGTGCCATCATCATCGCATCGCTGTCCATCCGCATGATTGTTAATCCTGTTAAAGTTGTAACGAACACGTTTCGCGAAATCGCGGAAGGCGAAGTGAATCTGGAAGCTCGCCTGATGTCCAACTCGGAAGATGAGATTGGGAAGATGGCCCGCTACTTTAATATTTTTATGACCAAACTGAAAGAAGACGTGAGACCTCTCTGGCCACCAACGGACAATCAGCTATCACTGCAGTTGGAGCCCGCAC
1	Codon1	cp12mer-153	A0A3M9Z687	1	NA	A0A3M9Z687;cp12mer-153;Codon1;1	CGATCGTGCCCACCTGCTCTTCGCGACTACAGTTCCGAAGAGCTCAGCCGCAGTGATCGGGGATGGTAACTAACGGGTCTCACATATGCTGAATCGCCTGAAAATCGGGACGAAAATCGGTGCAAGTTTTGCGCTGGGGCTGACTATTTTTACGGTTATCGCGCTGCTGAGCCATCGCAGCATTAACCAGCTGGTGGAGAACAGTCGCCGCGAAGCCCACACGTTTCAAGTCCTGCGCTACCTGACCGATCTGGATGCCCAACTGAAGGGTGCCGAAGCCACTGCAGTTGGAGCCCGCAC
1	Codon1	cp12mer-153	A0A3M9Z687	2	NA	A0A3M9Z687;cp12mer-153;Codon1;2	CGATCGTGCCCACCTGCTCTTCGCGACTACAGTTCCGAAGAGCCTTGCAGTGCTGAAGGGTGCCGAAGCGGGTCAACGCGGCTATATCATTACCGGCGATACCCAGTACCTGGCACCGTATAACCGCGCTCTGAACAATCTGGATACCGTGATCCAGCGTCTGCGCCAGCTGACGGCCGATAACCCGAACCAGCAACAGCGCATGAACATGCTGGAACCGCTGATCGAAGAACGTCTGGAGGTTATGCAGTCGCGCATTGACCTGCGCCGCGAACAAGGCACTGCAGTTGGAGCCCGCAC
1	Codon1	cp12mer-153	A0A3M9Z687	3	NA	A0A3M9Z687;cp12mer-153;Codon1;3	CGATCGTGCCCACCTGCTCTTCGCGACTACAGTTCCGAAGAGCTGCCATTATGCAGTGCGCCGCGAACAAGGTTTCCAGGCGGCTCAGGCCGGCGTCGCGCAGGGTCGTGGCCTGCAACTGAGCAACCAGATCGAGAAAGTTGTCACTGAGATGGAACAGGAAGAACAAGCTCTGCTGGCCCAACGCAGCCAAGCCGCTCAACGCAGTACTCAGCGTACCCTGAACTCCATTCTGTATGGCGTTCCGCTGTATCTGATTCTGCTGGCCACCATTGGGTTCACTGCAGTTGGAGCCCGCAC
1	Codon1	cp12mer-153	A0A3M9Z687	4	+1n	A0A3M9Z687;cp12mer-153;Codon1;4;+1n	CGATCGTGCCCACCTGCTCTTCGCGACTACAGTTCCGAAGAGCGCACTGTGTTGCAGTGCTGGCCACCATTGGGTTCCTGCTGGCGCGTAATATCTCCCGCCCGCTGCGTCAACTGGCGAAAGTTGCAGAACGCATTGGTACTGGTGATCTGAGCGTAGACATCCCACCGATGACCCGTCAGGACGAAATCGGTACCCTGAATCAAGCTTTCTCCGAAATGGTAGTTAATCTGCGTGAAACTCTGGCGGACGTGAGACCACCAACGGACAATCAGCTATCACTGCAGTTGGAGCCCGCAC
1	Codon1	cp12mer-153	A0A3M9Z687	4	0	A0A3M9Z687;cp12mer-153;Codon1;4;0	CGATCGTGCCCACCTGCTCTTCGCGACTACAGTTCCGAAGAGCGCACTGTGTTGCAGTGCTGGCCACCATTGGGTTCCTGCTGGCGCGTAATATCTCCCGCCCGCTGCGTCAACTGGCGAAAGTTGCAGAACGCATTGGTACTGGTGATCTGAGCGTAGACATCCCACCGATGACCCGTCAGGACGAAATCGGTACCCTGAATCAAGCTTTCTCCGAAATGGTAGTTAATCTGCGTGAACTGGCGGACGTGAGACCTATACCAACGGACAATCAGCTATCACTGCAGTTGGAGCCCGCAC
1	Codon1	cp12mer-153	A0A3M9Z687	4	-1c	A0A3M9Z687;cp12mer-153;Codon1;4;-1c	CGATCGTGCCCACCTGCTCTTCGCGACTACAGTTCCGAAGAGCGCACTGTGTTGCAGTGCTGGCCACCATTGGGTTCCTGCTGGCGCGTAATATCTCCCGCCCGCTGCGTCAACTGGCGAAAGTTGCAGAACGCATTGGTACTGGTGATCTGAGCGTAGACATCCCACCGATGACCCGTCAGGACGAAATCGGTACCCTGAATCAAGCTTTCTCCGAAATGGTAGTTAATCTGCGTGAAGCGGACGTGAGACCTAAGCAACCAACGGACAATCAGCTATCACTGCAGTTGGAGCCCGCAC
1	Codon1	cp12mer-153	A0A3M9Z687	4	-2c	A0A3M9Z687;cp12mer-153;Codon1;4;-2c	CGATCGTGCCCACCTGCTCTTCGCGACTACAGTTCCGAAGAGCGCACTGTGTTGCAGTGCTGGCCACCATTGGGTTCCTGCTGGCGCGTAATATCTCCCGCCCGCTGCGTCAACTGGCGAAAGTTGCAGAACGCATTGGTACTGGTGATCTGAGCGTAGACATCCCACCGATGACCCGTCAGGACGAAATCGGTACCCTGAATCAAGCTTTCTCCGAAATGGTAGTTAATCTGCGTGAAGACGTGAGACCCTGCCCATAACCAACGGACAATCAGCTATCACTGCAGTTGGAGCCCGCAC
1	Codon1	cp12mer-154	W5W4Y6	1	NA	W5W4Y6;cp12mer-154;Codon1;1	CGATCGTGCCCACCTGCTCTTCGGATTTAGCCCGTCGAAGAGCCGCCCGGCGGCAGTGATCGGGGATGGTAACTAACGGGTCTCACATATGACGCGTGGTTGGTCGCTGCGTCGCTGGTACCTGGTGGTGGTAGGTGTCATGGTTGCAGCTGTGCTGGGCGCGGTGGTTGTCGGCGCACTGGCTCTGAATCGTCTGGGCGAAGCACGCGCACTGGTGGTAGATCAGCTGGACCCGGCCAGCCGTCAAGCTCTGGTGCTGAGTAACGCACTGGTGAACGACACTGCAGTTGGAGCCCGCAC
1	Codon1	cp12mer-154	W5W4Y6	2	NA	W5W4Y6;cp12mer-154;Codon1;2	CGATCGTGCCCACCTGCTCTTCGGATTTAGCCCGTCGAAGAGCGGACCAACGTGCAGTGTAACGCACTGGTGAACGAGGAAACCGGCATCCGCGGTTATGTGCTGGCGCGCGACCAAGATTTCCTGCAGCCATATCTGGATGGGAAACGCCAGGAAGCGGCTGCCGCAGATAGCCTGCGTACGCTGTTCGTAGGCGAACTGGCGGGCAGCGCGACCGGACTGGCGGAAGTAGAAGACTCCGCCCAAGCGTGGCGCTCGCAGTATGCTCAGCCGGTAGTGCACTGCAGTTGGAGCCCGCAC
1	Codon1	cp12mer-154	W5W4Y6	3	NA	W5W4Y6;cp12mer-154;Codon1;3	CGATCGTGCCCACCTGCTCTTCGGATTTAGCCCGTCGAAGAGCCCGAGTTCCGCAGTGATGCTCAGCCGGTAGTGGAAGGGACCGGCTCCGGTGCGCCAGAACTGGGTAAAGCCCTGTTTGATCAGGTGCGCGCAAAACTGGCAATGCAAGAAGCCGACCTGGCGGGCGCCCGCACCAGTGCACGCGCAGAACTGGCGACTGCTGGCGACCAGATTGTGACCGTCGGGCTGGTCCTGGCCGGCGTCCTGATTGCGCTGGTAGTACTGCTGGCTGTCCTGCACTGCAGTTGGAGCCCGCAC
1	Codon1	cp12mer-154	W5W4Y6	4	+1n	W5W4Y6;cp12mer-154;Codon1;4;+1n	CGATCGTGCCCACCTGCTCTTCGGATTTAGCCCGTCGAAGAGCAATGGGACCGCAGTGGTACTGCTGGCTGTCCTGTCCCATCTGGGCGTGATCCGTCCGGTAAGTCGCCTGGTGACCGAAGTGCGCCAGGTGGCTGACGGCCGTTTTAAGCATCAAGTCCTGGGCAGCGGGCCGCGTGAAATTGTCCGCCTGGCCTCCGATGTGGATGCGATGCGCCTGCGCATTCTGGATGAACTGGCCGACGTGAGACCGTTAGTGACCAACGGACAATCAGCTATCACTGCAGTTGGAGCCCGCAC
1	Codon1	cp12mer-154	W5W4Y6	4	0	W5W4Y6;cp12mer-154;Codon1;4;0	CGATCGTGCCCACCTGCTCTTCGGATTTAGCCCGTCGAAGAGCAATGGGACCGCAGTGGTACTGCTGGCTGTCCTGTCCCATCTGGGCGTGATCCGTCCGGTAAGTCGCCTGGTGACCGAAGTGCGCCAGGTGGCTGACGGCCGTTTTAAGCATCAAGTCCTGGGCAGCGGGCCGCGTGAAATTGTCCGCCTGGCCTCCGATGTGGATGCGATGCGCCTGCGCATTCTGGATCTGGCCGACGTGAGACCACCGTTAGTGACCAACGGACAATCAGCTATCACTGCAGTTGGAGCCCGCAC
1	Codon1	cp12mer-154	W5W4Y6	4	-1c	W5W4Y6;cp12mer-154;Codon1;4;-1c	CGATCGTGCCCACCTGCTCTTCGGATTTAGCCCGTCGAAGAGCAATGGGACCGCAGTGGTACTGCTGGCTGTCCTGTCCCATCTGGGCGTGATCCGTCCGGTAAGTCGCCTGGTGACCGAAGTGCGCCAGGTGGCTGACGGCCGTTTTAAGCATCAAGTCCTGGGCAGCGGGCCGCGTGAAATTGTCCGCCTGGCCTCCGATGTGGATGCGATGCGCCTGCGCATTCTGGATGCCGACGTGAGACCCCAGGTGTTAGTGACCAACGGACAATCAGCTATCACTGCAGTTGGAGCCCGCAC
1	Codon1	cp12mer-154	W5W4Y6	4	-2c	W5W4Y6;cp12mer-154;Codon1;4;-2c	CGATCGTGCCCACCTGCTCTTCGGATTTAGCCCGTCGAAGAGCAATGGGACCGCAGTGGTACTGCTGGCTGTCCTGTCCCATCTGGGCGTGATCCGTCCGGTAAGTCGCCTGGTGACCGAAGTGCGCCAGGTGGCTGACGGCCGTTTTAAGCATCAAGTCCTGGGCAGCGGGCCGCGTGAAATTGTCCGCCTGGCCTCCGATGTGGATGCGATGCGCCTGCGCATTCTGGATGACGTGAGACCTGTCCGATCGTTAGTGACCAACGGACAATCAGCTATCACTGCAGTTGGAGCCCGCAC
1	Codon1	cp12mer-155	A0A1E7LRA9	1	NA	A0A1E7LRA9;cp12mer-155;Codon1;1	CGATCGTGCCCACCTGCTCTTCGGTTCGTGACTCTCGAAGAGCAAAGCAGTGATCGGGGATGGTAACTAACGGGTCTCACATATGGCCGCTCGTCTGTCCGTTCAGAATTGGGTTCACGTGATCCTGGGCGGTTTTGTGCTGGTGATTTGTGGCTGTCTGGTTACTGGCGGACTGGTTCTGTCGCGCATGTCCGATCACACTAACAATCTGGTGGATCGTATCCAGCCGGCCCGCTCGGTTTCCTTTCAACTGCAGAACGCGCTGCTGGACCAGGAAACCACTGCAGTTGGAGCCCGCAC
1	Codon1	cp12mer-155	A0A1E7LRA9	2	NA	A0A1E7LRA9;cp12mer-155;Codon1;2	CGATCGTGCCCACCTGCTCTTCGGTTCGTGACTCTCGAAGAGCATCGTATGCAGTGCTGCTGGACCAGGAAACGGGTGTCCGTGGCTTTGCCCTGACGGGTGACGAAAGCTTCCTGGAACCATATGAAGCAGGGAAAGTTGCTGAACGTGAACGCCTGAGCCGCGCGCGTGAACTGGTCGGTGATGATCCACGTCTGGCGGCCGATCTGGACGCAATTGCAGCAGCCGCACGCAAATGGCGCGCGAACCGTGCGGAACCGCTGATGGAGGCTGTTCGTCCACTGCAGTTGGAGCCCGCAC
1	Codon1	cp12mer-155	A0A1E7LRA9	3	NA	A0A1E7LRA9;cp12mer-155;Codon1;3	CGATCGTGCCCACCTGCTCTTCGGTTCGTGACTCTCGAAGAGCTTCATCGGCAGTGCTGATGGAGGCTGTTCGTCGTGACGGGCCTACTGAATCGGGCACTACGGCGCTGCTGCAGGGCAGTAAATCCGAGTTCGATGGCCTGCGCAAGGCGTATGGGGCCCAGCAAAGCCACCTGAGCGAAGTGCGTGACCTGGTGCGTGCGGACCTGGACGACGCGCGCGAAACCCGTGACCAGGTAATGTTCGCTCTGGTCGCGGTACTGGTGCTGACCGTGGTGGCACTGCAGTTGGAGCCCGCAC
1	Codon1	cp12mer-155	A0A1E7LRA9	4	+1n	A0A1E7LRA9;cp12mer-155;Codon1;4;+1n	CGATCGTGCCCACCTGCTCTTCGGTTCGTGACTCTCGAAGAGCAGGCGCAGTGGTGCTGACCGTGGTGGCACTGTCGGTTCTGCTGCATCGCGTGGTGGGCATCCCGCTGAATAAGCTGCGCGAAGCTAGTGAGCGCGTTCGTAGCGGTGCCTTTGATCGTCGCATTGAAGCTCAGGGGCCTAGCGATGTGCAGGCCGTTGCCAATGCGGTGGAAAATATGCGTCATCGTCTGGTTGACGAACTGGCCGACGTGAGACCACCAACGGACAATCAGCTATCACTGCAGTTGGAGCCCGCAC
1	Codon1	cp12mer-155	A0A1E7LRA9	4	0	A0A1E7LRA9;cp12mer-155;Codon1;4;0	CGATCGTGCCCACCTGCTCTTCGGTTCGTGACTCTCGAAGAGCAGGCGCAGTGGTGCTGACCGTGGTGGCACTGTCGGTTCTGCTGCATCGCGTGGTGGGCATCCCGCTGAATAAGCTGCGCGAAGCTAGTGAGCGCGTTCGTAGCGGTGCCTTTGATCGTCGCATTGAAGCTCAGGGGCCTAGCGATGTGCAGGCCGTTGCCAATGCGGTGGAAAATATGCGTCATCGTCTGGTTGACCTGGCCGACGTGAGACCGGCACCAACGGACAATCAGCTATCACTGCAGTTGGAGCCCGCAC
1	Codon1	cp12mer-155	A0A1E7LRA9	4	-1c	A0A1E7LRA9;cp12mer-155;Codon1;4;-1c	CGATCGTGCCCACCTGCTCTTCGGTTCGTGACTCTCGAAGAGCAGGCGCAGTGGTGCTGACCGTGGTGGCACTGTCGGTTCTGCTGCATCGCGTGGTGGGCATCCCGCTGAATAAGCTGCGCGAAGCTAGTGAGCGCGTTCGTAGCGGTGCCTTTGATCGTCGCATTGAAGCTCAGGGGCCTAGCGATGTGCAGGCCGTTGCCAATGCGGTGGAAAATATGCGTCATCGTCTGGTTGACGCCGACGTGAGACCATCCCAACCAACGGACAATCAGCTATCACTGCAGTTGGAGCCCGCAC
1	Codon1	cp12mer-155	A0A1E7LRA9	4	-2c	A0A1E7LRA9;cp12mer-155;Codon1;4;-2c	CGATCGTGCCCACCTGCTCTTCGGTTCGTGACTCTCGAAGAGCAGGCGCAGTGGTGCTGACCGTGGTGGCACTGTCGGTTCTGCTGCATCGCGTGGTGGGCATCCCGCTGAATAAGCTGCGCGAAGCTAGTGAGCGCGTTCGTAGCGGTGCCTTTGATCGTCGCATTGAAGCTCAGGGGCCTAGCGATGTGCAGGCCGTTGCCAATGCGGTGGAAAATATGCGTCATCGTCTGGTTGACGACGTGAGACCCCAAGTCTGACCAACGGACAATCAGCTATCACTGCAGTTGGAGCCCGCAC
1	Codon1	cp12mer-156	A0A0Q7K8C8	1	NA	A0A0Q7K8C8;cp12mer-156;Codon1;1	CGATCGTGCCCACCTGCTCTTCGAGAACCCATGTCCGAAGAGCGGCAGTGATCGGGGATGGTAACTAACGGGTCTCACATATGTCCGTGGAACATGAAGAACGCGGTGCGGGCTCCATGCGTAGTCGCCTGCTGACGGCGTTTGCTGTGGTGGGACTGCTGGTTGTCGGTTCGGCGGTAGCAGGCGTTCTGGTCATCCGCAGTAGCTCCTCCGCTGTTAGCGAAGTGGCGCGTGCTGGGGTGCCGCTGGAACGTGCGAATGCACAGCTGCGCGATGCAGCACTGCAGTTGGAGCCCGCAC
1	Codon1	cp12mer-156	A0A0Q7K8C8	2	NA	A0A0Q7K8C8;cp12mer-156;Codon1;2	CGATCGTGCCCACCTGCTCTTCGAGAACCCATGTCCGAAGAGCGCACCATTCACCATCCGGCAGTGAGCTGCGCGATGCAGCAACCGGTGCGGCGGCGGACCTGCGCGGCTATCTGATTAGCGGGGATCGCACTCTGCTGACTGATCTGCGCACCCAATGGAGTGGCTATGCCCCGGCACTGAGTCGTGCGCGCGTTGCGTGCCGTCAGCAACCTGGGGCGTGTGCGCTGCTGGCGGAAAGTGATGCTGCCGCGCAGCGCTGGTACGCCCGCTATGCCGCACTGCAGTTGGAGCCCGCAC
1	Codon1	cp12mer-156	A0A0Q7K8C8	3	NA	A0A0Q7K8C8;cp12mer-156;Codon1;3	CGATCGTGCCCACCTGCTCTTCGAGAACCCATGTCCGAAGAGCATGCAGTGCGCCCGCTATGCCGCGCCGGTTGTGGCTGGCACTGTAAGCCGTGCCACGGCGAGCAGCCAGTACGCGGCGTCCCGCGCCCAGCTGAGCGCGTTTGGCGATGCCAACAGTCAGGTGACCGCTCTGGTTGAACGCCAGATCGATGCTGCCCTGCGTCGTGCAGATCAGCAGCGCCGCGTCGGCCTGTGGCTGCTGGTCACGTCGACCGTACTGGCGGTTGTGTGCCTGGTCACTGCAGTTGGAGCCCGCAC
1	Codon1	cp12mer-156	A0A0Q7K8C8	4	+1n	A0A0Q7K8C8;cp12mer-156;Codon1;4;+1n	CGATCGTGCCCACCTGCTCTTCGAGAACCCATGTCCGAAGAGCGTATATCCCTTGCAGTGCGGTTGTGTGCCTGGTGGCCCTGGCGTGGCTGACGGTGCGTCAAGTCGTCCCGCCACTGACGGCGCTGCGCGATGTGCTGCGTCGCCTGGCTGCTGGTGATCTGGAAGCGCGTATGCCGGTTCGCGGCCCGTCGGAGATGCAGGCTGTCGCGGCAAGTGTGAACCGTCTGGCCGACCAGAGCCTGGCAGACGTGAGACCACCAACGGACAATCAGCTATCACTGCAGTTGGAGCCCGCAC
1	Codon1	cp12mer-156	A0A0Q7K8C8	4	0	A0A0Q7K8C8;cp12mer-156;Codon1;4;0	CGATCGTGCCCACCTGCTCTTCGAGAACCCATGTCCGAAGAGCGTATATCCCTTGCAGTGCGGTTGTGTGCCTGGTGGCCCTGGCGTGGCTGACGGTGCGTCAAGTCGTCCCGCCACTGACGGCGCTGCGCGATGTGCTGCGTCGCCTGGCTGCTGGTGATCTGGAAGCGCGTATGCCGGTTCGCGGCCCGTCGGAGATGCAGGCTGTCGCGGCAAGTGTGAACCGTCTGGCCGACCAGCTGGCAGACGTGAGACCCCCACCAACGGACAATCAGCTATCACTGCAGTTGGAGCCCGCAC
1	Codon1	cp12mer-156	A0A0Q7K8C8	4	-1c	A0A0Q7K8C8;cp12mer-156;Codon1;4;-1c	CGATCGTGCCCACCTGCTCTTCGAGAACCCATGTCCGAAGAGCGTATATCCCTTGCAGTGCGGTTGTGTGCCTGGTGGCCCTGGCGTGGCTGACGGTGCGTCAAGTCGTCCCGCCACTGACGGCGCTGCGCGATGTGCTGCGTCGCCTGGCTGCTGGTGATCTGGAAGCGCGTATGCCGGTTCGCGGCCCGTCGGAGATGCAGGCTGTCGCGGCAAGTGTGAACCGTCTGGCCGACCAGGCAGACGTGAGACCTAAAATACCAACGGACAATCAGCTATCACTGCAGTTGGAGCCCGCAC
1	Codon1	cp12mer-156	A0A0Q7K8C8	4	-2c	A0A0Q7K8C8;cp12mer-156;Codon1;4;-2c	CGATCGTGCCCACCTGCTCTTCGAGAACCCATGTCCGAAGAGCGTATATCCCTTGCAGTGCGGTTGTGTGCCTGGTGGCCCTGGCGTGGCTGACGGTGCGTCAAGTCGTCCCGCCACTGACGGCGCTGCGCGATGTGCTGCGTCGCCTGGCTGCTGGTGATCTGGAAGCGCGTATGCCGGTTCGCGGCCCGTCGGAGATGCAGGCTGTCGCGGCAAGTGTGAACCGTCTGGCCGACCAGGACGTGAGACCGGGTCAACTACCAACGGACAATCAGCTATCACTGCAGTTGGAGCCCGCAC
1	Codon1	cp12mer-157	A0A6H1A305	1	NA	A0A6H1A305;cp12mer-157;Codon1;1	CGATCGTGCCCACCTGCTCTTCGAGTCCACACAAGCGAAGAGCGACAGGCAGTGATCGGGGATGGTAACTAACGGGTCTCACATATGGCCGATAAACCGAGCACCGTAGCGTCCCTGGTGACCCGCGCTCTGGCCCCAATTCTGCTGCTGATGATTGTTCTGGGGGTCCTGGGGGTTATCGGTGTGTATCGTACTAATGCGACTGTCAATCATGTACTGGATGATGTTGCCCCAGGGATCGCGGCAAATCGTGAATATCTGCAAGTTATGACTGACGCACACTGCAGTTGGAGCCCGCAC
1	Codon1	cp12mer-157	A0A6H1A305	2	NA	A0A6H1A305;cp12mer-157;Codon1;2	CGATCGTGCCCACCTGCTCTTCGAGTCCACACAAGCGAAGAGCTAGAGCAGTGGCAAGTTATGACTGACGCAGAAACGGGTGTACGCGGGTGGGTTATCCAGGGCAAACCGAGCGCCCTGCAGCCTTATCGCCGTGCGCTGGTTCGTCTGCCGGAAGTAACGGCAAGCCTGCAGGGGTTTGCTGACCTGAAACCAGGACTGGGCGAACTGATCGACCGTCAAAGCGAACTGAGTGAGCGTTGGCTGACGGTGTATGCCCGTCCGCGCCTGGCCGCAGAACACTGCAGTTGGAGCCCGCAC
1	Codon1	cp12mer-157	A0A6H1A305	3	NA	A0A6H1A305;cp12mer-157;Codon1;3	CGATCGTGCCCACCTGCTCTTCGAGTCCACACAAGCGAAGAGCCGTTCTGGCGAATTTGCAGTGGCCTGGCCGCAGAACCTGGTGATGATGGTTATGATCGCCGTAAATTTGTTCAAGGCAAACGTGCATTTGATGAACTGCGTGCTACGAACGCACGTATCGATGCCAGCTTTGACGATGAGGCTGATGAAGCCCGTCATACGGCGCGCCTGGCATACCGTCGCGCTGTCGTTGCCGTTGTGGTGCTGACTGTTCTGGCGGCGCTGGTGGGGTGGGTGCACTGCAGTTGGAGCCCGCAC
1	Codon1	cp12mer-157	A0A6H1A305	4	+1n	A0A6H1A305;cp12mer-157;Codon1;4;+1n	CGATCGTGCCCACCTGCTCTTCGAGTCCACACAAGCGAAGAGCCCCATACGCAGTGCTGGTGGGGTGGGTGCTGGCTCGTCGTCTGCGCCGCCGCGTCGCAGACCCGCTGCGTGAACTGGAACGCACGGTTCATCTGCAGGCCGCGGGTGATATCAGCGCACGCGCACGTGTGTTCGGTCCGTCCGAAGTCGCTGCCGTTGCAACGGCATTCAATGTGCTGGCGGAAGAAAATGAACGTGCCCTGGCGGACGTGAGACCACCAACGGACAATCAGCTATCACTGCAGTTGGAGCCCGCAC
1	Codon1	cp12mer-157	A0A6H1A305	4	0	A0A6H1A305;cp12mer-157;Codon1;4;0	CGATCGTGCCCACCTGCTCTTCGAGTCCACACAAGCGAAGAGCCCCATACGCAGTGCTGGTGGGGTGGGTGCTGGCTCGTCGTCTGCGCCGCCGCGTCGCAGACCCGCTGCGTGAACTGGAACGCACGGTTCATCTGCAGGCCGCGGGTGATATCAGCGCACGCGCACGTGTGTTCGGTCCGTCCGAAGTCGCTGCCGTTGCAACGGCATTCAATGTGCTGGCGGAAGAAAATGAACGTCTGGCGGACGTGAGACCGGTACCAACGGACAATCAGCTATCACTGCAGTTGGAGCCCGCAC
1	Codon1	cp12mer-157	A0A6H1A305	4	-1c	A0A6H1A305;cp12mer-157;Codon1;4;-1c	CGATCGTGCCCACCTGCTCTTCGAGTCCACACAAGCGAAGAGCCCCATACGCAGTGCTGGTGGGGTGGGTGCTGGCTCGTCGTCTGCGCCGCCGCGTCGCAGACCCGCTGCGTGAACTGGAACGCACGGTTCATCTGCAGGCCGCGGGTGATATCAGCGCACGCGCACGTGTGTTCGGTCCGTCCGAAGTCGCTGCCGTTGCAACGGCATTCAATGTGCTGGCGGAAGAAAATGAACGTGCGGACGTGAGACCCGCCCAACCAACGGACAATCAGCTATCACTGCAGTTGGAGCCCGCAC
1	Codon1	cp12mer-157	A0A6H1A305	4	-2c	A0A6H1A305;cp12mer-157;Codon1;4;-2c	CGATCGTGCCCACCTGCTCTTCGAGTCCACACAAGCGAAGAGCCCCATACGCAGTGCTGGTGGGGTGGGTGCTGGCTCGTCGTCTGCGCCGCCGCGTCGCAGACCCGCTGCGTGAACTGGAACGCACGGTTCATCTGCAGGCCGCGGGTGATATCAGCGCACGCGCACGTGTGTTCGGTCCGTCCGAAGTCGCTGCCGTTGCAACGGCATTCAATGTGCTGGCGGAAGAAAATGAACGTGACGTGAGACCCGAAAGGGTACCAACGGACAATCAGCTATCACTGCAGTTGGAGCCCGCAC
1	Codon1	cp12mer-158	A0A4V3FUF7	1	NA	A0A4V3FUF7;cp12mer-158;Codon1;1	CGATCGTGCCCACCTGCTCTTCGCTCAGGTCCAAACGAAGAGCCTCCGGCAGTGATCGGGGATGGTAACTAACGGGTCTCACATATGGCCGAAGCAACTCGCTGGCCTCTGCGCCGTATTATTAACGTTTCGCTGACCACGCTGGCCGTTTTTCTGATTGCGGCGGTGATCGTTGGTGGCTTCGCCCTGAGCCGTCTGGCTGATGCACGCGCTACCGTAGTGGATCGCATCGACCCGGCCCTGCAGCAGGCCCTGCAACTGCAAAGTAGTCTGGTTGATCACTGCAGTTGGAGCCCGCAC
1	Codon1	cp12mer-158	A0A4V3FUF7	2	NA	A0A4V3FUF7;cp12mer-158;Codon1;2	CGATCGTGCCCACCTGCTCTTCGCTCAGGTCCAAACGAAGAGCACCGCAGTGTGCAAAGTAGTCTGGTTGATCAAGAAACGGGCGTGCGTGGTTACGCGCTGGGTGCAGATGAAGACATCCTGAATCCATATGTGGTAGGCGTAGATGCCCAGAAACGTTCGGTGAACCGTCTGACTGTTCTGCTGGCCGACCTGCCGGATACTAGCACCGCGCTGCGCGCGGTTGTCGGCCGCGCGGATACGTGGCGTACCGCCTACGCACAGCCGACCATTACGGAGCACTGCAGTTGGAGCCCGCAC
1	Codon1	cp12mer-158	A0A4V3FUF7	3	NA	A0A4V3FUF7;cp12mer-158;Codon1;3	CGATCGTGCCCACCTGCTCTTCGCTCAGGTCCAAACGAAGAGCCCAGCAGTGCAGCCGACCATTACGGAGGTAACGCGTTCCGGGCAGCCAGCACCATCGGCGAGTGTAGAACAGGGGAAAGGCTACTTTGATCAGGTCCGTGACGCGCTGGACGACCTGCAAGATCGCCTGAATACCGCCCGCCTGGACGCCACGGCTACCCTGGATAATGCGGCGACCACTACCAATTTCGTGCTGATCGGTGTCGCCGTTGCTTTCGCCCTGATCATCATCGCTCTCACTGCAGTTGGAGCCCGCAC
1	Codon1	cp12mer-158	A0A4V3FUF7	4	+1n	A0A4V3FUF7;cp12mer-158;Codon1;4;+1n	CGATCGTGCCCACCTGCTCTTCGCTCAGGTCCAAACGAAGAGCCGCGTGCAGTGCCCTGATCATCATCGCTCTGGCGATCGGCCTGCGCTATGGCGCCATCCGTCCAATCTCCCGCCTGGCCGAAGAAGTGCGCACGGTTGCCCGCGGCGATTTCGGCCACGAGGTGGGTCGTTCGGGCCCGCGCGAAGTTCGTGAGCTGGGGGCAGATGTGAACCTGATGCGTGAACGCATTCTGCAAGAACTGGCAGACGTGAGACCACCAACGGACAATCAGCTATCACTGCAGTTGGAGCCCGCAC
1	Codon1	cp12mer-158	A0A4V3FUF7	4	0	A0A4V3FUF7;cp12mer-158;Codon1;4;0	CGATCGTGCCCACCTGCTCTTCGCTCAGGTCCAAACGAAGAGCCGCGTGCAGTGCCCTGATCATCATCGCTCTGGCGATCGGCCTGCGCTATGGCGCCATCCGTCCAATCTCCCGCCTGGCCGAAGAAGTGCGCACGGTTGCCCGCGGCGATTTCGGCCACGAGGTGGGTCGTTCGGGCCCGCGCGAAGTTCGTGAGCTGGGGGCAGATGTGAACCTGATGCGTGAACGCATTCTGCAACTGGCAGACGTGAGACCTTTACCAACGGACAATCAGCTATCACTGCAGTTGGAGCCCGCAC
1	Codon1	cp12mer-158	A0A4V3FUF7	4	-1c	A0A4V3FUF7;cp12mer-158;Codon1;4;-1c	CGATCGTGCCCACCTGCTCTTCGCTCAGGTCCAAACGAAGAGCCGCGTGCAGTGCCCTGATCATCATCGCTCTGGCGATCGGCCTGCGCTATGGCGCCATCCGTCCAATCTCCCGCCTGGCCGAAGAAGTGCGCACGGTTGCCCGCGGCGATTTCGGCCACGAGGTGGGTCGTTCGGGCCCGCGCGAAGTTCGTGAGCTGGGGGCAGATGTGAACCTGATGCGTGAACGCATTCTGCAAGCAGACGTGAGACCCGCTCTACCAACGGACAATCAGCTATCACTGCAGTTGGAGCCCGCAC
1	Codon1	cp12mer-158	A0A4V3FUF7	4	-2c	A0A4V3FUF7;cp12mer-158;Codon1;4;-2c	CGATCGTGCCCACCTGCTCTTCGCTCAGGTCCAAACGAAGAGCCGCGTGCAGTGCCCTGATCATCATCGCTCTGGCGATCGGCCTGCGCTATGGCGCCATCCGTCCAATCTCCCGCCTGGCCGAAGAAGTGCGCACGGTTGCCCGCGGCGATTTCGGCCACGAGGTGGGTCGTTCGGGCCCGCGCGAAGTTCGTGAGCTGGGGGCAGATGTGAACCTGATGCGTGAACGCATTCTGCAAGACGTGAGACCCGATTTAAGACCAACGGACAATCAGCTATCACTGCAGTTGGAGCCCGCAC
1	Codon1	cp12mer-159	A0A2S6H555	1	NA	A0A2S6H555;cp12mer-159;Codon1;1	CGATCGTGCCCACCTGCTCTTCGCGTGATTAGACCCGAAGAGCCCGGCGGCTGCGGCAGTGATCGGGGATGGTAACTAACGGGTCTCACATATGAATATCCGTCTGAAAGTTATTTGCACGCTGGCTCTGATCATTCCGGTCACCGTGGTCTTTTTCACCCTGTTTCACCTGGCACAAAATAAAAACGAGGAACAACGCAACTGGATCGATCATAGCTACCAGGTCATGGAACAGATTAATATCCTGTTCTTTGACATCCAGGATGCGAAGCTGGGGGACACTGCAGTTGGAGCCCGCAC
1	Codon1	cp12mer-159	A0A2S6H555	2	NA	A0A2S6H555;cp12mer-159;Codon1;2	CGATCGTGCCCACCTGCTCTTCGCGTGATTAGACCCGAAGAGCTGATAGAGCTTAGCAGTGTGCGAAGCTGGGGGAGCGCGGTTTTGTAATTACGGGTGACAAGTCGTTCCTGGAACCGTTTTCCCGTAGCCTGAAGAAGATCGATGCAGATCTGCTGCAGCTGCGCACTCTGACGCAGGATAACGTGAACCAGCAGCAGCGCCTGAACGAGTTCGAACCTGTGATGCGTAATCCACTGTCCTATCTGTCCCAGACGATCGCGCTGCGCGACGAACAGGCACTGCAGTTGGAGCCCGCAC
1	Codon1	cp12mer-159	A0A2S6H555	3	NA	A0A2S6H555;cp12mer-159;Codon1;3	CGATCGTGCCCACCTGCTCTTCGCGTGATTAGACCCGAAGAGCGGACGACGCAGTGTGCGCGACGAACAGGGCCTGCAGGCTGCGGTCAACCGCGTGAGTACCAAAACGGGTAAAAACCTGATGGACCGTATGCGTGTCATCATGGGCGATATGAGTAGCGAAGAACGCCGCCTGCTGAACGAACGCACGAAAACTCATAACCAGGACATTGCAACGTTTTATAAAATCGAAGTGGTTTTTGTGGTAGCGATGGGGTTCATGCTGCTGATTATTGGCCTCACTGCAGTTGGAGCCCGCAC
1	Codon1	cp12mer-159	A0A2S6H555	4	+1n	A0A2S6H555;cp12mer-159;Codon1;4;+1n	CGATCGTGCCCACCTGCTCTTCGCGTGATTAGACCCGAAGAGCTCAGCGCGTGCAGTGATGCTGCTGATTATTGGCCTGCTGCTGATCCGTAACATCATGCGCCCGCTGCGTGCTCTGTCCCTGTCCACCGAACAACTGGCCGCTGGCAACTACGCCACGCGCATTAACTTTAGCAGTCAGGATGAGTTCAGCCAACTGGCCAAAGCCTTCAATCTGATGGCGGAAGCGATCCAAAGTCGCCTGGCTGACGTGAGACCGACCAACGGACAATCAGCTATCACTGCAGTTGGAGCCCGCAC
1	Codon1	cp12mer-159	A0A2S6H555	4	0	A0A2S6H555;cp12mer-159;Codon1;4;0	CGATCGTGCCCACCTGCTCTTCGCGTGATTAGACCCGAAGAGCTCAGCGCGTGCAGTGATGCTGCTGATTATTGGCCTGCTGCTGATCCGTAACATCATGCGCCCGCTGCGTGCTCTGTCCCTGTCCACCGAACAACTGGCCGCTGGCAACTACGCCACGCGCATTAACTTTAGCAGTCAGGATGAGTTCAGCCAACTGGCCAAAGCCTTCAATCTGATGGCGGAAGCGATCCAAAGTCTGGCTGACGTGAGACCAGCGACCAACGGACAATCAGCTATCACTGCAGTTGGAGCCCGCAC
1	Codon1	cp12mer-159	A0A2S6H555	4	-1c	A0A2S6H555;cp12mer-159;Codon1;4;-1c	CGATCGTGCCCACCTGCTCTTCGCGTGATTAGACCCGAAGAGCTCAGCGCGTGCAGTGATGCTGCTGATTATTGGCCTGCTGCTGATCCGTAACATCATGCGCCCGCTGCGTGCTCTGTCCCTGTCCACCGAACAACTGGCCGCTGGCAACTACGCCACGCGCATTAACTTTAGCAGTCAGGATGAGTTCAGCCAACTGGCCAAAGCCTTCAATCTGATGGCGGAAGCGATCCAAAGTGCTGACGTGAGACCTTGACCGACCAACGGACAATCAGCTATCACTGCAGTTGGAGCCCGCAC
1	Codon1	cp12mer-159	A0A2S6H555	4	-2c	A0A2S6H555;cp12mer-159;Codon1;4;-2c	CGATCGTGCCCACCTGCTCTTCGCGTGATTAGACCCGAAGAGCTCAGCGCGTGCAGTGATGCTGCTGATTATTGGCCTGCTGCTGATCCGTAACATCATGCGCCCGCTGCGTGCTCTGTCCCTGTCCACCGAACAACTGGCCGCTGGCAACTACGCCACGCGCATTAACTTTAGCAGTCAGGATGAGTTCAGCCAACTGGCCAAAGCCTTCAATCTGATGGCGGAAGCGATCCAAAGTGACGTGAGACCTACACGTAAGACCAACGGACAATCAGCTATCACTGCAGTTGGAGCCCGCAC
1	Codon1	cp12mer-160	V9G4X4	1	NA	V9G4X4;cp12mer-160;Codon1;1	CGATCGTGCCCACCTGCTCTTCGGGTGAAAGCAGTCGAAGAGCGCAGTGATCGGGGATGGTAACTAACGGGTCTCACATATGAGTAACAATCTGAAGTTTAACATTCGCAGCAAAATCGTCATCGGCTACCTGCTGATTCTGCTGTGTCTGGGTGCGTTTCTGTGGATCGTGTCCGAACGTATCTCGAGTCTGCAGCGTGAAGCGGATTTTATCGAAAAGCATGATATTGAGGTTCACAACCTGACGCATGAGATTGAGAAAGATCTGCTGGAAATGGACACTGCAGTTGGAGCCCGCAC
1	Codon1	cp12mer-160	V9G4X4	2	NA	V9G4X4;cp12mer-160;Codon1;2	CGATCGTGCCCACCTGCTCTTCGGGTGAAAGCAGTCGAAGAGCCGCAGTGGAAAGATCTGCTGGAAATGGAAACGGGTCAGCGCGGCTATGTCATTACTGGTGACGACACCTACCTGGAGCCTTTTAACCAGGCGCTGTCCAGTTGGCAAATTCACTATAACAAACTGTATCAGCTGATTGGTAACAGCACGGAACAGACTAATCTGCTGGATAATATCAAGGAGAACATTCAATACTGGATTGCCAACGCAGGGCAACCGGCGGTCCAGCTGAAGCAACACTGCAGTTGGAGCCCGCAC
1	Codon1	cp12mer-160	V9G4X4	3	NA	V9G4X4;cp12mer-160;Codon1;3	CGATCGTGCCCACCTGCTCTTCGGGTGAAAGCAGTCGAAGAGCTATTGCAGTGCGGTCCAGCTGAAGCAACTGGGTCAAGATGATGAAGCCCTGCACTTTTTCCTGAATGACCCGGGTCAACAGGCCATGAACAGCATCCACCAGCTGTTCCTGACGTTTCGTATGACCGAGCGTGAACTGACTAGCAATCGTATTGAGGAAATGAAAAGCTCGAATACCCAACTGCTGTATACCATGTACGGGCTGTGGGCTGGGGCCGCGATCATTACCATTTGTGCCACTGCAGTTGGAGCCCGCAC
1	Codon1	cp12mer-160	V9G4X4	4	+1n	V9G4X4;cp12mer-160;Codon1;4;+1n	CGATCGTGCCCACCTGCTCTTCGGGTGAAAGCAGTCGAAGAGCACCGGCAGTGGCGATCATTACCATTTGTGCGGCTTGGATCATTAGCAAAAGCATCGTCCGTCCAATTACGCAAGTAACCGCGATGATTACGGATATCACTAACGGCGGCAACCTGGGTCAGCGCGTTCAGGTTCATTCCAATGACGAAGTGCGTCACCTGGCGGATCAGACTAACGAACTGCTGGCGCAGGTTAGCCGCCTGGCGGACGTGAGACCACCAACGGACAATCAGCTATCACTGCAGTTGGAGCCCGCAC
1	Codon1	cp12mer-160	V9G4X4	4	0	V9G4X4;cp12mer-160;Codon1;4;0	CGATCGTGCCCACCTGCTCTTCGGGTGAAAGCAGTCGAAGAGCACCGGCAGTGGCGATCATTACCATTTGTGCGGCTTGGATCATTAGCAAAAGCATCGTCCGTCCAATTACGCAAGTAACCGCGATGATTACGGATATCACTAACGGCGGCAACCTGGGTCAGCGCGTTCAGGTTCATTCCAATGACGAAGTGCGTCACCTGGCGGATCAGACTAACGAACTGCTGGCGCAGGTTAGCCTGGCGGACGTGAGACCTACACCAACGGACAATCAGCTATCACTGCAGTTGGAGCCCGCAC
1	Codon1	cp12mer-160	V9G4X4	4	-1c	V9G4X4;cp12mer-160;Codon1;4;-1c	CGATCGTGCCCACCTGCTCTTCGGGTGAAAGCAGTCGAAGAGCACCGGCAGTGGCGATCATTACCATTTGTGCGGCTTGGATCATTAGCAAAAGCATCGTCCGTCCAATTACGCAAGTAACCGCGATGATTACGGATATCACTAACGGCGGCAACCTGGGTCAGCGCGTTCAGGTTCATTCCAATGACGAAGTGCGTCACCTGGCGGATCAGACTAACGAACTGCTGGCGCAGGTTAGCGCGGACGTGAGACCCGACTAACCAACGGACAATCAGCTATCACTGCAGTTGGAGCCCGCAC
1	Codon1	cp12mer-160	V9G4X4	4	-2c	V9G4X4;cp12mer-160;Codon1;4;-2c	CGATCGTGCCCACCTGCTCTTCGGGTGAAAGCAGTCGAAGAGCACCGGCAGTGGCGATCATTACCATTTGTGCGGCTTGGATCATTAGCAAAAGCATCGTCCGTCCAATTACGCAAGTAACCGCGATGATTACGGATATCACTAACGGCGGCAACCTGGGTCAGCGCGTTCAGGTTCATTCCAATGACGAAGTGCGTCACCTGGCGGATCAGACTAACGAACTGCTGGCGCAGGTTAGCGACGTGAGACCTTGTCGTTGACCAACGGACAATCAGCTATCACTGCAGTTGGAGCCCGCAC
1	Codon1	cp12mer-161	A0A428YX69	1	NA	A0A428YX69;cp12mer-161;Codon1;1	CGATCGTGCCCACCTGCTCTTCGACTAGCCCTTCTCGAAGAGCGTGCCGGGCAGTGATCGGGGATGGTAACTAACGGGTCTCACATATGGCGAGTGTGCGCGCACGCGTTGACGCGGGCGTAATTGCTGTGCTGCTGCTGTTCGTAGCCGTGGTTGTTATCCAATTCCTGGTAACCGACTCCCTGCAGAGTCGCCATGAACGCCGTGTAGCTCGCGTCCAGGCTGCACGTGATGCCAATTCGGCTGTTCTGCAACATATGACGGATGCGGAAACCGGGGCACTGCAGTTGGAGCCCGCAC
1	Codon1	cp12mer-161	A0A428YX69	2	NA	A0A428YX69;cp12mer-161;Codon1;2	CGATCGTGCCCACCTGCTCTTCGACTAGCCCTTCTCGAAGAGCAACTCGAACGGGCAGTGGATGCGGAAACCGGGGTCCGTGGCTTCCAGCTGACTGGCGATCGTAGCTTCCTGCAGCCTTACGACCAAGGCCGCGTTGGGGTGTTTGCCAGCCTGGATGCAGCAGGGGCGCGCACGACGAAGGTAACCACGCTGCGCCTGCTGGGTGTGGAGCGCACCGCTGCTAGTCAATGGCTGTACGCATTTGCATATCCGGTAGTCGATGCGGGCGCGGCTGAACACTGCAGTTGGAGCCCGCAC
1	Codon1	cp12mer-161	A0A428YX69	3	NA	A0A428YX69;cp12mer-161;Codon1;3	CGATCGTGCCCACCTGCTCTTCGACTAGCCCTTCTCGAAGAGCGGTTCGTAGGGTACTTCAGGCAGTGGGGCGCGGCTGAACGCGGGCGCAGCCTGAGTGGCCGCGGCAAGGAACTGTTTGATGCTGTTCGTGCCGCGAATGCAGCCGTGGATCGTGCTCTGCTGGCTGATCAACGCCGTGTTGTAGCGGCCAATCGTCGCGCCGCCCGCCTGGCCCAGATCCTGTTCGCCCTGCTGGCGATTTCGGTGCTGGCTGTAACGCTGCTGCTGGCGAGCGTGCACTGCAGTTGGAGCCCGCAC
1	Codon1	cp12mer-161	A0A428YX69	4	+1n	A0A428YX69;cp12mer-161;Codon1;4;+1n	CGATCGTGCCCACCTGCTCTTCGACTAGCCCTTCTCGAAGAGCTTCCCGGAGGCAGTGCTGCTGGCGAGCGTGGCCCGCCGTCTGCTGCTGGCGCCGCTGGAACACATTCGCGTAACGCTGCAACGTCTGGCCGCCGGTGAACTGTCGGTCCGTGCGGTTCCGGCCGGTCCTGGTGAGATGCGTGCCGTCATCGGTACGCTGAATCATCTGGCGGCCGAAACTGAGCGCCTGCTGGCCGACGTGAGACCTTCCTATAGTACCAACGGACAATCAGCTATCACTGCAGTTGGAGCCCGCAC
1	Codon1	cp12mer-161	A0A428YX69	4	0	A0A428YX69;cp12mer-161;Codon1;4;0	CGATCGTGCCCACCTGCTCTTCGACTAGCCCTTCTCGAAGAGCTTCCCGGAGGCAGTGCTGCTGGCGAGCGTGGCCCGCCGTCTGCTGCTGGCGCCGCTGGAACACATTCGCGTAACGCTGCAACGTCTGGCCGCCGGTGAACTGTCGGTCCGTGCGGTTCCGGCCGGTCCTGGTGAGATGCGTGCCGTCATCGGTACGCTGAATCATCTGGCGGCCGAAACTGAGCGCCTGGCCGACGTGAGACCATTTTCCTATAGTACCAACGGACAATCAGCTATCACTGCAGTTGGAGCCCGCAC
1	Codon1	cp12mer-161	A0A428YX69	4	-1c	A0A428YX69;cp12mer-161;Codon1;4;-1c	CGATCGTGCCCACCTGCTCTTCGACTAGCCCTTCTCGAAGAGCTTCCCGGAGGCAGTGCTGCTGGCGAGCGTGGCCCGCCGTCTGCTGCTGGCGCCGCTGGAACACATTCGCGTAACGCTGCAACGTCTGGCCGCCGGTGAACTGTCGGTCCGTGCGGTTCCGGCCGGTCCTGGTGAGATGCGTGCCGTCATCGGTACGCTGAATCATCTGGCGGCCGAAACTGAGCGCGCCGACGTGAGACCTCCGCATTCCTATAGTACCAACGGACAATCAGCTATCACTGCAGTTGGAGCCCGCAC
1	Codon1	cp12mer-161	A0A428YX69	4	-2c	A0A428YX69;cp12mer-161;Codon1;4;-2c	CGATCGTGCCCACCTGCTCTTCGACTAGCCCTTCTCGAAGAGCTTCCCGGAGGCAGTGCTGCTGGCGAGCGTGGCCCGCCGTCTGCTGCTGGCGCCGCTGGAACACATTCGCGTAACGCTGCAACGTCTGGCCGCCGGTGAACTGTCGGTCCGTGCGGTTCCGGCCGGTCCTGGTGAGATGCGTGCCGTCATCGGTACGCTGAATCATCTGGCGGCCGAAACTGAGCGCGACGTGAGACCCAGGTGTGGTTCCTATAGTACCAACGGACAATCAGCTATCACTGCAGTTGGAGCCCGCAC
1	Codon1	cp12mer-162	R4LL80	1	NA	R4LL80;cp12mer-162;Codon1;1	CGATCGTGCCCACCTGCTCTTCGACTGACCCAACTCGAAGAGCGCGCGGCAGTGATCGGGGATGGTAACTAACGGGTCTCACATATGCTGGCGGTGGGGTATGTCCTGATTATTGTGGCGCTGATTGTTATCGGCGCGGTTGCTTATCATCGTATCGAACGCCTGCTGAGTGACCGTGCCTGGGTTGAACATACGCATCGCGTACTGGAAACCACCGAGGACCTGCGCAGCCTGCTGCAGGACGCTGAACGCGGTCAGCGCGGCTATCTGATCACCGGCCACTGCAGTTGGAGCCCGCAC
1	Codon1	cp12mer-162	R4LL80	2	NA	R4LL80;cp12mer-162;Codon1;2	CGATCGTGCCCACCTGCTCTTCGACTGACCCAACTCGAAGAGCACGGACCGCCAGCTGCGCAGTGGGCTATCTGATCACCGGCGAACCTGGCTACCTGGTTCCTTACCGTCAGGCCGTAGCCGATGTTGATAAAACCGTGGTTGAGCTGCGCGGGCTGACGCGCGATAACGCGACGCAGCAACAACGCATTGATCTGCTGCTGACCCCGCTGCGCGCCAAACTGGGGGAGCTGGATCAGTCGGTGGCTGTACGCCGTGACCGTGGGTTCGATGCCGCCCCACTGCAGTTGGAGCCCGCAC
1	Codon1	cp12mer-162	R4LL80	3	NA	R4LL80;cp12mer-162;Codon1;3	CGATCGTGCCCACCTGCTCTTCGACTGACCCAACTCGAAGAGCAGGGTCAAGGCGCTGCAGTGGGTTCGATGCCGCCCAGGCCGTTGTCCTGACGGATCGTGGCGTAGCCGATATGGCGCGTCTGACCGCGGAGCTGGACTCCATCCGTGCTGAAGAACTGCGCCTGCTGGACGCTCGCTCGCGTAGCGTTGATACTCAGGCGACCTCGGTTCGTCGCCTGATTGTTGGCGGCTCGGCGGGCGCGACTGTTGCGGCCGCTGTGCTGGCGTGGTGGGCTACACTGCAGTTGGAGCCCGCAC
1	Codon1	cp12mer-162	R4LL80	4	+1n	R4LL80;cp12mer-162;Codon1;4;+1n	CGATCGTGCCCACCTGCTCTTCGACTGACCCAACTCGAAGAGCCAGTGACCGCAGTGGGCGTGGTGGGCTACCCGCCGTGTAACCGGTCCGCTGGCGGCTGTAACGGAGGCCGCCCGTCGCGTGGCCGCTGGGGACACCTCCCGCCGCGCGGAGGCCCGCGGTCCAGCGGAAGTGGCCGATATGGCTGTAAGCGTAAATGCCGCCACTGACGCGATCATTGCCGCGCTGGCTGACGTGAGACCTTTGAGGACTTATTGTACCAACGGACAATCAGCTATCACTGCAGTTGGAGCCCGCAC
1	Codon1	cp12mer-162	R4LL80	4	0	R4LL80;cp12mer-162;Codon1;4;0	CGATCGTGCCCACCTGCTCTTCGACTGACCCAACTCGAAGAGCCAGTGACCGCAGTGGGCGTGGTGGGCTACCCGCCGTGTAACCGGTCCGCTGGCGGCTGTAACGGAGGCCGCCCGTCGCGTGGCCGCTGGGGACACCTCCCGCCGCGCGGAGGCCCGCGGTCCAGCGGAAGTGGCCGATATGGCTGTAAGCGTAAATGCCGCCACTGACGCGATCATTGCCCTGGCTGACGTGAGACCAACTTTGAGGACTTATTGTACCAACGGACAATCAGCTATCACTGCAGTTGGAGCCCGCAC
1	Codon1	cp12mer-162	R4LL80	4	-1c	R4LL80;cp12mer-162;Codon1;4;-1c	CGATCGTGCCCACCTGCTCTTCGACTGACCCAACTCGAAGAGCCAGTGACCGCAGTGGGCGTGGTGGGCTACCCGCCGTGTAACCGGTCCGCTGGCGGCTGTAACGGAGGCCGCCCGTCGCGTGGCCGCTGGGGACACCTCCCGCCGCGCGGAGGCCCGCGGTCCAGCGGAAGTGGCCGATATGGCTGTAAGCGTAAATGCCGCCACTGACGCGATCATTGCCGCTGACGTGAGACCGCAGACTTTGAGGACTTATTGTACCAACGGACAATCAGCTATCACTGCAGTTGGAGCCCGCAC
1	Codon1	cp12mer-162	R4LL80	4	-2c	R4LL80;cp12mer-162;Codon1;4;-2c	CGATCGTGCCCACCTGCTCTTCGACTGACCCAACTCGAAGAGCCAGTGACCGCAGTGGGCGTGGTGGGCTACCCGCCGTGTAACCGGTCCGCTGGCGGCTGTAACGGAGGCCGCCCGTCGCGTGGCCGCTGGGGACACCTCCCGCCGCGCGGAGGCCCGCGGTCCAGCGGAAGTGGCCGATATGGCTGTAAGCGTAAATGCCGCCACTGACGCGATCATTGCCGACGTGAGACCTTGCCATGTTTTGAGGACTTATTGTACCAACGGACAATCAGCTATCACTGCAGTTGGAGCCCGCAC
1	Codon1	cp12mer-162	R4LL80	4	-1n	R4LL80;cp12mer-162;Codon1;4;-1n	CGATCGTGCCCACCTGCTCTTCGACTGACCCAACTCGAAGAGCCAGTGACCGCAGTGGGCGTGGTGGGCTACCCGCCGTGTAACCGGTCCGCTGGCGGCTGTAACGGAGGCCGCCCGTCGCGTGGCCGCTGGGGACACCTCCCGCCGCGCGGAGGCCCGCGGTCCAGCGGAAGTGGCCGATATGGCTGTAAGCGTAAATGCCGCCACTGACGCGATCATTCTGGCTGACGTGAGACCCGATCTTTTGAGGACTTATTGTACCAACGGACAATCAGCTATCACTGCAGTTGGAGCCCGCAC
1	Codon1	cp12mer-162	R4LL80	4	+1c	R4LL80;cp12mer-162;Codon1;4;+1c	CGATCGTGCCCACCTGCTCTTCGACTGACCCAACTCGAAGAGCCAGTGACCGCAGTGGGCGTGGTGGGCTACCCGCCGTGTAACCGGTCCGCTGGCGGCTGTAACGGAGGCCGCCCGTCGCGTGGCCGCTGGGGACACCTCCCGCCGCGCGGAGGCCCGCGGTCCAGCGGAAGTGGCCGATATGGCTGTAAGCGTAAATGCCGCCACTGACGCGATCATTGCCCAACTGGCTGACGTGAGACCTTTGAGGACTTATTGTACCAACGGACAATCAGCTATCACTGCAGTTGGAGCCCGCAC
1	Codon1	cp12mer-163	A0A6G9Y2E2	1	NA	A0A6G9Y2E2;cp12mer-163;Codon1;1	CGATCGTGCCCACCTGCTCTTCGTCCATACAGTCCCGAAGAGCTTTGCAGTGATCGGGGATGGTAACTAACGGGTCTCACATATGGCGGGTCGCCTGACCGTACAAGGGTGGTTCCTGTCGGTCCTGGCACTGATGGTGCTGCTGGTGATCATTGGTACCGGTATTGGTGCCGACCAGCTGAGCAAAACGAATCATTATAGCGACCGTCTGGTGGATCGCCTGCAGCCAGCGGCTGCGGAAACCTACCGTCTGCAGGGGGCGCTGCTGAACCAAGAAACCACTGCAGTTGGAGCCCGCAC
1	Codon1	cp12mer-163	A0A6G9Y2E2	2	NA	A0A6G9Y2E2;cp12mer-163;Codon1;2	CGATCGTGCCCACCTGCTCTTCGTCCATACAGTCCCGAAGAGCGGGCAAGGACGCAGTGCGCTGCTGAACCAAGAAACCGGCATCCGCGGCTATGCGATTGGTGCAGATCCTCAGTTTCTGACCCCGTATTTCGACGGGAAGCAGCAAGAAGCGCAGGCGGCCGCCCGTATCCGCGAACTGCTGACTGACCGCCCGGAGCTGCTGGCGGATCTGGATACGGTAGAGCAGGCGGCTGATCGCTGGCGTACCGGTTATGCGGAGCCGCTGCTGGCAGGCGTCACTGCAGTTGGAGCCCGCAC
1	Codon1	cp12mer-163	A0A6G9Y2E2	3	NA	A0A6G9Y2E2;cp12mer-163;Codon1;3	CGATCGTGCCCACCTGCTCTTCGTCCATACAGTCCCGAAGAGCACCCGGGCAGTGCTGCTGGCAGGCGTGTCCCAGCGTGGTGCAGCGGCTGTCGGCGAAGTTCCGGCGCAGCGTGGCAAGCAGGATTTTGATGCGCTGCGCCAGCATTTCGCAGCGCAGACTGCAGGCCTGGCGGCCGAAATTGATCGCAATGATGCAGAACTGGCGAATGCGCGTCGCGTGCGCGACACCATGCTGGGGGGCCTGGTGGCGGCATTTCTGGTTAGTGCCGTGGTGCTCACTGCAGTTGGAGCCCGCAC
1	Codon1	cp12mer-163	A0A6G9Y2E2	4	+1n	A0A6G9Y2E2;cp12mer-163;Codon1;4;+1n	CGATCGTGCCCACCTGCTCTTCGTCCATACAGTCCCGAAGAGCTCCTCCCGCAGTGGTTAGTGCCGTGGTGCTGACTATCCTGGTCCGTAAACTGGTTGCACGCCCGCTGGACGAGCTGGAAGCGGCGTCGCAGCGTGTTGCAGATGGCGATTTTGATCATCGCATTAGTGCCCACGGCCCGGCAGATCTGACCACCGTAGCACAGGCTGTTGAAGCGATGCGTCGTCGCGTTGTTGCTGAGCTGGCCGACGTGAGACCACCAACGGACAATCAGCTATCACTGCAGTTGGAGCCCGCAC
1	Codon1	cp12mer-163	A0A6G9Y2E2	4	0	A0A6G9Y2E2;cp12mer-163;Codon1;4;0	CGATCGTGCCCACCTGCTCTTCGTCCATACAGTCCCGAAGAGCTCCTCCCGCAGTGGTTAGTGCCGTGGTGCTGACTATCCTGGTCCGTAAACTGGTTGCACGCCCGCTGGACGAGCTGGAAGCGGCGTCGCAGCGTGTTGCAGATGGCGATTTTGATCATCGCATTAGTGCCCACGGCCCGGCAGATCTGACCACCGTAGCACAGGCTGTTGAAGCGATGCGTCGTCGCGTTGTTGCTCTGGCCGACGTGAGACCATTACCAACGGACAATCAGCTATCACTGCAGTTGGAGCCCGCAC
1	Codon1	cp12mer-163	A0A6G9Y2E2	4	-1c	A0A6G9Y2E2;cp12mer-163;Codon1;4;-1c	CGATCGTGCCCACCTGCTCTTCGTCCATACAGTCCCGAAGAGCTCCTCCCGCAGTGGTTAGTGCCGTGGTGCTGACTATCCTGGTCCGTAAACTGGTTGCACGCCCGCTGGACGAGCTGGAAGCGGCGTCGCAGCGTGTTGCAGATGGCGATTTTGATCATCGCATTAGTGCCCACGGCCCGGCAGATCTGACCACCGTAGCACAGGCTGTTGAAGCGATGCGTCGTCGCGTTGTTGCTGCCGACGTGAGACCGCCTTCACCAACGGACAATCAGCTATCACTGCAGTTGGAGCCCGCAC
1	Codon1	cp12mer-163	A0A6G9Y2E2	4	-2c	A0A6G9Y2E2;cp12mer-163;Codon1;4;-2c	CGATCGTGCCCACCTGCTCTTCGTCCATACAGTCCCGAAGAGCTCCTCCCGCAGTGGTTAGTGCCGTGGTGCTGACTATCCTGGTCCGTAAACTGGTTGCACGCCCGCTGGACGAGCTGGAAGCGGCGTCGCAGCGTGTTGCAGATGGCGATTTTGATCATCGCATTAGTGCCCACGGCCCGGCAGATCTGACCACCGTAGCACAGGCTGTTGAAGCGATGCGTCGTCGCGTTGTTGCTGACGTGAGACCCATCTCTACACCAACGGACAATCAGCTATCACTGCAGTTGGAGCCCGCAC
1	Codon1	cp12mer-163	A0A6G9Y2E2	4	-1n	A0A6G9Y2E2;cp12mer-163;Codon1;4;-1n	CGATCGTGCCCACCTGCTCTTCGTCCATACAGTCCCGAAGAGCTCCTCCCGCAGTGGTTAGTGCCGTGGTGCTGACTATCCTGGTCCGTAAACTGGTTGCACGCCCGCTGGACGAGCTGGAAGCGGCGTCGCAGCGTGTTGCAGATGGCGATTTTGATCATCGCATTAGTGCCCACGGCCCGGCAGATCTGACCACCGTAGCACAGGCTGTTGAAGCGATGCGTCGTCGCGTTGTTCTGGCCGACGTGAGACCTGTCCCACCAACGGACAATCAGCTATCACTGCAGTTGGAGCCCGCAC
1	Codon1	cp12mer-163	A0A6G9Y2E2	4	+1c	A0A6G9Y2E2;cp12mer-163;Codon1;4;+1c	CGATCGTGCCCACCTGCTCTTCGTCCATACAGTCCCGAAGAGCTCCTCCCGCAGTGGTTAGTGCCGTGGTGCTGACTATCCTGGTCCGTAAACTGGTTGCACGCCCGCTGGACGAGCTGGAAGCGGCGTCGCAGCGTGTTGCAGATGGCGATTTTGATCATCGCATTAGTGCCCACGGCCCGGCAGATCTGACCACCGTAGCACAGGCTGTTGAAGCGATGCGTCGTCGCGTTGTTGCTCAACTGGCCGACGTGAGACCACCAACGGACAATCAGCTATCACTGCAGTTGGAGCCCGCAC
1	Codon1	cp12mer-164	A0A521TZM6	1	NA	A0A521TZM6;cp12mer-164;Codon1;1	CGATCGTGCCCACCTGCTCTTCGAAGTGACAAGGGCGAAGAGCCCCGCAGTGATCGGGGATGGTAACTAACGGGTCTCACATATGTTTTCGCCACGTAGTTGGCCGCTGGTTGCCCAGACTCTGGTTGGTCCGGTCCTGCTGCTGGCAACCATGCTGATCGCAATTGTTCTGGCTGATCGCCTGACCCGTCGTGATGATGCAATCGAAGATCAGATTGCAAGCCGCGCGGCCGTGGCCTCGCAGGCCGCCGAAGTCCTGAAACATGTCCTGGATCTGGACACTGCAGTTGGAGCCCGCAC
1	Codon1	cp12mer-164	A0A521TZM6	2	NA	A0A521TZM6;cp12mer-164;Codon1;2	CGATCGTGCCCACCTGCTCTTCGAAGTGACAAGGGCGAAGAGCCACGGCAGTGGAAACATGTCCTGGATCTGGAAACGGGTGTGCGCGGTTACGCCCTGGCGCGCGATGCCGTGTTTCTGAAACCGTACGACGATAGCCGCGAGGAAATCGATCCTCACATTGTTGCGCTGCGCCAAATGGTGGCTGATCGTCCAGCTCACCTGAGTCGCGTCGATCGTATTGCGGAGCTGATTGGCGAGTGGCGCGTGGTCATGGCAGACGAACTGATTCGCCGTGTGCACTGCAGTTGGAGCCCGCAC
1	Codon1	cp12mer-164	A0A521TZM6	3	NA	A0A521TZM6;cp12mer-164;Codon1;3	CGATCGTGCCCACCTGCTCTTCGAAGTGACAAGGGCGAAGAGCGTTTCACGCAGTGGAACTGATTCGCCGTGTGCAGGCCAATCAAGATACTGGCGACCTGATTCGTCGCGGCGAGGGCCGCAACCGTATTGATGCGATTCGCGCGCTGGTGGACGATATGGTTAGCGAGGAGGCGGTAGCGCTGGCGGATCTGCGCCGTGACCATGCTGCGCTGCGTTCGTCGCGTGATGCGCTGTTTGCCGCGATTGTGGGCGTCGCACTGATTAGCTTCGCTATTGCACTGCAGTTGGAGCCCGCAC
1	Codon1	cp12mer-164	A0A521TZM6	4	+1n	A0A521TZM6;cp12mer-164;Codon1;4;+1n	CGATCGTGCCCACCTGCTCTTCGAAGTGACAAGGGCGAAGAGCATTCAGCAGTGCACTGATTAGCTTCGCTATTGCGCTGCTGACGGCTCGTACGGTGATCAGCTCGACGCGTGCCCTGAGCGCTATGGCTCTGCGTATTGGTGCTGGCGAGCTGGATGCCCGTGTACCGGTAGGCGGCCCGCGTGAAATCGCCGCAACCACCCGCGCATTCAACGCTATGGCAAAACGTATGGCTGAGGAGCTGGCGGACGTGAGACCACCAACGGACAATCAGCTATCACTGCAGTTGGAGCCCGCAC
1	Codon1	cp12mer-164	A0A521TZM6	4	0	A0A521TZM6;cp12mer-164;Codon1;4;0	CGATCGTGCCCACCTGCTCTTCGAAGTGACAAGGGCGAAGAGCATTCAGCAGTGCACTGATTAGCTTCGCTATTGCGCTGCTGACGGCTCGTACGGTGATCAGCTCGACGCGTGCCCTGAGCGCTATGGCTCTGCGTATTGGTGCTGGCGAGCTGGATGCCCGTGTACCGGTAGGCGGCCCGCGTGAAATCGCCGCAACCACCCGCGCATTCAACGCTATGGCAAAACGTATGGCTGAGCTGGCGGACGTGAGACCAGAACCAACGGACAATCAGCTATCACTGCAGTTGGAGCCCGCAC
1	Codon1	cp12mer-164	A0A521TZM6	4	-1c	A0A521TZM6;cp12mer-164;Codon1;4;-1c	CGATCGTGCCCACCTGCTCTTCGAAGTGACAAGGGCGAAGAGCATTCAGCAGTGCACTGATTAGCTTCGCTATTGCGCTGCTGACGGCTCGTACGGTGATCAGCTCGACGCGTGCCCTGAGCGCTATGGCTCTGCGTATTGGTGCTGGCGAGCTGGATGCCCGTGTACCGGTAGGCGGCCCGCGTGAAATCGCCGCAACCACCCGCGCATTCAACGCTATGGCAAAACGTATGGCTGAGGCGGACGTGAGACCATGCGCACCAACGGACAATCAGCTATCACTGCAGTTGGAGCCCGCAC
1	Codon1	cp12mer-164	A0A521TZM6	4	-2c	A0A521TZM6;cp12mer-164;Codon1;4;-2c	CGATCGTGCCCACCTGCTCTTCGAAGTGACAAGGGCGAAGAGCATTCAGCAGTGCACTGATTAGCTTCGCTATTGCGCTGCTGACGGCTCGTACGGTGATCAGCTCGACGCGTGCCCTGAGCGCTATGGCTCTGCGTATTGGTGCTGGCGAGCTGGATGCCCGTGTACCGGTAGGCGGCCCGCGTGAAATCGCCGCAACCACCCGCGCATTCAACGCTATGGCAAAACGTATGGCTGAGGACGTGAGACCAGTCTAAACACCAACGGACAATCAGCTATCACTGCAGTTGGAGCCCGCAC
1	Codon1	cp12mer-164	A0A521TZM6	4	-1n	A0A521TZM6;cp12mer-164;Codon1;4;-1n	CGATCGTGCCCACCTGCTCTTCGAAGTGACAAGGGCGAAGAGCATTCAGCAGTGCACTGATTAGCTTCGCTATTGCGCTGCTGACGGCTCGTACGGTGATCAGCTCGACGCGTGCCCTGAGCGCTATGGCTCTGCGTATTGGTGCTGGCGAGCTGGATGCCCGTGTACCGGTAGGCGGCCCGCGTGAAATCGCCGCAACCACCCGCGCATTCAACGCTATGGCAAAACGTATGGCTCTGGCGGACGTGAGACCCTGTGGACCAACGGACAATCAGCTATCACTGCAGTTGGAGCCCGCAC
1	Codon1	cp12mer-164	A0A521TZM6	4	+1c	A0A521TZM6;cp12mer-164;Codon1;4;+1c	CGATCGTGCCCACCTGCTCTTCGAAGTGACAAGGGCGAAGAGCATTCAGCAGTGCACTGATTAGCTTCGCTATTGCGCTGCTGACGGCTCGTACGGTGATCAGCTCGACGCGTGCCCTGAGCGCTATGGCTCTGCGTATTGGTGCTGGCGAGCTGGATGCCCGTGTACCGGTAGGCGGCCCGCGTGAAATCGCCGCAACCACCCGCGCATTCAACGCTATGGCAAAACGTATGGCTGAGCAACTGGCGGACGTGAGACCACCAACGGACAATCAGCTATCACTGCAGTTGGAGCCCGCAC
1	Codon1	cp12mer-165	A0A2N6JZ17	1	NA	A0A2N6JZ17;cp12mer-165;Codon1;1	CGATCGTGCCCACCTGCTCTTCGGATAAAGGCGAGCGAAGAGCTGAGCAGTGATCGGGGATGGTAACTAACGGGTCTCACATATGGTGAATAATAATTGCAACATCGGCGCAAAAATTGGTGCAGGCTTCGCCCTGGGCCTGTCGCTGATCACCGCCCTGGGGATTATCTCCTATCGCACGACCAATAATCTGATCGACAACTATCGTTGGCAAAGTCACTCGTACGAAGTGATGGGGGAACTGGATGATCTGATGAGCCAGCTGAAAGATGCCGAAACCACTGCAGTTGGAGCCCGCAC
1	Codon1	cp12mer-165	A0A2N6JZ17	2	NA	A0A2N6JZ17;cp12mer-165;Codon1;2	CGATCGTGCCCACCTGCTCTTCGGATAAAGGCGAGCGAAGAGCCGAGCAGTGCAGCTGAAAGATGCCGAAACGGCCCAGCGCGGCTATATTATCACCGGCGAGAAACGCTACCTGCAGCCGTATAATAATGCCCTGCCGAACATCCAACAGTCGCTGAAGGATCTGCGCAAACTGACGGCTGATAATCCGCAAACGACCATTAAACTGGCGAACATTGAAACCCTGATTAATCAGCGTCTGGTTGTGGACCAAAAAAGTATCAATCTGCGTCGCAATCACACTGCAGTTGGAGCCCGCAC
1	Codon1	cp12mer-165	A0A2N6JZ17	3	NA	A0A2N6JZ17;cp12mer-165;Codon1;3	CGATCGTGCCCACCTGCTCTTCGGATAAAGGCGAGCGAAGAGCGACCTGGCAGTGATCAATCTGCGTCGCAATCAGGGCTTTGCTGTAGCTCGCCAGCTGATTCTGACGGACCAGAGCAAAATCCTGACTGATAAAATCCGCAGCCTGGTCACCGAGATGGAGGCGGAGGAAATCCGTCTGCTGCAGCAGCGTACCAACCGCGCGCAAATCGCCGCGCAACAGGCGACCGATACTATTATTTATGGCATCCCGCTGGCGTTCCTGCTGCTGACCCTGATCACTGCAGTTGGAGCCCGCAC
1	Codon1	cp12mer-165	A0A2N6JZ17	4	+1n	A0A2N6JZ17;cp12mer-165;Codon1;4;+1n	CGATCGTGCCCACCTGCTCTTCGGATAAAGGCGAGCGAAGAGCAATAGCAGTGCTGCTGCTGACCCTGATCGGTGCCTACCTGACCCGCAATATCAGCAAACCGCTGGCTGAAATTAGCAAAGCCACTGAAAAGCTGGCGGCGGGTGACCTGAGCGTGAATGTTCCGATTGACAACCGTCGTGACGAAATCGGCATTCTGGCCCAAGCGTTTAACCAGATGATCGCAAATCTGCGTGCTACCCTGGCAGACGTGAGACCACCAACGGACAATCAGCTATCACTGCAGTTGGAGCCCGCAC
1	Codon1	cp12mer-165	A0A2N6JZ17	4	0	A0A2N6JZ17;cp12mer-165;Codon1;4;0	CGATCGTGCCCACCTGCTCTTCGGATAAAGGCGAGCGAAGAGCAATAGCAGTGCTGCTGCTGACCCTGATCGGTGCCTACCTGACCCGCAATATCAGCAAACCGCTGGCTGAAATTAGCAAAGCCACTGAAAAGCTGGCGGCGGGTGACCTGAGCGTGAATGTTCCGATTGACAACCGTCGTGACGAAATCGGCATTCTGGCCCAAGCGTTTAACCAGATGATCGCAAATCTGCGTGCTCTGGCAGACGTGAGACCAGGACCAACGGACAATCAGCTATCACTGCAGTTGGAGCCCGCAC
1	Codon1	cp12mer-165	A0A2N6JZ17	4	-1c	A0A2N6JZ17;cp12mer-165;Codon1;4;-1c	CGATCGTGCCCACCTGCTCTTCGGATAAAGGCGAGCGAAGAGCAATAGCAGTGCTGCTGCTGACCCTGATCGGTGCCTACCTGACCCGCAATATCAGCAAACCGCTGGCTGAAATTAGCAAAGCCACTGAAAAGCTGGCGGCGGGTGACCTGAGCGTGAATGTTCCGATTGACAACCGTCGTGACGAAATCGGCATTCTGGCCCAAGCGTTTAACCAGATGATCGCAAATCTGCGTGCTGCAGACGTGAGACCGGGCAGACCAACGGACAATCAGCTATCACTGCAGTTGGAGCCCGCAC
1	Codon1	cp12mer-165	A0A2N6JZ17	4	-2c	A0A2N6JZ17;cp12mer-165;Codon1;4;-2c	CGATCGTGCCCACCTGCTCTTCGGATAAAGGCGAGCGAAGAGCAATAGCAGTGCTGCTGCTGACCCTGATCGGTGCCTACCTGACCCGCAATATCAGCAAACCGCTGGCTGAAATTAGCAAAGCCACTGAAAAGCTGGCGGCGGGTGACCTGAGCGTGAATGTTCCGATTGACAACCGTCGTGACGAAATCGGCATTCTGGCCCAAGCGTTTAACCAGATGATCGCAAATCTGCGTGCTGACGTGAGACCGTAAAAAACACCAACGGACAATCAGCTATCACTGCAGTTGGAGCCCGCAC
1	Codon1	cp12mer-165	A0A2N6JZ17	4	-1n	A0A2N6JZ17;cp12mer-165;Codon1;4;-1n	CGATCGTGCCCACCTGCTCTTCGGATAAAGGCGAGCGAAGAGCAATAGCAGTGCTGCTGCTGACCCTGATCGGTGCCTACCTGACCCGCAATATCAGCAAACCGCTGGCTGAAATTAGCAAAGCCACTGAAAAGCTGGCGGCGGGTGACCTGAGCGTGAATGTTCCGATTGACAACCGTCGTGACGAAATCGGCATTCTGGCCCAAGCGTTTAACCAGATGATCGCAAATCTGCGTCTGGCAGACGTGAGACCGAAGGCACCAACGGACAATCAGCTATCACTGCAGTTGGAGCCCGCAC
1	Codon1	cp12mer-165	A0A2N6JZ17	4	+1c	A0A2N6JZ17;cp12mer-165;Codon1;4;+1c	CGATCGTGCCCACCTGCTCTTCGGATAAAGGCGAGCGAAGAGCAATAGCAGTGCTGCTGCTGACCCTGATCGGTGCCTACCTGACCCGCAATATCAGCAAACCGCTGGCTGAAATTAGCAAAGCCACTGAAAAGCTGGCGGCGGGTGACCTGAGCGTGAATGTTCCGATTGACAACCGTCGTGACGAAATCGGCATTCTGGCCCAAGCGTTTAACCAGATGATCGCAAATCTGCGTGCTCAACTGGCAGACGTGAGACCACCAACGGACAATCAGCTATCACTGCAGTTGGAGCCCGCAC
1	Codon1	cp12mer-166	A0A519Z4Z6	1	NA	A0A519Z4Z6;cp12mer-166;Codon1;1	CGATCGTGCCCACCTGCTCTTCGTGGTGGGAAAGTCGAAGAGCTCTCATCCAATAGCAGTGATCGGGGATGGTAACTAACGGGTCTCACATATGCAGCTGAGCATTGCGGCCAAACTGGGCATGGGCTTCGTGCCGGCGCTGCTGGCCCTGCTGACCGTCGGTTCGATTTTCCGTGATCGTATCACGGAGATCGACGACAGCGCCCGTTGGGTGACCCACACTCTGAGCGTGCAGCAGCAGCTGGAGAACACGCGTGCTCGTCTGGCAGAGGCGGAGAGCACTGCAGTTGGAGCCCGCAC
1	Codon1	cp12mer-166	A0A519Z4Z6	2	NA	A0A519Z4Z6;cp12mer-166;Codon1;2	CGATCGTGCCCACCTGCTCTTCGTGGTGGGAAAGTCGAAGAGCCCATCGTTAACTGCAGTGGGCAGAGGCGGAGAGCAGCGCACGCGCGTATATGCTGTCGCAGAAGGAGGTATACCAGCGTGCTACCCAACAGAGCGCCGTAGAGGCACGCAACGCTGTAGATGCCGTGCGCCGTCTGACCCTGGATAATCCTAAACAACAAGCTCTGGCGAGCCAACTGGACGCCGCACTGGCTACGCGTCTGGACACGCTGCTGCGCCAGGCGCACGGCGACATTCCACTGCAGTTGGAGCCCGCAC
1	Codon1	cp12mer-166	A0A519Z4Z6	3	NA	A0A519Z4Z6;cp12mer-166;Codon1;3	CGATCGTGCCCACCTGCTCTTCGTGGTGGGAAAGTCGAAGAGCCGCTTACGGCAGTGCGCACGGCGACATTCCTGCAAGCCGCATCGAGGCGGTGATTGCGAGCGGGTCGCTGCAGAGCCAGGCCGCCCGTGATATGATTAGTGCGATGGAAGAAGTGGAACGTCTGCTGCTGAACGAGCGCCAAGCAGCGCAAAGCCAGACGCTGAAAAATTCGCTGCGTACCGTTCTGATTGCGACGCTGGGCGCGGCTGTTCTGGTAATCGGCTTCGGGGTAGTTACACTGCAGTTGGAGCCCGCAC
1	Codon1	cp12mer-166	A0A519Z4Z6	4	+1n	A0A519Z4Z6;cp12mer-166;Codon1;4;+1n	CGATCGTGCCCACCTGCTCTTCGTGGTGGGAAAGTCGAAGAGCACTATCTTAGCAGTGATCGGCTTCGGGGTAGTTACTGCGCGCAGCATTACTCAGCCGCTGCTGAATCTGGAGCGTGGTGCCCGCCGCGTGGGCGACGGCGATTATACGCATCGTATTCAAAGTCACGCCCATGACGAAATCGGGCGTGTCGCCGGTGTGTTCAATCAGATGGTTGAACGTATCGAACACCGCCTGGCAGACGTGAGACCGCCTAACACCAACGGACAATCAGCTATCACTGCAGTTGGAGCCCGCAC
1	Codon1	cp12mer-166	A0A519Z4Z6	4	0	A0A519Z4Z6;cp12mer-166;Codon1;4;0	CGATCGTGCCCACCTGCTCTTCGTGGTGGGAAAGTCGAAGAGCACTATCTTAGCAGTGATCGGCTTCGGGGTAGTTACTGCGCGCAGCATTACTCAGCCGCTGCTGAATCTGGAGCGTGGTGCCCGCCGCGTGGGCGACGGCGATTATACGCATCGTATTCAAAGTCACGCCCATGACGAAATCGGGCGTGTCGCCGGTGTGTTCAATCAGATGGTTGAACGTATCGAACACCTGGCAGACGTGAGACCAAGGCCTAACACCAACGGACAATCAGCTATCACTGCAGTTGGAGCCCGCAC
1	Codon1	cp12mer-166	A0A519Z4Z6	4	-1c	A0A519Z4Z6;cp12mer-166;Codon1;4;-1c	CGATCGTGCCCACCTGCTCTTCGTGGTGGGAAAGTCGAAGAGCACTATCTTAGCAGTGATCGGCTTCGGGGTAGTTACTGCGCGCAGCATTACTCAGCCGCTGCTGAATCTGGAGCGTGGTGCCCGCCGCGTGGGCGACGGCGATTATACGCATCGTATTCAAAGTCACGCCCATGACGAAATCGGGCGTGTCGCCGGTGTGTTCAATCAGATGGTTGAACGTATCGAACACGCAGACGTGAGACCCGAGTGGCCTAACACCAACGGACAATCAGCTATCACTGCAGTTGGAGCCCGCAC
1	Codon1	cp12mer-166	A0A519Z4Z6	4	-2c	A0A519Z4Z6;cp12mer-166;Codon1;4;-2c	CGATCGTGCCCACCTGCTCTTCGTGGTGGGAAAGTCGAAGAGCACTATCTTAGCAGTGATCGGCTTCGGGGTAGTTACTGCGCGCAGCATTACTCAGCCGCTGCTGAATCTGGAGCGTGGTGCCCGCCGCGTGGGCGACGGCGATTATACGCATCGTATTCAAAGTCACGCCCATGACGAAATCGGGCGTGTCGCCGGTGTGTTCAATCAGATGGTTGAACGTATCGAACACGACGTGAGACCCCGTCAGCGGCCTAACACCAACGGACAATCAGCTATCACTGCAGTTGGAGCCCGCAC
1	Codon1	cp12mer-166	A0A519Z4Z6	4	-1n	A0A519Z4Z6;cp12mer-166;Codon1;4;-1n	CGATCGTGCCCACCTGCTCTTCGTGGTGGGAAAGTCGAAGAGCACTATCTTAGCAGTGATCGGCTTCGGGGTAGTTACTGCGCGCAGCATTACTCAGCCGCTGCTGAATCTGGAGCGTGGTGCCCGCCGCGTGGGCGACGGCGATTATACGCATCGTATTCAAAGTCACGCCCATGACGAAATCGGGCGTGTCGCCGGTGTGTTCAATCAGATGGTTGAACGTATCGAACTGGCAGACGTGAGACCAGCGTGGCCTAACACCAACGGACAATCAGCTATCACTGCAGTTGGAGCCCGCAC
1	Codon1	cp12mer-166	A0A519Z4Z6	4	+1c	A0A519Z4Z6;cp12mer-166;Codon1;4;+1c	CGATCGTGCCCACCTGCTCTTCGTGGTGGGAAAGTCGAAGAGCACTATCTTAGCAGTGATCGGCTTCGGGGTAGTTACTGCGCGCAGCATTACTCAGCCGCTGCTGAATCTGGAGCGTGGTGCCCGCCGCGTGGGCGACGGCGATTATACGCATCGTATTCAAAGTCACGCCCATGACGAAATCGGGCGTGTCGCCGGTGTGTTCAATCAGATGGTTGAACGTATCGAACACCAACTGGCAGACGTGAGACCGCCTAACACCAACGGACAATCAGCTATCACTGCAGTTGGAGCCCGCAC
1	Codon1	cp12mer-167	A0A4R1BC27	1	NA	A0A4R1BC27;cp12mer-167;Codon1;1	CGATCGTGCCCACCTGCTCTTCGAGGTGGCAAAACCGAAGAGCGCAGTGATCGGGGATGGTAACTAACGGGTCTCACATATGAAAATCGCGCAGCTGATTTTCTTCGGCTTTCTGTTTATCCTGCTGCTGTTCAGCCTGACCACTTGGATGAACTATCGTCAGACTGAACGCGTTAAGGAGAATACTGAATTTTTCCAGCGCAGTACTACCATGGTTCGCCAAAGCAATCGCTTTAGTCGTAACATCCTGAACATTATTAGTAGCATGCGCGCTTATTTCACTGCAGTTGGAGCCCGCAC
1	Codon1	cp12mer-167	A0A4R1BC27	2	NA	A0A4R1BC27;cp12mer-167;Codon1;2	CGATCGTGCCCACCTGCTCTTCGAGGTGGCAAAACCGAAGAGCCTCTCGCAGTGTAGTAGCATGCGCGCTTATTTCCTGACGGGTGAACGCTCGTTTATCGAAACGTTCGATACCACCGCCCAAGAAAATAACGCAATCATCCGCGAACTGACCAGTATCGCTGATAAAACCCAGCTGCCTGCACTGAATCGTATTGACGCACTGAATCGTCGCTGGAGCGCGGAATTTGGCAACATCCTGCATACGGCACGCCAGAATGCGGCAACCGGCGGCGACAACACTGCAGTTGGAGCCCGCAC
1	Codon1	cp12mer-167	A0A4R1BC27	3	NA	A0A4R1BC27;cp12mer-167;Codon1;3	CGATCGTGCCCACCTGCTCTTCGAGGTGGCAAAACCGAAGAGCAATCTTGTTCTCGCAGTGCCGGCGGCGACAAAGCTCTGCTGGTACTGTATCGCTCGCAGTTTCCGGCTGTTGTCAAAGGTAACGTGGCGGAAGACCTGCAGGATGACATTCGTAATTTTATTAATAACGAATACCGTCGCCGTGAGGAAAGCCGCCTGCAACTGGCGGCCAGTATTGCCTCGACGCGCCGCCTGTCCTTCACCCTGACGCTGGTGAGTATCGTAATCGGCCTGCTGCACTGCAGTTGGAGCCCGCAC
1	Codon1	cp12mer-167	A0A4R1BC27	4	+1n	A0A4R1BC27;cp12mer-167;Codon1;4;+1n	CGATCGTGCCCACCTGCTCTTCGAGGTGGCAAAACCGAAGAGCAGTCGCTGCAGTGATCGTAATCGGCCTGCTGATCGCGGGTTCCGTCACGCGTATTATTGCCACCCGCCTGCAGCGTATGGTTCGCATGGCTGATACCATTGCGGCAGGTAATTACAAAGCCCAAGTGGAGCCAGGTCGCGATGAACTGGGCCATCTGGCGGTGTCGCTGAATCATATGGCGCGTACCCTGGATACCAATCTGGCAGACGTGAGACCACCAACGGACAATCAGCTATCACTGCAGTTGGAGCCCGCAC
1	Codon1	cp12mer-167	A0A4R1BC27	4	0	A0A4R1BC27;cp12mer-167;Codon1;4;0	CGATCGTGCCCACCTGCTCTTCGAGGTGGCAAAACCGAAGAGCAGTCGCTGCAGTGATCGTAATCGGCCTGCTGATCGCGGGTTCCGTCACGCGTATTATTGCCACCCGCCTGCAGCGTATGGTTCGCATGGCTGATACCATTGCGGCAGGTAATTACAAAGCCCAAGTGGAGCCAGGTCGCGATGAACTGGGCCATCTGGCGGTGTCGCTGAATCATATGGCGCGTACCCTGGATACCCTGGCAGACGTGAGACCCATACCAACGGACAATCAGCTATCACTGCAGTTGGAGCCCGCAC
1	Codon1	cp12mer-167	A0A4R1BC27	4	-1c	A0A4R1BC27;cp12mer-167;Codon1;4;-1c	CGATCGTGCCCACCTGCTCTTCGAGGTGGCAAAACCGAAGAGCAGTCGCTGCAGTGATCGTAATCGGCCTGCTGATCGCGGGTTCCGTCACGCGTATTATTGCCACCCGCCTGCAGCGTATGGTTCGCATGGCTGATACCATTGCGGCAGGTAATTACAAAGCCCAAGTGGAGCCAGGTCGCGATGAACTGGGCCATCTGGCGGTGTCGCTGAATCATATGGCGCGTACCCTGGATACCGCAGACGTGAGACCCCTTGGACCAACGGACAATCAGCTATCACTGCAGTTGGAGCCCGCAC
1	Codon1	cp12mer-167	A0A4R1BC27	4	-2c	A0A4R1BC27;cp12mer-167;Codon1;4;-2c	CGATCGTGCCCACCTGCTCTTCGAGGTGGCAAAACCGAAGAGCAGTCGCTGCAGTGATCGTAATCGGCCTGCTGATCGCGGGTTCCGTCACGCGTATTATTGCCACCCGCCTGCAGCGTATGGTTCGCATGGCTGATACCATTGCGGCAGGTAATTACAAAGCCCAAGTGGAGCCAGGTCGCGATGAACTGGGCCATCTGGCGGTGTCGCTGAATCATATGGCGCGTACCCTGGATACCGACGTGAGACCCGAAAAAGTACCAACGGACAATCAGCTATCACTGCAGTTGGAGCCCGCAC
1	Codon1	cp12mer-167	A0A4R1BC27	4	-1n	A0A4R1BC27;cp12mer-167;Codon1;4;-1n	CGATCGTGCCCACCTGCTCTTCGAGGTGGCAAAACCGAAGAGCAGTCGCTGCAGTGATCGTAATCGGCCTGCTGATCGCGGGTTCCGTCACGCGTATTATTGCCACCCGCCTGCAGCGTATGGTTCGCATGGCTGATACCATTGCGGCAGGTAATTACAAAGCCCAAGTGGAGCCAGGTCGCGATGAACTGGGCCATCTGGCGGTGTCGCTGAATCATATGGCGCGTACCCTGGATCTGGCAGACGTGAGACCATGTTAACCAACGGACAATCAGCTATCACTGCAGTTGGAGCCCGCAC
1	Codon1	cp12mer-167	A0A4R1BC27	4	+1c	A0A4R1BC27;cp12mer-167;Codon1;4;+1c	CGATCGTGCCCACCTGCTCTTCGAGGTGGCAAAACCGAAGAGCAGTCGCTGCAGTGATCGTAATCGGCCTGCTGATCGCGGGTTCCGTCACGCGTATTATTGCCACCCGCCTGCAGCGTATGGTTCGCATGGCTGATACCATTGCGGCAGGTAATTACAAAGCCCAAGTGGAGCCAGGTCGCGATGAACTGGGCCATCTGGCGGTGTCGCTGAATCATATGGCGCGTACCCTGGATACCCAACTGGCAGACGTGAGACCACCAACGGACAATCAGCTATCACTGCAGTTGGAGCCCGCAC
1	Codon1	cp12mer-168	A0A1G9IKT7	1	NA	A0A1G9IKT7;cp12mer-168;Codon1;1	CGATCGTGCCCACCTGCTCTTCGAGATTCCTCCTGCGAAGAGCCCTCGCAGTGATCGGGGATGGTAACTAACGGGTCTCACATATGAACGAAGTCGGCTCCTGGCGCCGCCTGACCGTCCATGGGTGGTTTGTGGTCGTTTTTGCGGCCATTATGATCCTGGTGGTTGTGTGTGCCGGGGTGGGCGCGGTTACCCTGGATCGTACGAATCAACTGACGGACGAACTGACTATGCGTGTTAGTCCGGCCGGTATTGCGGCTGGTCAGCTGCAAAAGGCTCCACTGCAGTTGGAGCCCGCAC
1	Codon1	cp12mer-168	A0A1G9IKT7	2	NA	A0A1G9IKT7;cp12mer-168;Codon1;2	CGATCGTGCCCACCTGCTCTTCGAGATTCCTCCTGCGAAGAGCTGCAGTGTCAGCTGCAAAAGGCTCTGGTTGACCAAGAAACTGGGGTACGTGGCTACCTGCTGACGGGTACGCCGGAGTTCCTGCAACCTTATGCTGATGGGCTGGCTGCAGAGCAGCGTTCCGATGCACGCCTGACCGCACTGGTAAGTGGTAACCCAGAACTGCTGGCAGATCTGGCCGCCATCCGCGAACGTGCGCAAGCGTGGCGTCGCGACTATGCAGAACCGCTGACGGAACACTGCAGTTGGAGCCCGCAC
1	Codon1	cp12mer-168	A0A1G9IKT7	3	NA	A0A1G9IKT7;cp12mer-168;Codon1;3	CGATCGTGCCCACCTGCTCTTCGAGATTCCTCCTGCGAAGAGCTAGGGCAGTGCAGAACCGCTGACGGAACGTCGTCGTACTGACGGTAGCGTGCCTCCTGGTCAGGTGGAAGCTGGCAAACGTGCATTTGATGGCATCCGTGCCCTGCTGCAGCGCCAGCAACAGCGCCTGAGCGAGCAGCGCGCTCAAGTTCAAGAACAGCTGGAGGGGGCGGAACGCACCCGCAACGGCGCCTTTATTGCGATGATTGTAATTTTTCCGCTGGCAGCGCTGAGCATCACTGCAGTTGGAGCCCGCAC
1	Codon1	cp12mer-168	A0A1G9IKT7	4	+1n	A0A1G9IKT7;cp12mer-168;Codon1;4;+1n	CGATCGTGCCCACCTGCTCTTCGAGATTCCTCCTGCGAAGAGCCGGTCACCCGCAGTGGGCAGCGCTGAGCATGACCGTCCTGCTGCGCCGCGCTGTTGGGCGTCCACTGGACGAGCTGCGCCGTGCCTCGCGCCGCATTAGCGCGGGCGATTTTGCCTACGCGATTCCGGAACGCGGTCCTGCGGACCTGCGCGAAGTTGCGCGCGACGTAGAACAAATGCGTGTCCGTATTGTCGACGCTCTGGCTGACGTGAGACCACCAACGGACAATCAGCTATCACTGCAGTTGGAGCCCGCAC
1	Codon1	cp12mer-168	A0A1G9IKT7	4	0	A0A1G9IKT7;cp12mer-168;Codon1;4;0	CGATCGTGCCCACCTGCTCTTCGAGATTCCTCCTGCGAAGAGCCGGTCACCCGCAGTGGGCAGCGCTGAGCATGACCGTCCTGCTGCGCCGCGCTGTTGGGCGTCCACTGGACGAGCTGCGCCGTGCCTCGCGCCGCATTAGCGCGGGCGATTTTGCCTACGCGATTCCGGAACGCGGTCCTGCGGACCTGCGCGAAGTTGCGCGCGACGTAGAACAAATGCGTGTCCGTATTGTCGACCTGGCTGACGTGAGACCAACACCAACGGACAATCAGCTATCACTGCAGTTGGAGCCCGCAC
1	Codon1	cp12mer-168	A0A1G9IKT7	4	-1c	A0A1G9IKT7;cp12mer-168;Codon1;4;-1c	CGATCGTGCCCACCTGCTCTTCGAGATTCCTCCTGCGAAGAGCCGGTCACCCGCAGTGGGCAGCGCTGAGCATGACCGTCCTGCTGCGCCGCGCTGTTGGGCGTCCACTGGACGAGCTGCGCCGTGCCTCGCGCCGCATTAGCGCGGGCGATTTTGCCTACGCGATTCCGGAACGCGGTCCTGCGGACCTGCGCGAAGTTGCGCGCGACGTAGAACAAATGCGTGTCCGTATTGTCGACGCTGACGTGAGACCGTACTCACCAACGGACAATCAGCTATCACTGCAGTTGGAGCCCGCAC
1	Codon1	cp12mer-168	A0A1G9IKT7	4	-2c	A0A1G9IKT7;cp12mer-168;Codon1;4;-2c	CGATCGTGCCCACCTGCTCTTCGAGATTCCTCCTGCGAAGAGCCGGTCACCCGCAGTGGGCAGCGCTGAGCATGACCGTCCTGCTGCGCCGCGCTGTTGGGCGTCCACTGGACGAGCTGCGCCGTGCCTCGCGCCGCATTAGCGCGGGCGATTTTGCCTACGCGATTCCGGAACGCGGTCCTGCGGACCTGCGCGAAGTTGCGCGCGACGTAGAACAAATGCGTGTCCGTATTGTCGACGACGTGAGACCTAAATGTCCACCAACGGACAATCAGCTATCACTGCAGTTGGAGCCCGCAC
1	Codon1	cp12mer-168	A0A1G9IKT7	4	-1n	A0A1G9IKT7;cp12mer-168;Codon1;4;-1n	CGATCGTGCCCACCTGCTCTTCGAGATTCCTCCTGCGAAGAGCCGGTCACCCGCAGTGGGCAGCGCTGAGCATGACCGTCCTGCTGCGCCGCGCTGTTGGGCGTCCACTGGACGAGCTGCGCCGTGCCTCGCGCCGCATTAGCGCGGGCGATTTTGCCTACGCGATTCCGGAACGCGGTCCTGCGGACCTGCGCGAAGTTGCGCGCGACGTAGAACAAATGCGTGTCCGTATTGTCCTGGCTGACGTGAGACCTTCTCGACCAACGGACAATCAGCTATCACTGCAGTTGGAGCCCGCAC
1	Codon1	cp12mer-168	A0A1G9IKT7	4	+1c	A0A1G9IKT7;cp12mer-168;Codon1;4;+1c	CGATCGTGCCCACCTGCTCTTCGAGATTCCTCCTGCGAAGAGCCGGTCACCCGCAGTGGGCAGCGCTGAGCATGACCGTCCTGCTGCGCCGCGCTGTTGGGCGTCCACTGGACGAGCTGCGCCGTGCCTCGCGCCGCATTAGCGCGGGCGATTTTGCCTACGCGATTCCGGAACGCGGTCCTGCGGACCTGCGCGAAGTTGCGCGCGACGTAGAACAAATGCGTGTCCGTATTGTCGACCAACTGGCTGACGTGAGACCACCAACGGACAATCAGCTATCACTGCAGTTGGAGCCCGCAC
1	Codon1	cp12mer-169	A0A3D0RZU6	1	NA	A0A3D0RZU6;cp12mer-169;Codon1;1	CGATCGTGCCCACCTGCTCTTCGCGCAATATGCTCCGAAGAGCAAGCAGTGATCGGGGATGGTAACTAACGGGTCTCACATATGACCGACGGTGCCCGTTGGAGCCTGCGCACGCGTGTTACCCGCAGTATTATTGGTGTCCTGCTGCTGCTGATGGGACTGGTGGCGATTGTTTCCTTTGCGATTTACCAGGCGAAATCGGCTGGTGATGATCTGGTGGAGCAATGGGATCCGGCGTATACCGTTTCGCAGAACCTGCTGACCGCAATGGTGAACGAACACTGCAGTTGGAGCCCGCAC
1	Codon1	cp12mer-169	A0A3D0RZU6	2	NA	A0A3D0RZU6;cp12mer-169;Codon1;2	CGATCGTGCCCACCTGCTCTTCGCGCAATATGCTCCGAAGAGCGGCCGCAGTGACCGCAATGGTGAACGAAGAAACTGGGGTGCGTGGTTACGCACTGGCTCAGGACCCAGCGCTGCTGGAACCTTACACTCTGTACCGTGGACTGGAAGACGATGCGCAAGTTGCGCTGTCGGGCTACCTGGCGGGGTATCCGGAACTGCTGGACGCGTATGACGCGCAATCCGCTGCCATTGACACGTGGCACGAAACCGTGGGCGACCCGGTCCTGGCCGAAGTGCCACTGCAGTTGGAGCCCGCAC
1	Codon1	cp12mer-169	A0A3D0RZU6	3	NA	A0A3D0RZU6;cp12mer-169;Codon1;3	CGATCGTGCCCACCTGCTCTTCGCGCAATATGCTCCGAAGAGCGAAGCCGCAGCAGTGGTCCTGGCCGAAGTGCGTGCCGGTGGTACGGAAGCGGCCGCAACCGCATCGTCGCCGGAAGCTAAAGCAACCTTCGATCGTGTACGCGTCACCAGTGCCGAACTGACGGGGGCGATTGGTGACCGCCGTGCTGCTACGGCCGACGCCCGTGAGCGCGCGTTTGCCGTGGTTTGGGTTACCGTCGGTTTTGGTGCGCTGGTGCTGCTGCTGACTGGACTGGGCACTGCAGTTGGAGCCCGCAC
1	Codon1	cp12mer-169	A0A3D0RZU6	4	+1n	A0A3D0RZU6;cp12mer-169;Codon1;4;+1n	CGATCGTGCCCACCTGCTCTTCGCGCAATATGCTCCGAAGAGCAGCGGCAGTGCTGCTGACTGGACTGGGCCTGGCCCGTGGACTGCGTCGTCAAGTACTGGTACCTGTAAGCGGACTGGTTGATCAGACCCGCCAAGTGGCTGATGGCGATCTGACCCGTGAAATCGCACAGGACGGCCCGCGTGAGCTGGCGGACCTGGCCGCAGATGTCGAACAAATGCGTGCACGCCTGGCTTCGCAGCTGGCGGACGTGAGACCACCAACGGACAATCAGCTATCACTGCAGTTGGAGCCCGCAC
1	Codon1	cp12mer-169	A0A3D0RZU6	4	0	A0A3D0RZU6;cp12mer-169;Codon1;4;0	CGATCGTGCCCACCTGCTCTTCGCGCAATATGCTCCGAAGAGCAGCGGCAGTGCTGCTGACTGGACTGGGCCTGGCCCGTGGACTGCGTCGTCAAGTACTGGTACCTGTAAGCGGACTGGTTGATCAGACCCGCCAAGTGGCTGATGGCGATCTGACCCGTGAAATCGCACAGGACGGCCCGCGTGAGCTGGCGGACCTGGCCGCAGATGTCGAACAAATGCGTGCACGCCTGGCTTCGCTGGCGGACGTGAGACCCTAACCAACGGACAATCAGCTATCACTGCAGTTGGAGCCCGCAC
1	Codon1	cp12mer-169	A0A3D0RZU6	4	-1c	A0A3D0RZU6;cp12mer-169;Codon1;4;-1c	CGATCGTGCCCACCTGCTCTTCGCGCAATATGCTCCGAAGAGCAGCGGCAGTGCTGCTGACTGGACTGGGCCTGGCCCGTGGACTGCGTCGTCAAGTACTGGTACCTGTAAGCGGACTGGTTGATCAGACCCGCCAAGTGGCTGATGGCGATCTGACCCGTGAAATCGCACAGGACGGCCCGCGTGAGCTGGCGGACCTGGCCGCAGATGTCGAACAAATGCGTGCACGCCTGGCTTCGGCGGACGTGAGACCTATTCGACCAACGGACAATCAGCTATCACTGCAGTTGGAGCCCGCAC
1	Codon1	cp12mer-169	A0A3D0RZU6	4	-2c	A0A3D0RZU6;cp12mer-169;Codon1;4;-2c	CGATCGTGCCCACCTGCTCTTCGCGCAATATGCTCCGAAGAGCAGCGGCAGTGCTGCTGACTGGACTGGGCCTGGCCCGTGGACTGCGTCGTCAAGTACTGGTACCTGTAAGCGGACTGGTTGATCAGACCCGCCAAGTGGCTGATGGCGATCTGACCCGTGAAATCGCACAGGACGGCCCGCGTGAGCTGGCGGACCTGGCCGCAGATGTCGAACAAATGCGTGCACGCCTGGCTTCGGACGTGAGACCCCTTGCAGTACCAACGGACAATCAGCTATCACTGCAGTTGGAGCCCGCAC
1	Codon1	cp12mer-169	A0A3D0RZU6	4	-1n	A0A3D0RZU6;cp12mer-169;Codon1;4;-1n	CGATCGTGCCCACCTGCTCTTCGCGCAATATGCTCCGAAGAGCAGCGGCAGTGCTGCTGACTGGACTGGGCCTGGCCCGTGGACTGCGTCGTCAAGTACTGGTACCTGTAAGCGGACTGGTTGATCAGACCCGCCAAGTGGCTGATGGCGATCTGACCCGTGAAATCGCACAGGACGGCCCGCGTGAGCTGGCGGACCTGGCCGCAGATGTCGAACAAATGCGTGCACGCCTGGCTCTGGCGGACGTGAGACCCCGCTGACCAACGGACAATCAGCTATCACTGCAGTTGGAGCCCGCAC
1	Codon1	cp12mer-169	A0A3D0RZU6	4	+1c	A0A3D0RZU6;cp12mer-169;Codon1;4;+1c	CGATCGTGCCCACCTGCTCTTCGCGCAATATGCTCCGAAGAGCAGCGGCAGTGCTGCTGACTGGACTGGGCCTGGCCCGTGGACTGCGTCGTCAAGTACTGGTACCTGTAAGCGGACTGGTTGATCAGACCCGCCAAGTGGCTGATGGCGATCTGACCCGTGAAATCGCACAGGACGGCCCGCGTGAGCTGGCGGACCTGGCCGCAGATGTCGAACAAATGCGTGCACGCCTGGCTTCGCAACTGGCGGACGTGAGACCACCAACGGACAATCAGCTATCACTGCAGTTGGAGCCCGCAC
1	Codon1	cp12mer-170	A0A098M5X0	1	NA	A0A098M5X0;cp12mer-170;Codon1;1	CGATCGTGCCCACCTGCTCTTCGGCCATCATTTCCCGAAGAGCCTTAAGTAGGCAGTGATCGGGGATGGTAACTAACGGGTCTCACATATGCGCGGTAAAATTGCCCTGGGGTATTTCGTCATCCTGTTTCTGCTGGGCGTCTTTCTGCTGATCGTGAGCGGGCGCATCGTAGACCTGGAACGTGAAACTACGTTCCTGTCCGGTCACGATATGCAAGTGCACGAACTGACTTATCTGATCGAAAAAAACCTGCTGGACATGGAAACGGGTATGCGTGGCACTGCAGTTGGAGCCCGCAC
1	Codon1	cp12mer-170	A0A098M5X0	2	NA	A0A098M5X0;cp12mer-170;Codon1;2	CGATCGTGCCCACCTGCTCTTCGGCCATCATTTCCCGAAGAGCGCATTGGGCAGTGGAAACGGGTATGCGTGGCTACGCCATCACCGGCAACCTGGAATATCTGGCGCCGTATAACGACGGCATTGTCAAATGGCGTATTAACTACGCTAAACTGAACTATCTGATTCGCGACAATCCGGTTCAAATTCAGAATCTGAATAACATTAAAGCGACGATTGAAAAGTGGATTTCGCAAGGCGGTCAATATGCTGTCGATCTGAAACGTACCGGCCAAGAAGCACTGCAGTTGGAGCCCGCAC
1	Codon1	cp12mer-170	A0A098M5X0	3	NA	A0A098M5X0;cp12mer-170;Codon1;3	CGATCGTGCCCACCTGCTCTTCGGCCATCATTTCCCGAAGAGCCTTAGGGCAGTGAAACGTACCGGCCAAGAAGAAGAACTGCGTACGTATTTTAAAGATGGCACGGGCAAAGCCATCTTCGACCTGATTCGTAACCAGAGCGAATACTTTCGTTCCAATGAGATGGCACTGACCATGAACCGCATTGCGAACCTGACCGAGTCCAACCATAAACTGTTTATTACGATGTATGTGCTGTGGGGCCTGGTGGCACTGGCCGCGATCGGGGCGTCGATCTTCACTGCAGTTGGAGCCCGCAC
1	Codon1	cp12mer-170	A0A098M5X0	4	+1n	A0A098M5X0;cp12mer-170;Codon1;4;+1n	CGATCGTGCCCACCTGCTCTTCGGCCATCATTTCCCGAAGAGCCAAAGAGAATTGAGCAGTGATCGGGGCGTCGATCTTTATCAGCAAGTCGATTGTGGGCACCCTGCGTCTGGTAACCAAAGCGATCAACAATATCGCTGTTGGCGGCAACATGTCGGAGCGTATTGAGGTCCGCACCCGCGATGAGATCTACGATCTGGGTAAAGCTACCAATCTGCTGCTGGACACTATCGAACGCGAACTGGCGGACGTGAGACCACCAACGGACAATCAGCTATCACTGCAGTTGGAGCCCGCAC
1	Codon1	cp12mer-170	A0A098M5X0	4	0	A0A098M5X0;cp12mer-170;Codon1;4;0	CGATCGTGCCCACCTGCTCTTCGGCCATCATTTCCCGAAGAGCCAAAGAGAATTGAGCAGTGATCGGGGCGTCGATCTTTATCAGCAAGTCGATTGTGGGCACCCTGCGTCTGGTAACCAAAGCGATCAACAATATCGCTGTTGGCGGCAACATGTCGGAGCGTATTGAGGTCCGCACCCGCGATGAGATCTACGATCTGGGTAAAGCTACCAATCTGCTGCTGGACACTATCGAACGCCTGGCGGACGTGAGACCAGCACCAACGGACAATCAGCTATCACTGCAGTTGGAGCCCGCAC
1	Codon1	cp12mer-170	A0A098M5X0	4	-1c	A0A098M5X0;cp12mer-170;Codon1;4;-1c	CGATCGTGCCCACCTGCTCTTCGGCCATCATTTCCCGAAGAGCCAAAGAGAATTGAGCAGTGATCGGGGCGTCGATCTTTATCAGCAAGTCGATTGTGGGCACCCTGCGTCTGGTAACCAAAGCGATCAACAATATCGCTGTTGGCGGCAACATGTCGGAGCGTATTGAGGTCCGCACCCGCGATGAGATCTACGATCTGGGTAAAGCTACCAATCTGCTGCTGGACACTATCGAACGCGCGGACGTGAGACCCTGTTGACCAACGGACAATCAGCTATCACTGCAGTTGGAGCCCGCAC
1	Codon1	cp12mer-170	A0A098M5X0	4	-2c	A0A098M5X0;cp12mer-170;Codon1;4;-2c	CGATCGTGCCCACCTGCTCTTCGGCCATCATTTCCCGAAGAGCCAAAGAGAATTGAGCAGTGATCGGGGCGTCGATCTTTATCAGCAAGTCGATTGTGGGCACCCTGCGTCTGGTAACCAAAGCGATCAACAATATCGCTGTTGGCGGCAACATGTCGGAGCGTATTGAGGTCCGCACCCGCGATGAGATCTACGATCTGGGTAAAGCTACCAATCTGCTGCTGGACACTATCGAACGCGACGTGAGACCCAGCGGGATACCAACGGACAATCAGCTATCACTGCAGTTGGAGCCCGCAC
1	Codon1	cp12mer-170	A0A098M5X0	4	-1n	A0A098M5X0;cp12mer-170;Codon1;4;-1n	CGATCGTGCCCACCTGCTCTTCGGCCATCATTTCCCGAAGAGCCAAAGAGAATTGAGCAGTGATCGGGGCGTCGATCTTTATCAGCAAGTCGATTGTGGGCACCCTGCGTCTGGTAACCAAAGCGATCAACAATATCGCTGTTGGCGGCAACATGTCGGAGCGTATTGAGGTCCGCACCCGCGATGAGATCTACGATCTGGGTAAAGCTACCAATCTGCTGCTGGACACTATCGAACTGGCGGACGTGAGACCTTTTAAACCAACGGACAATCAGCTATCACTGCAGTTGGAGCCCGCAC
1	Codon1	cp12mer-170	A0A098M5X0	4	+1c	A0A098M5X0;cp12mer-170;Codon1;4;+1c	CGATCGTGCCCACCTGCTCTTCGGCCATCATTTCCCGAAGAGCCAAAGAGAATTGAGCAGTGATCGGGGCGTCGATCTTTATCAGCAAGTCGATTGTGGGCACCCTGCGTCTGGTAACCAAAGCGATCAACAATATCGCTGTTGGCGGCAACATGTCGGAGCGTATTGAGGTCCGCACCCGCGATGAGATCTACGATCTGGGTAAAGCTACCAATCTGCTGCTGGACACTATCGAACGCCAACTGGCGGACGTGAGACCACCAACGGACAATCAGCTATCACTGCAGTTGGAGCCCGCAC
1	Codon1	cp12mer-171	A0A1R1F4T3	1	NA	A0A1R1F4T3;cp12mer-171;Codon1;1	CGATCGTGCCCACCTGCTCTTCGCTCAAATGTCGGCGAAGAGCTCCGCAGTGATCGGGGATGGTAACTAACGGGTCTCACATATGCGCCTGAGTATTCGCAGCAAAATTATTCTGGGTTACATCTTCGTTCTGGTTTGCGTCGTGGTGTTTCTGGGTGTAATTTCCTCGCGTGTCGCTTCGCTGCAACGCGAAACTGATTTCATTAGTCAACATGACATTGAAGTTCACGACCTGGCTCACAACATTGAAAAAAGCCTGCTGGACATGGAAACGGGCCACACTGCAGTTGGAGCCCGCAC
1	Codon1	cp12mer-171	A0A1R1F4T3	2	NA	A0A1R1F4T3;cp12mer-171;Codon1;2	CGATCGTGCCCACCTGCTCTTCGCTCAAATGTCGGCGAAGAGCGTACAGGCAGTGGACATGGAAACGGGCCAACGCGGCTACATGATCACCGGTGACACTAGCTACCTGGAGCCGTATACCGCGGCGAGCTCGAAGTGGGAAAGCGAATACAACCAGCTGTATCGCCTGCTGGCCGACAATCCTGAACAGCAGAAGAACCTGGAGGACATTAAAGCTAATATCGACCGCTGGATCGAGATCGCGGGGAAACCGAGCATTGAAATGAAACGCAGCGGCCACACTGCAGTTGGAGCCCGCAC
1	Codon1	cp12mer-171	A0A1R1F4T3	3	NA	A0A1R1F4T3;cp12mer-171;Codon1;3	CGATCGTGCCCACCTGCTCTTCGCTCAAATGTCGGCGAAGAGCGCCCACTCCCTTGGGCAGTGGAAACGCAGCGGCCAAGATGCGGAAGTTCGTACGTTCTTTCAACGCGACCCGGGCAAACCGGAAATGGATGCGATGCGTGAAAAGCTGACCGCGTTCCTGGATACCGAAAAAGGGCTGACCAGCGAGCGTGTGCAAACGCTGGAAGACAATAATCGCCGTCTGATTACCATTATTTATCTGCTGTGGATCGTTCTGGCGGCTATCTCCATCTCCGCCACTGCAGTTGGAGCCCGCAC
1	Codon1	cp12mer-171	A0A1R1F4T3	4	+1n	A0A1R1F4T3;cp12mer-171;Codon1;4;+1n	CGATCGTGCCCACCTGCTCTTCGCTCAAATGTCGGCGAAGAGCTTAGCAGTGGGCTATCTCCATCTCCGCGGCGGTGCTGATTTCCCGTAATATCGTAACGACCATTAAGGAGGTCACGGGCACTATCCGCGAAATTGCTAGTGGTGGGAACCTGAATAAACGTATCCACACCCGTACCCGCGACGAGATTGCCGAACTGGGTTCGGCGACCAACGATCTGCTGCGTGAAGTGCAACAACAGCTGGCCGACGTGAGACCACCAACGGACAATCAGCTATCACTGCAGTTGGAGCCCGCAC
1	Codon1	cp12mer-171	A0A1R1F4T3	4	0	A0A1R1F4T3;cp12mer-171;Codon1;4;0	CGATCGTGCCCACCTGCTCTTCGCTCAAATGTCGGCGAAGAGCTTAGCAGTGGGCTATCTCCATCTCCGCGGCGGTGCTGATTTCCCGTAATATCGTAACGACCATTAAGGAGGTCACGGGCACTATCCGCGAAATTGCTAGTGGTGGGAACCTGAATAAACGTATCCACACCCGTACCCGCGACGAGATTGCCGAACTGGGTTCGGCGACCAACGATCTGCTGCGTGAAGTGCAACAACTGGCCGACGTGAGACCAAGACCAACGGACAATCAGCTATCACTGCAGTTGGAGCCCGCAC
1	Codon1	cp12mer-171	A0A1R1F4T3	4	-1c	A0A1R1F4T3;cp12mer-171;Codon1;4;-1c	CGATCGTGCCCACCTGCTCTTCGCTCAAATGTCGGCGAAGAGCTTAGCAGTGGGCTATCTCCATCTCCGCGGCGGTGCTGATTTCCCGTAATATCGTAACGACCATTAAGGAGGTCACGGGCACTATCCGCGAAATTGCTAGTGGTGGGAACCTGAATAAACGTATCCACACCCGTACCCGCGACGAGATTGCCGAACTGGGTTCGGCGACCAACGATCTGCTGCGTGAAGTGCAACAAGCCGACGTGAGACCGCACTAACCAACGGACAATCAGCTATCACTGCAGTTGGAGCCCGCAC
1	Codon1	cp12mer-171	A0A1R1F4T3	4	-2c	A0A1R1F4T3;cp12mer-171;Codon1;4;-2c	CGATCGTGCCCACCTGCTCTTCGCTCAAATGTCGGCGAAGAGCTTAGCAGTGGGCTATCTCCATCTCCGCGGCGGTGCTGATTTCCCGTAATATCGTAACGACCATTAAGGAGGTCACGGGCACTATCCGCGAAATTGCTAGTGGTGGGAACCTGAATAAACGTATCCACACCCGTACCCGCGACGAGATTGCCGAACTGGGTTCGGCGACCAACGATCTGCTGCGTGAAGTGCAACAAGACGTGAGACCGCGGAACCTACCAACGGACAATCAGCTATCACTGCAGTTGGAGCCCGCAC
1	Codon1	cp12mer-171	A0A1R1F4T3	4	-1n	A0A1R1F4T3;cp12mer-171;Codon1;4;-1n	CGATCGTGCCCACCTGCTCTTCGCTCAAATGTCGGCGAAGAGCTTAGCAGTGGGCTATCTCCATCTCCGCGGCGGTGCTGATTTCCCGTAATATCGTAACGACCATTAAGGAGGTCACGGGCACTATCCGCGAAATTGCTAGTGGTGGGAACCTGAATAAACGTATCCACACCCGTACCCGCGACGAGATTGCCGAACTGGGTTCGGCGACCAACGATCTGCTGCGTGAAGTGCAACTGGCCGACGTGAGACCCGGGATACCAACGGACAATCAGCTATCACTGCAGTTGGAGCCCGCAC
1	Codon1	cp12mer-171	A0A1R1F4T3	4	+1c	A0A1R1F4T3;cp12mer-171;Codon1;4;+1c	CGATCGTGCCCACCTGCTCTTCGCTCAAATGTCGGCGAAGAGCTTAGCAGTGGGCTATCTCCATCTCCGCGGCGGTGCTGATTTCCCGTAATATCGTAACGACCATTAAGGAGGTCACGGGCACTATCCGCGAAATTGCTAGTGGTGGGAACCTGAATAAACGTATCCACACCCGTACCCGCGACGAGATTGCCGAACTGGGTTCGGCGACCAACGATCTGCTGCGTGAAGTGCAACAACAACTGGCCGACGTGAGACCACCAACGGACAATCAGCTATCACTGCAGTTGGAGCCCGCAC
1	Codon1	cp12mer-172	A0A2A3UDX8	1	NA	A0A2A3UDX8;cp12mer-172;Codon1;1	CGATCGTGCCCACCTGCTCTTCGGATCAGCATTCCCGAAGAGCGGCGCAGTGATCGGGGATGGTAACTAACGGGTCTCACATATGAGTATCCGCTTTCAGCTGCTGGCAGGCTTCTTCATCCTGATTACCATTTTTATTGTCAACTTCTTTATCAATCAACGTCTGTCGGATCAGATTGTGAAGAACACCGCCTATCTGAATAATTCGGAGGCGGTAATCCGCAACTCGAACATGCTGCATAAGGAAATGATCGAGATGCAATCGGCGTTTCGCGGTTTCACTGCAGTTGGAGCCCGCAC
1	Codon1	cp12mer-172	A0A2A3UDX8	2	NA	A0A2A3UDX8;cp12mer-172;Codon1;2	CGATCGTGCCCACCTGCTCTTCGGATCAGCATTCCCGAAGAGCGGCTACTTGCAGTGGGCGTTTCGCGGTTTTCTGCTGACTGGGCAGGAAGTATTCCTGGAACCTTATTATGAGGGGATCAAATCGCTGCCGCCGCTGCTGATCGATCTGCGTAGCCTGGTGAGTAGCGAAAGCCAGAAACTGAAACTGGATAGTATCGATAACCTGCATCGCGAGTGGGTTGATTATGCAGATGCCCTGATCACCACTCGCCTGGACACGTTTCCTGAAGCTAATAACACTGCAGTTGGAGCCCGCAC
1	Codon1	cp12mer-172	A0A2A3UDX8	3	NA	A0A2A3UDX8;cp12mer-172;Codon1;3	CGATCGTGCCCACCTGCTCTTCGGATCAGCATTCCCGAAGAGCGCGCGCAGTGACACGTTTCCTGAAGCTAATAAAATGTACAAAACGCTGTTTGAAACCAAACTGCGTATGGAAGTCGGCAAGAAAATTAATGATCGCATTCAGAAACTGTTTCAAGTTTTCGACAATGAAGAATATGGCCTGCGCTCGCAACGCCGCGAAGTTCTGAATACCAGTATTGAGCGTACCCGTCTGATCAGCGTAAGTCTGACTCTGTTTTTCATCCTGCTGGGACTGCTCACTGCAGTTGGAGCCCGCAC
1	Codon1	cp12mer-172	A0A2A3UDX8	4	+1n	A0A2A3UDX8;cp12mer-172;Codon1;4;+1n	CGATCGTGCCCACCTGCTCTTCGGATCAGCATTCCCGAAGAGCCGTGTCAGCAGTGATCCTGCTGGGACTGCTGTCGTCCATTTATTTTATTCGCAACATTACCTCGCGCATCACGAGTATGGTATCCCTGGCAGAGAAAATCGCTGTGGGTAACTTTCAGACCATCGAAGACACCAAGCGTGACGAACTGAACAAACTGTCGCTGAGCCTGAACTCGATGTCCAAAACTCTGGAAAAAAATCTGGCAGACGTGAGACCACCAACGGACAATCAGCTATCACTGCAGTTGGAGCCCGCAC
1	Codon1	cp12mer-172	A0A2A3UDX8	4	0	A0A2A3UDX8;cp12mer-172;Codon1;4;0	CGATCGTGCCCACCTGCTCTTCGGATCAGCATTCCCGAAGAGCCGTGTCAGCAGTGATCCTGCTGGGACTGCTGTCGTCCATTTATTTTATTCGCAACATTACCTCGCGCATCACGAGTATGGTATCCCTGGCAGAGAAAATCGCTGTGGGTAACTTTCAGACCATCGAAGACACCAAGCGTGACGAACTGAACAAACTGTCGCTGAGCCTGAACTCGATGTCCAAAACTCTGGAAAAACTGGCAGACGTGAGACCGACACCAACGGACAATCAGCTATCACTGCAGTTGGAGCCCGCAC
1	Codon1	cp12mer-172	A0A2A3UDX8	4	-1c	A0A2A3UDX8;cp12mer-172;Codon1;4;-1c	CGATCGTGCCCACCTGCTCTTCGGATCAGCATTCCCGAAGAGCCGTGTCAGCAGTGATCCTGCTGGGACTGCTGTCGTCCATTTATTTTATTCGCAACATTACCTCGCGCATCACGAGTATGGTATCCCTGGCAGAGAAAATCGCTGTGGGTAACTTTCAGACCATCGAAGACACCAAGCGTGACGAACTGAACAAACTGTCGCTGAGCCTGAACTCGATGTCCAAAACTCTGGAAAAAGCAGACGTGAGACCAAATATACCAACGGACAATCAGCTATCACTGCAGTTGGAGCCCGCAC
1	Codon1	cp12mer-172	A0A2A3UDX8	4	-2c	A0A2A3UDX8;cp12mer-172;Codon1;4;-2c	CGATCGTGCCCACCTGCTCTTCGGATCAGCATTCCCGAAGAGCCGTGTCAGCAGTGATCCTGCTGGGACTGCTGTCGTCCATTTATTTTATTCGCAACATTACCTCGCGCATCACGAGTATGGTATCCCTGGCAGAGAAAATCGCTGTGGGTAACTTTCAGACCATCGAAGACACCAAGCGTGACGAACTGAACAAACTGTCGCTGAGCCTGAACTCGATGTCCAAAACTCTGGAAAAAGACGTGAGACCCTTTTGTTCACCAACGGACAATCAGCTATCACTGCAGTTGGAGCCCGCAC
1	Codon1	cp12mer-172	A0A2A3UDX8	4	-1n	A0A2A3UDX8;cp12mer-172;Codon1;4;-1n	CGATCGTGCCCACCTGCTCTTCGGATCAGCATTCCCGAAGAGCCGTGTCAGCAGTGATCCTGCTGGGACTGCTGTCGTCCATTTATTTTATTCGCAACATTACCTCGCGCATCACGAGTATGGTATCCCTGGCAGAGAAAATCGCTGTGGGTAACTTTCAGACCATCGAAGACACCAAGCGTGACGAACTGAACAAACTGTCGCTGAGCCTGAACTCGATGTCCAAAACTCTGGAACTGGCAGACGTGAGACCGGAACCACCAACGGACAATCAGCTATCACTGCAGTTGGAGCCCGCAC
1	Codon1	cp12mer-172	A0A2A3UDX8	4	+1c	A0A2A3UDX8;cp12mer-172;Codon1;4;+1c	CGATCGTGCCCACCTGCTCTTCGGATCAGCATTCCCGAAGAGCCGTGTCAGCAGTGATCCTGCTGGGACTGCTGTCGTCCATTTATTTTATTCGCAACATTACCTCGCGCATCACGAGTATGGTATCCCTGGCAGAGAAAATCGCTGTGGGTAACTTTCAGACCATCGAAGACACCAAGCGTGACGAACTGAACAAACTGTCGCTGAGCCTGAACTCGATGTCCAAAACTCTGGAAAAACAACTGGCAGACGTGAGACCACCAACGGACAATCAGCTATCACTGCAGTTGGAGCCCGCAC
1	Codon1	cp12mer-173	A0A2A2TLM6	1	NA	A0A2A2TLM6;cp12mer-173;Codon1;1	CGATCGTGCCCACCTGCTCTTCGGCAAGACACAAGCGAAGAGCTTTCCGCAGTGATCGGGGATGGTAACTAACGGGTCTCACATATGCTGAACCGTCTGAAAATTGGTACCAAAATTGGCGCATCGTTCGCGCTGAGCCTGGCCATCCTGACCGCTATTGGCCTGATTTCCTACTGTTCCATCAACGAACTGATCACCAGTAGTAGCAAAGAAAAACACACTTATCAGGTTCTGAGTCATCTGCAATCGCTGACCCTGGAAATCCGCAACGCAGAAAACCACTGCAGTTGGAGCCCGCAC
1	Codon1	cp12mer-173	A0A2A2TLM6	2	NA	A0A2A2TLM6;cp12mer-173;Codon1;2	CGATCGTGCCCACCTGCTCTTCGGCAAGACACAAGCGAAGAGCACCGCAGTGATCCGCAACGCAGAAAACGGCGCCCGCGGGTATATCATTACCGAAAAAAATTATTACCTGAAGCCATACGAAATCGCGACGAAAGAATCGGAGCGCCTGCTGCAAGAGCTGCGCAATAAAACCAGCGATAACCTGAACCAGCAGAACCGCCTGAAACTGCTGGAGCCGCTGATTGAGCAACGTCTGGAGCGCCTGAAAAATGGTATTAACCTGCGTAAGAATCAAGGCACTGCAGTTGGAGCCCGCAC
1	Codon1	cp12mer-173	A0A2A2TLM6	3	NA	A0A2A2TLM6;cp12mer-173;Codon1;3	CGATCGTGCCCACCTGCTCTTCGGCAAGACACAAGCGAAGAGCGGAGCAGTGAACCTGCGTAAGAATCAAGGGTTTGACGCGGCACAGCAATTCATCCTGACCAACCAGGGGACGAAAATCGTGGAAGAAATCGCCCAGATCACTCGCCAGATGGAAGCGGAGGAGAACCAGCTGCTGCTGCAACTGAGCAACAATGTGAAAGCCGCTGTGCGTCTGACGCTGAGCACTATTGTTTATGGCATCCTGCTGAGTTTCATCCTGCTGGCTGTGATTGGTTACACTGCAGTTGGAGCCCGCAC
1	Codon1	cp12mer-173	A0A2A2TLM6	4	+1n	A0A2A2TLM6;cp12mer-173;Codon1;4;+1n	CGATCGTGCCCACCTGCTCTTCGGCAAGACACAAGCGAAGAGCATTAATCGCAGTGCTGCTGGCTGTGATTGGTTATATCCTGACTCGCAACATCAGCAAACCTCTGAGTCGCTTCTCCCAGATCGCCAGCGCGCTGGGCAAAGGTGATCTGAGCGTGAGCCTGCCAACTTCGGATCGTAAGGACGAAATTGGGCTGCTGACCCGCACCTTCAATCAAATGATTGCCAACCTGCGTGACACGCTGGCGGACGTGAGACCACCAACGGACAATCAGCTATCACTGCAGTTGGAGCCCGCAC
1	Codon1	cp12mer-173	A0A2A2TLM6	4	0	A0A2A2TLM6;cp12mer-173;Codon1;4;0	CGATCGTGCCCACCTGCTCTTCGGCAAGACACAAGCGAAGAGCATTAATCGCAGTGCTGCTGGCTGTGATTGGTTATATCCTGACTCGCAACATCAGCAAACCTCTGAGTCGCTTCTCCCAGATCGCCAGCGCGCTGGGCAAAGGTGATCTGAGCGTGAGCCTGCCAACTTCGGATCGTAAGGACGAAATTGGGCTGCTGACCCGCACCTTCAATCAAATGATTGCCAACCTGCGTGACCTGGCGGACGTGAGACCATTACCAACGGACAATCAGCTATCACTGCAGTTGGAGCCCGCAC
1	Codon1	cp12mer-173	A0A2A2TLM6	4	-1c	A0A2A2TLM6;cp12mer-173;Codon1;4;-1c	CGATCGTGCCCACCTGCTCTTCGGCAAGACACAAGCGAAGAGCATTAATCGCAGTGCTGCTGGCTGTGATTGGTTATATCCTGACTCGCAACATCAGCAAACCTCTGAGTCGCTTCTCCCAGATCGCCAGCGCGCTGGGCAAAGGTGATCTGAGCGTGAGCCTGCCAACTTCGGATCGTAAGGACGAAATTGGGCTGCTGACCCGCACCTTCAATCAAATGATTGCCAACCTGCGTGACGCGGACGTGAGACCAAGCCGACCAACGGACAATCAGCTATCACTGCAGTTGGAGCCCGCAC
1	Codon1	cp12mer-173	A0A2A2TLM6	4	-2c	A0A2A2TLM6;cp12mer-173;Codon1;4;-2c	CGATCGTGCCCACCTGCTCTTCGGCAAGACACAAGCGAAGAGCATTAATCGCAGTGCTGCTGGCTGTGATTGGTTATATCCTGACTCGCAACATCAGCAAACCTCTGAGTCGCTTCTCCCAGATCGCCAGCGCGCTGGGCAAAGGTGATCTGAGCGTGAGCCTGCCAACTTCGGATCGTAAGGACGAAATTGGGCTGCTGACCCGCACCTTCAATCAAATGATTGCCAACCTGCGTGACGACGTGAGACCATAATGTATACCAACGGACAATCAGCTATCACTGCAGTTGGAGCCCGCAC
1	Codon1	cp12mer-173	A0A2A2TLM6	4	-1n	A0A2A2TLM6;cp12mer-173;Codon1;4;-1n	CGATCGTGCCCACCTGCTCTTCGGCAAGACACAAGCGAAGAGCATTAATCGCAGTGCTGCTGGCTGTGATTGGTTATATCCTGACTCGCAACATCAGCAAACCTCTGAGTCGCTTCTCCCAGATCGCCAGCGCGCTGGGCAAAGGTGATCTGAGCGTGAGCCTGCCAACTTCGGATCGTAAGGACGAAATTGGGCTGCTGACCCGCACCTTCAATCAAATGATTGCCAACCTGCGTCTGGCGGACGTGAGACCCCGAGTACCAACGGACAATCAGCTATCACTGCAGTTGGAGCCCGCAC
1	Codon1	cp12mer-173	A0A2A2TLM6	4	+1c	A0A2A2TLM6;cp12mer-173;Codon1;4;+1c	CGATCGTGCCCACCTGCTCTTCGGCAAGACACAAGCGAAGAGCATTAATCGCAGTGCTGCTGGCTGTGATTGGTTATATCCTGACTCGCAACATCAGCAAACCTCTGAGTCGCTTCTCCCAGATCGCCAGCGCGCTGGGCAAAGGTGATCTGAGCGTGAGCCTGCCAACTTCGGATCGTAAGGACGAAATTGGGCTGCTGACCCGCACCTTCAATCAAATGATTGCCAACCTGCGTGACCAACTGGCGGACGTGAGACCACCAACGGACAATCAGCTATCACTGCAGTTGGAGCCCGCAC
1	Codon1	cp12mer-174	A0A0J9EAX2	1	NA	A0A0J9EAX2;cp12mer-174;Codon1;1	CGATCGTGCCCACCTGCTCTTCGTTAGCTCGACAGCGAAGAGCCGAGGCGGGCAGTGATCGGGGATGGTAACTAACGGGTCTCACATATGTTTACTAGCCTGCGCGCCCGCTTCGTGGGACTGCTGGTGCTGGGCCTGACTCTGGCCGTTCTGGCGATTGGCGTGCTGTTTTTCCAGTACCGCGCGCAAATCGCGCATACTGAACAGCTGGGCCAAGCCGCGGCTGTAGCGACGACCCTGGATGAGCTGTTTGCCCATGTCATCCATGCCTCGAACACGCACTGCAGTTGGAGCCCGCAC
1	Codon1	cp12mer-174	A0A0J9EAX2	2	NA	A0A0J9EAX2;cp12mer-174;Codon1;2	CGATCGTGCCCACCTGCTCTTCGTTAGCTCGACAGCGAAGAGCTTCCTTGCAGTGATCCATGCCTCGAACACGAGTCGTCGTTACGTTCTGAGTGAGGACCAGACGCAACTGAGCGCCTACCAGGATGCCGTCGCCGCCGTCCCGGCTGTCCTGGATCGTATTCAGGGGCTGACTCAGGAACAGACCGGTTTCGAGGAAGCCTTTGAGAATCTGACCAGCCGTCTGGACCATAAACTGAGCCACCTGGGTGAAATTCTGGACCTGCATCGTGATGCGAACACTGCAGTTGGAGCCCGCAC
1	Codon1	cp12mer-174	A0A0J9EAX2	3	NA	A0A0J9EAX2;cp12mer-174;Codon1;3	CGATCGTGCCCACCTGCTCTTCGTTAGCTCGACAGCGAAGAGCGGTGCGATGCAGTGCCTGCATCGTGATGCGAATGTGGCCCAGATGCGCAGTCTGCTGATCGGCGGTGACGGCCTGCAGCGTCTGGAAGCTTTTCGTGATGCGGTCGCTGCTTTTCGTAGCATCGGCTATGGACTGGCCGATACGCAACTGGAACAGGTGCGTATTGGTGTCCTGGTGCAGGTTGCTATTGTAGTCCTGATGGTGTTTTGTGGCATCGTGTGGGCAGCAATTCTGGGCACTGCAGTTGGAGCCCGCAC
1	Codon1	cp12mer-174	A0A0J9EAX2	4	+1n	A0A0J9EAX2;cp12mer-174;Codon1;4;+1n	CGATCGTGCCCACCTGCTCTTCGTTAGCTCGACAGCGAAGAGCCTTTGCAAGCGCAGTGTGGGCAGCAATTCTGGGTAATGAAGCGATTCGCAACATTCTGGTCCCGGTATCGAGTATGAACGCTCAGATTAAACGTATCGCCGCGGGCGACTTTCGTGATACCCTGCCGGTTGGTCGCCGCGACGAAATCGGCGGGCTGGCCGAACAGATCAACATTATGACCGCACAACTGCGTACTGCGCTGGCGGACGTGAGACCACCAACGGACAATCAGCTATCACTGCAGTTGGAGCCCGCAC
1	Codon1	cp12mer-174	A0A0J9EAX2	4	0	A0A0J9EAX2;cp12mer-174;Codon1;4;0	CGATCGTGCCCACCTGCTCTTCGTTAGCTCGACAGCGAAGAGCCTTTGCAAGCGCAGTGTGGGCAGCAATTCTGGGTAATGAAGCGATTCGCAACATTCTGGTCCCGGTATCGAGTATGAACGCTCAGATTAAACGTATCGCCGCGGGCGACTTTCGTGATACCCTGCCGGTTGGTCGCCGCGACGAAATCGGCGGGCTGGCCGAACAGATCAACATTATGACCGCACAACTGCGTACTCTGGCGGACGTGAGACCCAGACCAACGGACAATCAGCTATCACTGCAGTTGGAGCCCGCAC
1	Codon1	cp12mer-174	A0A0J9EAX2	4	-1c	A0A0J9EAX2;cp12mer-174;Codon1;4;-1c	CGATCGTGCCCACCTGCTCTTCGTTAGCTCGACAGCGAAGAGCCTTTGCAAGCGCAGTGTGGGCAGCAATTCTGGGTAATGAAGCGATTCGCAACATTCTGGTCCCGGTATCGAGTATGAACGCTCAGATTAAACGTATCGCCGCGGGCGACTTTCGTGATACCCTGCCGGTTGGTCGCCGCGACGAAATCGGCGGGCTGGCCGAACAGATCAACATTATGACCGCACAACTGCGTACTGCGGACGTGAGACCTGGGAAACCAACGGACAATCAGCTATCACTGCAGTTGGAGCCCGCAC
1	Codon1	cp12mer-174	A0A0J9EAX2	4	-2c	A0A0J9EAX2;cp12mer-174;Codon1;4;-2c	CGATCGTGCCCACCTGCTCTTCGTTAGCTCGACAGCGAAGAGCCTTTGCAAGCGCAGTGTGGGCAGCAATTCTGGGTAATGAAGCGATTCGCAACATTCTGGTCCCGGTATCGAGTATGAACGCTCAGATTAAACGTATCGCCGCGGGCGACTTTCGTGATACCCTGCCGGTTGGTCGCCGCGACGAAATCGGCGGGCTGGCCGAACAGATCAACATTATGACCGCACAACTGCGTACTGACGTGAGACCATTCGAGGTACCAACGGACAATCAGCTATCACTGCAGTTGGAGCCCGCAC
1	Codon1	cp12mer-174	A0A0J9EAX2	4	-1n	A0A0J9EAX2;cp12mer-174;Codon1;4;-1n	CGATCGTGCCCACCTGCTCTTCGTTAGCTCGACAGCGAAGAGCCTTTGCAAGCGCAGTGTGGGCAGCAATTCTGGGTAATGAAGCGATTCGCAACATTCTGGTCCCGGTATCGAGTATGAACGCTCAGATTAAACGTATCGCCGCGGGCGACTTTCGTGATACCCTGCCGGTTGGTCGCCGCGACGAAATCGGCGGGCTGGCCGAACAGATCAACATTATGACCGCACAACTGCGTCTGGCGGACGTGAGACCCTTTAGACCAACGGACAATCAGCTATCACTGCAGTTGGAGCCCGCAC
1	Codon1	cp12mer-174	A0A0J9EAX2	4	+1c	A0A0J9EAX2;cp12mer-174;Codon1;4;+1c	CGATCGTGCCCACCTGCTCTTCGTTAGCTCGACAGCGAAGAGCCTTTGCAAGCGCAGTGTGGGCAGCAATTCTGGGTAATGAAGCGATTCGCAACATTCTGGTCCCGGTATCGAGTATGAACGCTCAGATTAAACGTATCGCCGCGGGCGACTTTCGTGATACCCTGCCGGTTGGTCGCCGCGACGAAATCGGCGGGCTGGCCGAACAGATCAACATTATGACCGCACAACTGCGTACTCAACTGGCGGACGTGAGACCACCAACGGACAATCAGCTATCACTGCAGTTGGAGCCCGCAC
1	Codon1	cp12mer-175	A0A5C4SZC6	1	NA	A0A5C4SZC6;cp12mer-175;Codon1;1	CGATCGTGCCCACCTGCTCTTCGGACGTTAGCACACGAAGAGCGAATGCAGTGATCGGGGATGGTAACTAACGGGTCTCACATATGCGCTCGCGTTTCAAATTTACTATTCGCACGAAAATTGTCCTGGGGTACATGGCAGCAATCGTGTGTTTTATTGTTTCGCTGGTGTTCGTAGATAATCAAATTACCGTGATGCAGCAGGAACGCAACTACGTAATTGAACATGACATCGGCGTACACGACCTGACCAACCGTATTGAAAAGCATCTGCTGGACACACTGCAGTTGGAGCCCGCAC
1	Codon1	cp12mer-175	A0A5C4SZC6	2	NA	A0A5C4SZC6;cp12mer-175;Codon1;2	CGATCGTGCCCACCTGCTCTTCGGACGTTAGCACACGAAGAGCAAGCAGTGAAAAGCATCTGCTGGACATGGAAACCGGCCAGCGTGGGTTCACCATTACCGGTGATCAGGAATATCTGGATCCATATAACAATGGTAAAAGCTCGTGGCGCCAAGATTATCTGCAGCTGTATGATCTGCTGGCTGATAATCCGAGTCAGCAAAATAAACTGGTAGGTATCCGTGCGCTGATCGAACATTGGATTGAAATTGCTGGCGACACCGCTGTTAACCTGAAGACACTGCAGTTGGAGCCCGCAC
1	Codon1	cp12mer-175	A0A5C4SZC6	3	NA	A0A5C4SZC6;cp12mer-175;Codon1;3	CGATCGTGCCCACCTGCTCTTCGGACGTTAGCACACGAAGAGCCCTGCAGTGCACCGCTGTTAACCTGAAGAAAGAAAACCGCACGGAAGCCCTGGCGCAGTTTTATAAAAAGGATCCGGGGAAACAGGACATGAATGAGATTCGCGCACAATTCGAAGCGTTTCGCAACACCGAAACGAATCTGACCAATGAACGCGCAGCCCAGCTGAACGAACGCAACACCGCTCTGAAGATTGTGCTGTATATCATGCTGGCCGCCATCCTGCTGATTTCGACCGCACTGCAGTTGGAGCCCGCAC
1	Codon1	cp12mer-175	A0A5C4SZC6	4	+1n	A0A5C4SZC6;cp12mer-175;Codon1;4;+1n	CGATCGTGCCCACCTGCTCTTCGGACGTTAGCACACGAAGAGCGAGAGCAGTGATCCTGCTGATTTCGACCGCTCTGGCGACCTGGATCAGCGGCAGTATTGTGAAAACCATTCAGGAGGTGATCCGTAGCATTACCGAAATTGCGACCAGTGGCGGCGGGCTGGGCCGCCGCATTGATGTTACCACCCGTGACGAAATTGGGGAACTGGGTCAGGCCACCAATGCCCTGCTGGAAAGCCATCTGGCCGACGTGAGACCACCAACGGACAATCAGCTATCACTGCAGTTGGAGCCCGCAC
1	Codon1	cp12mer-175	A0A5C4SZC6	4	0	A0A5C4SZC6;cp12mer-175;Codon1;4;0	CGATCGTGCCCACCTGCTCTTCGGACGTTAGCACACGAAGAGCGAGAGCAGTGATCCTGCTGATTTCGACCGCTCTGGCGACCTGGATCAGCGGCAGTATTGTGAAAACCATTCAGGAGGTGATCCGTAGCATTACCGAAATTGCGACCAGTGGCGGCGGGCTGGGCCGCCGCATTGATGTTACCACCCGTGACGAAATTGGGGAACTGGGTCAGGCCACCAATGCCCTGCTGGAAAGCCTGGCCGACGTGAGACCTGCACCAACGGACAATCAGCTATCACTGCAGTTGGAGCCCGCAC
1	Codon1	cp12mer-175	A0A5C4SZC6	4	-1c	A0A5C4SZC6;cp12mer-175;Codon1;4;-1c	CGATCGTGCCCACCTGCTCTTCGGACGTTAGCACACGAAGAGCGAGAGCAGTGATCCTGCTGATTTCGACCGCTCTGGCGACCTGGATCAGCGGCAGTATTGTGAAAACCATTCAGGAGGTGATCCGTAGCATTACCGAAATTGCGACCAGTGGCGGCGGGCTGGGCCGCCGCATTGATGTTACCACCCGTGACGAAATTGGGGAACTGGGTCAGGCCACCAATGCCCTGCTGGAAAGCGCCGACGTGAGACCGTTGTTACCAACGGACAATCAGCTATCACTGCAGTTGGAGCCCGCAC
1	Codon1	cp12mer-175	A0A5C4SZC6	4	-2c	A0A5C4SZC6;cp12mer-175;Codon1;4;-2c	CGATCGTGCCCACCTGCTCTTCGGACGTTAGCACACGAAGAGCGAGAGCAGTGATCCTGCTGATTTCGACCGCTCTGGCGACCTGGATCAGCGGCAGTATTGTGAAAACCATTCAGGAGGTGATCCGTAGCATTACCGAAATTGCGACCAGTGGCGGCGGGCTGGGCCGCCGCATTGATGTTACCACCCGTGACGAAATTGGGGAACTGGGTCAGGCCACCAATGCCCTGCTGGAAAGCGACGTGAGACCAGGTTGCCTACCAACGGACAATCAGCTATCACTGCAGTTGGAGCCCGCAC
1	Codon1	cp12mer-175	A0A5C4SZC6	4	-1n	A0A5C4SZC6;cp12mer-175;Codon1;4;-1n	CGATCGTGCCCACCTGCTCTTCGGACGTTAGCACACGAAGAGCGAGAGCAGTGATCCTGCTGATTTCGACCGCTCTGGCGACCTGGATCAGCGGCAGTATTGTGAAAACCATTCAGGAGGTGATCCGTAGCATTACCGAAATTGCGACCAGTGGCGGCGGGCTGGGCCGCCGCATTGATGTTACCACCCGTGACGAAATTGGGGAACTGGGTCAGGCCACCAATGCCCTGCTGGAACTGGCCGACGTGAGACCCAACGCACCAACGGACAATCAGCTATCACTGCAGTTGGAGCCCGCAC
1	Codon1	cp12mer-175	A0A5C4SZC6	4	+1c	A0A5C4SZC6;cp12mer-175;Codon1;4;+1c	CGATCGTGCCCACCTGCTCTTCGGACGTTAGCACACGAAGAGCGAGAGCAGTGATCCTGCTGATTTCGACCGCTCTGGCGACCTGGATCAGCGGCAGTATTGTGAAAACCATTCAGGAGGTGATCCGTAGCATTACCGAAATTGCGACCAGTGGCGGCGGGCTGGGCCGCCGCATTGATGTTACCACCCGTGACGAAATTGGGGAACTGGGTCAGGCCACCAATGCCCTGCTGGAAAGCCAACTGGCCGACGTGAGACCACCAACGGACAATCAGCTATCACTGCAGTTGGAGCCCGCAC
1	Codon1	cp12mer-176	A0A1Z4SGX4	1	NA	A0A1Z4SGX4;cp12mer-176;Codon1;1	CGATCGTGCCCACCTGCTCTTCGGGATGCCATACTCGAAGAGCTTTGAGCAGTGATCGGGGATGGTAACTAACGGGTCTCACATATGCTGAAGCGCCTGAAAATCGGCACCAAGATCGGCTTCGGGTTCGCAATTTCCGTAGCGGTTCTGACCACCATCGGCCTGATCAGCTATCAGAATACGAATGAACTGATTAAAACGAGTCTGCGCGAGAAACACACCTTCCAGGTACTGAGCCAACTGGAAGAACTGTCGTCGCAGGTAACCAATGCCGAAACGCACTGCAGTTGGAGCCCGCAC
1	Codon1	cp12mer-176	A0A1Z4SGX4	2	NA	A0A1Z4SGX4;cp12mer-176;Codon1;2	CGATCGTGCCCACCTGCTCTTCGGGATGCCATACTCGAAGAGCGTATCGGCAGTGGTAACCAATGCCGAAACGGGCCAACGTGGGTACATCATTACGGGTGAACAGCGCTATCTGGAGCCGCTGCAGGCCGCGATCCAAGTCATCGAACCGAAAATTAAAGAAATCCGCCAACTGACCGCCGATAATCCGAACCAACAGCGCCAGGTCGATATTCTGGAACCGCTGGTGAATAAAAAGCTGGCGGAGCTGCAGCAGACGATTGACCTGCGCCGTAATCACACTGCAGTTGGAGCCCGCAC
1	Codon1	cp12mer-176	A0A1Z4SGX4	3	NA	A0A1Z4SGX4;cp12mer-176;Codon1;3	CGATCGTGCCCACCTGCTCTTCGGGATGCCATACTCGAAGAGCATGGAGCAGTGGACCTGCGCCGTAATCAGGGTTTTGAAGCTGCCCAGAAAGTGATTCAGAAAGGCGAGGGCAAAGAACTGATGGTAGAGATTCGTAAAGCCATTCAAGCGATGCAGGTCGAAGAAGATCGCCTGCTGCGCGAACGCAGCCAGAAAAGCCAGGCGGCGACTCAGCAAACGATTGCGACCATTTCCTACAGCGTCCCTATCCTGAGCCTGATCCTGGCACTGATTGGGCACTGCAGTTGGAGCCCGCAC
1	Codon1	cp12mer-176	A0A1Z4SGX4	4	+1n	A0A1Z4SGX4;cp12mer-176;Codon1;4;+1n	CGATCGTGCCCACCTGCTCTTCGGGATGCCATACTCGAAGAGCTGCAGGGGCAGTGATCCTGGCACTGATTGGGTTCATTCTGACCCGCCATATTAGCCGCCCTCTGACCAAGTTCAGTGACGTTGCAGAAAATATCGCTGACGGCAACCTGCTGGTGAGTCTGCCGAACTCGGATCGTCAGGACGAAATCGGCGTTCTGGCTCGTACTTTCAACGAAATGATTGTGCATCTGCGTAACACCCTGGCCGACGTGAGACCACCAACGGACAATCAGCTATCACTGCAGTTGGAGCCCGCAC
1	Codon1	cp12mer-176	A0A1Z4SGX4	4	0	A0A1Z4SGX4;cp12mer-176;Codon1;4;0	CGATCGTGCCCACCTGCTCTTCGGGATGCCATACTCGAAGAGCTGCAGGGGCAGTGATCCTGGCACTGATTGGGTTCATTCTGACCCGCCATATTAGCCGCCCTCTGACCAAGTTCAGTGACGTTGCAGAAAATATCGCTGACGGCAACCTGCTGGTGAGTCTGCCGAACTCGGATCGTCAGGACGAAATCGGCGTTCTGGCTCGTACTTTCAACGAAATGATTGTGCATCTGCGTAACCTGGCCGACGTGAGACCGCCACCAACGGACAATCAGCTATCACTGCAGTTGGAGCCCGCAC
1	Codon1	cp12mer-176	A0A1Z4SGX4	4	-1c	A0A1Z4SGX4;cp12mer-176;Codon1;4;-1c	CGATCGTGCCCACCTGCTCTTCGGGATGCCATACTCGAAGAGCTGCAGGGGCAGTGATCCTGGCACTGATTGGGTTCATTCTGACCCGCCATATTAGCCGCCCTCTGACCAAGTTCAGTGACGTTGCAGAAAATATCGCTGACGGCAACCTGCTGGTGAGTCTGCCGAACTCGGATCGTCAGGACGAAATCGGCGTTCTGGCTCGTACTTTCAACGAAATGATTGTGCATCTGCGTAACGCCGACGTGAGACCAAAAAAACCAACGGACAATCAGCTATCACTGCAGTTGGAGCCCGCAC
1	Codon1	cp12mer-176	A0A1Z4SGX4	4	-2c	A0A1Z4SGX4;cp12mer-176;Codon1;4;-2c	CGATCGTGCCCACCTGCTCTTCGGGATGCCATACTCGAAGAGCTGCAGGGGCAGTGATCCTGGCACTGATTGGGTTCATTCTGACCCGCCATATTAGCCGCCCTCTGACCAAGTTCAGTGACGTTGCAGAAAATATCGCTGACGGCAACCTGCTGGTGAGTCTGCCGAACTCGGATCGTCAGGACGAAATCGGCGTTCTGGCTCGTACTTTCAACGAAATGATTGTGCATCTGCGTAACGACGTGAGACCCTCACTGGGACCAACGGACAATCAGCTATCACTGCAGTTGGAGCCCGCAC
1	Codon1	cp12mer-176	A0A1Z4SGX4	4	-1n	A0A1Z4SGX4;cp12mer-176;Codon1;4;-1n	CGATCGTGCCCACCTGCTCTTCGGGATGCCATACTCGAAGAGCTGCAGGGGCAGTGATCCTGGCACTGATTGGGTTCATTCTGACCCGCCATATTAGCCGCCCTCTGACCAAGTTCAGTGACGTTGCAGAAAATATCGCTGACGGCAACCTGCTGGTGAGTCTGCCGAACTCGGATCGTCAGGACGAAATCGGCGTTCTGGCTCGTACTTTCAACGAAATGATTGTGCATCTGCGTCTGGCCGACGTGAGACCTACAGCACCAACGGACAATCAGCTATCACTGCAGTTGGAGCCCGCAC
1	Codon1	cp12mer-176	A0A1Z4SGX4	4	+1c	A0A1Z4SGX4;cp12mer-176;Codon1;4;+1c	CGATCGTGCCCACCTGCTCTTCGGGATGCCATACTCGAAGAGCTGCAGGGGCAGTGATCCTGGCACTGATTGGGTTCATTCTGACCCGCCATATTAGCCGCCCTCTGACCAAGTTCAGTGACGTTGCAGAAAATATCGCTGACGGCAACCTGCTGGTGAGTCTGCCGAACTCGGATCGTCAGGACGAAATCGGCGTTCTGGCTCGTACTTTCAACGAAATGATTGTGCATCTGCGTAACCAACTGGCCGACGTGAGACCACCAACGGACAATCAGCTATCACTGCAGTTGGAGCCCGCAC
1	Codon1	cp12mer-177	A0A2P5TMK2	1	NA	A0A2P5TMK2;cp12mer-177;Codon1;1	CGATCGTGCCCACCTGCTCTTCGTTAGATCGCCTCCGAAGAGCCGTCTAGGCAGTGATCGGGGATGGTAACTAACGGGTCTCACATATGGTGAACCTGGTGCGTGTGCTGATCGGCGTGGTGGTAGTGGCGAGTGTCATGTATTCGACCAATGCCATCCTGAAAGCTAATGCGAAACTGGGTGATCATAACGCTGGCCTGCACCACACCCTGACCGTGCATGGCCTGACCCGCTCGCTGGTTATTAATGCGCAAGGCTTTCTGAGCACGGGTGACAAAACACTGCAGTTGGAGCCCGCAC
1	Codon1	cp12mer-177	A0A2P5TMK2	2	NA	A0A2P5TMK2;cp12mer-177;Codon1;2	CGATCGTGCCCACCTGCTCTTCGTTAGATCGCCTCCGAAGAGCGTAGCACGCAGTGCTGAGCACGGGTGACAAAATGTTTTATGATACCTTTTATGAAGGCCGCAAGAATCTGAGCCAAGAACTGGAACTGCTGCAGCAGCTGTGGTTTGAACAACCGGAAAAACTGACTCGCCTGGCGGAAATCCGTGAACTGACCTACGATTGGATTACCCACGAAGTGGAGCCGAATATTGCCCTGCGCGAAGCTATGCCTGTTCAACGTAACAAAGAAATGACGCCACTGCAGTTGGAGCCCGCAC
1	Codon1	cp12mer-177	A0A2P5TMK2	3	NA	A0A2P5TMK2;cp12mer-177;Codon1;3	CGATCGTGCCCACCTGCTCTTCGTTAGATCGCCTCCGAAGAGCTAGAGGGCAGTGAACGTAACAAAGAAATGACGCAGCAGATTCTGATTAACAGCCTGCGTCTGAATAACTCGCTGCTGGGGCAAATTAAGACTAAACTGGCAATCCTGGAAGAAGCGGAAAAACGCCAGCTGCAGGAGCAGCTGCAACAGGTGAAAGACACTACCGAGTCCGCCAGTACGGGCTTCATTATTAGTGCGCTGATCCTGATTGTATCCGGTGTGGGACTGAGTCTGTTTCACTGCAGTTGGAGCCCGCAC
1	Codon1	cp12mer-177	A0A2P5TMK2	4	+1n	A0A2P5TMK2;cp12mer-177;Codon1;4;+1n	CGATCGTGCCCACCTGCTCTTCGTTAGATCGCCTCCGAAGAGCAACGAGGTTAGCAGTGGTGTGGGACTGAGTCTGTTTGCGACGATGGGCATCACTCGTCGCATGAAACGCCTGGTAAAAGCCGGCCGTAAACTGGAACAGGGGGATCTGGGTGTAGATGTTGAGATCGATTCGAATGATGAAACCGGGAGCCTGGCTCACACCTTCAATCAGATGATCCAGCGTCTGCGCCATGTGCTGGCGGACGTGAGACCAGATACCAACGGACAATCAGCTATCACTGCAGTTGGAGCCCGCAC
1	Codon1	cp12mer-177	A0A2P5TMK2	4	0	A0A2P5TMK2;cp12mer-177;Codon1;4;0	CGATCGTGCCCACCTGCTCTTCGTTAGATCGCCTCCGAAGAGCAACGAGGTTAGCAGTGGTGTGGGACTGAGTCTGTTTGCGACGATGGGCATCACTCGTCGCATGAAACGCCTGGTAAAAGCCGGCCGTAAACTGGAACAGGGGGATCTGGGTGTAGATGTTGAGATCGATTCGAATGATGAAACCGGGAGCCTGGCTCACACCTTCAATCAGATGATCCAGCGTCTGCGCCATCTGGCGGACGTGAGACCGTCAGATACCAACGGACAATCAGCTATCACTGCAGTTGGAGCCCGCAC
1	Codon1	cp12mer-177	A0A2P5TMK2	4	-1c	A0A2P5TMK2;cp12mer-177;Codon1;4;-1c	CGATCGTGCCCACCTGCTCTTCGTTAGATCGCCTCCGAAGAGCAACGAGGTTAGCAGTGGTGTGGGACTGAGTCTGTTTGCGACGATGGGCATCACTCGTCGCATGAAACGCCTGGTAAAAGCCGGCCGTAAACTGGAACAGGGGGATCTGGGTGTAGATGTTGAGATCGATTCGAATGATGAAACCGGGAGCCTGGCTCACACCTTCAATCAGATGATCCAGCGTCTGCGCCATGCGGACGTGAGACCTTAACAAGATACCAACGGACAATCAGCTATCACTGCAGTTGGAGCCCGCAC
1	Codon1	cp12mer-177	A0A2P5TMK2	4	-2c	A0A2P5TMK2;cp12mer-177;Codon1;4;-2c	CGATCGTGCCCACCTGCTCTTCGTTAGATCGCCTCCGAAGAGCAACGAGGTTAGCAGTGGTGTGGGACTGAGTCTGTTTGCGACGATGGGCATCACTCGTCGCATGAAACGCCTGGTAAAAGCCGGCCGTAAACTGGAACAGGGGGATCTGGGTGTAGATGTTGAGATCGATTCGAATGATGAAACCGGGAGCCTGGCTCACACCTTCAATCAGATGATCCAGCGTCTGCGCCATGACGTGAGACCTTCGTTCTTAGATACCAACGGACAATCAGCTATCACTGCAGTTGGAGCCCGCAC
1	Codon1	cp12mer-177	A0A2P5TMK2	4	-1n	A0A2P5TMK2;cp12mer-177;Codon1;4;-1n	CGATCGTGCCCACCTGCTCTTCGTTAGATCGCCTCCGAAGAGCAACGAGGTTAGCAGTGGTGTGGGACTGAGTCTGTTTGCGACGATGGGCATCACTCGTCGCATGAAACGCCTGGTAAAAGCCGGCCGTAAACTGGAACAGGGGGATCTGGGTGTAGATGTTGAGATCGATTCGAATGATGAAACCGGGAGCCTGGCTCACACCTTCAATCAGATGATCCAGCGTCTGCGCCTGGCGGACGTGAGACCTCTGACAGATACCAACGGACAATCAGCTATCACTGCAGTTGGAGCCCGCAC
1	Codon1	cp12mer-177	A0A2P5TMK2	4	+1c	A0A2P5TMK2;cp12mer-177;Codon1;4;+1c	CGATCGTGCCCACCTGCTCTTCGTTAGATCGCCTCCGAAGAGCAACGAGGTTAGCAGTGGTGTGGGACTGAGTCTGTTTGCGACGATGGGCATCACTCGTCGCATGAAACGCCTGGTAAAAGCCGGCCGTAAACTGGAACAGGGGGATCTGGGTGTAGATGTTGAGATCGATTCGAATGATGAAACCGGGAGCCTGGCTCACACCTTCAATCAGATGATCCAGCGTCTGCGCCATCAACTGGCGGACGTGAGACCAGATACCAACGGACAATCAGCTATCACTGCAGTTGGAGCCCGCAC
1	Codon1	cp12mer-178	L0J869	1	NA	L0J869;cp12mer-178;Codon1;1	CGATCGTGCCCACCTGCTCTTCGTTAACCGGACTGCGAAGAGCCCATAGAGCCGCAGTGATCGGGGATGGTAACTAACGGGTCTCACATATGACGGCTCCAGGGGGCGCACGTCGCCTGACCGTGCAGGGGTGGCTGAATGTTGTGCTGAGCGCTGTGGGCGTAGTCGTGCTGGCTGGCGCGATCGCGGGTTCGGTACTGCTGCAGCGTACCGATGAAGTGTCCCGCGAACTGGTGGGCAATGTGCAACCGGCCCGCGTGGCGGCGTACCAACTGCAAGCACTGCAGTTGGAGCCCGCAC
1	Codon1	cp12mer-178	L0J869	2	NA	L0J869;cp12mer-178;Codon1;2	CGATCGTGCCCACCTGCTCTTCGTTAACCGGACTGCGAAGAGCGGAACGCGCAGTGGGCGTACCAACTGCAAGCAGCTCTGCGTGATCAAGAAACGGCTCTGCGCGGCTACGCGATCGCGGCGGATCGTCAGTTTCTGGAACCGTACTTCGAAGGCCAGCGTGCGGAGCGTAGCGCGGCGGATGATATCCGCAGTCATCTGGGTTATCAACGTGAGGCTGTTGACGATCTGGACGCGATCGAAAAAGCGGCTGCAGACTGGCGTACGGCGTATGCCGACCACTGCAGTTGGAGCCCGCAC
1	Codon1	cp12mer-178	L0J869	3	NA	L0J869;cp12mer-178;Codon1;3	CGATCGTGCCCACCTGCTCTTCGTTAACCGGACTGCGAAGAGCCAACGACTGTCCTAGGCAGTGACGGCGTATGCCGACCCGCTGATCGCCGGCACGGCCGGTGGGCAGGATCAATTCGACCGCCTGCGTGCCCTGTTCAAAGTTCAGAATGAACACCTGAGCGCGGTACGTCAAGCTGGCGTGGATGAGCTGGCGAGCGTCCGCGCTTGGCGCAACGGTGTCCTGGGTGGGCTGATTGTGACCTTTTTCGCAATGACCGTGCTGCTGGCCGTTCTGACCACTGCAGTTGGAGCCCGCAC
1	Codon1	cp12mer-178	L0J869	4	+1n	L0J869;cp12mer-178;Codon1;4;+1n	CGATCGTGCCCACCTGCTCTTCGTTAACCGGACTGCGAAGAGCGGAGATTAGGCAGTGCTGCTGGCCGTTCTGACCCGCAGCGCCGTCACCCGTCCGCTGGAAAGCCTGGCAGCGGCTTGCCGTCGTATCACTGAAGGGAATTTTGGCGAACGTATCGTACCGCGCGGGCCGCGTGATATTCGTGGCATTGCGGTGGATGTGGAGGATATGCGTCAGCGTATTGTGGAAGAACTGGCGGACGTGAGACCGCGTAGTTAGACCAACGGACAATCAGCTATCACTGCAGTTGGAGCCCGCAC
1	Codon1	cp12mer-178	L0J869	4	0	L0J869;cp12mer-178;Codon1;4;0	CGATCGTGCCCACCTGCTCTTCGTTAACCGGACTGCGAAGAGCGGAGATTAGGCAGTGCTGCTGGCCGTTCTGACCCGCAGCGCCGTCACCCGTCCGCTGGAAAGCCTGGCAGCGGCTTGCCGTCGTATCACTGAAGGGAATTTTGGCGAACGTATCGTACCGCGCGGGCCGCGTGATATTCGTGGCATTGCGGTGGATGTGGAGGATATGCGTCAGCGTATTGTGGAACTGGCGGACGTGAGACCGGGGCGTAGTTAGACCAACGGACAATCAGCTATCACTGCAGTTGGAGCCCGCAC
1	Codon1	cp12mer-178	L0J869	4	-1c	L0J869;cp12mer-178;Codon1;4;-1c	CGATCGTGCCCACCTGCTCTTCGTTAACCGGACTGCGAAGAGCGGAGATTAGGCAGTGCTGCTGGCCGTTCTGACCCGCAGCGCCGTCACCCGTCCGCTGGAAAGCCTGGCAGCGGCTTGCCGTCGTATCACTGAAGGGAATTTTGGCGAACGTATCGTACCGCGCGGGCCGCGTGATATTCGTGGCATTGCGGTGGATGTGGAGGATATGCGTCAGCGTATTGTGGAAGCGGACGTGAGACCAACGGAGCGTAGTTAGACCAACGGACAATCAGCTATCACTGCAGTTGGAGCCCGCAC
1	Codon1	cp12mer-178	L0J869	4	-2c	L0J869;cp12mer-178;Codon1;4;-2c	CGATCGTGCCCACCTGCTCTTCGTTAACCGGACTGCGAAGAGCGGAGATTAGGCAGTGCTGCTGGCCGTTCTGACCCGCAGCGCCGTCACCCGTCCGCTGGAAAGCCTGGCAGCGGCTTGCCGTCGTATCACTGAAGGGAATTTTGGCGAACGTATCGTACCGCGCGGGCCGCGTGATATTCGTGGCATTGCGGTGGATGTGGAGGATATGCGTCAGCGTATTGTGGAAGACGTGAGACCATAGGTAACGCGTAGTTAGACCAACGGACAATCAGCTATCACTGCAGTTGGAGCCCGCAC
1	Codon1	cp12mer-178	L0J869	4	-1n	L0J869;cp12mer-178;Codon1;4;-1n	CGATCGTGCCCACCTGCTCTTCGTTAACCGGACTGCGAAGAGCGGAGATTAGGCAGTGCTGCTGGCCGTTCTGACCCGCAGCGCCGTCACCCGTCCGCTGGAAAGCCTGGCAGCGGCTTGCCGTCGTATCACTGAAGGGAATTTTGGCGAACGTATCGTACCGCGCGGGCCGCGTGATATTCGTGGCATTGCGGTGGATGTGGAGGATATGCGTCAGCGTATTGTGCTGGCGGACGTGAGACCGAGGCGGCGTAGTTAGACCAACGGACAATCAGCTATCACTGCAGTTGGAGCCCGCAC
1	Codon1	cp12mer-178	L0J869	4	+1c	L0J869;cp12mer-178;Codon1;4;+1c	CGATCGTGCCCACCTGCTCTTCGTTAACCGGACTGCGAAGAGCGGAGATTAGGCAGTGCTGCTGGCCGTTCTGACCCGCAGCGCCGTCACCCGTCCGCTGGAAAGCCTGGCAGCGGCTTGCCGTCGTATCACTGAAGGGAATTTTGGCGAACGTATCGTACCGCGCGGGCCGCGTGATATTCGTGGCATTGCGGTGGATGTGGAGGATATGCGTCAGCGTATTGTGGAACAACTGGCGGACGTGAGACCGCGTAGTTAGACCAACGGACAATCAGCTATCACTGCAGTTGGAGCCCGCAC
1	Codon1	cp12mer-179	A0A2W4WLT0	1	NA	A0A2W4WLT0;cp12mer-179;Codon1;1	CGATCGTGCCCACCTGCTCTTCGCAGCTTTTGGACCGAAGAGCACGGGGCAGTGATCGGGGATGGTAACTAACGGGTCTCACATATGGTCAATCGCTTCAAGATTGGCACGCGCATCGGCGCCGGCTTTGCTGTGGGACTGACCATCCTGGCGGTACTGGGCGCTATCGCTTACGGCACGACTACGACCCTGATTCGTAGCGCGGAACGCGAGCGCGAAGCCTATCAGATTCTGGGGTACCTGACCGACCTGGAGGCTGATCTGACGAATGCCGAAACGCACTGCAGTTGGAGCCCGCAC
1	Codon1	cp12mer-179	A0A2W4WLT0	2	NA	A0A2W4WLT0;cp12mer-179;Codon1;2	CGATCGTGCCCACCTGCTCTTCGCAGCTTTTGGACCGAAGAGCATTCTCGCAGTGCTGACGAATGCCGAAACGGGCCAGCGCGGTTATCTGATTACCGGTCAGCCACGCTACCTGGAGCCGTATGATAGTGCGCTGCTGGAACTGGATAACATTTACGGGGCCCTGCGTCTGCTGCAGAGCGATAATCCGGATTTCCAGTCGCGTCTGGCGGATCTGGATCCGCTGATTGAAGCACGCCTGAATGTTCTGCGTGATGGCATCCTGCTGCGTGATAGTGGCACTGCAGTTGGAGCCCGCAC
1	Codon1	cp12mer-179	A0A2W4WLT0	3	NA	A0A2W4WLT0;cp12mer-179;Codon1;3	CGATCGTGCCCACCTGCTCTTCGCAGCTTTTGGACCGAAGAGCTCCGCAGTGCTGCTGCGTGATAGTGGCGGCTTCGAAGCAGCGCAAGCATTTATTGTCAACGACGATGGCCGCCAGATGATGGAAAACCTGCGCGACCAAATCAATGAAATGCGTCGCCAAGAAGAAAGCATGCTGCAGGAACGTGCAGCACAATCGCGTCTGAGCGCCCAACAAACCACCCGTACCATCGCGTATGGGATTCCGGCCGCTTTTATCCTGATTAGTCTGCTGGGTTGCACTGCAGTTGGAGCCCGCAC
1	Codon1	cp12mer-179	A0A2W4WLT0	4	+1n	A0A2W4WLT0;cp12mer-179;Codon1;4;+1n	CGATCGTGCCCACCTGCTCTTCGCAGCTTTTGGACCGAAGAGCAAGCGAGGCAGTGCTGATTAGTCTGCTGGGTTGGTGGCTGAGCCGCAATATTAGTCGCCCGCTGCACAAACTGTCGGAAACTGCCGAACAGCTGGCCGATGGCAACCTGGGTGTTACGCTGCCTGAAAGCACCGCGCAGGACGAAACCGGCATTCTGACGCGCACCTTCGGTCAGATGGTCACCAACCTGCGTGAAACCCTGGCAGACGTGAGACCACCAACGGACAATCAGCTATCACTGCAGTTGGAGCCCGCAC
1	Codon1	cp12mer-179	A0A2W4WLT0	4	0	A0A2W4WLT0;cp12mer-179;Codon1;4;0	CGATCGTGCCCACCTGCTCTTCGCAGCTTTTGGACCGAAGAGCAAGCGAGGCAGTGCTGATTAGTCTGCTGGGTTGGTGGCTGAGCCGCAATATTAGTCGCCCGCTGCACAAACTGTCGGAAACTGCCGAACAGCTGGCCGATGGCAACCTGGGTGTTACGCTGCCTGAAAGCACCGCGCAGGACGAAACCGGCATTCTGACGCGCACCTTCGGTCAGATGGTCACCAACCTGCGTGAACTGGCAGACGTGAGACCTGAACCAACGGACAATCAGCTATCACTGCAGTTGGAGCCCGCAC
1	Codon1	cp12mer-179	A0A2W4WLT0	4	-1c	A0A2W4WLT0;cp12mer-179;Codon1;4;-1c	CGATCGTGCCCACCTGCTCTTCGCAGCTTTTGGACCGAAGAGCAAGCGAGGCAGTGCTGATTAGTCTGCTGGGTTGGTGGCTGAGCCGCAATATTAGTCGCCCGCTGCACAAACTGTCGGAAACTGCCGAACAGCTGGCCGATGGCAACCTGGGTGTTACGCTGCCTGAAAGCACCGCGCAGGACGAAACCGGCATTCTGACGCGCACCTTCGGTCAGATGGTCACCAACCTGCGTGAAGCAGACGTGAGACCTTTTCCACCAACGGACAATCAGCTATCACTGCAGTTGGAGCCCGCAC
1	Codon1	cp12mer-179	A0A2W4WLT0	4	-2c	A0A2W4WLT0;cp12mer-179;Codon1;4;-2c	CGATCGTGCCCACCTGCTCTTCGCAGCTTTTGGACCGAAGAGCAAGCGAGGCAGTGCTGATTAGTCTGCTGGGTTGGTGGCTGAGCCGCAATATTAGTCGCCCGCTGCACAAACTGTCGGAAACTGCCGAACAGCTGGCCGATGGCAACCTGGGTGTTACGCTGCCTGAAAGCACCGCGCAGGACGAAACCGGCATTCTGACGCGCACCTTCGGTCAGATGGTCACCAACCTGCGTGAAGACGTGAGACCGGGAGATGCACCAACGGACAATCAGCTATCACTGCAGTTGGAGCCCGCAC
1	Codon1	cp12mer-179	A0A2W4WLT0	4	-1n	A0A2W4WLT0;cp12mer-179;Codon1;4;-1n	CGATCGTGCCCACCTGCTCTTCGCAGCTTTTGGACCGAAGAGCAAGCGAGGCAGTGCTGATTAGTCTGCTGGGTTGGTGGCTGAGCCGCAATATTAGTCGCCCGCTGCACAAACTGTCGGAAACTGCCGAACAGCTGGCCGATGGCAACCTGGGTGTTACGCTGCCTGAAAGCACCGCGCAGGACGAAACCGGCATTCTGACGCGCACCTTCGGTCAGATGGTCACCAACCTGCGTCTGGCAGACGTGAGACCCCAAAGACCAACGGACAATCAGCTATCACTGCAGTTGGAGCCCGCAC
1	Codon1	cp12mer-179	A0A2W4WLT0	4	+1c	A0A2W4WLT0;cp12mer-179;Codon1;4;+1c	CGATCGTGCCCACCTGCTCTTCGCAGCTTTTGGACCGAAGAGCAAGCGAGGCAGTGCTGATTAGTCTGCTGGGTTGGTGGCTGAGCCGCAATATTAGTCGCCCGCTGCACAAACTGTCGGAAACTGCCGAACAGCTGGCCGATGGCAACCTGGGTGTTACGCTGCCTGAAAGCACCGCGCAGGACGAAACCGGCATTCTGACGCGCACCTTCGGTCAGATGGTCACCAACCTGCGTGAACAACTGGCAGACGTGAGACCACCAACGGACAATCAGCTATCACTGCAGTTGGAGCCCGCAC
1	Codon1	cp12mer-180	A0A399EWQ9	1	NA	A0A399EWQ9;cp12mer-180;Codon1;1	CGATCGTGCCCACCTGCTCTTCGAAGCCCTAAACCCGAAGAGCCCCGCTGCAGTGATCGGGGATGGTAACTAACGGGTCTCACATATGCGCCGCTGGGCAGACCTGAGTCTGCAACGCAAGCTGGAGCTGCTGATCGTTGCGTTTATGATTCCAGTTCTGGGTATGGTGGTTGTTCTGCTGACCACTGGCCTGCAGCTGAATCAGGCCCTGAACGAACGCTACCGTGTTGGGCAATTTGATACGTATCTGGATCAACTGGAAATTGCGGTGCTGAACATCACTGCAGTTGGAGCCCGCAC
1	Codon1	cp12mer-180	A0A399EWQ9	2	NA	A0A399EWQ9;cp12mer-180;Codon1;2	CGATCGTGCCCACCTGCTCTTCGAAGCCCTAAACCCGAAGAGCTCACGCAGTGAATTGCGGTGCTGAACATCGAAACGGGTCAGCGCGGTTATCAGCTGTCCGGTAACCCTGGTTTTCTGGAACCTTATAATAAAGGCCTGCGTGATACGCAGACGGCGCTGGCCGGACTGCGCGAAATGGGGCTGTTTCCTGGTGAAGTTGAACGTCTGGAGGAAGCGGTTTATTCCTTCATCGAAGAATGGGCAAAGCCTAGCGTTGCTAAAGTAGAACTGGGGCGTCACTGCAGTTGGAGCCCGCAC
1	Codon1	cp12mer-180	A0A399EWQ9	3	NA	A0A399EWQ9;cp12mer-180;Codon1;3	CGATCGTGCCCACCTGCTCTTCGAAGCCCTAAACCCGAAGAGCTCCATTCCAAGCAGTGCTAAAGTAGAACTGGGGCGTACGCTGACTCCAGAAGAACAGAATGCGCTGCTGCGCGATGGGAAGGTGCTGTTCGATAGCCTGCGTATCCGCTTCGATAGCCTGCAACGCGCGACTGAACTGCAGTTTAACCTGATTCGTGAGCGCTCCAACCGTGCAACCCAAACCCTGACCGCTCTGCCATGGCTGCTGCTGCTGCTGGTTATTGTGGCGGCTCTGGGCACTGCAGTTGGAGCCCGCAC
1	Codon1	cp12mer-180	A0A399EWQ9	4	+1n	A0A399EWQ9;cp12mer-180;Codon1;4;+1n	CGATCGTGCCCACCTGCTCTTCGAAGCCCTAAACCCGAAGAGCGGCTGACGCAGTGGTGGCGGCTCTGGGCCTGCGTCTGGGACTGAGTCGTACGGTGGCGGAACGCCTGTCGCGCCTGCAGCGTGCCACGGAACAAATCGCGGAAGGGGATTATGGCGTTCGTGTGGCTGTGCATAGTCGCGATGAAGTGGGCCAGCTGGCGACCGCGTTCAATCTGATGGCGGCGAGTCTGGAACGCACCCTGGCGGACGTGAGACCACCAACGGACAATCAGCTATCACTGCAGTTGGAGCCCGCAC
1	Codon1	cp12mer-180	A0A399EWQ9	4	0	A0A399EWQ9;cp12mer-180;Codon1;4;0	CGATCGTGCCCACCTGCTCTTCGAAGCCCTAAACCCGAAGAGCGGCTGACGCAGTGGTGGCGGCTCTGGGCCTGCGTCTGGGACTGAGTCGTACGGTGGCGGAACGCCTGTCGCGCCTGCAGCGTGCCACGGAACAAATCGCGGAAGGGGATTATGGCGTTCGTGTGGCTGTGCATAGTCGCGATGAAGTGGGCCAGCTGGCGACCGCGTTCAATCTGATGGCGGCGAGTCTGGAACGCCTGGCGGACGTGAGACCCCCACCAACGGACAATCAGCTATCACTGCAGTTGGAGCCCGCAC
1	Codon1	cp12mer-180	A0A399EWQ9	4	-1c	A0A399EWQ9;cp12mer-180;Codon1;4;-1c	CGATCGTGCCCACCTGCTCTTCGAAGCCCTAAACCCGAAGAGCGGCTGACGCAGTGGTGGCGGCTCTGGGCCTGCGTCTGGGACTGAGTCGTACGGTGGCGGAACGCCTGTCGCGCCTGCAGCGTGCCACGGAACAAATCGCGGAAGGGGATTATGGCGTTCGTGTGGCTGTGCATAGTCGCGATGAAGTGGGCCAGCTGGCGACCGCGTTCAATCTGATGGCGGCGAGTCTGGAACGCGCGGACGTGAGACCTAGTTGACCAACGGACAATCAGCTATCACTGCAGTTGGAGCCCGCAC
1	Codon1	cp12mer-180	A0A399EWQ9	4	-2c	A0A399EWQ9;cp12mer-180;Codon1;4;-2c	CGATCGTGCCCACCTGCTCTTCGAAGCCCTAAACCCGAAGAGCGGCTGACGCAGTGGTGGCGGCTCTGGGCCTGCGTCTGGGACTGAGTCGTACGGTGGCGGAACGCCTGTCGCGCCTGCAGCGTGCCACGGAACAAATCGCGGAAGGGGATTATGGCGTTCGTGTGGCTGTGCATAGTCGCGATGAAGTGGGCCAGCTGGCGACCGCGTTCAATCTGATGGCGGCGAGTCTGGAACGCGACGTGAGACCAACGTGAGAACCAACGGACAATCAGCTATCACTGCAGTTGGAGCCCGCAC
1	Codon1	cp12mer-180	A0A399EWQ9	4	-1n	A0A399EWQ9;cp12mer-180;Codon1;4;-1n	CGATCGTGCCCACCTGCTCTTCGAAGCCCTAAACCCGAAGAGCGGCTGACGCAGTGGTGGCGGCTCTGGGCCTGCGTCTGGGACTGAGTCGTACGGTGGCGGAACGCCTGTCGCGCCTGCAGCGTGCCACGGAACAAATCGCGGAAGGGGATTATGGCGTTCGTGTGGCTGTGCATAGTCGCGATGAAGTGGGCCAGCTGGCGACCGCGTTCAATCTGATGGCGGCGAGTCTGGAACTGGCGGACGTGAGACCAGATAAACCAACGGACAATCAGCTATCACTGCAGTTGGAGCCCGCAC
1	Codon1	cp12mer-180	A0A399EWQ9	4	+1c	A0A399EWQ9;cp12mer-180;Codon1;4;+1c	CGATCGTGCCCACCTGCTCTTCGAAGCCCTAAACCCGAAGAGCGGCTGACGCAGTGGTGGCGGCTCTGGGCCTGCGTCTGGGACTGAGTCGTACGGTGGCGGAACGCCTGTCGCGCCTGCAGCGTGCCACGGAACAAATCGCGGAAGGGGATTATGGCGTTCGTGTGGCTGTGCATAGTCGCGATGAAGTGGGCCAGCTGGCGACCGCGTTCAATCTGATGGCGGCGAGTCTGGAACGCCAACTGGCGGACGTGAGACCACCAACGGACAATCAGCTATCACTGCAGTTGGAGCCCGCAC
1	Codon1	cp12mer-181	A0A1I4V940	1	NA	A0A1I4V940;cp12mer-181;Codon1;1	CGATCGTGCCCACCTGCTCTTCGATCCATAGCGTCCGAAGAGCGCAGTGATCGGGGATGGTAACTAACGGGTCTCACATATGCCGCAGTTCAGCAGCCTGCTGATTCTGCACAAACTGATGGCTGCCTTTGCGGCTGTTGTGGCTGTTATTTTTGTGAGTGGGGCCATTGTTTACGATCGCCTGTCGCTGATTGAGGAGGCGAAAAACCGTCGTGTTCACACCACCGATGTGCTGGATACCCTGGAAGCCGCGGTCGCCGCGGCTCTGGATCAGCAGACCACTGCAGTTGGAGCCCGCAC
1	Codon1	cp12mer-181	A0A1I4V940	2	NA	A0A1I4V940;cp12mer-181;Codon1;2	CGATCGTGCCCACCTGCTCTTCGATCCATAGCGTCCGAAGAGCCGGGTCATGCAGTGGGCTCTGGATCAGCAGACCAGCCTGCGTGGTTATCTGATTAGCGGTGATGAAAAGTTCCTGGACCCGTATCGCCGTGGTGGCGCGGATTTCTCCGCGGCTATTCGCAAGCTGAAAGAACAGACCAGCGATAACCCGGATCAGCAGGGTCGTCTGGACGAACTGAACAAACTGGCAATGACCTGGCGTGTAGAAACGGCCGAACGTGAAATTGCGCTGATGGCCACTGCAGTTGGAGCCCGCAC
1	Codon1	cp12mer-181	A0A1I4V940	3	NA	A0A1I4V940;cp12mer-181;Codon1;3	CGATCGTGCCCACCTGCTCTTCGATCCATAGCGTCCGAAGAGCGCAGTGGAAATTGCGCTGATGGCCCACCCGACGACTCGTGAGCAAGCACGCACCCTGGAGGGCGCGACGGGTAAAGCGGCTATGGATGCCATTCGCGCTAAAGCTCGTGAAATTGAACAGGTTGAACGCGATCTGCTGGCGCGTCGCGACGCGGTTCAGAAACTGGCGTACGCGACGGCGTACACGGCGACGGTCATGGGTGCTGCAGCAAGTCTGATGATTGCTGTCCTGATGGGCACTGCAGTTGGAGCCCGCAC
1	Codon1	cp12mer-181	A0A1I4V940	4	+1n	A0A1I4V940;cp12mer-181;Codon1;4;+1n	CGATCGTGCCCACCTGCTCTTCGATCCATAGCGTCCGAAGAGCCGTTGCAGTGATGATTGCTGTCCTGATGGGTATCCTGCTGACCCGTGCAATTGCCCGCCCGATCACTGGGATGACGGGTGCGATGGCGGCGCTGGCCAAAGGGGACACGTCCATCGACGTTCCGGGCATTGATCGCCGCGATGAGATTGGCGCAATGGCCGCCGCCGTGAACGTATTCAAAAAGGGCATTATTGAGCGCCTGGCTGACGTGAGACCACCAACGGACAATCAGCTATCACTGCAGTTGGAGCCCGCAC
1	Codon1	cp12mer-181	A0A1I4V940	4	0	A0A1I4V940;cp12mer-181;Codon1;4;0	CGATCGTGCCCACCTGCTCTTCGATCCATAGCGTCCGAAGAGCCGTTGCAGTGATGATTGCTGTCCTGATGGGTATCCTGCTGACCCGTGCAATTGCCCGCCCGATCACTGGGATGACGGGTGCGATGGCGGCGCTGGCCAAAGGGGACACGTCCATCGACGTTCCGGGCATTGATCGCCGCGATGAGATTGGCGCAATGGCCGCCGCCGTGAACGTATTCAAAAAGGGCATTATTGAGCTGGCTGACGTGAGACCCATACCAACGGACAATCAGCTATCACTGCAGTTGGAGCCCGCAC
1	Codon1	cp12mer-181	A0A1I4V940	4	-1c	A0A1I4V940;cp12mer-181;Codon1;4;-1c	CGATCGTGCCCACCTGCTCTTCGATCCATAGCGTCCGAAGAGCCGTTGCAGTGATGATTGCTGTCCTGATGGGTATCCTGCTGACCCGTGCAATTGCCCGCCCGATCACTGGGATGACGGGTGCGATGGCGGCGCTGGCCAAAGGGGACACGTCCATCGACGTTCCGGGCATTGATCGCCGCGATGAGATTGGCGCAATGGCCGCCGCCGTGAACGTATTCAAAAAGGGCATTATTGAGGCTGACGTGAGACCTGGACCACCAACGGACAATCAGCTATCACTGCAGTTGGAGCCCGCAC
1	Codon1	cp12mer-181	A0A1I4V940	4	-2c	A0A1I4V940;cp12mer-181;Codon1;4;-2c	CGATCGTGCCCACCTGCTCTTCGATCCATAGCGTCCGAAGAGCCGTTGCAGTGATGATTGCTGTCCTGATGGGTATCCTGCTGACCCGTGCAATTGCCCGCCCGATCACTGGGATGACGGGTGCGATGGCGGCGCTGGCCAAAGGGGACACGTCCATCGACGTTCCGGGCATTGATCGCCGCGATGAGATTGGCGCAATGGCCGCCGCCGTGAACGTATTCAAAAAGGGCATTATTGAGGACGTGAGACCTTTAGACGTACCAACGGACAATCAGCTATCACTGCAGTTGGAGCCCGCAC
1	Codon1	cp12mer-181	A0A1I4V940	4	-1n	A0A1I4V940;cp12mer-181;Codon1;4;-1n	CGATCGTGCCCACCTGCTCTTCGATCCATAGCGTCCGAAGAGCCGTTGCAGTGATGATTGCTGTCCTGATGGGTATCCTGCTGACCCGTGCAATTGCCCGCCCGATCACTGGGATGACGGGTGCGATGGCGGCGCTGGCCAAAGGGGACACGTCCATCGACGTTCCGGGCATTGATCGCCGCGATGAGATTGGCGCAATGGCCGCCGCCGTGAACGTATTCAAAAAGGGCATTATTCTGGCTGACGTGAGACCCACTGGACCAACGGACAATCAGCTATCACTGCAGTTGGAGCCCGCAC
1	Codon1	cp12mer-181	A0A1I4V940	4	+1c	A0A1I4V940;cp12mer-181;Codon1;4;+1c	CGATCGTGCCCACCTGCTCTTCGATCCATAGCGTCCGAAGAGCCGTTGCAGTGATGATTGCTGTCCTGATGGGTATCCTGCTGACCCGTGCAATTGCCCGCCCGATCACTGGGATGACGGGTGCGATGGCGGCGCTGGCCAAAGGGGACACGTCCATCGACGTTCCGGGCATTGATCGCCGCGATGAGATTGGCGCAATGGCCGCCGCCGTGAACGTATTCAAAAAGGGCATTATTGAGCAACTGGCTGACGTGAGACCACCAACGGACAATCAGCTATCACTGCAGTTGGAGCCCGCAC
1	Codon1	cp12mer-182	A0A4Q9J5M9	1	NA	A0A4Q9J5M9;cp12mer-182;Codon1;1	CGATCGTGCCCACCTGCTCTTCGGTGCGTCTAATCCGAAGAGCGCAGTGATCGGGGATGGTAACTAACGGGTCTCACATATGGTTAATAACAATTTCAAAATCGGCACGAAGATCGGCGCTGGTTTCGCCCTGGGACTGTCCATTCTGGCCACTCTGGGCTTTATCTCGTATCATACGAATAATAACCTGATTGAGAACAGTCGCCTGCAAGCCCACACTTATAAAGTCATTGGGGAACTGGATAACCTGCTGTATAATATTCAGGACATGGAAATTGGCACTGCAGTTGGAGCCCGCAC
1	Codon1	cp12mer-182	A0A4Q9J5M9	2	NA	A0A4Q9J5M9;cp12mer-182;Codon1;2	CGATCGTGCCCACCTGCTCTTCGGTGCGTCTAATCCGAAGAGCGTGTGTGCAGTGAATATTCAGGACATGGAAATTGGGCAGCGTGGCTACATTATTACGGGTGATAAAAATAGCCTGCGTTTTTATAACCAAGCGCTGCCGAATGTGGAAAAAAACCTGAACAACCTGCGCAACCTGACCAGCGATAACCCTCTGCAACAAAATCGTCTGGATAATCTGAAAGCGACCATTGATGAACGTCAGGATATTGTTAAACGTCGTATCAACCTGCGCGAAACCACTGCAGTTGGAGCCCGCAC
1	Codon1	cp12mer-182	A0A4Q9J5M9	3	NA	A0A4Q9J5M9;cp12mer-182;Codon1;3	CGATCGTGCCCACCTGCTCTTCGGTGCGTCTAATCCGAAGAGCCTTACGCAGTGATCAACCTGCGCGAAACCCAAGGTTTCGATAGCGCCCGTCAGCAAATTCTGCAGGATAACGGGCGCGTTCTGCTGGATAAAATTCGTCGTATTGTGACTGAAATGGAGGCGGAAGAAGTTCGCCTGCTGAAAAAGCGTACTGACAAGACCCAAATTGCGGCGCAGGAAGCAACTGATACGATTATTTATGGGATCAGCCTGGCTTTCCTGCTGCTGACCCTGATTCACTGCAGTTGGAGCCCGCAC
1	Codon1	cp12mer-182	A0A4Q9J5M9	4	+1n	A0A4Q9J5M9;cp12mer-182;Codon1;4;+1n	CGATCGTGCCCACCTGCTCTTCGGTGCGTCTAATCCGAAGAGCTCCCGCAGTGCTGCTGCTGACCCTGATTGGTGTCTATCTGACGCGCAACATTAGCCAACCGCTGGGCGAGATCTCCCAAGCCACTGAAAAACTGGCCGAGGGTGATCTGAGCGTATCCCTGCCTGCGTCGAAACGCCGTGATGAGATTGGTATCCTGGCCCAGACTTTTAACCAACTGATTGCTAACCTGCGCGAAACGCTGGCAGACGTGAGACCACCAACGGACAATCAGCTATCACTGCAGTTGGAGCCCGCAC
1	Codon1	cp12mer-182	A0A4Q9J5M9	4	0	A0A4Q9J5M9;cp12mer-182;Codon1;4;0	CGATCGTGCCCACCTGCTCTTCGGTGCGTCTAATCCGAAGAGCTCCCGCAGTGCTGCTGCTGACCCTGATTGGTGTCTATCTGACGCGCAACATTAGCCAACCGCTGGGCGAGATCTCCCAAGCCACTGAAAAACTGGCCGAGGGTGATCTGAGCGTATCCCTGCCTGCGTCGAAACGCCGTGATGAGATTGGTATCCTGGCCCAGACTTTTAACCAACTGATTGCTAACCTGCGCGAACTGGCAGACGTGAGACCCCAACCAACGGACAATCAGCTATCACTGCAGTTGGAGCCCGCAC
1	Codon1	cp12mer-182	A0A4Q9J5M9	4	-1c	A0A4Q9J5M9;cp12mer-182;Codon1;4;-1c	CGATCGTGCCCACCTGCTCTTCGGTGCGTCTAATCCGAAGAGCTCCCGCAGTGCTGCTGCTGACCCTGATTGGTGTCTATCTGACGCGCAACATTAGCCAACCGCTGGGCGAGATCTCCCAAGCCACTGAAAAACTGGCCGAGGGTGATCTGAGCGTATCCCTGCCTGCGTCGAAACGCCGTGATGAGATTGGTATCCTGGCCCAGACTTTTAACCAACTGATTGCTAACCTGCGCGAAGCAGACGTGAGACCTTACCAACCAACGGACAATCAGCTATCACTGCAGTTGGAGCCCGCAC
1	Codon1	cp12mer-182	A0A4Q9J5M9	4	-2c	A0A4Q9J5M9;cp12mer-182;Codon1;4;-2c	CGATCGTGCCCACCTGCTCTTCGGTGCGTCTAATCCGAAGAGCTCCCGCAGTGCTGCTGCTGACCCTGATTGGTGTCTATCTGACGCGCAACATTAGCCAACCGCTGGGCGAGATCTCCCAAGCCACTGAAAAACTGGCCGAGGGTGATCTGAGCGTATCCCTGCCTGCGTCGAAACGCCGTGATGAGATTGGTATCCTGGCCCAGACTTTTAACCAACTGATTGCTAACCTGCGCGAAGACGTGAGACCCTTTAGCCCACCAACGGACAATCAGCTATCACTGCAGTTGGAGCCCGCAC
1	Codon1	cp12mer-182	A0A4Q9J5M9	4	-1n	A0A4Q9J5M9;cp12mer-182;Codon1;4;-1n	CGATCGTGCCCACCTGCTCTTCGGTGCGTCTAATCCGAAGAGCTCCCGCAGTGCTGCTGCTGACCCTGATTGGTGTCTATCTGACGCGCAACATTAGCCAACCGCTGGGCGAGATCTCCCAAGCCACTGAAAAACTGGCCGAGGGTGATCTGAGCGTATCCCTGCCTGCGTCGAAACGCCGTGATGAGATTGGTATCCTGGCCCAGACTTTTAACCAACTGATTGCTAACCTGCGCCTGGCAGACGTGAGACCTTTCTAACCAACGGACAATCAGCTATCACTGCAGTTGGAGCCCGCAC
1	Codon1	cp12mer-182	A0A4Q9J5M9	4	+1c	A0A4Q9J5M9;cp12mer-182;Codon1;4;+1c	CGATCGTGCCCACCTGCTCTTCGGTGCGTCTAATCCGAAGAGCTCCCGCAGTGCTGCTGCTGACCCTGATTGGTGTCTATCTGACGCGCAACATTAGCCAACCGCTGGGCGAGATCTCCCAAGCCACTGAAAAACTGGCCGAGGGTGATCTGAGCGTATCCCTGCCTGCGTCGAAACGCCGTGATGAGATTGGTATCCTGGCCCAGACTTTTAACCAACTGATTGCTAACCTGCGCGAACAACTGGCAGACGTGAGACCACCAACGGACAATCAGCTATCACTGCAGTTGGAGCCCGCAC
1	Codon1	cp12mer-183	A0A1X7FW80	1	NA	A0A1X7FW80;cp12mer-183;Codon1;1	CGATCGTGCCCACCTGCTCTTCGGATAGCGGATGTCGAAGAGCAAATCAAGCAGTGATCGGGGATGGTAACTAACGGGTCTCACATATGCCGATTAAGTATAAAATTTATATTTTTACTACCGTTACTCTGCTGAGCCTGCTGCTGCTGGCTAATTCCGCCGTCTACCTGCTGTTTAATAAAATGACCACTGATAGCGAACTGGAACGCCTGCAGACCCAGGCGAAAGATATGGTGGGGACCATCCAGCCACAAGATAATCTGCAACAGCTGCTGACCGCACTGCAGTTGGAGCCCGCAC
1	Codon1	cp12mer-183	A0A1X7FW80	2	NA	A0A1X7FW80;cp12mer-183;Codon1;2	CGATCGTGCCCACCTGCTCTTCGGATAGCGGATGTCGAAGAGCCCGTATTCTGGCAGCAGTGCAACAGCTGCTGACCGCTTACCTGCCACCGAATGGCATGATCCGCGTGATCGACGAAGACAACAAACTGGTATCCAATACCCTGACGAAAGAGATTCATTTTCAGAAACTGCCGGTGACGTACCAGCATGGTGAGAAAGCTTTTGTGCGCGAATACAACGGCGAGAAATTTGCGGTTGTTTACCATCCTCTGATCTGGACTGACGGCTCCATCGTTTCACTGCAGTTGGAGCCCGCAC
1	Codon1	cp12mer-183	A0A1X7FW80	3	NA	A0A1X7FW80;cp12mer-183;Codon1;3	CGATCGTGCCCACCTGCTCTTCGGATAGCGGATGTCGAAGAGCGATGAAGGCAGTGCTGACGGCTCCATCGTTTCGCTGGAAATCACTACCAGCCTGAAGCAGATGAGTGAAAATCTGTCCGCCCTGCGTTTCGTGCTGATCGGTACCAGCCTGCTGATTCTGATTCCGATTATCCTGGCAAGCCGTACCCTGGGTAACATCGTCCTGTCCCCAATCCAAAGTCTGGTACAAACCATGGAAGAAATTCAAAAAAACGGCCGTTTTAAAAAGCTGTCGCTCACTGCAGTTGGAGCCCGCAC
1	Codon1	cp12mer-183	A0A1X7FW80	4	+2n	A0A1X7FW80;cp12mer-183;Codon1;4;+2n	CGATCGTGCCCACCTGCTCTTCGGATAGCGGATGTCGAAGAGCATTGGGAAGGCAGTGCGTTTTAAAAAGCTGTCGCTGCCGAAGTCCTCCCGCGACGAACTGTATATTATGGGTAAGACGTTCAATAACATGATGGACATCCTGCGTCGTAATTTTCTGGCGGACGTGAGACCAGGCATGTGGGCAGAATAAGATGCCTGTCAAACTAAAGTGGTGACCTAGATATTGGCGCCAACAGGCTGGTGCACAATTAAGGTTACCAACGGACAATCAGCTATCACTGCAGTTGGAGCCCGCAC
1	Codon1	cp12mer-183	A0A1X7FW80	4	+1n	A0A1X7FW80;cp12mer-183;Codon1;4;+1n	CGATCGTGCCCACCTGCTCTTCGGATAGCGGATGTCGAAGAGCATTGGGAAGGCAGTGCGTTTTAAAAAGCTGTCGCTGCCGAAGTCCTCCCGCGACGAACTGTATATTATGGGTAAGACGTTCAATAACATGATGGACATCCTGCGTCGTAATCTGGCGGACGTGAGACCGAAAGGCATGTGGGCAGAATAAGATGCCTGTCAAACTAAAGTGGTGACCTAGATATTGGCGCCAACAGGCTGGTGCACAATTAAGGTTACCAACGGACAATCAGCTATCACTGCAGTTGGAGCCCGCAC
1	Codon1	cp12mer-183	A0A1X7FW80	4	+1c	A0A1X7FW80;cp12mer-183;Codon1;4;+1c	CGATCGTGCCCACCTGCTCTTCGGATAGCGGATGTCGAAGAGCATTGGGAAGGCAGTGCGTTTTAAAAAGCTGTCGCTGCCGAAGTCCTCCCGCGACGAACTGTATATTATGGGTAAGACGTTCAATAACATGATGGACATCCTGCGTCGTCAACTGGCGGACGTGAGACCGTGAGGCATGTGGGCAGAATAAGATGCCTGTCAAACTAAAGTGGTGACCTAGATATTGGCGCCAACAGGCTGGTGCACAATTAAGGTTACCAACGGACAATCAGCTATCACTGCAGTTGGAGCCCGCAC
1	Codon1	cp12mer-183	A0A1X7FW80	4	0	A0A1X7FW80;cp12mer-183;Codon1;4;0	CGATCGTGCCCACCTGCTCTTCGGATAGCGGATGTCGAAGAGCATTGGGAAGGCAGTGCGTTTTAAAAAGCTGTCGCTGCCGAAGTCCTCCCGCGACGAACTGTATATTATGGGTAAGACGTTCAATAACATGATGGACATCCTGCGTCGTCTGGCGGACGTGAGACCCTGCCTAGGCATGTGGGCAGAATAAGATGCCTGTCAAACTAAAGTGGTGACCTAGATATTGGCGCCAACAGGCTGGTGCACAATTAAGGTTACCAACGGACAATCAGCTATCACTGCAGTTGGAGCCCGCAC
1	Codon1	cp12mer-183	A0A1X7FW80	4	-1n	A0A1X7FW80;cp12mer-183;Codon1;4;-1n	CGATCGTGCCCACCTGCTCTTCGGATAGCGGATGTCGAAGAGCATTGGGAAGGCAGTGCGTTTTAAAAAGCTGTCGCTGCCGAAGTCCTCCCGCGACGAACTGTATATTATGGGTAAGACGTTCAATAACATGATGGACATCCTGCGTCTGGCGGACGTGAGACCACAGCGACTAGGCATGTGGGCAGAATAAGATGCCTGTCAAACTAAAGTGGTGACCTAGATATTGGCGCCAACAGGCTGGTGCACAATTAAGGTTACCAACGGACAATCAGCTATCACTGCAGTTGGAGCCCGCAC
1	Codon1	cp12mer-183	A0A1X7FW80	4	-2n	A0A1X7FW80;cp12mer-183;Codon1;4;-2n	CGATCGTGCCCACCTGCTCTTCGGATAGCGGATGTCGAAGAGCATTGGGAAGGCAGTGCGTTTTAAAAAGCTGTCGCTGCCGAAGTCCTCCCGCGACGAACTGTATATTATGGGTAAGACGTTCAATAACATGATGGACATCCTGCTGGCGGACGTGAGACCTCCAGGACGGAGAGGCATGTGGGCAGAATAAGATGCCTGTCAAACTAAAGTGGTGACCTAGATATTGGCGCCAACAGGCTGGTGCACAATTAAGGTTACCAACGGACAATCAGCTATCACTGCAGTTGGAGCCCGCAC
1	Codon1	cp12mer-183	A0A1X7FW80	4	-1c	A0A1X7FW80;cp12mer-183;Codon1;4;-1c	CGATCGTGCCCACCTGCTCTTCGGATAGCGGATGTCGAAGAGCATTGGGAAGGCAGTGCGTTTTAAAAAGCTGTCGCTGCCGAAGTCCTCCCGCGACGAACTGTATATTATGGGTAAGACGTTCAATAACATGATGGACATCCTGCGTCGTGCGGACGTGAGACCAATGTCAGCAGGCATGTGGGCAGAATAAGATGCCTGTCAAACTAAAGTGGTGACCTAGATATTGGCGCCAACAGGCTGGTGCACAATTAAGGTTACCAACGGACAATCAGCTATCACTGCAGTTGGAGCCCGCAC
1	Codon1	cp12mer-183	A0A1X7FW80	4	-2c	A0A1X7FW80;cp12mer-183;Codon1;4;-2c	CGATCGTGCCCACCTGCTCTTCGGATAGCGGATGTCGAAGAGCATTGGGAAGGCAGTGCGTTTTAAAAAGCTGTCGCTGCCGAAGTCCTCCCGCGACGAACTGTATATTATGGGTAAGACGTTCAATAACATGATGGACATCCTGCGTCGTGACGTGAGACCACATAGAATCAAAGGCATGTGGGCAGAATAAGATGCCTGTCAAACTAAAGTGGTGACCTAGATATTGGCGCCAACAGGCTGGTGCACAATTAAGGTTACCAACGGACAATCAGCTATCACTGCAGTTGGAGCCCGCAC
1	Codon1	cp12mer-184	A0A6H0ULQ2	1	NA	A0A6H0ULQ2;cp12mer-184;Codon1;1	CGATCGTGCCCACCTGCTCTTCGGCTAATAGTGGGCGAAGAGCCGGCAGTGATCGGGGATGGTAACTAACGGGTCTCACATATGGGTACCATGCCGAGCGATCGCAAACAGCCTAAAAAGCGCTCCATTATGCTGAAATGGAGTTTTGCGAATATGCTGTTCTGTTTTCTGGTCTTTACCACTTTTGTGACCATCAGTTATCAGACCTCCGTCCTGTATTTTCTGGATGGTGAAAAAAACGGCCTGATTTCGGTGGTCGACTCCGTTGCCAAAAAGCTGCACTGCAGTTGGAGCCCGCAC
1	Codon1	cp12mer-184	A0A6H0ULQ2	2	NA	A0A6H0ULQ2;cp12mer-184;Codon1;2	CGATCGTGCCCACCTGCTCTTCGGCTAATAGTGGGCGAAGAGCTTTCCTAGCAGTGCTCCGTTGCCAAAAAGCTGGAGATGTCCAGTGATAAACTGACCCCGGATAACATTTATAAGTATCTGGACTATCAGGAACCGACCGTGCTGGACAACCTGTACGATGAGGATGGCCACGTCATTAAATCGGCGGAATCGGTTGGCATCCCGGGCGTAGGGTGGCGTAGTTTTCAAGTATACGACGTGTCCGGCCAGATGATCTTTACTACCCAGTCGGCAAGCCACTGCAGTTGGAGCCCGCAC
1	Codon1	cp12mer-184	A0A6H0ULQ2	3	NA	A0A6H0ULQ2;cp12mer-184;Codon1;3	CGATCGTGCCCACCTGCTCTTCGGCTAATAGTGGGCGAAGAGCGCAGTGACCCAGTCGGCAAGCCTGCCGCTGGCTAACAAGAAGTCCACGGCCCCGGTCATCGTTACCATCGATGATCAGTCCGGGTACATTACCACTCGTCAGATCAAAAGCAAAAAGACTGGCCAGGTGATTGGCTACCTGCAAAGCTTCAACAACCTGGGTTTCTACTATAACATTCGTAACAAACTGCTGTTTATCCTGATCGCCCTGGAAATCGTGGCCATGTTCCTGGCGAACACTGCAGTTGGAGCCCGCAC
1	Codon1	cp12mer-184	A0A6H0ULQ2	4	+2n	A0A6H0ULQ2;cp12mer-184;Codon1;4;+2n	CGATCGTGCCCACCTGCTCTTCGGCTAATAGTGGGCGAAGAGCTTCTCAGGCAGTGGCCATGTTCCTGGCGAACTTCATTGGCTATTTCGTTAGCAATCATTTTCTGAAACCTCTGAGCAAACTGCATGCGGCAATGAAAAAGGTGACCCACAGCCCGTCCAGCGAGTTCGAAAAAGTGGATATTCACTCCGGTGATGAAATCGAAGAACTGGCCGATGTTTTCAATAAGATGATGTACAAGCTGGCGGACGTGAGACCACCAACGGACAATCAGCTATCACTGCAGTTGGAGCCCGCAC
1	Codon1	cp12mer-184	A0A6H0ULQ2	4	+1n	A0A6H0ULQ2;cp12mer-184;Codon1;4;+1n	CGATCGTGCCCACCTGCTCTTCGGCTAATAGTGGGCGAAGAGCTTCTCAGGCAGTGGCCATGTTCCTGGCGAACTTCATTGGCTATTTCGTTAGCAATCATTTTCTGAAACCTCTGAGCAAACTGCATGCGGCAATGAAAAAGGTGACCCACAGCCCGTCCAGCGAGTTCGAAAAAGTGGATATTCACTCCGGTGATGAAATCGAAGAACTGGCCGATGTTTTCAATAAGATGATGTACCTGGCGGACGTGAGACCATGACCAACGGACAATCAGCTATCACTGCAGTTGGAGCCCGCAC
1	Codon1	cp12mer-184	A0A6H0ULQ2	4	+1c	A0A6H0ULQ2;cp12mer-184;Codon1;4;+1c	CGATCGTGCCCACCTGCTCTTCGGCTAATAGTGGGCGAAGAGCTTCTCAGGCAGTGGCCATGTTCCTGGCGAACTTCATTGGCTATTTCGTTAGCAATCATTTTCTGAAACCTCTGAGCAAACTGCATGCGGCAATGAAAAAGGTGACCCACAGCCCGTCCAGCGAGTTCGAAAAAGTGGATATTCACTCCGGTGATGAAATCGAAGAACTGGCCGATGTTTTCAATAAGATGATGCAACTGGCGGACGTGAGACCGGCACCAACGGACAATCAGCTATCACTGCAGTTGGAGCCCGCAC
1	Codon1	cp12mer-184	A0A6H0ULQ2	4	0	A0A6H0ULQ2;cp12mer-184;Codon1;4;0	CGATCGTGCCCACCTGCTCTTCGGCTAATAGTGGGCGAAGAGCTTCTCAGGCAGTGGCCATGTTCCTGGCGAACTTCATTGGCTATTTCGTTAGCAATCATTTTCTGAAACCTCTGAGCAAACTGCATGCGGCAATGAAAAAGGTGACCCACAGCCCGTCCAGCGAGTTCGAAAAAGTGGATATTCACTCCGGTGATGAAATCGAAGAACTGGCCGATGTTTTCAATAAGATGATGCTGGCGGACGTGAGACCCCCTCAACCAACGGACAATCAGCTATCACTGCAGTTGGAGCCCGCAC
1	Codon1	cp12mer-184	A0A6H0ULQ2	4	-1n	A0A6H0ULQ2;cp12mer-184;Codon1;4;-1n	CGATCGTGCCCACCTGCTCTTCGGCTAATAGTGGGCGAAGAGCTTCTCAGGCAGTGGCCATGTTCCTGGCGAACTTCATTGGCTATTTCGTTAGCAATCATTTTCTGAAACCTCTGAGCAAACTGCATGCGGCAATGAAAAAGGTGACCCACAGCCCGTCCAGCGAGTTCGAAAAAGTGGATATTCACTCCGGTGATGAAATCGAAGAACTGGCCGATGTTTTCAATAAGATGCTGGCGGACGTGAGACCAGCATTACCACCAACGGACAATCAGCTATCACTGCAGTTGGAGCCCGCAC
1	Codon1	cp12mer-184	A0A6H0ULQ2	4	-2n	A0A6H0ULQ2;cp12mer-184;Codon1;4;-2n	CGATCGTGCCCACCTGCTCTTCGGCTAATAGTGGGCGAAGAGCTTCTCAGGCAGTGGCCATGTTCCTGGCGAACTTCATTGGCTATTTCGTTAGCAATCATTTTCTGAAACCTCTGAGCAAACTGCATGCGGCAATGAAAAAGGTGACCCACAGCCCGTCCAGCGAGTTCGAAAAAGTGGATATTCACTCCGGTGATGAAATCGAAGAACTGGCCGATGTTTTCAATAAGCTGGCGGACGTGAGACCTAGGAAACCGGTACCAACGGACAATCAGCTATCACTGCAGTTGGAGCCCGCAC
1	Codon1	cp12mer-184	A0A6H0ULQ2	4	-1c	A0A6H0ULQ2;cp12mer-184;Codon1;4;-1c	CGATCGTGCCCACCTGCTCTTCGGCTAATAGTGGGCGAAGAGCTTCTCAGGCAGTGGCCATGTTCCTGGCGAACTTCATTGGCTATTTCGTTAGCAATCATTTTCTGAAACCTCTGAGCAAACTGCATGCGGCAATGAAAAAGGTGACCCACAGCCCGTCCAGCGAGTTCGAAAAAGTGGATATTCACTCCGGTGATGAAATCGAAGAACTGGCCGATGTTTTCAATAAGATGATGGCGGACGTGAGACCAAGCCGGGAACCAACGGACAATCAGCTATCACTGCAGTTGGAGCCCGCAC
1	Codon1	cp12mer-184	A0A6H0ULQ2	4	-2c	A0A6H0ULQ2;cp12mer-184;Codon1;4;-2c	CGATCGTGCCCACCTGCTCTTCGGCTAATAGTGGGCGAAGAGCTTCTCAGGCAGTGGCCATGTTCCTGGCGAACTTCATTGGCTATTTCGTTAGCAATCATTTTCTGAAACCTCTGAGCAAACTGCATGCGGCAATGAAAAAGGTGACCCACAGCCCGTCCAGCGAGTTCGAAAAAGTGGATATTCACTCCGGTGATGAAATCGAAGAACTGGCCGATGTTTTCAATAAGATGATGGACGTGAGACCTGTCACATGGTCACCAACGGACAATCAGCTATCACTGCAGTTGGAGCCCGCAC
1	Codon1	cp12mer-185	A0A4R6A943	1	NA	A0A4R6A943;cp12mer-185;Codon1;1	CGATCGTGCCCACCTGCTCTTCGTGTATGGACACCCGAAGAGCGTAAGGGGCAGTGATCGGGGATGGTAACTAACGGGTCTCACATATGAAAATTTCGCATAAGATTCAGCTGTTTAGCACGGTGTGGATGCTGATCATCGTCCTGGCAATTAATGCCGCGATCTATTTTCTGTTCCTGACTATGACCCAAAATTCGGAGCTGGATCGCGTAAAACTGCAGGCGGAGGCCGTGGCCGGCGCTATTCGCCAGGATGAAAACCAACCAGTGAATAGTTCCGCACTGCAGTTGGAGCCCGCAC
1	Codon1	cp12mer-185	A0A4R6A943	2	NA	A0A4R6A943;cp12mer-185;Codon1;2	CGATCGTGCCCACCTGCTCTTCGTGTATGGACACCCGAAGAGCTAAACGGGCAGTGCCAACCAGTGAATAGTTCCGATCTGCTGCGCGCGTACCTGCCAGCCGATGGTATGATTCGCATCATTAATGAACAATCGAAACAGATTCTGGCTGTAAGCAAAAATGCAGATTATCAGAACATTCTGTCGCCGGAGTTCCGCTCGTCGGAAAGCTCCGAAGTTGTCAAAGCGGAGGGACTGTCGTTCGCGAAGGCTGCCGTGCCTGTTATCTGGAGTACGGGCCACTGCAGTTGGAGCCCGCAC
1	Codon1	cp12mer-185	A0A4R6A943	3	NA	A0A4R6A943;cp12mer-185;Codon1;3	CGATCGTGCCCACCTGCTCTTCGTGTATGGACACCCGAAGAGCTCAGCAGTGCTGTTATCTGGAGTACGGGCGAAGTTGTTCAGCTGGAAGTTACCGAGAGCCTGGAAAACGTTAATGAAAACCTGAATGTTCTGAAAATCGTGCTGGCTATTGCTAGTCTGCTGGTCCTGCTGCCGAGCTTTTTCGCCGGGCGCACCCTGTCGCGTATGATCCTGAAACCGATTAACAGCCTGATCCGCACGATGGAGGAGATCGAAAAGAAGGAAACCTTCAAAAAGCACTGCAGTTGGAGCCCGCAC
1	Codon1	cp12mer-185	A0A4R6A943	4	+2n	A0A4R6A943;cp12mer-185;Codon1;4;+2n	CGATCGTGCCCACCTGCTCTTCGTGTATGGACACCCGAAGAGCGGTCTTGACGCAGTGGAAAAGAAGGAAACCTTCAAAAAGATCGAAGTGAGCGGTCACTCCAAAGACGAACTGCACCAAATGACCAACACTTTCAACAATATGATCGATCTGCTGCAAACTAACTTCCTGGCTGACGTGAGACCGGCACTGACGGAACCTTTTACCACGGTTTGTTAGGCTCTGTGGATGCATCCCATAGATGGAATGCACCCAGCAACCAACGGACAATCAGCTATCACTGCAGTTGGAGCCCGCAC
1	Codon1	cp12mer-185	A0A4R6A943	4	+1n	A0A4R6A943;cp12mer-185;Codon1;4;+1n	CGATCGTGCCCACCTGCTCTTCGTGTATGGACACCCGAAGAGCGGTCTTGACGCAGTGGAAAAGAAGGAAACCTTCAAAAAGATCGAAGTGAGCGGTCACTCCAAAGACGAACTGCACCAAATGACCAACACTTTCAACAATATGATCGATCTGCTGCAAACTAACCTGGCTGACGTGAGACCGAGGGCACTGACGGAACCTTTTACCACGGTTTGTTAGGCTCTGTGGATGCATCCCATAGATGGAATGCACCCAGCAACCAACGGACAATCAGCTATCACTGCAGTTGGAGCCCGCAC
1	Codon1	cp12mer-185	A0A4R6A943	4	+1c	A0A4R6A943;cp12mer-185;Codon1;4;+1c	CGATCGTGCCCACCTGCTCTTCGTGTATGGACACCCGAAGAGCGGTCTTGACGCAGTGGAAAAGAAGGAAACCTTCAAAAAGATCGAAGTGAGCGGTCACTCCAAAGACGAACTGCACCAAATGACCAACACTTTCAACAATATGATCGATCTGCTGCAAACTCAACTGGCTGACGTGAGACCGTCGGCACTGACGGAACCTTTTACCACGGTTTGTTAGGCTCTGTGGATGCATCCCATAGATGGAATGCACCCAGCAACCAACGGACAATCAGCTATCACTGCAGTTGGAGCCCGCAC
1	Codon1	cp12mer-185	A0A4R6A943	4	0	A0A4R6A943;cp12mer-185;Codon1;4;0	CGATCGTGCCCACCTGCTCTTCGTGTATGGACACCCGAAGAGCGGTCTTGACGCAGTGGAAAAGAAGGAAACCTTCAAAAAGATCGAAGTGAGCGGTCACTCCAAAGACGAACTGCACCAAATGACCAACACTTTCAACAATATGATCGATCTGCTGCAAACTCTGGCTGACGTGAGACCGAAAAGGGCACTGACGGAACCTTTTACCACGGTTTGTTAGGCTCTGTGGATGCATCCCATAGATGGAATGCACCCAGCAACCAACGGACAATCAGCTATCACTGCAGTTGGAGCCCGCAC
1	Codon1	cp12mer-185	A0A4R6A943	4	-1n	A0A4R6A943;cp12mer-185;Codon1;4;-1n	CGATCGTGCCCACCTGCTCTTCGTGTATGGACACCCGAAGAGCGGTCTTGACGCAGTGGAAAAGAAGGAAACCTTCAAAAAGATCGAAGTGAGCGGTCACTCCAAAGACGAACTGCACCAAATGACCAACACTTTCAACAATATGATCGATCTGCTGCAACTGGCTGACGTGAGACCCAGATGCGCGGCACTGACGGAACCTTTTACCACGGTTTGTTAGGCTCTGTGGATGCATCCCATAGATGGAATGCACCCAGCAACCAACGGACAATCAGCTATCACTGCAGTTGGAGCCCGCAC
1	Codon1	cp12mer-185	A0A4R6A943	4	-2n	A0A4R6A943;cp12mer-185;Codon1;4;-2n	CGATCGTGCCCACCTGCTCTTCGTGTATGGACACCCGAAGAGCGGTCTTGACGCAGTGGAAAAGAAGGAAACCTTCAAAAAGATCGAAGTGAGCGGTCACTCCAAAGACGAACTGCACCAAATGACCAACACTTTCAACAATATGATCGATCTGCTGCTGGCTGACGTGAGACCGGGGGCTGTGGTGGCACTGACGGAACCTTTTACCACGGTTTGTTAGGCTCTGTGGATGCATCCCATAGATGGAATGCACCCAGCAACCAACGGACAATCAGCTATCACTGCAGTTGGAGCCCGCAC
1	Codon1	cp12mer-185	A0A4R6A943	4	-1c	A0A4R6A943;cp12mer-185;Codon1;4;-1c	CGATCGTGCCCACCTGCTCTTCGTGTATGGACACCCGAAGAGCGGTCTTGACGCAGTGGAAAAGAAGGAAACCTTCAAAAAGATCGAAGTGAGCGGTCACTCCAAAGACGAACTGCACCAAATGACCAACACTTTCAACAATATGATCGATCTGCTGCAAACTGCTGACGTGAGACCCATACCGTAGGCACTGACGGAACCTTTTACCACGGTTTGTTAGGCTCTGTGGATGCATCCCATAGATGGAATGCACCCAGCAACCAACGGACAATCAGCTATCACTGCAGTTGGAGCCCGCAC
1	Codon1	cp12mer-185	A0A4R6A943	4	-2c	A0A4R6A943;cp12mer-185;Codon1;4;-2c	CGATCGTGCCCACCTGCTCTTCGTGTATGGACACCCGAAGAGCGGTCTTGACGCAGTGGAAAAGAAGGAAACCTTCAAAAAGATCGAAGTGAGCGGTCACTCCAAAGACGAACTGCACCAAATGACCAACACTTTCAACAATATGATCGATCTGCTGCAAACTGACGTGAGACCCATCCTTAAGGGGGCACTGACGGAACCTTTTACCACGGTTTGTTAGGCTCTGTGGATGCATCCCATAGATGGAATGCACCCAGCAACCAACGGACAATCAGCTATCACTGCAGTTGGAGCCCGCAC
1	Codon1	cp12mer-186	A0A2M9F2J4	1	NA	A0A2M9F2J4;cp12mer-186;Codon1;1	CGATCGTGCCCACCTGCTCTTCGTTAAGCGGGAACCGAAGAGCATTCGGCAGTGATCGGGGATGGTAACTAACGGGTCTCACATATGAAATGGAAACCGAGCAGCCTGCGCGTGCGTTGGTCGGTCTGGACCGCAACCGCGATGATTGTCACCTATATTCTGCTGTCCCTGGTGCTGGCGACCGCTCTGAGTCAATGGCTGCTGGCTAATGAGCGCGCTGCCGCGACCATCAGCTTCACCGAACTGGAAAGCTATATGACCACCCGCGGGCCGACCCTGCACTGCAGTTGGAGCCCGCAC
1	Codon1	cp12mer-186	A0A2M9F2J4	2	NA	A0A2M9F2J4;cp12mer-186;Codon1;2	CGATCGTGCCCACCTGCTCTTCGTTAAGCGGGAACCGAAGAGCGACATGAGTGCAGTGCGGGCCGACCCTGTCCGTCCAAGATTTCGAACGTAACACCGGGCTGCTGAACCAGTTTCTGAGTCGTAACCAGTCCGCCCGTCTGCTGAATGATGACGGCGTTGAAATCCTGCAGATTAACCCGAACAGTCCGTACCCGGTGTTCACGGGTGAGGTGAACAGCTTTCAGCGCATGGAACAAGATGGTCAGGATTTCCTGTATAAAGCAACTGCTTTCCAGACACTGCAGTTGGAGCCCGCAC
1	Codon1	cp12mer-186	A0A2M9F2J4	3	NA	A0A2M9F2J4;cp12mer-186;Codon1;3	CGATCGTGCCCACCTGCTCTTCGTTAAGCGGGAACCGAAGAGCTGTACCTTCGACGCAGTGGTATAAAGCAACTGCTTTCCAGATTGGTAACGGCAGTCTGTATATTGCAATGAGCCACTCGCTGGAGAGCTATAACAGTATGATTACGTATCTGCGCTGGAGTCTGGTGCTGTTTGGCGTACTGTTTGTAATTGTGAGTAGCATCGCGGGCTACTTCCTGTCCAGTCTGCTGGTCCGCCCTCTGGAAGAACTGAAACATGCGATGAAGCAGTATGCACCACTGCAGTTGGAGCCCGCAC
1	Codon1	cp12mer-186	A0A2M9F2J4	4	+2n	A0A2M9F2J4;cp12mer-186;Codon1;4;+2n	CGATCGTGCCCACCTGCTCTTCGTTAAGCGGGAACCGAAGAGCCCGGAGGCAGCAGTGGCGATGAAGCAGTATGCACTGGATAATCAAGTTGTCCCGACCCTGTCCTATAGCGGCACCGACGAAATTGGCCAGCTGGCTGAAGAATATCAGCAGATGGTAACGCGCATCCATAAGGTGTACCTGGCCGACGTGAGACCAGCCACTTGCGCACCGCAATGGTGCGTGGATGGCGGGTCCGCTTGACCCAAGCCAGTATAGACCAACGGACAATCAGCTATCACTGCAGTTGGAGCCCGCAC
1	Codon1	cp12mer-186	A0A2M9F2J4	4	+1n	A0A2M9F2J4;cp12mer-186;Codon1;4;+1n	CGATCGTGCCCACCTGCTCTTCGTTAAGCGGGAACCGAAGAGCCCGGAGGCAGCAGTGGCGATGAAGCAGTATGCACTGGATAATCAAGTTGTCCCGACCCTGTCCTATAGCGGCACCGACGAAATTGGCCAGCTGGCTGAAGAATATCAGCAGATGGTAACGCGCATCCATAAGGTGCTGGCCGACGTGAGACCCCAAGCCACTTGCGCACCGCAATGGTGCGTGGATGGCGGGTCCGCTTGACCCAAGCCAGTATAGACCAACGGACAATCAGCTATCACTGCAGTTGGAGCCCGCAC
1	Codon1	cp12mer-186	A0A2M9F2J4	4	+1c	A0A2M9F2J4;cp12mer-186;Codon1;4;+1c	CGATCGTGCCCACCTGCTCTTCGTTAAGCGGGAACCGAAGAGCCCGGAGGCAGCAGTGGCGATGAAGCAGTATGCACTGGATAATCAAGTTGTCCCGACCCTGTCCTATAGCGGCACCGACGAAATTGGCCAGCTGGCTGAAGAATATCAGCAGATGGTAACGCGCATCCATAAGCAACTGGCCGACGTGAGACCGAGAGCCACTTGCGCACCGCAATGGTGCGTGGATGGCGGGTCCGCTTGACCCAAGCCAGTATAGACCAACGGACAATCAGCTATCACTGCAGTTGGAGCCCGCAC
1	Codon1	cp12mer-186	A0A2M9F2J4	4	0	A0A2M9F2J4;cp12mer-186;Codon1;4;0	CGATCGTGCCCACCTGCTCTTCGTTAAGCGGGAACCGAAGAGCCCGGAGGCAGCAGTGGCGATGAAGCAGTATGCACTGGATAATCAAGTTGTCCCGACCCTGTCCTATAGCGGCACCGACGAAATTGGCCAGCTGGCTGAAGAATATCAGCAGATGGTAACGCGCATCCATAAGCTGGCCGACGTGAGACCTTCCACAGCCACTTGCGCACCGCAATGGTGCGTGGATGGCGGGTCCGCTTGACCCAAGCCAGTATAGACCAACGGACAATCAGCTATCACTGCAGTTGGAGCCCGCAC
1	Codon1	cp12mer-186	A0A2M9F2J4	4	-1n	A0A2M9F2J4;cp12mer-186;Codon1;4;-1n	CGATCGTGCCCACCTGCTCTTCGTTAAGCGGGAACCGAAGAGCCCGGAGGCAGCAGTGGCGATGAAGCAGTATGCACTGGATAATCAAGTTGTCCCGACCCTGTCCTATAGCGGCACCGACGAAATTGGCCAGCTGGCTGAAGAATATCAGCAGATGGTAACGCGCATCCATCTGGCCGACGTGAGACCTGACAGATGAGCCACTTGCGCACCGCAATGGTGCGTGGATGGCGGGTCCGCTTGACCCAAGCCAGTATAGACCAACGGACAATCAGCTATCACTGCAGTTGGAGCCCGCAC
1	Codon1	cp12mer-186	A0A2M9F2J4	4	-2n	A0A2M9F2J4;cp12mer-186;Codon1;4;-2n	CGATCGTGCCCACCTGCTCTTCGTTAAGCGGGAACCGAAGAGCCCGGAGGCAGCAGTGGCGATGAAGCAGTATGCACTGGATAATCAAGTTGTCCCGACCCTGTCCTATAGCGGCACCGACGAAATTGGCCAGCTGGCTGAAGAATATCAGCAGATGGTAACGCGCATCCTGGCCGACGTGAGACCCGTGGACAGGTGAGCCACTTGCGCACCGCAATGGTGCGTGGATGGCGGGTCCGCTTGACCCAAGCCAGTATAGACCAACGGACAATCAGCTATCACTGCAGTTGGAGCCCGCAC
1	Codon1	cp12mer-186	A0A2M9F2J4	4	-1c	A0A2M9F2J4;cp12mer-186;Codon1;4;-1c	CGATCGTGCCCACCTGCTCTTCGTTAAGCGGGAACCGAAGAGCCCGGAGGCAGCAGTGGCGATGAAGCAGTATGCACTGGATAATCAAGTTGTCCCGACCCTGTCCTATAGCGGCACCGACGAAATTGGCCAGCTGGCTGAAGAATATCAGCAGATGGTAACGCGCATCCATAAGGCCGACGTGAGACCGAACGTTAGAGCCACTTGCGCACCGCAATGGTGCGTGGATGGCGGGTCCGCTTGACCCAAGCCAGTATAGACCAACGGACAATCAGCTATCACTGCAGTTGGAGCCCGCAC
1	Codon1	cp12mer-186	A0A2M9F2J4	4	-2c	A0A2M9F2J4;cp12mer-186;Codon1;4;-2c	CGATCGTGCCCACCTGCTCTTCGTTAAGCGGGAACCGAAGAGCCCGGAGGCAGCAGTGGCGATGAAGCAGTATGCACTGGATAATCAAGTTGTCCCGACCCTGTCCTATAGCGGCACCGACGAAATTGGCCAGCTGGCTGAAGAATATCAGCAGATGGTAACGCGCATCCATAAGGACGTGAGACCAGTAAGATATTTAGCCACTTGCGCACCGCAATGGTGCGTGGATGGCGGGTCCGCTTGACCCAAGCCAGTATAGACCAACGGACAATCAGCTATCACTGCAGTTGGAGCCCGCAC
1	Codon1	cp12mer-187	A0A4Z0JB72	1	NA	A0A4Z0JB72;cp12mer-187;Codon1;1	CGATCGTGCCCACCTGCTCTTCGGGCCCAAAATAGCGAAGAGCGCAGTGATCGGGGATGGTAACTAACGGGTCTCACATATGGCAGACGACGATCAGGCAAAGAAACCGGGCTTCCGTTTTTCGCTGAAATGGGAATGGGCGCTGTCCACCGCGTTTGGCGTCCTGGTGATCTTCGCTGTGATCGTACTGCTGATTTTTAATTCGTTCATGACTGTGCTGATGCGTCAAGAAAAAACCCATGTGGCAGATACGATGAATGTTGTGGTGGAAAAACTGAACACTGCAGTTGGAGCCCGCAC
1	Codon1	cp12mer-187	A0A4Z0JB72	2	NA	A0A4Z0JB72;cp12mer-187;Codon1;2	CGATCGTGCCCACCTGCTCTTCGGGCCCAAAATAGCGAAGAGCGCAGTGGTTGTGGTGGAAAAACTGAACACGCAGAAACAGCCGCTGACCGGCGCGCAGGTTAATCAGCTGCTGCGTCCACGTACCGTTCTGAGCGAAACCAAGAAACCGACCGGGCCGTATAATAACGCTGTGCTGACGAGCCTGGCGCGTGATTCCCAGACCGTTACGGTTTATGATCAGAAAGGTCACCCGCTGTTTGCAACCCGTCAAAGCCCGCTGGCGTTCCAGAAGTCCAACACTGCAGTTGGAGCCCGCAC
1	Codon1	cp12mer-187	A0A4Z0JB72	3	NA	A0A4Z0JB72;cp12mer-187;Codon1;3	CGATCGTGCCCACCTGCTCTTCGGGCCCAAAATAGCGAAGAGCAGGCAGTGGGCGTTCCAGAAGTCCAAAAAGCAGCGTATCAGTACCCGCAAAATTAACGGTCGCAAGAATCTGGTGGGTATTGCCCCAATTCGTGCGAAACAGGGGGACACGATCCTGGGCTATGTACAAGTAACCGATAACCTGCGCGACTATCGCGCCACCCAAGTGAAACTGCTGCAGATTGATCTGGTCCTGGGCATGATGGCTGTCCTGGCGGCGGCTGTTCTGAGCTACAGCACTGCAGTTGGAGCCCGCAC
1	Codon1	cp12mer-187	A0A4Z0JB72	4	+2n	A0A4Z0JB72;cp12mer-187;Codon1;4;+2n	CGATCGTGCCCACCTGCTCTTCGGGCCCAAAATAGCGAAGAGCTGTTGGCAGTGCGGCTGTTCTGAGCTACAGTCTGGCGACCTTTCTGCTGCGTCCGGTCGAAGCCATCCGTGACACCATTCATGCGATGCGCGAGGATCCGAAAACCGATCGCCGCGTTCCGGAAATGCACCACCAGGACGAACTGTCGGATCTGGGCGGACTGTTCAACGATATGCTGGATACGACTCAGCGTTATATGCTGGCAGACGTGAGACCACCAACGGACAATCAGCTATCACTGCAGTTGGAGCCCGCAC
1	Codon1	cp12mer-187	A0A4Z0JB72	4	+1n	A0A4Z0JB72;cp12mer-187;Codon1;4;+1n	CGATCGTGCCCACCTGCTCTTCGGGCCCAAAATAGCGAAGAGCTGTTGGCAGTGCGGCTGTTCTGAGCTACAGTCTGGCGACCTTTCTGCTGCGTCCGGTCGAAGCCATCCGTGACACCATTCATGCGATGCGCGAGGATCCGAAAACCGATCGCCGCGTTCCGGAAATGCACCACCAGGACGAACTGTCGGATCTGGGCGGACTGTTCAACGATATGCTGGATACGACTCAGCGTTATCTGGCAGACGTGAGACCCACACCAACGGACAATCAGCTATCACTGCAGTTGGAGCCCGCAC
1	Codon1	cp12mer-187	A0A4Z0JB72	4	+1c	A0A4Z0JB72;cp12mer-187;Codon1;4;+1c	CGATCGTGCCCACCTGCTCTTCGGGCCCAAAATAGCGAAGAGCTGTTGGCAGTGCGGCTGTTCTGAGCTACAGTCTGGCGACCTTTCTGCTGCGTCCGGTCGAAGCCATCCGTGACACCATTCATGCGATGCGCGAGGATCCGAAAACCGATCGCCGCGTTCCGGAAATGCACCACCAGGACGAACTGTCGGATCTGGGCGGACTGTTCAACGATATGCTGGATACGACTCAGCGTCAACTGGCAGACGTGAGACCCATACCAACGGACAATCAGCTATCACTGCAGTTGGAGCCCGCAC
1	Codon1	cp12mer-187	A0A4Z0JB72	4	0	A0A4Z0JB72;cp12mer-187;Codon1;4;0	CGATCGTGCCCACCTGCTCTTCGGGCCCAAAATAGCGAAGAGCTGTTGGCAGTGCGGCTGTTCTGAGCTACAGTCTGGCGACCTTTCTGCTGCGTCCGGTCGAAGCCATCCGTGACACCATTCATGCGATGCGCGAGGATCCGAAAACCGATCGCCGCGTTCCGGAAATGCACCACCAGGACGAACTGTCGGATCTGGGCGGACTGTTCAACGATATGCTGGATACGACTCAGCGTCTGGCAGACGTGAGACCTTAACAACCAACGGACAATCAGCTATCACTGCAGTTGGAGCCCGCAC
1	Codon1	cp12mer-187	A0A4Z0JB72	4	-1n	A0A4Z0JB72;cp12mer-187;Codon1;4;-1n	CGATCGTGCCCACCTGCTCTTCGGGCCCAAAATAGCGAAGAGCTGTTGGCAGTGCGGCTGTTCTGAGCTACAGTCTGGCGACCTTTCTGCTGCGTCCGGTCGAAGCCATCCGTGACACCATTCATGCGATGCGCGAGGATCCGAAAACCGATCGCCGCGTTCCGGAAATGCACCACCAGGACGAACTGTCGGATCTGGGCGGACTGTTCAACGATATGCTGGATACGACTCAGCTGGCAGACGTGAGACCCCGATAATTACCAACGGACAATCAGCTATCACTGCAGTTGGAGCCCGCAC
1	Codon1	cp12mer-187	A0A4Z0JB72	4	-2n	A0A4Z0JB72;cp12mer-187;Codon1;4;-2n	CGATCGTGCCCACCTGCTCTTCGGGCCCAAAATAGCGAAGAGCTGTTGGCAGTGCGGCTGTTCTGAGCTACAGTCTGGCGACCTTTCTGCTGCGTCCGGTCGAAGCCATCCGTGACACCATTCATGCGATGCGCGAGGATCCGAAAACCGATCGCCGCGTTCCGGAAATGCACCACCAGGACGAACTGTCGGATCTGGGCGGACTGTTCAACGATATGCTGGATACGACTCTGGCAGACGTGAGACCAATTCTGTGAAAACCAACGGACAATCAGCTATCACTGCAGTTGGAGCCCGCAC
1	Codon1	cp12mer-187	A0A4Z0JB72	4	-1c	A0A4Z0JB72;cp12mer-187;Codon1;4;-1c	CGATCGTGCCCACCTGCTCTTCGGGCCCAAAATAGCGAAGAGCTGTTGGCAGTGCGGCTGTTCTGAGCTACAGTCTGGCGACCTTTCTGCTGCGTCCGGTCGAAGCCATCCGTGACACCATTCATGCGATGCGCGAGGATCCGAAAACCGATCGCCGCGTTCCGGAAATGCACCACCAGGACGAACTGTCGGATCTGGGCGGACTGTTCAACGATATGCTGGATACGACTCAGCGTGCAGACGTGAGACCAATGACTATACCAACGGACAATCAGCTATCACTGCAGTTGGAGCCCGCAC
1	Codon1	cp12mer-187	A0A4Z0JB72	4	-2c	A0A4Z0JB72;cp12mer-187;Codon1;4;-2c	CGATCGTGCCCACCTGCTCTTCGGGCCCAAAATAGCGAAGAGCTGTTGGCAGTGCGGCTGTTCTGAGCTACAGTCTGGCGACCTTTCTGCTGCGTCCGGTCGAAGCCATCCGTGACACCATTCATGCGATGCGCGAGGATCCGAAAACCGATCGCCGCGTTCCGGAAATGCACCACCAGGACGAACTGTCGGATCTGGGCGGACTGTTCAACGATATGCTGGATACGACTCAGCGTGACGTGAGACCCGTCCATGAGACACCAACGGACAATCAGCTATCACTGCAGTTGGAGCCCGCAC
1	Codon1	cp12mer-188	A0A2N5H7Q9	1	NA	A0A2N5H7Q9;cp12mer-188;Codon1;1	CGATCGTGCCCACCTGCTCTTCGCATGGGATTGACCGAAGAGCCGCGAAGCGCAGTGATCGGGGATGGTAACTAACGGGTCTCACATATGATTAAACGTATTTCGGGGCAATTCATTCGTCTGCCATGGCAGTCGAAACTGGTGCTGAGCGGTTCCACCGCAATTTTTCTGACCTTCTTTCTGTTTAGCTTTCTGGAATACCACACTGTAAGTAAATGGATGATGAATCGTGAGGAAATTGCGATTAACCGTACTATGAGCGATATCACCACCTTTTATCACTGCAGTTGGAGCCCGCAC
1	Codon1	cp12mer-188	A0A2N5H7Q9	2	NA	A0A2N5H7Q9;cp12mer-188;Codon1;2	CGATCGTGCCCACCTGCTCTTCGCATGGGATTGACCGAAGAGCAACTCGCAGTGAGCGATATCACCACCTTTTATAACAGCAAGTCCAACAAGCCGAATCGCGAGGACATTAAAAAGAGTGAATCGTTTCTGCGTAAAATGAATGATAAAGATCAACTGATCCGTATTTATGACCAGGATGGTAATGTCCTGGTTTCCGATAAAAATGGCAACTTCTCCGTCCTGGAGGCGGCGCCGACTGGTAAAAATGTGACGCAGCGTGTATCCATCGAGGGTAATCACTGCAGTTGGAGCCCGCAC
1	Codon1	cp12mer-188	A0A2N5H7Q9	3	NA	A0A2N5H7Q9;cp12mer-188;Codon1;3	CGATCGTGCCCACCTGCTCTTCGCATGGGATTGACCGAAGAGCCAGACATTTGGCAGTGCGTGTATCCATCGAGGGTAATGAGGCGTTTGTGGCCCGTGCCCCGCTGAAGGGCAATAATTTCACCGGCACCGTTGAAATCGTACGCCAGCTGAACAATTACCGCCGTATGATGGGCAATCTGTTTTGGGTTATGACCATTTTTGGCATCGCGGCGATTCTGTTTTCCGCGTTTAGTGGTTTTCTGCTGGCGAAACAGCTGCTGAAACCTGTGCGCGACCCACTGCAGTTGGAGCCCGCAC
1	Codon1	cp12mer-188	A0A2N5H7Q9	4	+2n	A0A2N5H7Q9;cp12mer-188;Codon1;4;+2n	CGATCGTGCCCACCTGCTCTTCGCATGGGATTGACCGAAGAGCCAGCTCTAAGCAGTGAAACCTGTGCGCGACCTGGCAAATGCTATGAAACAGATTAAAGAGAATGGTTTTCAAGAACGCATGACTGTGTATAAGCAGAAAGATGAACTGACCGCTCTGACGAACGTATTCAATGAGATGATGGATGAAATTGAGAAATCGTTCCTGGCCGACGTGAGACCGTCCTCTACTAGATATGCGATATCCAACACAGATGCCACCAACGGACAATCAGCTATCACTGCAGTTGGAGCCCGCAC
1	Codon1	cp12mer-188	A0A2N5H7Q9	4	+1n	A0A2N5H7Q9;cp12mer-188;Codon1;4;+1n	CGATCGTGCCCACCTGCTCTTCGCATGGGATTGACCGAAGAGCCAGCTCTAAGCAGTGAAACCTGTGCGCGACCTGGCAAATGCTATGAAACAGATTAAAGAGAATGGTTTTCAAGAACGCATGACTGTGTATAAGCAGAAAGATGAACTGACCGCTCTGACGAACGTATTCAATGAGATGATGGATGAAATTGAGAAATCGCTGGCCGACGTGAGACCCGAGTCCTCTACTAGATATGCGATATCCAACACAGATGCCACCAACGGACAATCAGCTATCACTGCAGTTGGAGCCCGCAC
1	Codon1	cp12mer-188	A0A2N5H7Q9	4	+1c	A0A2N5H7Q9;cp12mer-188;Codon1;4;+1c	CGATCGTGCCCACCTGCTCTTCGCATGGGATTGACCGAAGAGCCAGCTCTAAGCAGTGAAACCTGTGCGCGACCTGGCAAATGCTATGAAACAGATTAAAGAGAATGGTTTTCAAGAACGCATGACTGTGTATAAGCAGAAAGATGAACTGACCGCTCTGACGAACGTATTCAATGAGATGATGGATGAAATTGAGAAACAACTGGCCGACGTGAGACCTCTGTCCTCTACTAGATATGCGATATCCAACACAGATGCCACCAACGGACAATCAGCTATCACTGCAGTTGGAGCCCGCAC
1	Codon1	cp12mer-188	A0A2N5H7Q9	4	0	A0A2N5H7Q9;cp12mer-188;Codon1;4;0	CGATCGTGCCCACCTGCTCTTCGCATGGGATTGACCGAAGAGCCAGCTCTAAGCAGTGAAACCTGTGCGCGACCTGGCAAATGCTATGAAACAGATTAAAGAGAATGGTTTTCAAGAACGCATGACTGTGTATAAGCAGAAAGATGAACTGACCGCTCTGACGAACGTATTCAATGAGATGATGGATGAAATTGAGAAACTGGCCGACGTGAGACCCTACAAGTCCTCTACTAGATATGCGATATCCAACACAGATGCCACCAACGGACAATCAGCTATCACTGCAGTTGGAGCCCGCAC
1	Codon1	cp12mer-188	A0A2N5H7Q9	4	-1n	A0A2N5H7Q9;cp12mer-188;Codon1;4;-1n	CGATCGTGCCCACCTGCTCTTCGCATGGGATTGACCGAAGAGCCAGCTCTAAGCAGTGAAACCTGTGCGCGACCTGGCAAATGCTATGAAACAGATTAAAGAGAATGGTTTTCAAGAACGCATGACTGTGTATAAGCAGAAAGATGAACTGACCGCTCTGACGAACGTATTCAATGAGATGATGGATGAAATTGAGCTGGCCGACGTGAGACCCCGCAAGCAGTCCTCTACTAGATATGCGATATCCAACACAGATGCCACCAACGGACAATCAGCTATCACTGCAGTTGGAGCCCGCAC
1	Codon1	cp12mer-188	A0A2N5H7Q9	4	-2n	A0A2N5H7Q9;cp12mer-188;Codon1;4;-2n	CGATCGTGCCCACCTGCTCTTCGCATGGGATTGACCGAAGAGCCAGCTCTAAGCAGTGAAACCTGTGCGCGACCTGGCAAATGCTATGAAACAGATTAAAGAGAATGGTTTTCAAGAACGCATGACTGTGTATAAGCAGAAAGATGAACTGACCGCTCTGACGAACGTATTCAATGAGATGATGGATGAAATTCTGGCCGACGTGAGACCGGTGTTAACTACGTCCTCTACTAGATATGCGATATCCAACACAGATGCCACCAACGGACAATCAGCTATCACTGCAGTTGGAGCCCGCAC
1	Codon1	cp12mer-188	A0A2N5H7Q9	4	-1c	A0A2N5H7Q9;cp12mer-188;Codon1;4;-1c	CGATCGTGCCCACCTGCTCTTCGCATGGGATTGACCGAAGAGCCAGCTCTAAGCAGTGAAACCTGTGCGCGACCTGGCAAATGCTATGAAACAGATTAAAGAGAATGGTTTTCAAGAACGCATGACTGTGTATAAGCAGAAAGATGAACTGACCGCTCTGACGAACGTATTCAATGAGATGATGGATGAAATTGAGAAAGCCGACGTGAGACCATCACCCCCGTCCTCTACTAGATATGCGATATCCAACACAGATGCCACCAACGGACAATCAGCTATCACTGCAGTTGGAGCCCGCAC
1	Codon1	cp12mer-188	A0A2N5H7Q9	4	-2c	A0A2N5H7Q9;cp12mer-188;Codon1;4;-2c	CGATCGTGCCCACCTGCTCTTCGCATGGGATTGACCGAAGAGCCAGCTCTAAGCAGTGAAACCTGTGCGCGACCTGGCAAATGCTATGAAACAGATTAAAGAGAATGGTTTTCAAGAACGCATGACTGTGTATAAGCAGAAAGATGAACTGACCGCTCTGACGAACGTATTCAATGAGATGATGGATGAAATTGAGAAAGACGTGAGACCTTGCCCCACGGAGTCCTCTACTAGATATGCGATATCCAACACAGATGCCACCAACGGACAATCAGCTATCACTGCAGTTGGAGCCCGCAC
1	Codon1	cp12mer-189	A0A0R1P433	1	NA	A0A0R1P433;cp12mer-189;Codon1;1	CGATCGTGCCCACCTGCTCTTCGGGGACTGGATAACGAAGAGCGTAGCAGTGATCGGGGATGGTAACTAACGGGTCTCACATATGACGGACCAGGAAAATGGCAAGCGTTTCTTTAGCCTGAAACTGAAGTGGGCACTGGGTACCAGTATCGGCAGCTTTATTATTTTTAGCATCGTCGTGATGGCTATGTTTAGCGCATTTACCCAGAACCTGCTGAGTAGCGAACGCCGTCTGATCAATACGGGCATGGATAACATCTCCCGTCAGCTGTCGAACACCACTGCAGTTGGAGCCCGCAC
1	Codon1	cp12mer-189	A0A0R1P433	2	NA	A0A0R1P433;cp12mer-189;Codon1;2	CGATCGTGCCCACCTGCTCTTCGGGGACTGGATAACGAAGAGCTGTAGGCAGTGCGTCAGCTGTCGAACACCGACATGGTACTGACCAAACAGCGCATCAGCAACATCATCAACCCGCCGTCCCAGGGTGACTTTAACGATGGTGTCGATTTTAAGCGTCCGATCATTCAAGAACTGAGTGATAATCATCTGATCGTTAATGTTTACACCCCTAAACATCAGCTGGTGTTCAGTACCGGGAAACGTCTGGTCAAACCTACCTTTACCAATCAACGTTCGCACTGCAGTTGGAGCCCGCAC
1	Codon1	cp12mer-189	A0A0R1P433	3	NA	A0A0R1P433;cp12mer-189;Codon1;3	CGATCGTGCCCACCTGCTCTTCGGGGACTGGATAACGAAGAGCCGCGCAGTGACCTTTACCAATCAACGTTCGGTGAAAATGACTGAAGGTCCGAAGCATAAAATCATTGCAGGCCTGATGCCGATTTATAGTCGTCACAATCACCATCTGCTGATTGGCTATCTGCAAGTGGAAAACGACCTGAATGCCTACATGGCGAGTTATCATCAGATCCAACTGGTGTGTTTTTTCGCCATGTGCCTGGTAATTCTGGCAAGCGGGCTGCTGGGTTATTTCCTCACTGCAGTTGGAGCCCGCAC
1	Codon1	cp12mer-189	A0A0R1P433	4	+2n	A0A0R1P433;cp12mer-189;Codon1;4;+2n	CGATCGTGCCCACCTGCTCTTCGGGGACTGGATAACGAAGAGCACATACGGGCAGTGGGCTGCTGGGTTATTTCCTGAGCATGTTTCTGCTGCGCCCACTGGGCGATATCCACGACACGGTGAAAGCGATCAGTAAAGATCCGACTAAAAACATCCGTGTCCCGAAAGTTGAACGCTGTGATGAGCTGGCGGAGCTGACGGACATGTTTAACGAAATGCTGGATCGTATGCAACGTTATATCCTGGCCGACGTGAGACCACCAACGGACAATCAGCTATCACTGCAGTTGGAGCCCGCAC
1	Codon1	cp12mer-189	A0A0R1P433	4	+1n	A0A0R1P433;cp12mer-189;Codon1;4;+1n	CGATCGTGCCCACCTGCTCTTCGGGGACTGGATAACGAAGAGCACATACGGGCAGTGGGCTGCTGGGTTATTTCCTGAGCATGTTTCTGCTGCGCCCACTGGGCGATATCCACGACACGGTGAAAGCGATCAGTAAAGATCCGACTAAAAACATCCGTGTCCCGAAAGTTGAACGCTGTGATGAGCTGGCGGAGCTGACGGACATGTTTAACGAAATGCTGGATCGTATGCAACGTTATCTGGCCGACGTGAGACCAAAACCAACGGACAATCAGCTATCACTGCAGTTGGAGCCCGCAC
1	Codon1	cp12mer-189	A0A0R1P433	4	+1c	A0A0R1P433;cp12mer-189;Codon1;4;+1c	CGATCGTGCCCACCTGCTCTTCGGGGACTGGATAACGAAGAGCACATACGGGCAGTGGGCTGCTGGGTTATTTCCTGAGCATGTTTCTGCTGCGCCCACTGGGCGATATCCACGACACGGTGAAAGCGATCAGTAAAGATCCGACTAAAAACATCCGTGTCCCGAAAGTTGAACGCTGTGATGAGCTGGCGGAGCTGACGGACATGTTTAACGAAATGCTGGATCGTATGCAACGTCAACTGGCCGACGTGAGACCCGTACCAACGGACAATCAGCTATCACTGCAGTTGGAGCCCGCAC
1	Codon1	cp12mer-189	A0A0R1P433	4	0	A0A0R1P433;cp12mer-189;Codon1;4;0	CGATCGTGCCCACCTGCTCTTCGGGGACTGGATAACGAAGAGCACATACGGGCAGTGGGCTGCTGGGTTATTTCCTGAGCATGTTTCTGCTGCGCCCACTGGGCGATATCCACGACACGGTGAAAGCGATCAGTAAAGATCCGACTAAAAACATCCGTGTCCCGAAAGTTGAACGCTGTGATGAGCTGGCGGAGCTGACGGACATGTTTAACGAAATGCTGGATCGTATGCAACGTCTGGCCGACGTGAGACCATTGCCACCAACGGACAATCAGCTATCACTGCAGTTGGAGCCCGCAC
1	Codon1	cp12mer-189	A0A0R1P433	4	-1n	A0A0R1P433;cp12mer-189;Codon1;4;-1n	CGATCGTGCCCACCTGCTCTTCGGGGACTGGATAACGAAGAGCACATACGGGCAGTGGGCTGCTGGGTTATTTCCTGAGCATGTTTCTGCTGCGCCCACTGGGCGATATCCACGACACGGTGAAAGCGATCAGTAAAGATCCGACTAAAAACATCCGTGTCCCGAAAGTTGAACGCTGTGATGAGCTGGCGGAGCTGACGGACATGTTTAACGAAATGCTGGATCGTATGCAACTGGCCGACGTGAGACCATGGCCTTAACCAACGGACAATCAGCTATCACTGCAGTTGGAGCCCGCAC
1	Codon1	cp12mer-189	A0A0R1P433	4	-2n	A0A0R1P433;cp12mer-189;Codon1;4;-2n	CGATCGTGCCCACCTGCTCTTCGGGGACTGGATAACGAAGAGCACATACGGGCAGTGGGCTGCTGGGTTATTTCCTGAGCATGTTTCTGCTGCGCCCACTGGGCGATATCCACGACACGGTGAAAGCGATCAGTAAAGATCCGACTAAAAACATCCGTGTCCCGAAAGTTGAACGCTGTGATGAGCTGGCGGAGCTGACGGACATGTTTAACGAAATGCTGGATCGTATGCTGGCCGACGTGAGACCAGCCGTAGTTTGACCAACGGACAATCAGCTATCACTGCAGTTGGAGCCCGCAC
1	Codon1	cp12mer-189	A0A0R1P433	4	-1c	A0A0R1P433;cp12mer-189;Codon1;4;-1c	CGATCGTGCCCACCTGCTCTTCGGGGACTGGATAACGAAGAGCACATACGGGCAGTGGGCTGCTGGGTTATTTCCTGAGCATGTTTCTGCTGCGCCCACTGGGCGATATCCACGACACGGTGAAAGCGATCAGTAAAGATCCGACTAAAAACATCCGTGTCCCGAAAGTTGAACGCTGTGATGAGCTGGCGGAGCTGACGGACATGTTTAACGAAATGCTGGATCGTATGCAACGTGCCGACGTGAGACCCACGTACGAACCAACGGACAATCAGCTATCACTGCAGTTGGAGCCCGCAC
1	Codon1	cp12mer-189	A0A0R1P433	4	-2c	A0A0R1P433;cp12mer-189;Codon1;4;-2c	CGATCGTGCCCACCTGCTCTTCGGGGACTGGATAACGAAGAGCACATACGGGCAGTGGGCTGCTGGGTTATTTCCTGAGCATGTTTCTGCTGCGCCCACTGGGCGATATCCACGACACGGTGAAAGCGATCAGTAAAGATCCGACTAAAAACATCCGTGTCCCGAAAGTTGAACGCTGTGATGAGCTGGCGGAGCTGACGGACATGTTTAACGAAATGCTGGATCGTATGCAACGTGACGTGAGACCCACAAAGGAAGCACCAACGGACAATCAGCTATCACTGCAGTTGGAGCCCGCAC
1	Codon1	cp12mer-190	N0AX11	1	NA	N0AX11;cp12mer-190;Codon1;1	CGATCGTGCCCACCTGCTCTTCGGCCCACATGAAACGAAGAGCGCACTCGGCAGTGATCGGGGATGGTAACTAACGGGTCTCACATATGAAAATCACCACTAAAATTAATCTGCTGACCACCGCCTGGCTGCTGTTTATTCTGATTCTGATTAATGTGGCCGTATACATTAGCTTCATGAAAATGACGGTGAATATGGAAGAAAATGTACTGATGGAGAAGGCGGAAAGTGTTCTGCACGATCTGGACAAGGGCGCCAGCGCCTCGCAGACGGAAGAAGCACTGCAGTTGGAGCCCGCAC
1	Codon1	cp12mer-190	N0AX11	2	NA	N0AX11;cp12mer-190;Codon1;2	CGATCGTGCCCACCTGCTCTTCGGCCCACATGAAACGAAGAGCACGCCGGGCAGTGCCTCGCAGACGGAAGAAGTGCTGAAGAAGTATCTGACGGATCATAGTCTGATTCGCGTAATCCTGCCGAATCAAGAAATTCTGGTGGAAACCACCAATGATCATCACCTGGCGAAACTGCATGGTCGCTTTGTTAGTAAGCCGGGTTCGGAGCGTCGCGTTATTCGCGAGGCCCACGGTGAGGAACAGGTTCTGATCACCCGTGTTCCGATTATGAACGGCCACACTGCAGTTGGAGCCCGCAC
1	Codon1	cp12mer-190	N0AX11	3	NA	N0AX11;cp12mer-190;Codon1;3	CGATCGTGCCCACCTGCTCTTCGGCCCACATGAAACGAAGAGCATCTACTTGGCAGTGGTTCCGATTATGAACGGCCAGAAGGTGACCGGCACCCTGGAGATCTCCGAATCCCTGCTGGGCCTGGAAATGCGCAAGGACATTCTGCTGAGCATTCTGGTCACCTGTACCGTTATTGCCATTGTCCTGTCCCTGCTGGGCGGTCGTTGGATGAGCAAGATCATGATGCGTCCGATTAGCAACATGATTAAAACCATGGAAGATATCGAACGTTCCGGTGTCACTGCAGTTGGAGCCCGCAC
1	Codon1	cp12mer-190	N0AX11	4	+2n	N0AX11;cp12mer-190;Codon1;4;+2n	CGATCGTGCCCACCTGCTCTTCGGCCCACATGAAACGAAGAGCTAATCGACGGCAGTGGATATCGAACGTTCCGGTGTACCGAAAAAGATTATCATTCAGTCGGAAACCAAAGATGAACTGCAAACTATGGCATCCACGTTTAATCGCATGATTGAGCGTCTGCAAGTGAATATCCTGGCGGACGTGAGACCTCACCCAGCGTATGAGAGATAAAATTGGCGTTTACGAGGTAAGGATTGTGTACCACAGACGAAGACCACCAACGGACAATCAGCTATCACTGCAGTTGGAGCCCGCAC
1	Codon1	cp12mer-190	N0AX11	4	+1n	N0AX11;cp12mer-190;Codon1;4;+1n	CGATCGTGCCCACCTGCTCTTCGGCCCACATGAAACGAAGAGCTAATCGACGGCAGTGGATATCGAACGTTCCGGTGTACCGAAAAAGATTATCATTCAGTCGGAAACCAAAGATGAACTGCAAACTATGGCATCCACGTTTAATCGCATGATTGAGCGTCTGCAAGTGAATCTGGCGGACGTGAGACCATATCACCCAGCGTATGAGAGATAAAATTGGCGTTTACGAGGTAAGGATTGTGTACCACAGACGAAGACCACCAACGGACAATCAGCTATCACTGCAGTTGGAGCCCGCAC
1	Codon1	cp12mer-190	N0AX11	4	+1c	N0AX11;cp12mer-190;Codon1;4;+1c	CGATCGTGCCCACCTGCTCTTCGGCCCACATGAAACGAAGAGCTAATCGACGGCAGTGGATATCGAACGTTCCGGTGTACCGAAAAAGATTATCATTCAGTCGGAAACCAAAGATGAACTGCAAACTATGGCATCCACGTTTAATCGCATGATTGAGCGTCTGCAAGTGCAACTGGCGGACGTGAGACCAGCTCACCCAGCGTATGAGAGATAAAATTGGCGTTTACGAGGTAAGGATTGTGTACCACAGACGAAGACCACCAACGGACAATCAGCTATCACTGCAGTTGGAGCCCGCAC
1	Codon1	cp12mer-190	N0AX11	4	0	N0AX11;cp12mer-190;Codon1;4;0	CGATCGTGCCCACCTGCTCTTCGGCCCACATGAAACGAAGAGCTAATCGACGGCAGTGGATATCGAACGTTCCGGTGTACCGAAAAAGATTATCATTCAGTCGGAAACCAAAGATGAACTGCAAACTATGGCATCCACGTTTAATCGCATGATTGAGCGTCTGCAAGTGCTGGCGGACGTGAGACCCATTAGTCACCCAGCGTATGAGAGATAAAATTGGCGTTTACGAGGTAAGGATTGTGTACCACAGACGAAGACCACCAACGGACAATCAGCTATCACTGCAGTTGGAGCCCGCAC
1	Codon1	cp12mer-190	N0AX11	4	-1n	N0AX11;cp12mer-190;Codon1;4;-1n	CGATCGTGCCCACCTGCTCTTCGGCCCACATGAAACGAAGAGCTAATCGACGGCAGTGGATATCGAACGTTCCGGTGTACCGAAAAAGATTATCATTCAGTCGGAAACCAAAGATGAACTGCAAACTATGGCATCCACGTTTAATCGCATGATTGAGCGTCTGCAACTGGCGGACGTGAGACCTACTGCGCATCACCCAGCGTATGAGAGATAAAATTGGCGTTTACGAGGTAAGGATTGTGTACCACAGACGAAGACCACCAACGGACAATCAGCTATCACTGCAGTTGGAGCCCGCAC
1	Codon1	cp12mer-190	N0AX11	4	-2n	N0AX11;cp12mer-190;Codon1;4;-2n	CGATCGTGCCCACCTGCTCTTCGGCCCACATGAAACGAAGAGCTAATCGACGGCAGTGGATATCGAACGTTCCGGTGTACCGAAAAAGATTATCATTCAGTCGGAAACCAAAGATGAACTGCAAACTATGGCATCCACGTTTAATCGCATGATTGAGCGTCTGCTGGCGGACGTGAGACCTCAAATGCATCCTCACCCAGCGTATGAGAGATAAAATTGGCGTTTACGAGGTAAGGATTGTGTACCACAGACGAAGACCACCAACGGACAATCAGCTATCACTGCAGTTGGAGCCCGCAC
1	Codon1	cp12mer-190	N0AX11	4	-1c	N0AX11;cp12mer-190;Codon1;4;-1c	CGATCGTGCCCACCTGCTCTTCGGCCCACATGAAACGAAGAGCTAATCGACGGCAGTGGATATCGAACGTTCCGGTGTACCGAAAAAGATTATCATTCAGTCGGAAACCAAAGATGAACTGCAAACTATGGCATCCACGTTTAATCGCATGATTGAGCGTCTGCAAGTGGCGGACGTGAGACCCATTGGCCCTCACCCAGCGTATGAGAGATAAAATTGGCGTTTACGAGGTAAGGATTGTGTACCACAGACGAAGACCACCAACGGACAATCAGCTATCACTGCAGTTGGAGCCCGCAC
1	Codon1	cp12mer-190	N0AX11	4	-2c	N0AX11;cp12mer-190;Codon1;4;-2c	CGATCGTGCCCACCTGCTCTTCGGCCCACATGAAACGAAGAGCTAATCGACGGCAGTGGATATCGAACGTTCCGGTGTACCGAAAAAGATTATCATTCAGTCGGAAACCAAAGATGAACTGCAAACTATGGCATCCACGTTTAATCGCATGATTGAGCGTCTGCAAGTGGACGTGAGACCTGGTGCGGCTATTCACCCAGCGTATGAGAGATAAAATTGGCGTTTACGAGGTAAGGATTGTGTACCACAGACGAAGACCACCAACGGACAATCAGCTATCACTGCAGTTGGAGCCCGCAC
1	Codon1	cp12mer-191	A0A329M3D1	1	NA	A0A329M3D1;cp12mer-191;Codon1;1	CGATCGTGCCCACCTGCTCTTCGCTTACCAGAACCCGAAGAGCGTATTATGCAGTGATCGGGGATGGTAACTAACGGGTCTCACATATGAAAACTATTAAACGCCGTTTCCTGTGGCTGCCAATTAAATGGAAGATCGTACTGTGGAGTTCCGGGCTGCTGCTGTTCCTGTACGTAATCTACAACGTTGTGCAATATACCGTGATCAACCGCTGGCTGATGAAACAAGAGGAGTCCGCCATTACTAAAAACATGGATGAAATCCTGGGTTATTTTCAAGCACTGCAGTTGGAGCCCGCAC
1	Codon1	cp12mer-191	A0A329M3D1	2	NA	A0A329M3D1;cp12mer-191;Codon1;2	CGATCGTGCCCACCTGCTCTTCGCTTACCAGAACCCGAAGAGCAGCGGCAGTGTGAAATCCTGGGTTATTTTCAAGAGAAAAACATGGACTTTACCGGTGAGGAGCTGCGCCGCTCCCGCCTGTATCTGGATCGCATCAGTCAAAATAACCAGCTGATTCGCATCCTGGATGGGACTGGCACTCCAATTCTGACCATTGAAAACGGGCTGCCGGCTCGTTGGATTGCATCGGAACCGGTATTTATTCAGCAGCTGACCAGTATGTACTACTATGAAAATCACTGCAGTTGGAGCCCGCAC
1	Codon1	cp12mer-191	A0A329M3D1	3	NA	A0A329M3D1;cp12mer-191;Codon1;3	CGATCGTGCCCACCTGCTCTTCGCTTACCAGAACCCGAAGAGCCGCAGTGTGACCAGTATGTACTACTATGAAAATCGTCTGCTGCTGATTCGCAGCCCACTGGTTACGGATCATTTTACTGGCACCATCGAAATTGCGAATCATCTGGTTAGCACCGAAAAACTGACCCGCCTGATGCTGTTTCTGATGCTGGCCGGCGGTTTTGGTGCGATCCTGCTGAGTGGGGCCGCTGGACTGGTCCTGGCAGGTTGGATCCTGCGCCCTCTGCGTCTGCTGGCCACTGCAGTTGGAGCCCGCAC
1	Codon1	cp12mer-191	A0A329M3D1	4	+2n	A0A329M3D1;cp12mer-191;Codon1;4;+2n	CGATCGTGCCCACCTGCTCTTCGCTTACCAGAACCCGAAGAGCAGTAAAGTGCGAAGCAGTGCTCTGCGTCTGCTGGCTGAAACCATGCGTTCCATTAAACAACGTGGCCTGCATGAGCGCGTACAAGTGGTGGATAACCGTGATGAACTGAGCATGCTGACGAGCATGTTTAACGAAATGATGGATCAACTGGAACAAGCGTTCCTGGCGGACGTGAGACCCATGAAGTGGCATAAACTTCACTTAGATCTATGACAAACCAACGGACAATCAGCTATCACTGCAGTTGGAGCCCGCAC
1	Codon1	cp12mer-191	A0A329M3D1	4	+1n	A0A329M3D1;cp12mer-191;Codon1;4;+1n	CGATCGTGCCCACCTGCTCTTCGCTTACCAGAACCCGAAGAGCAGTAAAGTGCGAAGCAGTGCTCTGCGTCTGCTGGCTGAAACCATGCGTTCCATTAAACAACGTGGCCTGCATGAGCGCGTACAAGTGGTGGATAACCGTGATGAACTGAGCATGCTGACGAGCATGTTTAACGAAATGATGGATCAACTGGAACAAGCGCTGGCGGACGTGAGACCAAACATGAAGTGGCATAAACTTCACTTAGATCTATGACAAACCAACGGACAATCAGCTATCACTGCAGTTGGAGCCCGCAC
1	Codon1	cp12mer-191	A0A329M3D1	4	+1c	A0A329M3D1;cp12mer-191;Codon1;4;+1c	CGATCGTGCCCACCTGCTCTTCGCTTACCAGAACCCGAAGAGCAGTAAAGTGCGAAGCAGTGCTCTGCGTCTGCTGGCTGAAACCATGCGTTCCATTAAACAACGTGGCCTGCATGAGCGCGTACAAGTGGTGGATAACCGTGATGAACTGAGCATGCTGACGAGCATGTTTAACGAAATGATGGATCAACTGGAACAACAACTGGCGGACGTGAGACCTATCATGAAGTGGCATAAACTTCACTTAGATCTATGACAAACCAACGGACAATCAGCTATCACTGCAGTTGGAGCCCGCAC
1	Codon1	cp12mer-191	A0A329M3D1	4	0	A0A329M3D1;cp12mer-191;Codon1;4;0	CGATCGTGCCCACCTGCTCTTCGCTTACCAGAACCCGAAGAGCAGTAAAGTGCGAAGCAGTGCTCTGCGTCTGCTGGCTGAAACCATGCGTTCCATTAAACAACGTGGCCTGCATGAGCGCGTACAAGTGGTGGATAACCGTGATGAACTGAGCATGCTGACGAGCATGTTTAACGAAATGATGGATCAACTGGAACAACTGGCGGACGTGAGACCTCAAACCATGAAGTGGCATAAACTTCACTTAGATCTATGACAAACCAACGGACAATCAGCTATCACTGCAGTTGGAGCCCGCAC
1	Codon1	cp12mer-191	A0A329M3D1	4	-1n	A0A329M3D1;cp12mer-191;Codon1;4;-1n	CGATCGTGCCCACCTGCTCTTCGCTTACCAGAACCCGAAGAGCAGTAAAGTGCGAAGCAGTGCTCTGCGTCTGCTGGCTGAAACCATGCGTTCCATTAAACAACGTGGCCTGCATGAGCGCGTACAAGTGGTGGATAACCGTGATGAACTGAGCATGCTGACGAGCATGTTTAACGAAATGATGGATCAACTGGAACTGGCGGACGTGAGACCGAATGCTGCCATGAAGTGGCATAAACTTCACTTAGATCTATGACAAACCAACGGACAATCAGCTATCACTGCAGTTGGAGCCCGCAC
1	Codon1	cp12mer-191	A0A329M3D1	4	-2n	A0A329M3D1;cp12mer-191;Codon1;4;-2n	CGATCGTGCCCACCTGCTCTTCGCTTACCAGAACCCGAAGAGCAGTAAAGTGCGAAGCAGTGCTCTGCGTCTGCTGGCTGAAACCATGCGTTCCATTAAACAACGTGGCCTGCATGAGCGCGTACAAGTGGTGGATAACCGTGATGAACTGAGCATGCTGACGAGCATGTTTAACGAAATGATGGATCAACTGCTGGCGGACGTGAGACCCGGCGATGTCCGCATGAAGTGGCATAAACTTCACTTAGATCTATGACAAACCAACGGACAATCAGCTATCACTGCAGTTGGAGCCCGCAC
1	Codon1	cp12mer-191	A0A329M3D1	4	-1c	A0A329M3D1;cp12mer-191;Codon1;4;-1c	CGATCGTGCCCACCTGCTCTTCGCTTACCAGAACCCGAAGAGCAGTAAAGTGCGAAGCAGTGCTCTGCGTCTGCTGGCTGAAACCATGCGTTCCATTAAACAACGTGGCCTGCATGAGCGCGTACAAGTGGTGGATAACCGTGATGAACTGAGCATGCTGACGAGCATGTTTAACGAAATGATGGATCAACTGGAACAAGCGGACGTGAGACCAAAAACAACCATGAAGTGGCATAAACTTCACTTAGATCTATGACAAACCAACGGACAATCAGCTATCACTGCAGTTGGAGCCCGCAC
1	Codon1	cp12mer-191	A0A329M3D1	4	-2c	A0A329M3D1;cp12mer-191;Codon1;4;-2c	CGATCGTGCCCACCTGCTCTTCGCTTACCAGAACCCGAAGAGCAGTAAAGTGCGAAGCAGTGCTCTGCGTCTGCTGGCTGAAACCATGCGTTCCATTAAACAACGTGGCCTGCATGAGCGCGTACAAGTGGTGGATAACCGTGATGAACTGAGCATGCTGACGAGCATGTTTAACGAAATGATGGATCAACTGGAACAAGACGTGAGACCGTACCGGTGCACCATGAAGTGGCATAAACTTCACTTAGATCTATGACAAACCAACGGACAATCAGCTATCACTGCAGTTGGAGCCCGCAC
1	Codon1	cp12mer-192	A0A0R2CQ62	1	NA	A0A0R2CQ62;cp12mer-192;Codon1;1	CGATCGTGCCCACCTGCTCTTCGTTAGTGTCCGTCCGAAGAGCACCGCAGTGATCGGGGATGGTAACTAACGGGTCTCACATATGAAATCCTTTTGGAAACGCATTATCAATCATGAAGCATCCCTGAAACAAAAATGGGCACTGGCAACTGGTATTGGTGTGCTGGTAATTGTGAGTCTGTTCACGGTTCTGCTGTTTTACCGTTTCTCGGGCGTTCTGCTGCAGCAAGAGCGCACTCAGGTTGCAAATACGCTGACCGCGGTAACGACGCGTATCAACACTGCAGTTGGAGCCCGCAC
1	Codon1	cp12mer-192	A0A0R2CQ62	2	NA	A0A0R2CQ62;cp12mer-192;Codon1;2	CGATCGTGCCCACCTGCTCTTCGTTAGTGTCCGTCCGAAGAGCTAGTCGCAGTGCGGTAACGACGCGTATCAATACCAATAAACAGCTGACCTCCGACAGCGTAGAAGGTGCGCTGGCCTTCCAAGATCGCCAACCTAAACAGCAGCGCAATTGGTACAGTGATAGCCTGGCTACGAATCTGGTGCGTCACGACGTCACCGTGGAGATCTACAACGTGCACGCCAAACGTCTGTTTAGCAGTCGCCAAACGAAAACGGTGAAGTTTACTCCTGTAAAACCACTGCAGTTGGAGCCCGCAC
1	Codon1	cp12mer-192	A0A0R2CQ62	3	NA	A0A0R2CQ62;cp12mer-192;Codon1;3	CGATCGTGCCCACCTGCTCTTCGTTAGTGTCCGTCCGAAGAGCGCAGTGGGTGAAGTTTACTCCTGTAAAACAGCAGAAAGTGACCACCGTGAAATCCGGTAATCAAAGCATCCTGGTTGGTCGCCAGCCTCTGATCAACCAAACTGGCAAAATCGTGGGCTATGTTCAAGTGATCGATCGTCTGGATAGTTATCATAATACGGTTCGCCAGGTTGCAAGCCTGACTGCGGTCCTGATTGTTCTGGCGGTCCTGATTGCCGCTCTGTTTGGTTACATCCCACTGCAGTTGGAGCCCGCAC
1	Codon1	cp12mer-192	A0A0R2CQ62	4	+2n	A0A0R2CQ62;cp12mer-192;Codon1;4;+2n	CGATCGTGCCCACCTGCTCTTCGTTAGTGTCCGTCCGAAGAGCAGCCCGGCAGTGCGCTCTGTTTGGTTACATCCTGACGGCCTGGCTGCTGCGCCCAATTAACGAGATTCGTAACACGATGAACGAGATTAAGAAGACGCCTGACGCCGATATCCGTGTACCAAGCATCCAGTCGCACGACGAACTGGCCGCGCTGGGTAATCTGTTCAATGATATGCTGGATCAGATGCAGCGTTATATTCTGGCCGACGTGAGACCACCAACGGACAATCAGCTATCACTGCAGTTGGAGCCCGCAC
1	Codon1	cp12mer-192	A0A0R2CQ62	4	+1n	A0A0R2CQ62;cp12mer-192;Codon1;4;+1n	CGATCGTGCCCACCTGCTCTTCGTTAGTGTCCGTCCGAAGAGCAGCCCGGCAGTGCGCTCTGTTTGGTTACATCCTGACGGCCTGGCTGCTGCGCCCAATTAACGAGATTCGTAACACGATGAACGAGATTAAGAAGACGCCTGACGCCGATATCCGTGTACCAAGCATCCAGTCGCACGACGAACTGGCCGCGCTGGGTAATCTGTTCAATGATATGCTGGATCAGATGCAGCGTTATCTGGCCGACGTGAGACCGGAACCAACGGACAATCAGCTATCACTGCAGTTGGAGCCCGCAC
1	Codon1	cp12mer-192	A0A0R2CQ62	4	+1c	A0A0R2CQ62;cp12mer-192;Codon1;4;+1c	CGATCGTGCCCACCTGCTCTTCGTTAGTGTCCGTCCGAAGAGCAGCCCGGCAGTGCGCTCTGTTTGGTTACATCCTGACGGCCTGGCTGCTGCGCCCAATTAACGAGATTCGTAACACGATGAACGAGATTAAGAAGACGCCTGACGCCGATATCCGTGTACCAAGCATCCAGTCGCACGACGAACTGGCCGCGCTGGGTAATCTGTTCAATGATATGCTGGATCAGATGCAGCGTCAACTGGCCGACGTGAGACCCCAACCAACGGACAATCAGCTATCACTGCAGTTGGAGCCCGCAC
1	Codon1	cp12mer-192	A0A0R2CQ62	4	0	A0A0R2CQ62;cp12mer-192;Codon1;4;0	CGATCGTGCCCACCTGCTCTTCGTTAGTGTCCGTCCGAAGAGCAGCCCGGCAGTGCGCTCTGTTTGGTTACATCCTGACGGCCTGGCTGCTGCGCCCAATTAACGAGATTCGTAACACGATGAACGAGATTAAGAAGACGCCTGACGCCGATATCCGTGTACCAAGCATCCAGTCGCACGACGAACTGGCCGCGCTGGGTAATCTGTTCAATGATATGCTGGATCAGATGCAGCGTCTGGCCGACGTGAGACCGATTAAACCAACGGACAATCAGCTATCACTGCAGTTGGAGCCCGCAC
1	Codon1	cp12mer-192	A0A0R2CQ62	4	-1n	A0A0R2CQ62;cp12mer-192;Codon1;4;-1n	CGATCGTGCCCACCTGCTCTTCGTTAGTGTCCGTCCGAAGAGCAGCCCGGCAGTGCGCTCTGTTTGGTTACATCCTGACGGCCTGGCTGCTGCGCCCAATTAACGAGATTCGTAACACGATGAACGAGATTAAGAAGACGCCTGACGCCGATATCCGTGTACCAAGCATCCAGTCGCACGACGAACTGGCCGCGCTGGGTAATCTGTTCAATGATATGCTGGATCAGATGCAGCTGGCCGACGTGAGACCTATATAGGAACCAACGGACAATCAGCTATCACTGCAGTTGGAGCCCGCAC
1	Codon1	cp12mer-192	A0A0R2CQ62	4	-2n	A0A0R2CQ62;cp12mer-192;Codon1;4;-2n	CGATCGTGCCCACCTGCTCTTCGTTAGTGTCCGTCCGAAGAGCAGCCCGGCAGTGCGCTCTGTTTGGTTACATCCTGACGGCCTGGCTGCTGCGCCCAATTAACGAGATTCGTAACACGATGAACGAGATTAAGAAGACGCCTGACGCCGATATCCGTGTACCAAGCATCCAGTCGCACGACGAACTGGCCGCGCTGGGTAATCTGTTCAATGATATGCTGGATCAGATGCTGGCCGACGTGAGACCTTTCGGCCTCTTACCAACGGACAATCAGCTATCACTGCAGTTGGAGCCCGCAC
1	Codon1	cp12mer-192	A0A0R2CQ62	4	-1c	A0A0R2CQ62;cp12mer-192;Codon1;4;-1c	CGATCGTGCCCACCTGCTCTTCGTTAGTGTCCGTCCGAAGAGCAGCCCGGCAGTGCGCTCTGTTTGGTTACATCCTGACGGCCTGGCTGCTGCGCCCAATTAACGAGATTCGTAACACGATGAACGAGATTAAGAAGACGCCTGACGCCGATATCCGTGTACCAAGCATCCAGTCGCACGACGAACTGGCCGCGCTGGGTAATCTGTTCAATGATATGCTGGATCAGATGCAGCGTGCCGACGTGAGACCGGGTGTTACACCAACGGACAATCAGCTATCACTGCAGTTGGAGCCCGCAC
1	Codon1	cp12mer-192	A0A0R2CQ62	4	-2c	A0A0R2CQ62;cp12mer-192;Codon1;4;-2c	CGATCGTGCCCACCTGCTCTTCGTTAGTGTCCGTCCGAAGAGCAGCCCGGCAGTGCGCTCTGTTTGGTTACATCCTGACGGCCTGGCTGCTGCGCCCAATTAACGAGATTCGTAACACGATGAACGAGATTAAGAAGACGCCTGACGCCGATATCCGTGTACCAAGCATCCAGTCGCACGACGAACTGGCCGCGCTGGGTAATCTGTTCAATGATATGCTGGATCAGATGCAGCGTGACGTGAGACCAAAATTCTGACCACCAACGGACAATCAGCTATCACTGCAGTTGGAGCCCGCAC
1	Codon1	cp12mer-193	A0A5D4RD56	1	NA	A0A5D4RD56;cp12mer-193;Codon1;1	CGATCGTGCCCACCTGCTCTTCGGTTAGCTGCACTCGAAGAGCGGATATCGCAGTGATCGGGGATGGTAACTAACGGGTCTCACATATGCGTATTCAGACGAAAATTCAATGGTACAGCTCGCTGTTTCTGATCGCGATGCTGGTGCTGCTGAGCCTGCTGGTAGCGATTATGTTTTTCTGGATTAGCCTGGATCGCGAACGCGACGTGCTGGAGGAACAGGCAAGTCTGTTCGTACAGAACAATCCGATCGGGCAGCTGCCTAATGGTCAAAGCGGACCACTGCAGTTGGAGCCCGCAC
1	Codon1	cp12mer-193	A0A5D4RD56	2	NA	A0A5D4RD56;cp12mer-193;Codon1;2	CGATCGTGCCCACCTGCTCTTCGGTTAGCTGCACTCGAAGAGCGCGTGAGGGCAGTGCCTAATGGTCAAAGCGGACTGCTGGAACCGTATACCCCAGACGATGGCATGCTGCGTATTATTAGTCCGCAGGGCCAAGTGATTAGCGTGTATAGCGATGAGGAAGATTACCGCCAGCTGGAAATTGAGGGCGCCGGTTCCGAAGACTTTTCGATTAAGAACGTGAAGGGCGGTTTCATCCTGCGTTATCAGGAGCCGATTACGGCTGACGGTGAACAGGAACACTGCAGTTGGAGCCCGCAC
1	Codon1	cp12mer-193	A0A5D4RD56	3	NA	A0A5D4RD56;cp12mer-193;Codon1;3	CGATCGTGCCCACCTGCTCTTCGGTTAGCTGCACTCGAAGAGCAAGCTCCCCGCAGTGGCTGACGGTGAACAGGAAGGCATCGTAGAGATTGTGCACAGTCTGGAAGACCTGTGGGAAAATACTCTGCGCCTGCTGTATGTGCTGGGTGGGGCCAGCCTGATTATTATTATGTTCAGCATTCTGGCGGGCAAATGGCTGAGCCGCCTGATTCTGAAACCGATCGCCCTGATGTCCCGTACTATGTCCGAAATTGAGGAATCGGGCCGTTTCCAGACGATCACTGCAGTTGGAGCCCGCAC
1	Codon1	cp12mer-193	A0A5D4RD56	4	+2n	A0A5D4RD56;cp12mer-193;Codon1;4;+2n	CGATCGTGCCCACCTGCTCTTCGGTTAGCTGCACTCGAAGAGCAGCATCTCTCCTGCAGTGGGCCGTTTCCAGACGATTGTTTTCGAAAAAGAATCCAAAGATGAACTGCAACAGATGGGCCTGGTTTTTAACCGCATGATTGAACGTCTGAAAGAAAATCAGCTGGCCGACGTGAGACCCAGTGCCACTCACATCACCGTGGACTTTCCCGAGGCCGTCGCCGCACGTATTAGCATACACTTCCCACTTCGTCTAGTAACCAACGGACAATCAGCTATCACTGCAGTTGGAGCCCGCAC
1	Codon1	cp12mer-193	A0A5D4RD56	4	+1n	A0A5D4RD56;cp12mer-193;Codon1;4;+1n	CGATCGTGCCCACCTGCTCTTCGGTTAGCTGCACTCGAAGAGCAGCATCTCTCCTGCAGTGGGCCGTTTCCAGACGATTGTTTTCGAAAAAGAATCCAAAGATGAACTGCAACAGATGGGCCTGGTTTTTAACCGCATGATTGAACGTCTGAAAGAAAATCTGGCCGACGTGAGACCGTACAGTGCCACTCACATCACCGTGGACTTTCCCGAGGCCGTCGCCGCACGTATTAGCATACACTTCCCACTTCGTCTAGTAACCAACGGACAATCAGCTATCACTGCAGTTGGAGCCCGCAC
1	Codon1	cp12mer-193	A0A5D4RD56	4	+1c	A0A5D4RD56;cp12mer-193;Codon1;4;+1c	CGATCGTGCCCACCTGCTCTTCGGTTAGCTGCACTCGAAGAGCAGCATCTCTCCTGCAGTGGGCCGTTTCCAGACGATTGTTTTCGAAAAAGAATCCAAAGATGAACTGCAACAGATGGGCCTGGTTTTTAACCGCATGATTGAACGTCTGAAAGAACAACTGGCCGACGTGAGACCAGCCAGTGCCACTCACATCACCGTGGACTTTCCCGAGGCCGTCGCCGCACGTATTAGCATACACTTCCCACTTCGTCTAGTAACCAACGGACAATCAGCTATCACTGCAGTTGGAGCCCGCAC
1	Codon1	cp12mer-193	A0A5D4RD56	4	0	A0A5D4RD56;cp12mer-193;Codon1;4;0	CGATCGTGCCCACCTGCTCTTCGGTTAGCTGCACTCGAAGAGCAGCATCTCTCCTGCAGTGGGCCGTTTCCAGACGATTGTTTTCGAAAAAGAATCCAAAGATGAACTGCAACAGATGGGCCTGGTTTTTAACCGCATGATTGAACGTCTGAAAGAACTGGCCGACGTGAGACCCCGGAACAGTGCCACTCACATCACCGTGGACTTTCCCGAGGCCGTCGCCGCACGTATTAGCATACACTTCCCACTTCGTCTAGTAACCAACGGACAATCAGCTATCACTGCAGTTGGAGCCCGCAC
1	Codon1	cp12mer-193	A0A5D4RD56	4	-1n	A0A5D4RD56;cp12mer-193;Codon1;4;-1n	CGATCGTGCCCACCTGCTCTTCGGTTAGCTGCACTCGAAGAGCAGCATCTCTCCTGCAGTGGGCCGTTTCCAGACGATTGTTTTCGAAAAAGAATCCAAAGATGAACTGCAACAGATGGGCCTGGTTTTTAACCGCATGATTGAACGTCTGAAACTGGCCGACGTGAGACCAGAACCGCTCAGTGCCACTCACATCACCGTGGACTTTCCCGAGGCCGTCGCCGCACGTATTAGCATACACTTCCCACTTCGTCTAGTAACCAACGGACAATCAGCTATCACTGCAGTTGGAGCCCGCAC
1	Codon1	cp12mer-193	A0A5D4RD56	4	-2n	A0A5D4RD56;cp12mer-193;Codon1;4;-2n	CGATCGTGCCCACCTGCTCTTCGGTTAGCTGCACTCGAAGAGCAGCATCTCTCCTGCAGTGGGCCGTTTCCAGACGATTGTTTTCGAAAAAGAATCCAAAGATGAACTGCAACAGATGGGCCTGGTTTTTAACCGCATGATTGAACGTCTGCTGGCCGACGTGAGACCACCAACACACCTCAGTGCCACTCACATCACCGTGGACTTTCCCGAGGCCGTCGCCGCACGTATTAGCATACACTTCCCACTTCGTCTAGTAACCAACGGACAATCAGCTATCACTGCAGTTGGAGCCCGCAC
1	Codon1	cp12mer-193	A0A5D4RD56	4	-1c	A0A5D4RD56;cp12mer-193;Codon1;4;-1c	CGATCGTGCCCACCTGCTCTTCGGTTAGCTGCACTCGAAGAGCAGCATCTCTCCTGCAGTGGGCCGTTTCCAGACGATTGTTTTCGAAAAAGAATCCAAAGATGAACTGCAACAGATGGGCCTGGTTTTTAACCGCATGATTGAACGTCTGAAAGAAGCCGACGTGAGACCAATGAACTTCAGTGCCACTCACATCACCGTGGACTTTCCCGAGGCCGTCGCCGCACGTATTAGCATACACTTCCCACTTCGTCTAGTAACCAACGGACAATCAGCTATCACTGCAGTTGGAGCCCGCAC
1	Codon1	cp12mer-193	A0A5D4RD56	4	-2c	A0A5D4RD56;cp12mer-193;Codon1;4;-2c	CGATCGTGCCCACCTGCTCTTCGGTTAGCTGCACTCGAAGAGCAGCATCTCTCCTGCAGTGGGCCGTTTCCAGACGATTGTTTTCGAAAAAGAATCCAAAGATGAACTGCAACAGATGGGCCTGGTTTTTAACCGCATGATTGAACGTCTGAAAGAAGACGTGAGACCCCACACCAATCCCAGTGCCACTCACATCACCGTGGACTTTCCCGAGGCCGTCGCCGCACGTATTAGCATACACTTCCCACTTCGTCTAGTAACCAACGGACAATCAGCTATCACTGCAGTTGGAGCCCGCAC
1	Codon1	cp12mer-194	A0A3S4WBA6	1	NA	A0A3S4WBA6;cp12mer-194;Codon1;1	CGATCGTGCCCACCTGCTCTTCGTAGGTGCTAGACCGAAGAGCTCCTTGTGCAGTGATCGGGGATGGTAACTAACGGGTCTCACATATGAAACAAAGCGTGTTTAGTCTGAAAAGCCGCAGCCTGAAATTTAAATGGACCTTTGGCGCCAGCGCTGCCATTTTTCTGACCTTTTTCCTGTTCTCGTATGCTATTTTCCAAGGCATCGGCCAGATGCTGCTGAACGAAGAAGAAAAAAAGGTTAATGACCTGCTGGCGAGCACCACCTCCCTGCTGAAAGCACTGCAGTTGGAGCCCGCAC
1	Codon1	cp12mer-194	A0A3S4WBA6	2	NA	A0A3S4WBA6;cp12mer-194;Codon1;2	CGATCGTGCCCACCTGCTCTTCGTAGGTGCTAGACCGAAGAGCAAACTAGACGGCAGTGCCACCTCCCTGCTGAAAGCCCGCAACCTGAACGATAGCCAAGCCGTCATGGAGCTGTTCCGCGAAAACCTGAGCGTAAGCGGCAAAATCCAGGATCAGGTTCTGATCACCTACAACGCGAACGGCGACTTCATCAACAAATACATTTTTCTGCAGAGCAAGGAAGTGGCGAAACATGACTTTAGCAAGTATTTCATGAACAACACCGGCTTTTCCTTTTCCACTGCAGTTGGAGCCCGCAC
1	Codon1	cp12mer-194	A0A3S4WBA6	3	NA	A0A3S4WBA6;cp12mer-194;Codon1;3	CGATCGTGCCCACCTGCTCTTCGTAGGTGCTAGACCGAAGAGCTATTTCGTAGCAGTGACACCGGCTTTTCCTTTTCGTCCAAACCGAAGATTGATGGCAAAAAGATGATTATCGCACAAATGCCGATTGTTGGCCGTGATAATAGCACGATCATTGGCTATGCTCAGGTCGTCAACCCGCTGACGAGTTATAACAAAATGATGAATAAACTGCTGATTACGATTATTGTTCTGGGTGCTGTGGCGCTGTTTCTGAGCGGGATGCTGGGTTACCTGCTGCACTGCAGTTGGAGCCCGCAC
1	Codon1	cp12mer-194	A0A3S4WBA6	4	+2n	A0A3S4WBA6;cp12mer-194;Codon1;4;+2n	CGATCGTGCCCACCTGCTCTTCGTAGGTGCTAGACCGAAGAGCTGGTGGTTGGCAGTGATGCTGGGTTACCTGCTGGCTCAGAACTTCCTGAATCCACTGACCAAAATGGCGAAAACCATGAACGATATTCGTAAAAACGGTTTTCAGAAACGTATCGAGCCGAAGACCAACTCGCGTGACGAAATTGGGGAACTGACCGTGATTTTTAACGACATGATGACTCGTATTGAAACGTCCTTCCTGGCGGACGTGAGACCCACCAACGGACAATCAGCTATCACTGCAGTTGGAGCCCGCAC
1	Codon1	cp12mer-194	A0A3S4WBA6	4	+1n	A0A3S4WBA6;cp12mer-194;Codon1;4;+1n	CGATCGTGCCCACCTGCTCTTCGTAGGTGCTAGACCGAAGAGCTGGTGGTTGGCAGTGATGCTGGGTTACCTGCTGGCTCAGAACTTCCTGAATCCACTGACCAAAATGGCGAAAACCATGAACGATATTCGTAAAAACGGTTTTCAGAAACGTATCGAGCCGAAGACCAACTCGCGTGACGAAATTGGGGAACTGACCGTGATTTTTAACGACATGATGACTCGTATTGAAACGTCCCTGGCGGACGTGAGACCTTGCACCAACGGACAATCAGCTATCACTGCAGTTGGAGCCCGCAC
1	Codon1	cp12mer-194	A0A3S4WBA6	4	+1c	A0A3S4WBA6;cp12mer-194;Codon1;4;+1c	CGATCGTGCCCACCTGCTCTTCGTAGGTGCTAGACCGAAGAGCTGGTGGTTGGCAGTGATGCTGGGTTACCTGCTGGCTCAGAACTTCCTGAATCCACTGACCAAAATGGCGAAAACCATGAACGATATTCGTAAAAACGGTTTTCAGAAACGTATCGAGCCGAAGACCAACTCGCGTGACGAAATTGGGGAACTGACCGTGATTTTTAACGACATGATGACTCGTATTGAAACGCAACTGGCGGACGTGAGACCTATCACCAACGGACAATCAGCTATCACTGCAGTTGGAGCCCGCAC
1	Codon1	cp12mer-194	A0A3S4WBA6	4	0	A0A3S4WBA6;cp12mer-194;Codon1;4;0	CGATCGTGCCCACCTGCTCTTCGTAGGTGCTAGACCGAAGAGCTGGTGGTTGGCAGTGATGCTGGGTTACCTGCTGGCTCAGAACTTCCTGAATCCACTGACCAAAATGGCGAAAACCATGAACGATATTCGTAAAAACGGTTTTCAGAAACGTATCGAGCCGAAGACCAACTCGCGTGACGAAATTGGGGAACTGACCGTGATTTTTAACGACATGATGACTCGTATTGAAACGCTGGCGGACGTGAGACCTTGCCCCACCAACGGACAATCAGCTATCACTGCAGTTGGAGCCCGCAC
1	Codon1	cp12mer-194	A0A3S4WBA6	4	-1n	A0A3S4WBA6;cp12mer-194;Codon1;4;-1n	CGATCGTGCCCACCTGCTCTTCGTAGGTGCTAGACCGAAGAGCTGGTGGTTGGCAGTGATGCTGGGTTACCTGCTGGCTCAGAACTTCCTGAATCCACTGACCAAAATGGCGAAAACCATGAACGATATTCGTAAAAACGGTTTTCAGAAACGTATCGAGCCGAAGACCAACTCGCGTGACGAAATTGGGGAACTGACCGTGATTTTTAACGACATGATGACTCGTATTGAACTGGCGGACGTGAGACCCAACACACTCACCAACGGACAATCAGCTATCACTGCAGTTGGAGCCCGCAC
1	Codon1	cp12mer-194	A0A3S4WBA6	4	-2n	A0A3S4WBA6;cp12mer-194;Codon1;4;-2n	CGATCGTGCCCACCTGCTCTTCGTAGGTGCTAGACCGAAGAGCTGGTGGTTGGCAGTGATGCTGGGTTACCTGCTGGCTCAGAACTTCCTGAATCCACTGACCAAAATGGCGAAAACCATGAACGATATTCGTAAAAACGGTTTTCAGAAACGTATCGAGCCGAAGACCAACTCGCGTGACGAAATTGGGGAACTGACCGTGATTTTTAACGACATGATGACTCGTATTCTGGCGGACGTGAGACCTGACTTGGAATACACCAACGGACAATCAGCTATCACTGCAGTTGGAGCCCGCAC
1	Codon1	cp12mer-194	A0A3S4WBA6	4	-1c	A0A3S4WBA6;cp12mer-194;Codon1;4;-1c	CGATCGTGCCCACCTGCTCTTCGTAGGTGCTAGACCGAAGAGCTGGTGGTTGGCAGTGATGCTGGGTTACCTGCTGGCTCAGAACTTCCTGAATCCACTGACCAAAATGGCGAAAACCATGAACGATATTCGTAAAAACGGTTTTCAGAAACGTATCGAGCCGAAGACCAACTCGCGTGACGAAATTGGGGAACTGACCGTGATTTTTAACGACATGATGACTCGTATTGAAACGGCGGACGTGAGACCGTACTAACCCACCAACGGACAATCAGCTATCACTGCAGTTGGAGCCCGCAC
1	Codon1	cp12mer-194	A0A3S4WBA6	4	-2c	A0A3S4WBA6;cp12mer-194;Codon1;4;-2c	CGATCGTGCCCACCTGCTCTTCGTAGGTGCTAGACCGAAGAGCTGGTGGTTGGCAGTGATGCTGGGTTACCTGCTGGCTCAGAACTTCCTGAATCCACTGACCAAAATGGCGAAAACCATGAACGATATTCGTAAAAACGGTTTTCAGAAACGTATCGAGCCGAAGACCAACTCGCGTGACGAAATTGGGGAACTGACCGTGATTTTTAACGACATGATGACTCGTATTGAAACGGACGTGAGACCTGTAGAGCCCCTCACCAACGGACAATCAGCTATCACTGCAGTTGGAGCCCGCAC
1	Codon1	cp12mer-195	A0A433XC05	1	NA	A0A433XC05;cp12mer-195;Codon1;1	CGATCGTGCCCACCTGCTCTTCGTTTGCTCGGATGCGAAGAGCGGCTGAGACTACAGGGCAGTGATCGGGGATGGTAACTAACGGGTCTCACATATGACCATCAAGAAAAAGGTTGTTTTCCTGACCACCCTGTGGCTGATCGGGATCCTGGTGGCATTTAACATCACGGTCTTTTATGCCTTTCTGAAGATCACTACCCAAAATGAAAAAGATCTGCTGATGGAGCGCGTTGAAGGCATTTTTGAAAAGGCTGGTCCGGAAGATATCCTGGGGGGCCGCACTGCAGTTGGAGCCCGCAC
1	Codon1	cp12mer-195	A0A433XC05	2	NA	A0A433XC05;cp12mer-195;Codon1;2	CGATCGTGCCCACCTGCTCTTCGTTTGCTCGGATGCGAAGAGCATATTGCAGTGTCCTGGGGGGCCGCCGCGCGGAACTGCTGACCAGCTTTCTGCCTGATGACGGCATGATCCGCGTTCTGGATAACCAGGAAAAAGAAATTCAGATGCTGCAGAACGACGATGATATCGTCCCGATGGAACGTGAAGCCGTTAAAAAGCCGGAATCGGAGCTGTATTATCAGCGCAAAGGGACTGTACTGGTAGTGCGCGTGCCGATTCTGCTGAACGGTTCCGTGGCACTGCAGTTGGAGCCCGCAC
1	Codon1	cp12mer-195	A0A433XC05	3	NA	A0A433XC05;cp12mer-195;Codon1;3	CGATCGTGCCCACCTGCTCTTCGTTTGCTCGGATGCGAAGAGCCTTACGCGGTGCAGTGCTGAACGGTTCCGTGGCGGGGACCATTGAGATGGGTGAATCGCTGAAATCGATTAAAAACAATATCAGCATCCTGATTAGCATTCTGGTCCTGGCATCGCTGGGTGCGATTGGCCTGTCGCTGATCGGGGGTATTTACCTGAGCAAATGGATCTCGCGTCCGATTAGTGGCATGGTAACTACTATGGAAGAAATCGAACAAAGCCTGGAATTTCGTAAAACACTGCAGTTGGAGCCCGCAC
1	Codon1	cp12mer-195	A0A433XC05	4	+2n	A0A433XC05;cp12mer-195;Codon1;4;+2n	CGATCGTGCCCACCTGCTCTTCGTTTGCTCGGATGCGAAGAGCTACCTCATCGCAGTGCAAAGCCTGGAATTTCGTAAAATTCCGCTGCGCCCGGGGGCAACCGATGAACTGAGCATGATGGGCAGTACGTTTAACCGTATGATTGACCGTCTGGAAGAAAACTTTCTGGCGGACGTGAGACCTGCGCCCACGCAGTTGTGGGAATCTTAGGAAGATGGTATGGGCTCCCCTGACGACTCTGAACGTAGGCCGAAGACCACCAACGGACAATCAGCTATCACTGCAGTTGGAGCCCGCAC
1	Codon1	cp12mer-195	A0A433XC05	4	+1n	A0A433XC05;cp12mer-195;Codon1;4;+1n	CGATCGTGCCCACCTGCTCTTCGTTTGCTCGGATGCGAAGAGCTACCTCATCGCAGTGCAAAGCCTGGAATTTCGTAAAATTCCGCTGCGCCCGGGGGCAACCGATGAACTGAGCATGATGGGCAGTACGTTTAACCGTATGATTGACCGTCTGGAAGAAAACCTGGCGGACGTGAGACCGTTTGCGCCCACGCAGTTGTGGGAATCTTAGGAAGATGGTATGGGCTCCCCTGACGACTCTGAACGTAGGCCGAAGACCACCAACGGACAATCAGCTATCACTGCAGTTGGAGCCCGCAC
1	Codon1	cp12mer-195	A0A433XC05	4	+1c	A0A433XC05;cp12mer-195;Codon1;4;+1c	CGATCGTGCCCACCTGCTCTTCGTTTGCTCGGATGCGAAGAGCTACCTCATCGCAGTGCAAAGCCTGGAATTTCGTAAAATTCCGCTGCGCCCGGGGGCAACCGATGAACTGAGCATGATGGGCAGTACGTTTAACCGTATGATTGACCGTCTGGAAGAACAACTGGCGGACGTGAGACCCGTTGCGCCCACGCAGTTGTGGGAATCTTAGGAAGATGGTATGGGCTCCCCTGACGACTCTGAACGTAGGCCGAAGACCACCAACGGACAATCAGCTATCACTGCAGTTGGAGCCCGCAC
1	Codon1	cp12mer-195	A0A433XC05	4	0	A0A433XC05;cp12mer-195;Codon1;4;0	CGATCGTGCCCACCTGCTCTTCGTTTGCTCGGATGCGAAGAGCTACCTCATCGCAGTGCAAAGCCTGGAATTTCGTAAAATTCCGCTGCGCCCGGGGGCAACCGATGAACTGAGCATGATGGGCAGTACGTTTAACCGTATGATTGACCGTCTGGAAGAACTGGCGGACGTGAGACCCAAAAATGCGCCCACGCAGTTGTGGGAATCTTAGGAAGATGGTATGGGCTCCCCTGACGACTCTGAACGTAGGCCGAAGACCACCAACGGACAATCAGCTATCACTGCAGTTGGAGCCCGCAC
1	Codon1	cp12mer-195	A0A433XC05	4	-1n	A0A433XC05;cp12mer-195;Codon1;4;-1n	CGATCGTGCCCACCTGCTCTTCGTTTGCTCGGATGCGAAGAGCTACCTCATCGCAGTGCAAAGCCTGGAATTTCGTAAAATTCCGCTGCGCCCGGGGGCAACCGATGAACTGAGCATGATGGGCAGTACGTTTAACCGTATGATTGACCGTCTGGAACTGGCGGACGTGAGACCTAGACCTACTGCGCCCACGCAGTTGTGGGAATCTTAGGAAGATGGTATGGGCTCCCCTGACGACTCTGAACGTAGGCCGAAGACCACCAACGGACAATCAGCTATCACTGCAGTTGGAGCCCGCAC
1	Codon1	cp12mer-195	A0A433XC05	4	-2n	A0A433XC05;cp12mer-195;Codon1;4;-2n	CGATCGTGCCCACCTGCTCTTCGTTTGCTCGGATGCGAAGAGCTACCTCATCGCAGTGCAAAGCCTGGAATTTCGTAAAATTCCGCTGCGCCCGGGGGCAACCGATGAACTGAGCATGATGGGCAGTACGTTTAACCGTATGATTGACCGTCTGCTGGCGGACGTGAGACCACTCAATGGCTGTGCGCCCACGCAGTTGTGGGAATCTTAGGAAGATGGTATGGGCTCCCCTGACGACTCTGAACGTAGGCCGAAGACCACCAACGGACAATCAGCTATCACTGCAGTTGGAGCCCGCAC
1	Codon1	cp12mer-195	A0A433XC05	4	-1c	A0A433XC05;cp12mer-195;Codon1;4;-1c	CGATCGTGCCCACCTGCTCTTCGTTTGCTCGGATGCGAAGAGCTACCTCATCGCAGTGCAAAGCCTGGAATTTCGTAAAATTCCGCTGCGCCCGGGGGCAACCGATGAACTGAGCATGATGGGCAGTACGTTTAACCGTATGATTGACCGTCTGGAAGAAGCGGACGTGAGACCGGGGGCATGTGCGCCCACGCAGTTGTGGGAATCTTAGGAAGATGGTATGGGCTCCCCTGACGACTCTGAACGTAGGCCGAAGACCACCAACGGACAATCAGCTATCACTGCAGTTGGAGCCCGCAC
1	Codon1	cp12mer-195	A0A433XC05	4	-2c	A0A433XC05;cp12mer-195;Codon1;4;-2c	CGATCGTGCCCACCTGCTCTTCGTTTGCTCGGATGCGAAGAGCTACCTCATCGCAGTGCAAAGCCTGGAATTTCGTAAAATTCCGCTGCGCCCGGGGGCAACCGATGAACTGAGCATGATGGGCAGTACGTTTAACCGTATGATTGACCGTCTGGAAGAAGACGTGAGACCCCGGTCGTTAACTGCGCCCACGCAGTTGTGGGAATCTTAGGAAGATGGTATGGGCTCCCCTGACGACTCTGAACGTAGGCCGAAGACCACCAACGGACAATCAGCTATCACTGCAGTTGGAGCCCGCAC
1	Codon1	cp12mer-196	A0A5J6Z630	1	NA	A0A5J6Z630;cp12mer-196;Codon1;1	CGATCGTGCCCACCTGCTCTTCGCATATCAACGCCCGAAGAGCCACTCCGGCAGTGATCGGGGATGGTAACTAACGGGTCTCACATATGCAGGATGAACCGGTTACTGTAGCGGTGAATAAAGGCCGCAAGATCTCCCTGAAAGTGAAATGGGCGGCGGCCGTCGGACTGGCGATTTTTATTACGTTTGCGATCTTCTCCATTGTTATCTTTTCGAGCATCTCCAACATCCTGCTGCACAAAGAAGTTGATAACGTGCATGATACTGTGGCCGTGGTTCCACTGCAGTTGGAGCCCGCAC
1	Codon1	cp12mer-196	A0A5J6Z630	2	NA	A0A5J6Z630;cp12mer-196;Codon1;2	CGATCGTGCCCACCTGCTCTTCGCATATCAACGCCCGAAGAGCGTAGCAGTGACTGTGGCCGTGGTTCAAGCTCGCCTGGCGAACAGCGGCCCGCAGCTGACGAAAGCGTTCGTGATTGAACAACTGGATCCGAACCGCCATAGCCCGAAGGCGATCTACCAGGATGCTGTCCTGACGCGTCTGGCGCAGCGTGACGTAATTGTCAAGATTTACGATGCAAATAAACAAGGGCTGTTCGCCTCGCGCGGTGCCATTGGCACGTTTCCGAAAGGTGATACCACTGCAGTTGGAGCCCGCAC
1	Codon1	cp12mer-196	A0A5J6Z630	3	NA	A0A5J6Z630;cp12mer-196;Codon1;3	CGATCGTGCCCACCTGCTCTTCGCATATCAACGCCCGAAGAGCTAGGCAGTGACGTTTCCGAAAGGTGATACCGACACCCTGAAGCGCCAATCCATCTTTGGGAAAATTCGTCTGATCGGCATTAGTAGCATCAAAACCCGTCAAAAACAGGTCATTGGCTATGTCGAGGTGGTAAACCATCTGCGCGACTACAACCATGCCATGATTGAACTGCGTATTGTGCTGATCGTCGTTGTCTGCTTCGCGATGCTGTGTAGTGCCCTGATTGGCTACCTGCTCACTGCAGTTGGAGCCCGCAC
1	Codon1	cp12mer-196	A0A5J6Z630	4	+2n	A0A5J6Z630;cp12mer-196;Codon1;4;+2n	CGATCGTGCCCACCTGCTCTTCGCATATCAACGCCCGAAGAGCGAGAAGGCAGTGCCTGATTGGCTACCTGCTGGCGAACCAGTTCCTGCAGCCGATCGAGGTGATGAAGCAAACTATTGAAGCGATTAATCTGGAACCGAATAGCGATGCGCGTATCCCGGAAACTGGTCACTCGCAGGATGAAGTTTCGGACCTGGTTAGCGCGTTTAACGATATGCTGAACCGTATTCAGCATTATTTTCTGGCAGACGTGAGACCACCAACGGACAATCAGCTATCACTGCAGTTGGAGCCCGCAC
1	Codon1	cp12mer-196	A0A5J6Z630	4	+1n	A0A5J6Z630;cp12mer-196;Codon1;4;+1n	CGATCGTGCCCACCTGCTCTTCGCATATCAACGCCCGAAGAGCGAGAAGGCAGTGCCTGATTGGCTACCTGCTGGCGAACCAGTTCCTGCAGCCGATCGAGGTGATGAAGCAAACTATTGAAGCGATTAATCTGGAACCGAATAGCGATGCGCGTATCCCGGAAACTGGTCACTCGCAGGATGAAGTTTCGGACCTGGTTAGCGCGTTTAACGATATGCTGAACCGTATTCAGCATTATCTGGCAGACGTGAGACCTTGACCAACGGACAATCAGCTATCACTGCAGTTGGAGCCCGCAC
1	Codon1	cp12mer-196	A0A5J6Z630	4	+1c	A0A5J6Z630;cp12mer-196;Codon1;4;+1c	CGATCGTGCCCACCTGCTCTTCGCATATCAACGCCCGAAGAGCGAGAAGGCAGTGCCTGATTGGCTACCTGCTGGCGAACCAGTTCCTGCAGCCGATCGAGGTGATGAAGCAAACTATTGAAGCGATTAATCTGGAACCGAATAGCGATGCGCGTATCCCGGAAACTGGTCACTCGCAGGATGAAGTTTCGGACCTGGTTAGCGCGTTTAACGATATGCTGAACCGTATTCAGCATCAACTGGCAGACGTGAGACCCTTACCAACGGACAATCAGCTATCACTGCAGTTGGAGCCCGCAC
1	Codon1	cp12mer-196	A0A5J6Z630	4	0	A0A5J6Z630;cp12mer-196;Codon1;4;0	CGATCGTGCCCACCTGCTCTTCGCATATCAACGCCCGAAGAGCGAGAAGGCAGTGCCTGATTGGCTACCTGCTGGCGAACCAGTTCCTGCAGCCGATCGAGGTGATGAAGCAAACTATTGAAGCGATTAATCTGGAACCGAATAGCGATGCGCGTATCCCGGAAACTGGTCACTCGCAGGATGAAGTTTCGGACCTGGTTAGCGCGTTTAACGATATGCTGAACCGTATTCAGCATCTGGCAGACGTGAGACCTAGGCAACCAACGGACAATCAGCTATCACTGCAGTTGGAGCCCGCAC
1	Codon1	cp12mer-196	A0A5J6Z630	4	-1n	A0A5J6Z630;cp12mer-196;Codon1;4;-1n	CGATCGTGCCCACCTGCTCTTCGCATATCAACGCCCGAAGAGCGAGAAGGCAGTGCCTGATTGGCTACCTGCTGGCGAACCAGTTCCTGCAGCCGATCGAGGTGATGAAGCAAACTATTGAAGCGATTAATCTGGAACCGAATAGCGATGCGCGTATCCCGGAAACTGGTCACTCGCAGGATGAAGTTTCGGACCTGGTTAGCGCGTTTAACGATATGCTGAACCGTATTCAGCTGGCAGACGTGAGACCGCAGTTCGGACCAACGGACAATCAGCTATCACTGCAGTTGGAGCCCGCAC
1	Codon1	cp12mer-196	A0A5J6Z630	4	-2n	A0A5J6Z630;cp12mer-196;Codon1;4;-2n	CGATCGTGCCCACCTGCTCTTCGCATATCAACGCCCGAAGAGCGAGAAGGCAGTGCCTGATTGGCTACCTGCTGGCGAACCAGTTCCTGCAGCCGATCGAGGTGATGAAGCAAACTATTGAAGCGATTAATCTGGAACCGAATAGCGATGCGCGTATCCCGGAAACTGGTCACTCGCAGGATGAAGTTTCGGACCTGGTTAGCGCGTTTAACGATATGCTGAACCGTATTCTGGCAGACGTGAGACCGACTGGTGGTGAACCAACGGACAATCAGCTATCACTGCAGTTGGAGCCCGCAC
1	Codon1	cp12mer-196	A0A5J6Z630	4	-1c	A0A5J6Z630;cp12mer-196;Codon1;4;-1c	CGATCGTGCCCACCTGCTCTTCGCATATCAACGCCCGAAGAGCGAGAAGGCAGTGCCTGATTGGCTACCTGCTGGCGAACCAGTTCCTGCAGCCGATCGAGGTGATGAAGCAAACTATTGAAGCGATTAATCTGGAACCGAATAGCGATGCGCGTATCCCGGAAACTGGTCACTCGCAGGATGAAGTTTCGGACCTGGTTAGCGCGTTTAACGATATGCTGAACCGTATTCAGCATGCAGACGTGAGACCCCTTGAGCCACCAACGGACAATCAGCTATCACTGCAGTTGGAGCCCGCAC
1	Codon1	cp12mer-196	A0A5J6Z630	4	-2c	A0A5J6Z630;cp12mer-196;Codon1;4;-2c	CGATCGTGCCCACCTGCTCTTCGCATATCAACGCCCGAAGAGCGAGAAGGCAGTGCCTGATTGGCTACCTGCTGGCGAACCAGTTCCTGCAGCCGATCGAGGTGATGAAGCAAACTATTGAAGCGATTAATCTGGAACCGAATAGCGATGCGCGTATCCCGGAAACTGGTCACTCGCAGGATGAAGTTTCGGACCTGGTTAGCGCGTTTAACGATATGCTGAACCGTATTCAGCATGACGTGAGACCATGGTCTTGGTCACCAACGGACAATCAGCTATCACTGCAGTTGGAGCCCGCAC
1	Codon1	cp12mer-197	A0A0A6V9K0	1	NA	A0A0A6V9K0;cp12mer-197;Codon1;1	CGATCGTGCCCACCTGCTCTTCGTGTTCCCCATACCGAAGAGCTATGCCGGCAGTGATCGGGGATGGTAACTAACGGGTCTCACATATGAAACGTATCAAACCATGGCTGCAGAAGGGTTCGCTGAAAGTGAAATGGAGCGTGGGTGCTAGTATTGCGATCTTTCTGACCTTCCTGATCTTTGGGTTTCTGCAATATACCCTGATTTCGCGTTGGCTGCTGCACGAGGAAGCCAGCTCCGTCGCACAGGTGCTGGACGACCTGGATAGCCGCGTACAGACACTGCAGTTGGAGCCCGCAC
1	Codon1	cp12mer-197	A0A0A6V9K0	2	NA	A0A0A6V9K0;cp12mer-197;Codon1;2	CGATCGTGCCCACCTGCTCTTCGTGTTCCCCATACCGAAGAGCGGTTAGATGCAGTGTGGATAGCCGCGTACAGAATATGGACGATCTGCTGTCGAACCGCCTGCTGTTTCAGCAGGTCCTGGAAAAGGATCAGAGCATTCGCATTCTGGATAAGAGTGGCAAAAGCGTTCTGGTAGTTCGTAGTGAGCATAGCAGCAATGCAAAAGTTCCATTTGTTCCGGTGCACAGTAAAGTCGTAAGCCTGATGGAAACCAAAAATGAGAAAATCCTGATTGGGCCACTGCAGTTGGAGCCCGCAC
1	Codon1	cp12mer-197	A0A0A6V9K0	3	NA	A0A0A6V9K0;cp12mer-197;Codon1;3	CGATCGTGCCCACCTGCTCTTCGTGTTCCCCATACCGAAGAGCCCGCAGTGATGAGAAAATCCTGATTGGGCGCACCAGCTTTCATTCCCAGAGTTTCAACGGTTATATTGAAGTGATTTATCCACTGTATCGCTACGAACGCCTGATGCGTAACGTACTGTTCGTAATGCTGGTAGCGGGTGGTATCGGACTGCTGCTGAGCGCTCTGCTGGGGTTTATCATGGCGAAAAATTTTCTGAAACCTCTGCAGAAACTGGCTAGCACTATGCAGAGCATCCCACTGCAGTTGGAGCCCGCAC
1	Codon1	cp12mer-197	A0A0A6V9K0	4	+2n	A0A0A6V9K0;cp12mer-197;Codon1;4;+2n	CGATCGTGCCCACCTGCTCTTCGTGTTCCCCATACCGAAGAGCGCTGCCAAGGTACGCAGTGCTAGCACTATGCAGAGCATCCGCAAAAAGGGTTTCCAAGAACGTATGGAACCGTCGCAGAGTAAAGATGAAATGGGCGAACTGACCAATATCTTCAATGAAATGATGGATCAGATTGAACGCAGTTTTCTGGCGGACGTGAGACCATACAGCGCAGATGTCAGCTTGACATGGTAAGCATAGAGCGCCACGGTTTCTACCAACGGACAATCAGCTATCACTGCAGTTGGAGCCCGCAC
1	Codon1	cp12mer-197	A0A0A6V9K0	4	+1n	A0A0A6V9K0;cp12mer-197;Codon1;4;+1n	CGATCGTGCCCACCTGCTCTTCGTGTTCCCCATACCGAAGAGCGCTGCCAAGGTACGCAGTGCTAGCACTATGCAGAGCATCCGCAAAAAGGGTTTCCAAGAACGTATGGAACCGTCGCAGAGTAAAGATGAAATGGGCGAACTGACCAATATCTTCAATGAAATGATGGATCAGATTGAACGCAGTCTGGCGGACGTGAGACCTATATACAGCGCAGATGTCAGCTTGACATGGTAAGCATAGAGCGCCACGGTTTCTACCAACGGACAATCAGCTATCACTGCAGTTGGAGCCCGCAC
1	Codon1	cp12mer-197	A0A0A6V9K0	4	+1c	A0A0A6V9K0;cp12mer-197;Codon1;4;+1c	CGATCGTGCCCACCTGCTCTTCGTGTTCCCCATACCGAAGAGCGCTGCCAAGGTACGCAGTGCTAGCACTATGCAGAGCATCCGCAAAAAGGGTTTCCAAGAACGTATGGAACCGTCGCAGAGTAAAGATGAAATGGGCGAACTGACCAATATCTTCAATGAAATGATGGATCAGATTGAACGCCAACTGGCGGACGTGAGACCGCCATACAGCGCAGATGTCAGCTTGACATGGTAAGCATAGAGCGCCACGGTTTCTACCAACGGACAATCAGCTATCACTGCAGTTGGAGCCCGCAC
1	Codon1	cp12mer-197	A0A0A6V9K0	4	0	A0A0A6V9K0;cp12mer-197;Codon1;4;0	CGATCGTGCCCACCTGCTCTTCGTGTTCCCCATACCGAAGAGCGCTGCCAAGGTACGCAGTGCTAGCACTATGCAGAGCATCCGCAAAAAGGGTTTCCAAGAACGTATGGAACCGTCGCAGAGTAAAGATGAAATGGGCGAACTGACCAATATCTTCAATGAAATGATGGATCAGATTGAACGCCTGGCGGACGTGAGACCATTTTAATACAGCGCAGATGTCAGCTTGACATGGTAAGCATAGAGCGCCACGGTTTCTACCAACGGACAATCAGCTATCACTGCAGTTGGAGCCCGCAC
1	Codon1	cp12mer-197	A0A0A6V9K0	4	-1n	A0A0A6V9K0;cp12mer-197;Codon1;4;-1n	CGATCGTGCCCACCTGCTCTTCGTGTTCCCCATACCGAAGAGCGCTGCCAAGGTACGCAGTGCTAGCACTATGCAGAGCATCCGCAAAAAGGGTTTCCAAGAACGTATGGAACCGTCGCAGAGTAAAGATGAAATGGGCGAACTGACCAATATCTTCAATGAAATGATGGATCAGATTGAACTGGCGGACGTGAGACCAGGTCCCGAATACAGCGCAGATGTCAGCTTGACATGGTAAGCATAGAGCGCCACGGTTTCTACCAACGGACAATCAGCTATCACTGCAGTTGGAGCCCGCAC
1	Codon1	cp12mer-197	A0A0A6V9K0	4	-2n	A0A0A6V9K0;cp12mer-197;Codon1;4;-2n	CGATCGTGCCCACCTGCTCTTCGTGTTCCCCATACCGAAGAGCGCTGCCAAGGTACGCAGTGCTAGCACTATGCAGAGCATCCGCAAAAAGGGTTTCCAAGAACGTATGGAACCGTCGCAGAGTAAAGATGAAATGGGCGAACTGACCAATATCTTCAATGAAATGATGGATCAGATTCTGGCGGACGTGAGACCGGACGTTGTGGGATACAGCGCAGATGTCAGCTTGACATGGTAAGCATAGAGCGCCACGGTTTCTACCAACGGACAATCAGCTATCACTGCAGTTGGAGCCCGCAC
1	Codon1	cp12mer-197	A0A0A6V9K0	4	-1c	A0A0A6V9K0;cp12mer-197;Codon1;4;-1c	CGATCGTGCCCACCTGCTCTTCGTGTTCCCCATACCGAAGAGCGCTGCCAAGGTACGCAGTGCTAGCACTATGCAGAGCATCCGCAAAAAGGGTTTCCAAGAACGTATGGAACCGTCGCAGAGTAAAGATGAAATGGGCGAACTGACCAATATCTTCAATGAAATGATGGATCAGATTGAACGCGCGGACGTGAGACCTTGGGCATCATACAGCGCAGATGTCAGCTTGACATGGTAAGCATAGAGCGCCACGGTTTCTACCAACGGACAATCAGCTATCACTGCAGTTGGAGCCCGCAC
1	Codon1	cp12mer-197	A0A0A6V9K0	4	-2c	A0A0A6V9K0;cp12mer-197;Codon1;4;-2c	CGATCGTGCCCACCTGCTCTTCGTGTTCCCCATACCGAAGAGCGCTGCCAAGGTACGCAGTGCTAGCACTATGCAGAGCATCCGCAAAAAGGGTTTCCAAGAACGTATGGAACCGTCGCAGAGTAAAGATGAAATGGGCGAACTGACCAATATCTTCAATGAAATGATGGATCAGATTGAACGCGACGTGAGACCATTGTGTATGTTATACAGCGCAGATGTCAGCTTGACATGGTAAGCATAGAGCGCCACGGTTTCTACCAACGGACAATCAGCTATCACTGCAGTTGGAGCCCGCAC
1	Codon1	cp12mer-198	A0A328K6S6	1	NA	A0A328K6S6;cp12mer-198;Codon1;1	CGATCGTGCCCACCTGCTCTTCGTTCGCAGAGTAGCGAAGAGCAGCAGTGATCGGGGATGGTAACTAACGGGTCTCACATATGACGCTGAAAGAAGTTGATGACAAGCGTCTGTCCGTTAAATGGCGCTGGACCCTGGCGACCAGCCTGGCCTTTTTCGTAACGTATGCTATCTTTAGTTCCATCCTGTATATGAGCGTTGTTCGTATTATGCTGAGCTCCGAAGAAAAAGGTATGGAGCGTGTTGTGACCGAAATCACGCGTAACTTTGAAACTAATCCACTGCAGTTGGAGCCCGCAC
1	Codon1	cp12mer-198	A0A328K6S6	2	NA	A0A328K6S6;cp12mer-198;Codon1;2	CGATCGTGCCCACCTGCTCTTCGTTCGCAGAGTAGCGAAGAGCATCATTGCAGTGACGCGTAACTTTGAAACTAATCAATCCACCGTGGATGAACAGCTGGTGGAAGAAATCTTTGAAAGCAGTAATGTAAACATTGACAGTCTGGTTACCACGGCCATCAATTCGGATTCGAGCCAGGAGAGCCAGTACATGAGTTATCAGAACAGCCTGATTCTGCGTGTAATCGATCTGGACCATCATGTGGTCTATCAAAGCAGCGAGGTTGAAGCCACCTTCGCCACTGCAGTTGGAGCCCGCAC
1	Codon1	cp12mer-198	A0A328K6S6	3	NA	A0A328K6S6;cp12mer-198;Codon1;3	CGATCGTGCCCACCTGCTCTTCGTTCGCAGAGTAGCGAAGAGCGCAGTGTTGAAGCCACCTTCGCGAAAACCGTTGCTACCGAAACTTTCAGTATTCAAACTGATGGCAGCAAAAGTCTGTCGACGATGGACCCTATCTACAATGACGCGGGCGACATTATCGGTCATCTGCAGCTGATCAACACGCTGGGTAGCTATCATCAACTGCTGAACCAAATCCGCACCGCCATTGTATTTATTGGCTTTCTGGCTGTATTTTTCAGTTTCATCTTTGGACTGCACTGCAGTTGGAGCCCGCAC
1	Codon1	cp12mer-198	A0A328K6S6	4	+2n	A0A328K6S6;cp12mer-198;Codon1;4;+2n	CGATCGTGCCCACCTGCTCTTCGTTCGCAGAGTAGCGAAGAGCGCAGTGTTTCAGTTTCATCTTTGGACTGCTGATTACTACCACCTTTCTGCAGCCGGTCCGCTATCTGACCCGTGTGATGAACACCATTACCAAAGATCCGGAAAGCACTGAACGTATTACCATTGAAGGTGGCCCGAACGAGTTCACTGACATGGCGGATACGTATAATACCATGATCAATCGCATGCAAGATAATATCCTGGCCGACGTGAGACCACCAACGGACAATCAGCTATCACTGCAGTTGGAGCCCGCAC
1	Codon1	cp12mer-198	A0A328K6S6	4	+1n	A0A328K6S6;cp12mer-198;Codon1;4;+1n	CGATCGTGCCCACCTGCTCTTCGTTCGCAGAGTAGCGAAGAGCGCAGTGTTTCAGTTTCATCTTTGGACTGCTGATTACTACCACCTTTCTGCAGCCGGTCCGCTATCTGACCCGTGTGATGAACACCATTACCAAAGATCCGGAAAGCACTGAACGTATTACCATTGAAGGTGGCCCGAACGAGTTCACTGACATGGCGGATACGTATAATACCATGATCAATCGCATGCAAGATAATCTGGCCGACGTGAGACCTCAACCAACGGACAATCAGCTATCACTGCAGTTGGAGCCCGCAC
1	Codon1	cp12mer-198	A0A328K6S6	4	+1c	A0A328K6S6;cp12mer-198;Codon1;4;+1c	CGATCGTGCCCACCTGCTCTTCGTTCGCAGAGTAGCGAAGAGCGCAGTGTTTCAGTTTCATCTTTGGACTGCTGATTACTACCACCTTTCTGCAGCCGGTCCGCTATCTGACCCGTGTGATGAACACCATTACCAAAGATCCGGAAAGCACTGAACGTATTACCATTGAAGGTGGCCCGAACGAGTTCACTGACATGGCGGATACGTATAATACCATGATCAATCGCATGCAAGATCAACTGGCCGACGTGAGACCGCCACCAACGGACAATCAGCTATCACTGCAGTTGGAGCCCGCAC
1	Codon1	cp12mer-198	A0A328K6S6	4	0	A0A328K6S6;cp12mer-198;Codon1;4;0	CGATCGTGCCCACCTGCTCTTCGTTCGCAGAGTAGCGAAGAGCGCAGTGTTTCAGTTTCATCTTTGGACTGCTGATTACTACCACCTTTCTGCAGCCGGTCCGCTATCTGACCCGTGTGATGAACACCATTACCAAAGATCCGGAAAGCACTGAACGTATTACCATTGAAGGTGGCCCGAACGAGTTCACTGACATGGCGGATACGTATAATACCATGATCAATCGCATGCAAGATCTGGCCGACGTGAGACCCGTTACACCAACGGACAATCAGCTATCACTGCAGTTGGAGCCCGCAC
1	Codon1	cp12mer-198	A0A328K6S6	4	-1n	A0A328K6S6;cp12mer-198;Codon1;4;-1n	CGATCGTGCCCACCTGCTCTTCGTTCGCAGAGTAGCGAAGAGCGCAGTGTTTCAGTTTCATCTTTGGACTGCTGATTACTACCACCTTTCTGCAGCCGGTCCGCTATCTGACCCGTGTGATGAACACCATTACCAAAGATCCGGAAAGCACTGAACGTATTACCATTGAAGGTGGCCCGAACGAGTTCACTGACATGGCGGATACGTATAATACCATGATCAATCGCATGCAACTGGCCGACGTGAGACCCTCGGACTAACCAACGGACAATCAGCTATCACTGCAGTTGGAGCCCGCAC
1	Codon1	cp12mer-198	A0A328K6S6	4	-2n	A0A328K6S6;cp12mer-198;Codon1;4;-2n	CGATCGTGCCCACCTGCTCTTCGTTCGCAGAGTAGCGAAGAGCGCAGTGTTTCAGTTTCATCTTTGGACTGCTGATTACTACCACCTTTCTGCAGCCGGTCCGCTATCTGACCCGTGTGATGAACACCATTACCAAAGATCCGGAAAGCACTGAACGTATTACCATTGAAGGTGGCCCGAACGAGTTCACTGACATGGCGGATACGTATAATACCATGATCAATCGCATGCTGGCCGACGTGAGACCAACCCTAATGGAACCAACGGACAATCAGCTATCACTGCAGTTGGAGCCCGCAC
1	Codon1	cp12mer-198	A0A328K6S6	4	-1c	A0A328K6S6;cp12mer-198;Codon1;4;-1c	CGATCGTGCCCACCTGCTCTTCGTTCGCAGAGTAGCGAAGAGCGCAGTGTTTCAGTTTCATCTTTGGACTGCTGATTACTACCACCTTTCTGCAGCCGGTCCGCTATCTGACCCGTGTGATGAACACCATTACCAAAGATCCGGAAAGCACTGAACGTATTACCATTGAAGGTGGCCCGAACGAGTTCACTGACATGGCGGATACGTATAATACCATGATCAATCGCATGCAAGATGCCGACGTGAGACCTCAAGAGTGACCAACGGACAATCAGCTATCACTGCAGTTGGAGCCCGCAC
1	Codon1	cp12mer-198	A0A328K6S6	4	-2c	A0A328K6S6;cp12mer-198;Codon1;4;-2c	CGATCGTGCCCACCTGCTCTTCGTTCGCAGAGTAGCGAAGAGCGCAGTGTTTCAGTTTCATCTTTGGACTGCTGATTACTACCACCTTTCTGCAGCCGGTCCGCTATCTGACCCGTGTGATGAACACCATTACCAAAGATCCGGAAAGCACTGAACGTATTACCATTGAAGGTGGCCCGAACGAGTTCACTGACATGGCGGATACGTATAATACCATGATCAATCGCATGCAAGATGACGTGAGACCTCACGGGCCAGGACCAACGGACAATCAGCTATCACTGCAGTTGGAGCCCGCAC
1	Codon1	cp12mer-199	A0A223KKJ8	1	NA	A0A223KKJ8;cp12mer-199;Codon1;1	CGATCGTGCCCACCTGCTCTTCGAACATCAGCGTCCGAAGAGCGGTCTCTGCAGTGATCGGGGATGGTAACTAACGGGTCTCACATATGAACGGTATTAAACGCTTTTATGGCCATCTGCCGATTCGTTGGAAACTGGCCCTGTGGAGCAGCATTGTTCTGTTTGGCCTGTTCGCGACTTATAACTCGCTGCAGTACTACGTGCTGAACAGTTGGATGATGGATCAGGAAGAACGCCATATCAAGGAGAAGATGAATGAAGTACAGAATTTTTTCGCAGCACTGCAGTTGGAGCCCGCAC
1	Codon1	cp12mer-199	A0A223KKJ8	2	NA	A0A223KKJ8;cp12mer-199;Codon1;2	CGATCGTGCCCACCTGCTCTTCGAACATCAGCGTCCGAAGAGCACAAGCAGTGTGAAGTACAGAATTTTTTCGCAGATCCGTCGCACCTGATCGACCGCAATTCGATTATTAACTCGTCGCGCTTTCTGGAAAATATCGTAGAGGCCGATGAACTGATTCGTATCATGGATCGCAATGGCAATCTGATCGTGGGGGTCGCTAATAACTTCAGCGAGGAAATTATCGTTTCGCCGATCGAATCCGGTGACCTGGAACTGGTGCTGATTGATGGGAAACACCACTGCAGTTGGAGCCCGCAC
1	Codon1	cp12mer-199	A0A223KKJ8	3	NA	A0A223KKJ8;cp12mer-199;Codon1;3	CGATCGTGCCCACCTGCTCTTCGAACATCAGCGTCCGAAGAGCATCGACATCCGCAGTGTGCTGATTGATGGGAAACACATCCTGATTTATCGCCGCCCACTGATCACGCCAGGGTTCGTAGGCTATGTAGAGGTGATTCGTGATCTGAAAACTTACGAGCGCCTGCGCGGCCTGATTTTTCTGGTTACCTTTTCGGCGGGGATGGGTGCCATCCTGCTGAGCGGGCTGGGGGGCATGATTATCGCCAAACAACTGCTGCGCCCAATCGCAGCTCTGACCACTGCAGTTGGAGCCCGCAC
1	Codon1	cp12mer-199	A0A223KKJ8	4	+2n	A0A223KKJ8;cp12mer-199;Codon1;4;+2n	CGATCGTGCCCACCTGCTCTTCGAACATCAGCGTCCGAAGAGCTATCCGAAAGCAGTGCCAATCGCAGCTCTGACCGAAACCATGAAACGTATCAAAATGCGCGGACTGAAAGAACGTGTCCCGCTGGATGCAAACCAGAAAGATGAAGTTGCCGACCTGTCCCGTATGTTTAACGAAATGATGGATGATGTAGAACTGAGCCTGGCGGACGTGAGACCTTAACCTGGTCAATCGGCGGTGTAATCACTACTGAGCATGACCAACGGACAATCAGCTATCACTGCAGTTGGAGCCCGCAC
1	Codon1	cp12mer-199	A0A223KKJ8	4	+1n	A0A223KKJ8;cp12mer-199;Codon1;4;+1n	CGATCGTGCCCACCTGCTCTTCGAACATCAGCGTCCGAAGAGCTATCCGAAAGCAGTGCCAATCGCAGCTCTGACCGAAACCATGAAACGTATCAAAATGCGCGGACTGAAAGAACGTGTCCCGCTGGATGCAAACCAGAAAGATGAAGTTGCCGACCTGTCCCGTATGTTTAACGAAATGATGGATGATGTAGAACTGCTGGCGGACGTGAGACCGCTTTAACCTGGTCAATCGGCGGTGTAATCACTACTGAGCATGACCAACGGACAATCAGCTATCACTGCAGTTGGAGCCCGCAC
1	Codon1	cp12mer-199	A0A223KKJ8	4	+1c	A0A223KKJ8;cp12mer-199;Codon1;4;+1c	CGATCGTGCCCACCTGCTCTTCGAACATCAGCGTCCGAAGAGCTATCCGAAAGCAGTGCCAATCGCAGCTCTGACCGAAACCATGAAACGTATCAAAATGCGCGGACTGAAAGAACGTGTCCCGCTGGATGCAAACCAGAAAGATGAAGTTGCCGACCTGTCCCGTATGTTTAACGAAATGATGGATGATGTAGAACAACTGGCGGACGTGAGACCTAGTTAACCTGGTCAATCGGCGGTGTAATCACTACTGAGCATGACCAACGGACAATCAGCTATCACTGCAGTTGGAGCCCGCAC
1	Codon1	cp12mer-199	A0A223KKJ8	4	0	A0A223KKJ8;cp12mer-199;Codon1;4;0	CGATCGTGCCCACCTGCTCTTCGAACATCAGCGTCCGAAGAGCTATCCGAAAGCAGTGCCAATCGCAGCTCTGACCGAAACCATGAAACGTATCAAAATGCGCGGACTGAAAGAACGTGTCCCGCTGGATGCAAACCAGAAAGATGAAGTTGCCGACCTGTCCCGTATGTTTAACGAAATGATGGATGATGTAGAACTGGCGGACGTGAGACCACCACATTAACCTGGTCAATCGGCGGTGTAATCACTACTGAGCATGACCAACGGACAATCAGCTATCACTGCAGTTGGAGCCCGCAC
1	Codon1	cp12mer-199	A0A223KKJ8	4	-1n	A0A223KKJ8;cp12mer-199;Codon1;4;-1n	CGATCGTGCCCACCTGCTCTTCGAACATCAGCGTCCGAAGAGCTATCCGAAAGCAGTGCCAATCGCAGCTCTGACCGAAACCATGAAACGTATCAAAATGCGCGGACTGAAAGAACGTGTCCCGCTGGATGCAAACCAGAAAGATGAAGTTGCCGACCTGTCCCGTATGTTTAACGAAATGATGGATGATGTACTGGCGGACGTGAGACCACGCTTTTCTTAACCTGGTCAATCGGCGGTGTAATCACTACTGAGCATGACCAACGGACAATCAGCTATCACTGCAGTTGGAGCCCGCAC
1	Codon1	cp12mer-199	A0A223KKJ8	4	-2n	A0A223KKJ8;cp12mer-199;Codon1;4;-2n	CGATCGTGCCCACCTGCTCTTCGAACATCAGCGTCCGAAGAGCTATCCGAAAGCAGTGCCAATCGCAGCTCTGACCGAAACCATGAAACGTATCAAAATGCGCGGACTGAAAGAACGTGTCCCGCTGGATGCAAACCAGAAAGATGAAGTTGCCGACCTGTCCCGTATGTTTAACGAAATGATGGATGATCTGGCGGACGTGAGACCTATTACCCTCTCTTAACCTGGTCAATCGGCGGTGTAATCACTACTGAGCATGACCAACGGACAATCAGCTATCACTGCAGTTGGAGCCCGCAC
1	Codon1	cp12mer-199	A0A223KKJ8	4	-1c	A0A223KKJ8;cp12mer-199;Codon1;4;-1c	CGATCGTGCCCACCTGCTCTTCGAACATCAGCGTCCGAAGAGCTATCCGAAAGCAGTGCCAATCGCAGCTCTGACCGAAACCATGAAACGTATCAAAATGCGCGGACTGAAAGAACGTGTCCCGCTGGATGCAAACCAGAAAGATGAAGTTGCCGACCTGTCCCGTATGTTTAACGAAATGATGGATGATGTAGAAGCGGACGTGAGACCACAGTGCAATTAACCTGGTCAATCGGCGGTGTAATCACTACTGAGCATGACCAACGGACAATCAGCTATCACTGCAGTTGGAGCCCGCAC
1	Codon1	cp12mer-199	A0A223KKJ8	4	-2c	A0A223KKJ8;cp12mer-199;Codon1;4;-2c	CGATCGTGCCCACCTGCTCTTCGAACATCAGCGTCCGAAGAGCTATCCGAAAGCAGTGCCAATCGCAGCTCTGACCGAAACCATGAAACGTATCAAAATGCGCGGACTGAAAGAACGTGTCCCGCTGGATGCAAACCAGAAAGATGAAGTTGCCGACCTGTCCCGTATGTTTAACGAAATGATGGATGATGTAGAAGACGTGAGACCGACAGCATACACTTAACCTGGTCAATCGGCGGTGTAATCACTACTGAGCATGACCAACGGACAATCAGCTATCACTGCAGTTGGAGCCCGCAC
1	Codon1	cp12mer-200	A0A3N9PC31	1	NA	A0A3N9PC31;cp12mer-200;Codon1;1	CGATCGTGCCCACCTGCTCTTCGCTTAGAAGGGCACGAAGAGCAGTAGTGGCAGTGATCGGGGATGGTAACTAACGGGTCTCACATATGAACAAACTGCGCCATGGACTGGCACGTCTGAGCATCCGCTGGAAAATGACCTTTTGGGCTGCAGCGCTGATGTGTATCCTGTTCCTGGCGTATAACGCGATTCAGTATATTGTGATCAACAATTGGATGTTTGGTCGTACTGAATCCGCAGCGCTGAAGTCCGCCGAGGAAATCCGCTCGTATTTTGAGACACTGCAGTTGGAGCCCGCAC
1	Codon1	cp12mer-200	A0A3N9PC31	2	NA	A0A3N9PC31;cp12mer-200;Codon1;2	CGATCGTGCCCACCTGCTCTTCGCTTAGAAGGGCACGAAGAGCACTGAATGCAGTGAATCCGCTCGTATTTTGAGATTGAAAAAGTGACCGAGGAATCGGTGGGGAGTATCGGCCCGTTCATTGATTCGCTGAATAGCTCCAACCAGATGATTCGCATTCTGAACCGCGGCGGCAATCCAGTACTGACTGTTAGCGACCGCCTGCCGGAAGACTGGATCGCGCCTCAGCGCGCGGATAGCACGGTGTCGTATACGGCTTGGCACGGCGATGACCATCTGCACTGCAGTTGGAGCCCGCAC
1	Codon1	cp12mer-200	A0A3N9PC31	3	NA	A0A3N9PC31;cp12mer-200;Codon1;3	CGATCGTGCCCACCTGCTCTTCGCTTAGAAGGGCACGAAGAGCAGTACATCGCCCTAGCAGTGACGGCGATGACCATCTGCTGGTAATTCGCCGCCCGGTCGATTCCGCAAGCTTCGAGGGCACTATCGAGATCGTAAACAACCTGGAAAGTAGCGATAAGCTGAGTAAAATGCTGATGGCCGTGATGCTGGCGGGTTTCCTGGTTGCGTTCCTGCTGTCCGGCCTGGGGGGCATTTTTCTGAGCCGCAAACTGCTGGGCCCGATCCGCGAACTGACCGCACTGCAGTTGGAGCCCGCAC
1	Codon1	cp12mer-200	A0A3N9PC31	4	0	A0A3N9PC31;cp12mer-200;Codon1;4;0	CGATCGTGCCCACCTGCTCTTCGCTTAGAAGGGCACGAAGAGCAACCAATGAGCAGTGATCCGCGAACTGACCGTCACGATGAACAACATTAAGCGCAAGGGGCTGCAAGAACGTGTTGCTGTACCTAACGGCAAGGACGAGCTGGGGAATCTGGCGAACGTGTTTAATGAGCTGATGAATCAACTGGAACAGCTGGCTGACGTGAGACCATAGCGCCACCTCTCTTGCCTGCTTATACGCCGTAGTTACGGATCGAGCACCAACGGACAATCAGCTATCACTGCAGTTGGAGCCCGCAC
1	Codon1	cp12mer-201	A0A2A9RKQ3	1	NA	A0A2A9RKQ3;cp12mer-201;Codon1;1	CGATCGTGCCCACCTGCTCTTCGGAGGAACCACTTCGAAGAGCCGGCAGTGATCGGGGATGGTAACTAACGGGTCTCACATATGCTGAACAAACTGAGCATTCGCTGGAAAATCACGATTACCATTGCGGTTCTGATGTTCTTTATCTTTACTCTGTGTAATTTTATCCAGAGCGCACTGATTCAGATGAGCGTTATGAAGCAGCAGCAAAACCGTATCGAAAAACGTCTGAACGAAACTGCTGCTTACCTGGACGAAGAATATAAAACTAAAAAGCCGCACTGCAGTTGGAGCCCGCAC
1	Codon1	cp12mer-201	A0A2A9RKQ3	2	NA	A0A2A9RKQ3;cp12mer-201;Codon1;2	CGATCGTGCCCACCTGCTCTTCGGAGGAACCACTTCGAAGAGCACGCAGTGCGAAGAATATAAAACTAAAAAGCCGAACGCGTCGAGCCTGGTGGAGAACAAAGTTTATTTCGAAAAAATCATTCAAAACAATGAAATGATCCGTCTGCTGGACAACGACGGTAAAGTCATCTTTACGGTGTCCCGTAAAATGCCTAAAATTCACATTAATAAGAACGCGTTTGGTAAGATTCAGAAATATCGTCTGAACAACCAGGAAATCATTATTAAAAGCCAGAGCACTGCAGTTGGAGCCCGCAC
1	Codon1	cp12mer-201	A0A2A9RKQ3	3	NA	A0A2A9RKQ3;cp12mer-201;Codon1;3	CGATCGTGCCCACCTGCTCTTCGGAGGAACCACTTCGAAGAGCGACCCGGCAGTGAGGAAATCATTATTAAAAGCCAGAGCCTGCACTATAAAAACTTTGATGGGGTTCTGGAGGTTGCGATGAACGTCGAGATTTTTAGCAAACTGATCAAGGAGAGTTTTATGATCCTGATCCTGGGCACTACCATTTCGCTGATCCTGTCCATCCTGAGCGGTTATTTCCTGAGTAAAAAGATCCTGAACCCGATCAAGAACCTGAACCAGACGATGATCAAGATTCACTGCAGTTGGAGCCCGCAC
1	Codon1	cp12mer-201	A0A2A9RKQ3	4	0	A0A2A9RKQ3;cp12mer-201;Codon1;4;0	CGATCGTGCCCACCTGCTCTTCGGAGGAACCACTTCGAAGAGCACTTCGTCGGCAGTGAACCAGACGATGATCAAGATTAAGAACAACCAGCTGAAGGAGCGCGTGTTCGTTGGGGAAACCAAAGATGAGCTGAGCGAACTGGGACTGCTGTTTAATAAAATGATGGATGAGCTGGAAGCGCTGGCTGACGTGAGACCGGGCTTCCCCATGAGGTTGCTCCTGGCCGGTGTACATACCATGTGAGAGGACAGGATCACGACCAACGGACAATCAGCTATCACTGCAGTTGGAGCCCGCAC
1	Codon1	cp12mer-202	A0A0K2WHB1	1	NA	A0A0K2WHB1;cp12mer-202;Codon1;1	CGATCGTGCCCACCTGCTCTTCGTCACTCTCGATGCGAAGAGCCCGATCGGCAGTGATCGGGGATGGTAACTAACGGGTCTCACATATGAAAATTAACGCAATTCTGCAGGCGGTGCGCAATCGTGTCACCATCAAGCTGGGCCTGCTGCTGGTGTCGGTGTTCCTGCTGATCATCTTTCTGATCGGTCATCTGCTGTACTCCCTGTTTCTGAGCTTCTATCTGTCCCACATTAAAGAAGAACTGATTCAACGTGCTCAGAGCCATGCCAATGTACTGACACTGCAGTTGGAGCCCGCAC
1	Codon1	cp12mer-202	A0A0K2WHB1	2	NA	A0A0K2WHB1;cp12mer-202;Codon1;2	CGATCGTGCCCACCTGCTCTTCGTCACTCTCGATGCGAAGAGCATTACATGCAGTGGAGCCATGCCAATGTACTGAGCGATCATTTTGAATCCCTGACCATTAATCATGTCATCCGCATGGAAAAAAATAGCAATCAGATGGTGGTGATTCTGGATCAACAGCGCCGCGTGATCGCGTCGAGTGAAACCGTGACGCCTCTGCATCGTCAGTATCTGAGTCAAGCTGATATGAAAAAGCAGGAGGAAACGGCAATCGAACAAGATTGGGACACCAAACCGCACTGCAGTTGGAGCCCGCAC
1	Codon1	cp12mer-202	A0A0K2WHB1	3	NA	A0A0K2WHB1;cp12mer-202;Codon1;3	CGATCGTGCCCACCTGCTCTTCGTCACTCTCGATGCGAAGAGCATGACAGGCAGTGAAGATTGGGACACCAAACCGTTCCTGGTCTTCGAAAGCCCGATCCATCAGGACGGCCGCATTGTCGGCACTGTGATGATGTTTAATAGCACTACGCCGATTCGTCAAGCCGTTGACATTCTGCGTGGCATGCTGGTTATCGCTGGTATTGTCGCCGTCGTGATTGTTGCTGGTGTTTCCTTTATTATTAGCCGTATGATTGTCCGTCCGCTGCTGACTATGAACACTGCAGTTGGAGCCCGCAC
1	Codon1	cp12mer-202	A0A0K2WHB1	4	0	A0A0K2WHB1;cp12mer-202;Codon1;4;0	CGATCGTGCCCACCTGCTCTTCGTCACTCTCGATGCGAAGAGCAAAAGCAGCCGCAGTGGTCCGCTGCTGACTATGAAAAAGGCGACCGGCAATATTGCCCTGGGCAACTACGTTACCAAAGTGGACGTGCAGGGCGGTGATGAAATTGCGCAGCTGGCCGCGTCGATCAACCACATGAGCGAACAGATTCGCTTTCTGGCGGACGTGAGACCGTGTGAACGTGCCCGTATGACCGTTAATCATTAGTACATCTCTCTCACCAACGGACAATCAGCTATCACTGCAGTTGGAGCCCGCAC
1	Codon1	cp12mer-203	A0A0Q9HTX8	1	NA	A0A0Q9HTX8;cp12mer-203;Codon1;1	CGATCGTGCCCACCTGCTCTTCGCTACCGGAAACTCGAAGAGCTATGCTAGCAGTGATCGGGGATGGTAACTAACGGGTCTCACATATGCGTAATTGGATGAATTACATTAAAGATCTGCCAATTCGTTGGAAGATCACCCTGTGGAGCAGCATGTTTCTGTTCTTTCTGTTTCTGTCCTACAACCTGTTTCAATACATCGTGATTGATAACAGCATTCTGAATTATGAGAAGCAGAATGGGATTCACCAGCTGAACGAGGTGCTGGCCTTCATTCAAACACTGCAGTTGGAGCCCGCAC
1	Codon1	cp12mer-203	A0A0Q9HTX8	2	NA	A0A0Q9HTX8;cp12mer-203;Codon1;2	CGATCGTGCCCACCTGCTCTTCGCTACCGGAAACTCGAAGAGCGGGTGCAGTGGTGCTGGCCTTCATTCAAAGCGACGACGAACCGCTGAGCCTGAACCAGATCGCCAACAGTGAGGGTTATCTGAGCAAAATCAATGAAAAAAACCAACTGATCCGTATTCTGGATCGCAATGGCAACGTAATTACGAGCACCTCGAACAATGTTAGCCCGAACTGGCAACAACCTAAGACCGTGAAACACAAAGAATATAAAGTTATTCAGAACCATGATGAACGTCCACTGCAGTTGGAGCCCGCAC
1	Codon1	cp12mer-203	A0A0Q9HTX8	3	NA	A0A0Q9HTX8;cp12mer-203;Codon1;3	CGATCGTGCCCACCTGCTCTTCGCTACCGGAAACTCGAAGAGCTAGATGAACAGCAGTGTTATTCAGAACCATGATGAACGTCTGCTGGTTCTGCGTTCGCCGATTGTCACGGATAATTTCACCGGCACCGTCGAGATTGTTCGCAATATGGAAATGAGCGATGCTTTTATGGATAAAATTTTCCTGCTGATGCTGGCGGCGGGCGTGGGCAGCCTGATCTTTAGCATCCTGGGCGGCACTATCCTGGCGAAAAAGATTCTGTCGAACATTCAGGCTCTCACTGCAGTTGGAGCCCGCAC
1	Codon1	cp12mer-203	A0A0Q9HTX8	4	0	A0A0Q9HTX8;cp12mer-203;Codon1;4;0	CGATCGTGCCCACCTGCTCTTCGCTACCGGAAACTCGAAGAGCCCCGGGAAGCAGTGGTCGAACATTCAGGCTCTGACCCTGACCATGAAAAAGATTAAAACCAACGGACTGGAGGAACGCGTACCTGTTAACGAGAAAAATGATGAGTTTGCCCAACTGGGTAGCCTGTTTAATGAACTGATGGATTCGCTGGAGGATCTGGCGGACGTGAGACCCGTCCGGTTTTGTCACGGACACGACCTCGCCTCCTCTCTACTCACCAACGGACAATCAGCTATCACTGCAGTTGGAGCCCGCAC
1	Codon1	cp12mer-204	A0A7D3XZ83	1	NA	A0A7D3XZ83;cp12mer-204;Codon1;1	CGATCGTGCCCACCTGCTCTTCGCTTCCCCAATGACGAAGAGCCACCTGCGCAGTGATCGGGGATGGTAACTAACGGGTCTCACATATGAAAATCCGTACCAAAATCCAGCTGTTCACGACCGTGTGGATGTTTATGATTCTGATCCTGATTAATACCGGTATTTATACCCTGTTTCATCACTCGATTATGAACTCGGAAGTGGAGCGCCTGCAGGACCGCACGGAGAGCATGATGAAAGCTGTCAAAGAAGAACTGATCACGCACGGCAATGCTACTCCACTGCAGTTGGAGCCCGCAC
1	Codon1	cp12mer-204	A0A7D3XZ83	2	NA	A0A7D3XZ83;cp12mer-204;Codon1;2	CGATCGTGCCCACCTGCTCTTCGCTTCCCCAATGACGAAGAGCCAACTATGAAGCAGTGGCACGGCAATGCTACTCGCCTGCTGCGCGCGTACATCCCGGAAAATGGGATGATCCGCGTAATCGATCACCGCAATCGTCCGATCCTGACTGTGACCGATGATCCGAAACTGACTCAAATTAACGCCGAGTACAATAATCAGGAAAGCTATCGTCGCATTAATCACCAGGGCGGTAGTTATCTGAGTGTGACCTATCCAATGATTTGGGAGAACGGCAAGCACTGCAGTTGGAGCCCGCAC
1	Codon1	cp12mer-204	A0A7D3XZ83	3	NA	A0A7D3XZ83;cp12mer-204;Codon1;3	CGATCGTGCCCACCTGCTCTTCGCTTCCCCAATGACGAAGAGCTGACTCCAGCAGTGGATTTGGGAGAACGGCAAGGTAACTAGCATGGAAGTCACTCAGAGCCTGAAAGAAGTACAGGCAACCCTGAACCTGCTGCGTTGGACCCTGGTCATGGCGGGGCTGGCTGTCCTGGTGCCGAGTTTTATCGGGGGCGTAATGCTGACGCGCCTGATTCTGCGCCCGATCCACAGCCTGATCAAAACGATGGAAGAAAATCGCCAGCAAGGCTCCTTTAAACACACTGCAGTTGGAGCCCGCAC
1	Codon1	cp12mer-204	A0A7D3XZ83	4	0	A0A7D3XZ83;cp12mer-204;Codon1;4;0	CGATCGTGCCCACCTGCTCTTCGCTTCCCCAATGACGAAGAGCAAAGGAGGTGCAGTGCAGCAAGGCTCCTTTAAACACCTGGAAACGGTCCACCGTTCGAAAGATGAACTGTATCAAATGGCCGTCACCTTTAACCGCATGATGGACCTGCTGAAAAGCCTGGCAGACGTGAGACCTGATCACGAAATAGAAATGTAATCGCATGGCTGCGTTATTTGATGCTCGTATCCGGGCGTTAGAGAAGAAACCGTCTGCTTGACCAACGGACAATCAGCTATCACTGCAGTTGGAGCCCGCAC
1	Codon1	cp12mer-205	A0A2T6K0V0	1	NA	A0A2T6K0V0;cp12mer-205;Codon1;1	CGATCGTGCCCACCTGCTCTTCGGATTCCGAGTCACGAAGAGCCAGGGCGCAGTGATCGGGGATGGTAACTAACGGGTCTCACATATGAAATTTAAAACGAAGCTGAAACTGAAATGGAAACTGGTCCTGTGGAGTACCCTGCTGATGATGGGCCTGTTCCTGTCCTATAACCTGCTGCAGTATTTTGTTATGAATAGTTGGATGGTGCGCTATGAAGAACAGTCGATCGAGCGTAAGATGGACGCCACCCAGGAATACTTCAGCGAACAGGATAACCACACTGCAGTTGGAGCCCGCAC
1	Codon1	cp12mer-205	A0A2T6K0V0	2	NA	A0A2T6K0V0;cp12mer-205;Codon1;2	CGATCGTGCCCACCTGCTCTTCGGATTCCGAGTCACGAAGAGCGAATTCCGCAGTGCTTCAGCGAACAGGATAACCAGAATCTGAGCATTAGCACCATTAAAGAGAGCGAATCGTTTCTGGAATCCATCAATGAAAAATCCGAAACGATCCGCATTTACGACCGCTACGGCCGCTCGGTGGTCGCCGTTAGTCAGGAGGAGGAACTGATCGTTACTGAAAAAACCGTTCAAAATGAACAGATTGAACTGCAGAAGATTGGCGACGATCGCCTGCTGGTCCACTGCAGTTGGAGCCCGCAC
1	Codon1	cp12mer-205	A0A2T6K0V0	3	NA	A0A2T6K0V0;cp12mer-205;Codon1;3	CGATCGTGCCCACCTGCTCTTCGGATTCCGAGTCACGAAGAGCAGAGACCCAGCAGTGCGATCGCCTGCTGGTCTTTCGTAAGCCACTGGTTGGCACGAACTTTGTCGGCACGATCGAAATCGTTAAAAATCTGGAAATCTTCGATGGCCTGCTGGAACAATTCGGCATGATGATGTTTCTGACGGGCATCGGCGCGATTTTTCTGTCCCTGCTGGGCGCGCTGTTCCTGAGCAAACAGTTTCTGAAGCCGATCCAAGATATTTCGTATACGCTGACCCCACTGCAGTTGGAGCCCGCAC
1	Codon1	cp12mer-205	A0A2T6K0V0	4	0	A0A2T6K0V0;cp12mer-205;Codon1;4;0	CGATCGTGCCCACCTGCTCTTCGGATTCCGAGTCACGAAGAGCTTGTACTACGCAGTGGATATTTCGTATACGCTGACCCGTATCAAAAAGTACGGCCTGGAAGAACGTGTGATGGTTCATCAGAATCAGGATGAGATTGCCCAGCTGGCCGTGCATTTCAATGAACTGATGGATCAGCTGGAAGAACTGGCGGACGTGAGACCTGAATTTGTATCGGCTCATTTCGTAGCGAGTGCATGCAATCTACAAATCCTTCCTACCAACGGACAATCAGCTATCACTGCAGTTGGAGCCCGCAC
1	Codon1	cp12mer-206	A0A368UE01	1	NA	A0A368UE01;cp12mer-206;Codon1;1	CGATCGTGCCCACCTGCTCTTCGACACAAGTACGGCGAAGAGCGTACCGATGCAGTGATCGGGGATGGTAACTAACGGGTCTCACATATGATTAAGTGGGAAGAAAAAAGCCTGAGTCGTAAAATCTCGATTTTCTCGCTGCTGCGTATCCTGCTGGTGCTGACCATTTTCAATCTGATTGTCTATTTTGGCACCATTCAAATTTTTCTGGCGCGCGAACGCTACGATGTGGAACAGGGTGCCGAAGTCGTCCGTGACTTTCTGTCCCAGGAATCGGCACACTGCAGTTGGAGCCCGCAC
1	Codon1	cp12mer-206	A0A368UE01	2	NA	A0A368UE01;cp12mer-206;Codon1;2	CGATCGTGCCCACCTGCTCTTCGACACAAGTACGGCGAAGAGCCGCCCGCAGTGTGTCCCAGGAATCGGCACTGACGGTTGACAACCTGAGCGATCTGCTGGATGAATACAACGCCACTGGTTCGCTGGTGGAGGAAGACGATGCCCAGTACATTCTGGATAAATCGGGCGGCATCGATGACCTGACCTCGGATAACCAAGACGTTGCGATCTTCAACAAAGACAAACAGCTGGTCCTGACGACCGATAAATCGGTGGCGAACTTTAAAACCTCGACCGCACTGCAGTTGGAGCCCGCAC
1	Codon1	cp12mer-206	A0A368UE01	3	NA	A0A368UE01;cp12mer-206;Codon1;3	CGATCGTGCCCACCTGCTCTTCGACACAAGTACGGCGAAGAGCATAAAGCAGTGGAACTTTAAAACCTCGACCGTGGGCAAAACCAAAATTTACCGCGCGCCTGCGTTTACTGGTTATTATTCGACCGTGAAGGTGTACTCCAAAAATACGCGTAAGGTTATCGGTTATGTGACCCTGTTCCAGCATTTCTCGAGTTACTACCTGATGCGTCATTGTCTGGTAGCCATCCTGCTGATCGTTGAGCTGGTGGAAATTGGCCTGATTCTGCATGTGCTGTTCACTGCAGTTGGAGCCCGCAC
1	Codon1	cp12mer-206	A0A368UE01	4	0	A0A368UE01;cp12mer-206;Codon1;4;0	CGATCGTGCCCACCTGCTCTTCGACACAAGTACGGCGAAGAGCCTAAGTGGCAGTGCTGATTCTGCATGTGCTGTTTTCCTCGACCAAACGTTTCCTGCGCCCGCTGGAAGAGTTCCAGGGCATTGTAAGTAACATCGCGGAAAATCCGGGGGATCTGACCGTTCGTTCGGATATTCATAGCGGTGACGAAATTGAAGAAATCTCGGCCAATTTTGATAAAATGCTGGATCAAATTGAAGGGCTGGCGGACGTGAGACCACCAACGGACAATCAGCTATCACTGCAGTTGGAGCCCGCAC
1	Codon1	cp12mer-207	A0A3N5ZUF3	1	NA	A0A3N5ZUF3;cp12mer-207;Codon1;1	CGATCGTGCCCACCTGCTCTTCGTTGTGTGGCATCCGAAGAGCCCCTCCGGCAGTGATCGGGGATGGTAACTAACGGGTCTCACATATGAAGCTGAAAAGCAAAATCCACATTTTTAGCACCATTCTGATGCTGATTATTCTGGTAATTATGACCGTTGGGATCTACTTTATGTATGAAAAAATGGCCTATGATACCGAGTATCGTCAGCTGCTGGAGGAAAGCCAGGAACTGGTCACTAGCATTAGTCAGACCTCCGGCATTAATGATCCGGCGACGACACTGCAGTTGGAGCCCGCAC
1	Codon1	cp12mer-207	A0A3N5ZUF3	2	NA	A0A3N5ZUF3;cp12mer-207;Codon1;2	CGATCGTGCCCACCTGCTCTTCGTTGTGTGGCATCCGAAGAGCCTGATTCGCAGTGCATTAATGATCCGGCGACGATTCTGCGTGCCTACATTCCGACTAATGGTGCGATCCGCATCATCGACCAAAAAGGCAAACAGCTGGTTGCCGTGCAGAGCATGGAGGGTATTGAGAGCTACAAGCCACAACTGAATACCAAATCCTACCAAGTGGAGGAATACAAGGGCATCGCTATCCTGTCGCTGAACGTGCCGGTTGTCTGGAAAGATGGGAGTGTTGTGCACTGCAGTTGGAGCCCGCAC
1	Codon1	cp12mer-207	A0A3N5ZUF3	3	NA	A0A3N5ZUF3;cp12mer-207;Codon1;3	CGATCGTGCCCACCTGCTCTTCGTTGTGTGGCATCCGAAGAGCTGTCGGGGCAGTGGGAAAGATGGGAGTGTTGTGTATGTGCAGATCATGCAGAGCATGAAAAACGTAGCTCGTACTCTGAGCCTGCTGCGTCTGGTTCTGAGCGGTATGACCATTATTGCAACCATCTTCGTTATGCTGAGTAGCATGACGCTGGCCAAGATTGTTCTGCTGCCGATCCAGCGTCTGACCGCGACTATGAAACGTAGCTCGCAAAGCGGCACCTTTGAAAAAATCGTCACTGCAGTTGGAGCCCGCAC
1	Codon1	cp12mer-207	A0A3N5ZUF3	4	0	A0A3N5ZUF3;cp12mer-207;Codon1;4;0	CGATCGTGCCCACCTGCTCTTCGTTGTGTGGCATCCGAAGAGCGGCATCTAAGCAGTGGGCACCTTTGAAAAAATCGTTATCCGTAAACAGGGCAAAGACGAACTGGGCGAAATGTCGAGCACCTTTAACAATATGATGTCGCAGCTGGAACAACTGGCGGACGTGAGACCCCATGATGGCTCTTTGACACCAAGCCAGTGGGACACGTTTACCATATGGAGAGGCGGCTGTCGTGGTAACGGTTTAATGGTACTGGGGACCAACGGACAATCAGCTATCACTGCAGTTGGAGCCCGCAC
1	Codon1	cp12mer-208	A0A072NJ29	1	NA	A0A072NJ29;cp12mer-208;Codon1;1	CGATCGTGCCCACCTGCTCTTCGCAATCGGACTTGCGAAGAGCAGACCGAGCAGTGATCGGGGATGGTAACTAACGGGTCTCACATATGAAGACTCTGCTGTCGCGCTTTCCGATCAAATGGCGCATCACCATCTGGACCACCGTTATTCTGTTCTTTCTGTTCTCGTTCTTTGCTGTGTTTCAGTACTTCTTCATCAAAAACTGGATCATGCACTATGAAAAGACGATCATTAGCGAAAAAATGCGTGAAGTCCAGGCGTACCTGAGCGAAAACAAGGCACTGCAGTTGGAGCCCGCAC
1	Codon1	cp12mer-208	A0A072NJ29	2	NA	A0A072NJ29;cp12mer-208;Codon1;2	CGATCGTGCCCACCTGCTCTTCGCAATCGGACTTGCGAAGAGCACATAGCAGTGGTACCTGAGCGAAAACAAGGCGATCACCGAAAAAGGTATTATTAATAGTAAGCATTTTCTGGAGAATATTATTGAAAAAAATGAATTTATCCAAATCGAAGACAAAGATGGCAAAATTATTGTTAGCCTGTCGAACGATCTGAGTACCGATGACCTGCCGCATATTTCCAACCCGAATCAAATCACGAGTGTTAAAGACAAATCGGATCACTATCTGATCTACAACACTGCAGTTGGAGCCCGCAC
1	Codon1	cp12mer-208	A0A072NJ29	3	NA	A0A072NJ29;cp12mer-208;Codon1;3	CGATCGTGCCCACCTGCTCTTCGCAATCGGACTTGCGAAGAGCCTCGACCGCAGTGCGGATCACTATCTGATCTACAAGGCCGACATCGCTGATTCGAGTTTTAAAGGCACTGTTGAACTGATCCGCCGCCTGGAGAATTATACGCGCCTGTTTAAATATATGAGCATCATGATGATCATTGCCGTCCTGGGCGCCATCCTGCTGTCCTCGGCTGGTGGCATTCTGATCGCCAACCAGATTCTGAAGCCGGTTAAAGCCCTGTCCCTGACTATCCAGAACACTGCAGTTGGAGCCCGCAC
1	Codon1	cp12mer-208	A0A072NJ29	4	0	A0A072NJ29;cp12mer-208;Codon1;4;0	CGATCGTGCCCACCTGCTCTTCGCAATCGGACTTGCGAAGAGCGGTCCCCGGGCAGTGCTGTCCCTGACTATCCAGAAAATCAAAGCAAAAGGCCTGAAAGAACGCGTGCCGGAGCTGCACTCCAAAGACGAAATCGCCGAACTGAGCCATATTTTCAACGGTATGATGGATGATCTGGAAATTCTGGCAGACGTGAGACCGCACGATATTGCGCAGGATAAGAAAGAGAAGTTCATTAAAGGACTTCGGCGCGTCAAAACCAACGGACAATCAGCTATCACTGCAGTTGGAGCCCGCAC
1	Codon1	cp12mer-209	A0A559K4J4	1	NA	A0A559K4J4;cp12mer-209;Codon1;1	CGATCGTGCCCACCTGCTCTTCGCAGGAGAAGTTGCGAAGAGCAACGCGGACTAGCAGTGATCGGGGATGGTAACTAACGGGTCTCACATATGCGCATCAAGACGAAAATCACCCTGCTGACGACCTCCTGGCTGATTGGCATTCTGCTGGCAATGAACGTTGGCGTCTATTTTGCATTCCTGAATATGACGACCGATTCCGAACGCGACTGGCTGTGCTCCCGTGTCGATCTGCTGATGAAGAAAGCTAGTATCGCCGAATTTTTCGACCCGGGCAACCACTGCAGTTGGAGCCCGCAC
1	Codon1	cp12mer-209	A0A559K4J4	2	NA	A0A559K4J4;cp12mer-209;Codon1;2	CGATCGTGCCCACCTGCTCTTCGCAGGAGAAGTTGCGAAGAGCCGAACCTGGTGGAGCAGTGTTTCGACCCGGGCAACAATGATCTGCTGCAGAGCTACCTGCCTGATCACGGTATGATCCGCGTTCTGGATGCATCGGGTGTGCCTGTCAAGACTTTCTACAGTCATGATGAACTGAAAAGTGTGCCGATCATGCCAGTCATGAAACGTCAGTCGAGTCTGGTGTCCGGCCCTGTTCTGCCGCTGCTGATCTTCCGCAATCCTATCACCGAAAACGATCACTGCAGTTGGAGCCCGCAC
1	Codon1	cp12mer-209	A0A559K4J4	3	NA	A0A559K4J4;cp12mer-209;Codon1;3	CGATCGTGCCCACCTGCTCTTCGCAGGAGAAGTTGCGAAGAGCAAGGCAGTGAATCCTATCACCGAAAACGATCGCGTGATCGGGACCCTGGAGTTCGGCGAGGAACTGGATGCACTGGATGAGAACATCTCGATCCTGATCCTGATCCAGATTTGCAGCAGCCTGGGCGCCATCGTACTGTGCTTTCTGGGTGGCAGTATCGTGGCTAAATGGATCCTGAAACCGATCACTAAACTGGCACTGACTATGGAGAGTATCGAGCGTAGCCTGGTGTTTCACACTGCAGTTGGAGCCCGCAC
1	Codon1	cp12mer-209	A0A559K4J4	4	0	A0A559K4J4;cp12mer-209;Codon1;4;0	CGATCGTGCCCACCTGCTCTTCGCAGGAGAAGTTGCGAAGAGCATTGCTGAGCAGTGGCGTAGCCTGGTGTTTCAAAAAATCCACGTAGTGAATAAGGGTCACGATGAAATCAAAGCGCTGGCTGTCACCTTTAATCGTATGATCGATCGTATCGAGGAGCTGGCTGACGTGAGACCAATTACATCTCTTTGGTACGTAAAGTGATATAGCGTTCATTGGGGTAATCCTGTGGGAGCAGGCCAATCTCCTCTTCCGATCACCAACGGACAATCAGCTATCACTGCAGTTGGAGCCCGCAC
1	Codon1	cp12mer-210	A0A5B0CZD1	1	NA	A0A5B0CZD1;cp12mer-210;Codon1;1	CGATCGTGCCCACCTGCTCTTCGTTGCCAGTGATGCGAAGAGCATCATTCTATAGCAGTGATCGGGGATGGTAACTAACGGGTCTCACATATGAAACTGAAAAACAAAATTCATATTTCCTCGACCCTGCTGATGCTGGTCATCCTGCTGATTCTGGCATTTGTGATTTACTTCTCCTTTAGCCGCCTGACGTACAGTACGGAAGTGGAACAGCTGCAGACCGAAACGAACGCCCTGGTGGCCAAGTTCAACAACACCGAAACCGAAGATCCGAGCACCCACTGCAGTTGGAGCCCGCAC
1	Codon1	cp12mer-210	A0A5B0CZD1	2	NA	A0A5B0CZD1;cp12mer-210;Codon1;2	CGATCGTGCCCACCTGCTCTTCGTTGCCAGTGATGCGAAGAGCTATATACAGCAGTGCCGAAGATCCGAGCACCGTCCTGCGCGCGTATGTGCCGGTGAACGGGCTGGTGAAAGTGACGACTGCCGACGGTCAGCAACTGGCGCCTATTCAATCCCCTACCGTAACTGTTAAACTGCCAGACAAACTGGAAGAACTGAGTGGTACCATTAATGTAGAGGGCGAACGCTTTGCGTATGTGAAGGCACCAATCATTTGGACGGATGGTCAGGTTGCCGAAGCACTGCAGTTGGAGCCCGCAC
1	Codon1	cp12mer-210	A0A5B0CZD1	3	NA	A0A5B0CZD1;cp12mer-210;Codon1;3	CGATCGTGCCCACCTGCTCTTCGTTGCCAGTGATGCGAAGAGCGACGCCGAGCAGTGATGGTCAGGTTGCCGAAGTTACCGTAGCGCAGAGTATGCAAGAAACCACCAAGAACCTGGAAACCCTGCGCCTGGTACTGGTTGCGGTGACCCTGCTGGCCATGATTCCGGTGATCATTAGCAGCGTGGTGCTGGGCCGCATCGTCACCCGCCCGATTACCAATCTGACCACCACTATGACCCGCATTCAGCGCAATGGCAACTTTGAAAAACTGCCGGTGGCACTGCAGTTGGAGCCCGCAC
1	Codon1	cp12mer-210	A0A5B0CZD1	4	0	A0A5B0CZD1;cp12mer-210;Codon1;4;0	CGATCGTGCCCACCTGCTCTTCGTTGCCAGTGATGCGAAGAGCTAAATAAGGGCAGTGTTTGAAAAACTGCCGGTGGCAAGTAACAGTCATGATGAGCTGACCGAAATGGGCAATACGTTTAACGAAATGATGGATCTGCTGGAAGAACTGGCGGACGTGAGACCGGATACATTGTGCCTGATGCCCAAATGTGTCGAGGTTGGAACTGGACGAGCGACAGTTTGTAACGCCCGTACAATACACAAGTCTAGCCCGTGCACCAACGGACAATCAGCTATCACTGCAGTTGGAGCCCGCAC
1	Codon1	cp12mer-211	A0A7C6JF61	1	NA	A0A7C6JF61;cp12mer-211;Codon1;1	CGATCGTGCCCACCTGCTCTTCGCTAGTCCACTCACGAAGAGCACTACGACAGCAGTGATCGGGGATGGTAACTAACGGGTCTCACATATGCGTAAATTCCTGACGTGGCGCAAAACCATCTCGGGGAAACTGACCAGTATTTATCTGCTGATGTTCATCATTGTGCTGCTGCTGCTGAATACCGCTGTTTACCTGGGGCTGAATTATTTTCTGAAGAACAATGCACGCAATAGCCTGGATAAAACGATGAATTTTCTGAGCACTCGCCTGCTGCAATACACTGCAGTTGGAGCCCGCAC
1	Codon1	cp12mer-211	A0A7C6JF61	2	NA	A0A7C6JF61;cp12mer-211;Codon1;2	CGATCGTGCCCACCTGCTCTTCGCTAGTCCACTCACGAAGAGCCACGAACTGCAGTGCACTCGCCTGCTGCAATACAATTATTACGATACCGACCTGATGGAGGAGATTTCCCGCTCCGAAGGGAATATTTATTTTCGCGTACTGAGCACCAATCGCAATATTCGCTTTCAGAGTAACCTGCTGGAAGATGTGGAGATCCCGGTTACCCAGGGTTACCAGGAACTGAAGATTGGCGACCGCAGCTTTATCTACACCACTCGCTTTATTCTGGATCGCGGCACTGCAGTTGGAGCCCGCAC
1	Codon1	cp12mer-211	A0A7C6JF61	3	NA	A0A7C6JF61;cp12mer-211;Codon1;3	CGATCGTGCCCACCTGCTCTTCGCTAGTCCACTCACGAAGAGCTCGCTTTGCAGTGGCTTTATTCTGGATCGCGGCATTTTCATTGGGTATATTCAACTGGTGCGTGAAATGACGAGTGAATATAGCTTCCTGCGCTCGCTGCTGCTGGTGATTACCGTCACGAGTCTGCTGGGCGCATTTGCGGCCATTATTACGGCCCACACCATTACCCGCAAAACGCTGCGCCCTATCATTAGTATTATGGACACCGCAAAAGAAATTAGTGGCTCGGACATCAGCACTGCAGTTGGAGCCCGCAC
1	Codon1	cp12mer-211	A0A7C6JF61	4	0	A0A7C6JF61;cp12mer-211;Codon1;4;0	CGATCGTGCCCACCTGCTCTTCGCTAGTCCACTCACGAAGAGCAGGTCCCTGGCAGTGATTAGTGGCTCGGACATCAGCCGTCGTCTGGAGATCAGCGGTCCGGAAGATGAACTGACCGAGCTGACTCGTACTTTTAACTCCATGCTGGACCGCCTGGAAAAACTGGCGGACGTGAGACCAAGCCTCGCTCTGCGCCAATATGGGCCCACAATGCATGGAGATTGTCGAGTCGCTTGCAGGCAGGAGACTCCCAACTACACCAACGGACAATCAGCTATCACTGCAGTTGGAGCCCGCAC
1	Codon1	cp12mer-212	A0A559JJ74	1	NA	A0A559JJ74;cp12mer-212;Codon1;1	CGATCGTGCCCACCTGCTCTTCGCGGTAACACTGACGAAGAGCTATTGCAGTGATCGGGGATGGTAACTAACGGGTCTCACATATGAAAGGCGTTCGTTTTTACCGTTCCATCCAAATCAAACTGATTATGATGGTTCTGCTGCTGATTCTGATTGCCGTACAACTGATCGGCGTCTACTTTATTAGCACGATGAAAACGAGCCTGACCAATAGTTTTACCAACAATCTGAATGACCAAGCAAATCTGCTGACCAGCCTGCTGAGCGCGCCAACCCTGTCACTGCAGTTGGAGCCCGCAC
1	Codon1	cp12mer-212	A0A559JJ74	2	NA	A0A559JJ74;cp12mer-212;Codon1;2	CGATCGTGCCCACCTGCTCTTCGCGGTAACACTGACGAAGAGCATTGGCGAGGATAACTTCCGCAGTGCGCGCCAACCCTGTCGAGCGATAATAAAGACGCCAATGCGCCAACCGATGCGGAGGCGAAACTGAACGATCTGGTAAGTAACTTCAGTAGCTCCGGTGCCGAGATTCAAGTCCTGGATGCGGGTGGCAAAGTCCTGGCCATTAGTCAAAATAGCCAGCCGGCACAGCAGGCTTTCATTGGCCGCAAGAACACCAGCCTGCTGGTTAGTCGCCACTGCAGTTGGAGCCCGCAC
1	Codon1	cp12mer-212	A0A559JJ74	3	NA	A0A559JJ74;cp12mer-212;Codon1;3	CGATCGTGCCCACCTGCTCTTCGCGGTAACACTGACGAAGAGCCTACGCAGTGCCTGCTGGTTAGTCGCGCGCTGCAGGGTGTGCGCGACAACGAGGAGGACATTATCGATGAAGACAATAATCGCAACAAAGTTATTGCGAAACCTATCTTCTCGAGTAATGGCAAAATCATTGGTGCGATCTATATCGTAGCCTCGATGAAAGATCTGTACCGTACCATGGAAGGTATTAACCAGATCTTCGTAAGCGCGACCCTGATCGCCCTGGGACTGACCGCCCACTGCAGTTGGAGCCCGCAC
1	Codon1	cp12mer-212	A0A559JJ74	4	0	A0A559JJ74;cp12mer-212;Codon1;4;0	CGATCGTGCCCACCTGCTCTTCGCGGTAACACTGACGAAGAGCCATATGAGCAGTGCTGGGACTGACCGCCGTCCTGGGCGTGCTGCTGGCAGGTACCATCACGAGCCCGATCAAAGCGCTGACCCGCCAGGCTACCGCGGTAGCGGAAGGGCGCTTCGATGAGCGCGTCCCTGTCTTCGGGAAGGACGAAATTGGTCAACTGTCGGTGGCATTTAACGATATGACCGACCGTCTGAGCGATCTGGCCGACGTGAGACCACCAACGGACAATCAGCTATCACTGCAGTTGGAGCCCGCAC
1	Codon1	cp12mer-213	A0A1I4C1D8	1	NA	A0A1I4C1D8;cp12mer-213;Codon1;1	CGATCGTGCCCACCTGCTCTTCGACACCCTGTTTGCGAAGAGCTTACCATGCAGTGATCGGGGATGGTAACTAACGGGTCTCACATATGAACATTCGCAACAAGATCCAGGTCTTTAGCCTGGTCTGGCTGGTCCTGATCCTGTGCATCACGAATGTATCGATCTATTGGCTGTTCTACAAACAAATGACCGACCAGGAAATCGGTCGTCTGCAACAGCAGGCGCAGAATATTGCACAAACTCTGCACGCTACGGTGAACCAAGTAGATCCTGCGGACTCACTGCAGTTGGAGCCCGCAC
1	Codon1	cp12mer-213	A0A1I4C1D8	2	NA	A0A1I4C1D8;cp12mer-213;Codon1;2	CGATCGTGCCCACCTGCTCTTCGACACCCTGTTTGCGAAGAGCAAATACTATCTGCAGTGCAAGTAGATCCTGCGGACTTCCTGCAAGCGTATCTGACCCCGATTGGTATGATTCGTGTGGTGAACGCTGATGGTCATGCTGTCCTGACCGCGGCGAAGGATGTGAAATTTGGGGGGCTGAAACCAGCGTACAGCGACGCAGAAGTCTATCGTCTGGAAGAAAAAGACGGGGTCCTGTACGCGATCGCCCAAGTACCAGTCATCTGGAAGGACGGTACGCACTGCAGTTGGAGCCCGCAC
1	Codon1	cp12mer-213	A0A1I4C1D8	3	NA	A0A1I4C1D8;cp12mer-213;Codon1;3	CGATCGTGCCCACCTGCTCTTCGACACCCTGTTTGCGAAGAGCGCAGGCAGTGTCTGGAAGGACGGTACGGTTGTTAGTCTGGAAATGACGAATAGCCTGGCCGGGACCCAAGAAACTATGAGCATGCTGCTGGTGGTGCTGGTTCTGGCGAGTCTGTTTGTCCTGCTGCCGGCTCTGTTCGCAGGCCGTATGCTGGGTAATATCATCGTGGGGCCGATTCAATCCATGATGCTGACCATGGAGGAAATCCAAAAACGCGGCGTTTTTAAAAAGCTGGACACTGCAGTTGGAGCCCGCAC
1	Codon1	cp12mer-213	A0A1I4C1D8	4	0	A0A1I4C1D8;cp12mer-213;Codon1;4;0	CGATCGTGCCCACCTGCTCTTCGACACCCTGTTTGCGAAGAGCGGTAGCAGGTCGCAGTGCGGCGTTTTTAAAAAGCTGGATCTGCCGCCGCCGTCGAAGGATGAACTGTACCTGCTGGGCAACACCTTTAACACGATGATTGACATTCTGCACCAACTGGCAGACGTGAGACCACGAAAATGGGCCGCCGGAACTAGCCCGGTTGTTACGAATTACTTCGGGCGGTCCAGCAATGACACTTACCTGATGCTTAGGCAAACCAACGGACAATCAGCTATCACTGCAGTTGGAGCCCGCAC
1	Codon1	cp12mer-214	A0A222WQD2	1	NA	A0A222WQD2;cp12mer-214;Codon1;1	CGATCGTGCCCACCTGCTCTTCGTAAGCGAGGATGCGAAGAGCAGGAGGGCAGTGATCGGGGATGGTAACTAACGGGTCTCACATATGAAGCTGCAGAACAAGATCCATACGTATACGAGCCTGCTGCTGGCGGTACTGCTGGTAGCGATTCATTTTAGTGTCTATTTCCTGTTCTCCCAACTGTCCATCAATAGTCGCAAAGATCAGGTTGAAGCGACCGCCGAGAACATCATCCGTGGTATTCAGCGCGCGCCGGCTTCGGTGGCAGCGGAGGATCTCACTGCAGTTGGAGCCCGCAC
1	Codon1	cp12mer-214	A0A222WQD2	2	NA	A0A222WQD2;cp12mer-214;Codon1;2	CGATCGTGCCCACCTGCTCTTCGTAAGCGAGGATGCGAAGAGCCCACTTAGGACCGCAGTGTGGCAGCGGAGGATCTGCTGCGCGCGTATGTTCCGCTGGATGGTATGCTGCGTCTGATGAATCCGAAGGGCGATTTTCTGCCGCCGATCACGTCGTCGTCCGAGCAGAGCCTGTCCCTGATGAAAAGCGCATATAATGAAACTCGCCAGGTGCGCATGATCACCCACGAGAATAAACGCTATATTCTGGTGTCGGTCCCGATGATTTGGACGAACGGGCACTGCAGTTGGAGCCCGCAC
1	Codon1	cp12mer-214	A0A222WQD2	3	NA	A0A222WQD2;cp12mer-214;Codon1;3	CGATCGTGCCCACCTGCTCTTCGTAAGCGAGGATGCGAAGAGCTGGTGCCAAGCAGTGGATGATTTGGACGAACGGGGAAGTCGTGAACCTGCAGGTCACCGAAAGTCTGCAGCCTACGATGCAGACCCTGCAGGTACTGCGTATTGTACTGGTAGCCGTGACCGGCATTGCTCTGATTCCGGTGATGATCAGTGGTCGTCTGCTGGGCCGCCTGATCACCCGTCCGATCACGAGCATGATTCGCACTATGAAAGAGATTCAACGTTCGGGCAAGTTTACACTGCAGTTGGAGCCCGCAC
1	Codon1	cp12mer-214	A0A222WQD2	4	0	A0A222WQD2;cp12mer-214;Codon1;4;0	CGATCGTGCCCACCTGCTCTTCGTAAGCGAGGATGCGAAGAGCGAGTACGAAGCAGTGCAACGTTCGGGCAAGTTTAAACGCCTGTCCCTGGATGCGACCAGCCGTGATGAACTGGTCGAGATGGGCGAAACGTTCAACGACATGATTGAACTGCTGGAACGCCTGGCGGACGTGAGACCGTTTAGGGGTCATAACAAGCCCACCGGGAGCATGGAATCGGTTGTATAGGCCGGAGGTCAGACTGCGATGGCTAATAGTACCAACGGACAATCAGCTATCACTGCAGTTGGAGCCCGCAC
1	Codon1	cp12mer-215	A0A0R2NJ47	1	NA	A0A0R2NJ47;cp12mer-215;Codon1;1	CGATCGTGCCCACCTGCTCTTCGGGTCGTTCTATCCGAAGAGCAGTAGGCAGTGATCGGGGATGGTAACTAACGGGTCTCACATATGGAAAATGAGGAGCGCCTGCTGAAAACCCCTCGTCGCATCAGTCTGAAATGGAAATGGGCGATGGGCACGGGCGTGGGCGTTCTGCTGATCTTTGGCCTGTTTTCCTTTTTCATCTTCCGCGTTATCGCCAACAGCGCTTATTCCCAGGAGCACAGCCGTGTAGAATCCACCATGAACCTGGTGAGTTCCCGTCACTGCAGTTGGAGCCCGCAC
1	Codon1	cp12mer-215	A0A0R2NJ47	2	NA	A0A0R2NJ47;cp12mer-215;Codon1;2	CGATCGTGCCCACCTGCTCTTCGGGTCGTTCTATCCGAAGAGCCCGCAGTGAACCTGGTGAGTTCCCGTCTGCAGGGCATCCAGAAAATTGATCAGAAAAGTGTTCAGATTCTGCGTCCGGATCATGGTGTATCCAAGTCCCCGTCCGATAGCATTGGCCCGTATAGCAACTCCCTGATTGCAAGCCTGAGCCGTCAAGATATCATTGTATCGGTCTACGATATGCAAGGTAGTACTCTGTTTAGCAGCAAACAACCAAAAGTTGACTTTGTTTTCCCGCACTGCAGTTGGAGCCCGCAC
1	Codon1	cp12mer-215	A0A0R2NJ47	3	NA	A0A0R2NJ47;cp12mer-215;Codon1;3	CGATCGTGCCCACCTGCTCTTCGGGTCGTTCTATCCGAAGAGCAGCAGTGAAAGTTGACTTTGTTTTCCCGAGCACGCGTAACATCCGCATGGAACGCGTAAACCACAATAATTATCTGGTCGGTCGCACCGCGCTGTTTGACCGCAATGGGAAGAAAATCGGTTTCGTTCAGGTGGTAGATACGATGCGTGAATATAGTTCCACGTATCATCGCCTGATCTGGGTTTTTGGACTGTCGACGCTGCTGATTCTGCTGATCATTTCCATCTTTGGGTACGCACTGCAGTTGGAGCCCGCAC
1	Codon1	cp12mer-215	A0A0R2NJ47	4	0	A0A0R2NJ47;cp12mer-215;Codon1;4;0	CGATCGTGCCCACCTGCTCTTCGGGTCGTTCTATCCGAAGAGCATTCGTAGCAGTGATCATTTCCATCTTTGGGTACGCCCTGGCCGCCTACCTGCTGCGCCCGATTAACCTGGTCCATGATACGATGGTCGAGCTGGGCAACGACCCGCAGACCGACGCACGTATCCCGAAACTGAATCAAAATGACGAACTGTCGGATCTGGCGGACGAGTTCAACAATATGATCGATCGCATGCAGCGCCTGGCAGACGTGAGACCACCAACGGACAATCAGCTATCACTGCAGTTGGAGCCCGCAC
1	Codon1	cp12mer-216	A0A2N3LDA9	1	NA	A0A2N3LDA9;cp12mer-216;Codon1;1	CGATCGTGCCCACCTGCTCTTCGCTCCATAGGCAACGAAGAGCCGCAGTGATCGGGGATGGTAACTAACGGGTCTCACATATGAAATTCCTGCGCAGTTGGTATCAGCAAAGTAGCCTGAAAGTGAAATGGTCGCTGGGGGGTAGTGCTGCTATCTTTTTCACCTTTTTCATCTTTAGTTCGATCCAGTATACGGTTATCCGTCAGGTCATGCTGCACGAGGAACTGCAGAACCTGAGCCAGGAACTGAACGAAATTGTCAACTTTTACCGTAACAAACCACTGCAGTTGGAGCCCGCAC
1	Codon1	cp12mer-216	A0A2N3LDA9	2	NA	A0A2N3LDA9;cp12mer-216;Codon1;2	CGATCGTGCCCACCTGCTCTTCGCTCCATAGGCAACGAAGAGCGATGCAGTGAATTGTCAACTTTTACCGTAACAAACCGTTTGCAAGCATCGATGAGATTCAGACGAACAGTGATCTGATTAAGCAGTTTCTGGAAAAGGATCAACGCATCGTCGTGATCGACGCGACTGGCCAACAATTCGCCGTTATTCCGTTTCATGGTACTCTGAACATGCCAGATTTTTACTTCGAGCCAGTTAAAGAAAAAACCGTGGAATTTCGTGACGAGAATCATAAAACACTGCAGTTGGAGCCCGCAC
1	Codon1	cp12mer-216	A0A2N3LDA9	3	NA	A0A2N3LDA9;cp12mer-216;Codon1;3	CGATCGTGCCCACCTGCTCTTCGCTCCATAGGCAACGAAGAGCAAGATTTGCAGTGAATTTCGTGACGAGAATCATAAAAAGATTTGCGTGGCCCGCGCACCGATTCTGCTGAGTGGTTTCAAAGGTTATATCGAAATCATCGACCCACTGACGCGCTATCACCAAATGATGACTTCGCTGTTTCTGATCATGAGCATCCTGGGCGCCGTGAGTCTGCTGCTGTCGGGCTTCATCGGCTTTCTGATGGCGAAACATTTTCTGAAACCGATGAAGAAACTCACTGCAGTTGGAGCCCGCAC
1	Codon1	cp12mer-216	A0A2N3LDA9	4	0	A0A2N3LDA9;cp12mer-216;Codon1;4;0	CGATCGTGCCCACCTGCTCTTCGCTCCATAGGCAACGAAGAGCACTTATAAGCAGTGTCTGAAACCGATGAAGAAACTGAGTGACACCATGCAATCCATTCGTAAAAAGGGTTTTCAGGAGCGCATGGAGCCGAGCGAAAGTCAAGACGAAATGGGCGAGCTGACCAACATCTTCAACGAGATGATGGATCGTATCGAACTGCTGGCAGACGTGAGACCTCTCCGGAAATTATTAATAGAATCAAGGAAACGATGAGGTACCAACGGACAATCAGCTATCACTGCAGTTGGAGCCCGCAC
1	Codon1	cp12mer-217	A0A2B9CZA3	1	NA	A0A2B9CZA3;cp12mer-217;Codon1;1	CGATCGTGCCCACCTGCTCTTCGGTGGATGTATGGCGAAGAGCTAAGGAGTTGCAGTGATCGGGGATGGTAACTAACGGGTCTCACATATGATTAAAAATATTATGTATCGCATTCGCAATCTGCCAATCAAATGGAAGCTGACCCTGTGGTCCACCGCACTGGTGTTTATTCTGTTTATCCTGTACAGTACCCTGCAGTTCATCGTCATCAATAAATGGACCATTGATTACGAGCAAAAACAGATTAATCGTCAAGTTACGGAGATTGCCGCGTACTTCACTGCAGTTGGAGCCCGCAC
1	Codon1	cp12mer-217	A0A2B9CZA3	2	NA	A0A2B9CZA3;cp12mer-217;Codon1;2	CGATCGTGCCCACCTGCTCTTCGGTGGATGTATGGCGAAGAGCTATCTAGGCAGTGGGAGATTGCCGCGTACTTCCAGGATAAAAATGACACCCTGAGCGGCAAAACTTTCGAAAATTCGAAAGAGTTCCTGAATAATATGATTGATAAACACCAGATGATCCGCATTATTGGCAATGACGGCAAACCGATCGTTACGGTGAGTCGTGATTTCAACGAGATGTGGATCGAGCCGAAAATGGTGACCCAAGATGAGAGCTTCATCAAACGCCACATCGAACACTGCAGTTGGAGCCCGCAC
1	Codon1	cp12mer-217	A0A2B9CZA3	3	NA	A0A2B9CZA3;cp12mer-217;Codon1;3	CGATCGTGCCCACCTGCTCTTCGGTGGATGTATGGCGAAGAGCCATAAGAAGCAGTGTCATCAAACGCCACATCGAAGATCGTATCCTGGTGGAACGTATCCCGATTCAGACCAAAAAGTTTACCGGTACGATCGAGCTGGCGAAGAACCTGGAAACGTTTGATCATCTGCTGAAAATCATTCTGGTGGTAATGGCTATCGCGGGCATTTGTGGACTGGTATTCAGTTTTCTGGGGGGTATTCTGATTACTAAAAAGCTGCTGTCGTCCGTTCAGAATACACTGCAGTTGGAGCCCGCAC
1	Codon1	cp12mer-217	A0A2B9CZA3	4	0	A0A2B9CZA3;cp12mer-217;Codon1;4;0	CGATCGTGCCCACCTGCTCTTCGGTGGATGTATGGCGAAGAGCTTGCCTTAGCAGTGGCTGTCGTCCGTTCAGAATATTACCGAAACCATGAAACGCATTAAAAAGAACGGGCTGAATGAACGTGTTCCAGTGCGCGAAAACAACGATGAGCTGGCCAAACTGAGCATCCTGTTTAATGAAATGATGAACGAAGTTGAAACGCTGGCCGACGTGAGACCCGATAAGCTGAGACAGGGCTTCGGGACACGAACCGTTATTACCAACGGACAATCAGCTATCACTGCAGTTGGAGCCCGCAC
1	Codon1	cp12mer-217	A0A2B9CZA3	4	-1c	A0A2B9CZA3;cp12mer-217;Codon1;4;-1c	CGATCGTGCCCACCTGCTCTTCGGTGGATGTATGGCGAAGAGCTTGCCTTAGCAGTGGCTGTCGTCCGTTCAGAATATTACCGAAACCATGAAACGCATTAAAAAGAACGGGCTGAATGAACGTGTTCCAGTGCGCGAAAACAACGATGAGCTGGCCAAACTGAGCATCCTGTTTAATGAAATGATGAACGAAGTTGAAACGGCCGACGTGAGACCTACCGATAAGCTGAGACAGGGCTTCGGGACACGAACCGTTATTACCAACGGACAATCAGCTATCACTGCAGTTGGAGCCCGCAC
1	Codon1	cp12mer-218	A0A0M0L6Q8	1	NA	A0A0M0L6Q8;cp12mer-218;Codon1;1	CGATCGTGCCCACCTGCTCTTCGTACTCACCGGAACGAAGAGCGGATTTATCAGCAGTGATCGGGGATGGTAACTAACGGGTCTCACATATGAACCGTTACAAACAGCTGAGCCTGCGCTGGAAACTGGTGCTGATTTCCTCGCTGCTGATTTTTGTCGCATTTTTCCTGTTTACCATTTCGCAATATCATCTGGTGTCGAAATGGCTGTATCGCGAAGAACAAGAGTCGATGAGCCATACTTACAAAGAAATTAAAAGTTATTACGCTGCGGGCAAAACACTGCAGTTGGAGCCCGCAC
1	Codon1	cp12mer-218	A0A0M0L6Q8	2	NA	A0A0M0L6Q8;cp12mer-218;Codon1;2	CGATCGTGCCCACCTGCTCTTCGTACTCACCGGAACGAAGAGCCGCAATGCAGTGTTACGCTGCGGGCAAAAAGAAGGACGTTCAGGCAGAGATTACGCGTAACAAGGGCGTACTGGAAAACTTCAACCAGGAGCATCAGCGCATTCGTATCATGGACGAAGACGGCCGTAAAATTGCCGATGTGAATAACCAATTCACCCCGGTTATCGAAGTCCCGGCAAGCAGCGAAAAAAAGCAGACGTGGCAAAAATATGAGGAGGATAACCGTGAAATTGTGTCACTGCAGTTGGAGCCCGCAC
1	Codon1	cp12mer-218	A0A0M0L6Q8	3	NA	A0A0M0L6Q8;cp12mer-218;Codon1;3	CGATCGTGCCCACCTGCTCTTCGTACTCACCGGAACGAAGAGCCACCCGCAGTGAGGATAACCGTGAAATTGTGTCGCTGAAGGGCCCAATTACTATTGGCGATTTTCGCGGGACCGTGGAAATTACGCGCGAACTGAATCGTTTCAATCGCATGACCGAGGCTCTGTTCGTGATGATGACGTTTTTCGGTATCGGCGCGATTATTGTGTCGGCGATTCTGGGCATGGTGATCTCCAAGCAACTGCTGCAGCCGGTTAAAGAACTGAGTGAAACCATGCCACTGCAGTTGGAGCCCGCAC
1	Codon1	cp12mer-218	A0A0M0L6Q8	4	0	A0A0M0L6Q8;cp12mer-218;Codon1;4;0	CGATCGTGCCCACCTGCTCTTCGTACTCACCGGAACGAAGAGCCTTGACGGCGCAGTGAAAGAACTGAGTGAAACCATGCGCGGGATTAAGCAGAAAGGTTTTCAGCAGCGTATGAAACCAGCACGCTCGGGCGATGAAATCACGGAACTGACGAACATCTTTAATGAAATGATGGACGACATTGAAAGCCTGGCCGACGTGAGACCTGCTAATGTAGAATCTATCCGTTAGCATGTGTGTAAATGAAAAGCCCGCTCCACCAACGGACAATCAGCTATCACTGCAGTTGGAGCCCGCAC
1	Codon1	cp12mer-218	A0A0M0L6Q8	4	-1c	A0A0M0L6Q8;cp12mer-218;Codon1;4;-1c	CGATCGTGCCCACCTGCTCTTCGTACTCACCGGAACGAAGAGCCTTGACGGCGCAGTGAAAGAACTGAGTGAAACCATGCGCGGGATTAAGCAGAAAGGTTTTCAGCAGCGTATGAAACCAGCACGCTCGGGCGATGAAATCACGGAACTGACGAACATCTTTAATGAAATGATGGACGACATTGAAAGCGCCGACGTGAGACCGCGTGCTAATGTAGAATCTATCCGTTAGCATGTGTGTAAATGAAAAGCCCGCTCCACCAACGGACAATCAGCTATCACTGCAGTTGGAGCCCGCAC
1	Codon1	cp12mer-219	A0A4R6BQZ6	1	NA	A0A4R6BQZ6;cp12mer-219;Codon1;1	CGATCGTGCCCACCTGCTCTTCGATAACGGCCTGACGAAGAGCTTGTTAGCAGTGATCGGGGATGGTAACTAACGGGTCTCACATATGCGCAAATCCACCAGTCTGAAAACCCAATGGATGCTGACCACGACGTCGGTTACTTTCGTGATCTTTGTTCTGTTTTCGCTGATCATTATTTTTATTGTGGGCCTGCTGTTTAAGGACCAAGAGCGCCTGACCGTGACCCGCAGCAGCGTTGAAGTGGGGAAACTGCTGGACAAGGAGGGTATTACCGTTGACACTGCAGTTGGAGCCCGCAC
1	Codon1	cp12mer-219	A0A4R6BQZ6	2	NA	A0A4R6BQZ6;cp12mer-219;Codon1;2	CGATCGTGCCCACCTGCTCTTCGATAACGGCCTGACGAAGAGCGGAGTACGCAGTGCAAGGAGGGTATTACCGTTGACGCATATGATCTGGGTGAAACGCTGGCACACGGCGAGCGTGTTGTAATCTTCAGCCCAGATGGTCGCCGCCTGGCGGCGGTAAGCAATGATAACACTATCGAGTACATTCCACCGGGCAACCTGGCCCATAACTCGCTGCTGCAAGTGGAAGATGAGGGCAAAGCGTATCTGGTTTACACGACGCCGGTGACTTCGGAAAAACACTGCAGTTGGAGCCCGCAC
1	Codon1	cp12mer-219	A0A4R6BQZ6	3	NA	A0A4R6BQZ6;cp12mer-219;Codon1;3	CGATCGTGCCCACCTGCTCTTCGATAACGGCCTGACGAAGAGCTTCGCCCAGTATCGGCAGTGCCGGTGACTTCGGAAAAATTTAACGGTCACGTTACGATCGTCCATAGTCTGGCGTCCTATCAAACGAACCTGCAAGTCGTTATTCTGTTCGCGAGTATTTTCGGTATCATTGCGCTGTTCGTGACCGCCGTTGTATCCTATTTCTTTTCCAGTCAGATCACCAAACCGATTCGTCGCATTTCGGACCAGATGAAACAGATCCAGCGCGACGGCTTTCACTGCAGTTGGAGCCCGCAC
1	Codon1	cp12mer-219	A0A4R6BQZ6	4	0	A0A4R6BQZ6;cp12mer-219;Codon1;4;0	CGATCGTGCCCACCTGCTCTTCGATAACGGCCTGACGAAGAGCACTGATCCCGCAGTGCAGCGCGACGGCTTTCAAAACCGTCTGGCGGTACCGAAAGGGTATTACGAAACCGATGATATGATTGAAACCTTCAATGAGATGATGACCCAACTGGAAACTCTGGCTGACGTGAGACCGGATGATGCTGACCATACGAACATAAGACACCCGTTCAGCCGATTCGGAGAACCCTGTCTGGGCGGAAGACTGGAATATTCTACCAACGGACAATCAGCTATCACTGCAGTTGGAGCCCGCAC
1	Codon1	cp12mer-219	A0A4R6BQZ6	4	-1c	A0A4R6BQZ6;cp12mer-219;Codon1;4;-1c	CGATCGTGCCCACCTGCTCTTCGATAACGGCCTGACGAAGAGCACTGATCCCGCAGTGCAGCGCGACGGCTTTCAAAACCGTCTGGCGGTACCGAAAGGGTATTACGAAACCGATGATATGATTGAAACCTTCAATGAGATGATGACCCAACTGGAAACTGCTGACGTGAGACCTTGGGATGATGCTGACCATACGAACATAAGACACCCGTTCAGCCGATTCGGAGAACCCTGTCTGGGCGGAAGACTGGAATATTCTACCAACGGACAATCAGCTATCACTGCAGTTGGAGCCCGCAC
1	Codon1	cp12mer-220	A0A2N0YYS2	1	NA	A0A2N0YYS2;cp12mer-220;Codon1;1	CGATCGTGCCCACCTGCTCTTCGGATTGGAGTCGTCGAAGAGCCCTAGGGGCAGTGATCGGGGATGGTAACTAACGGGTCTCACATATGAAAATTCGTACCCGCATCCAGCTGTTCAGCACTATTTTCCTGTTTATTATTATGCTGGTGGTGAACATGAGCATTTACATCATTTTTCAGACCCTGCTGTACAATGATGTCCTGAACAAAACCATGGCGAATGTAGAACAAGCGACTACGTCCATTCAGACTCTGAAAACGGAAGCGTCGATCGAAAACACACTGCAGTTGGAGCCCGCAC
1	Codon1	cp12mer-220	A0A2N0YYS2	2	NA	A0A2N0YYS2;cp12mer-220;Codon1;2	CGATCGTGCCCACCTGCTCTTCGGATTGGAGTCGTCGAAGAGCTTACGACTGCAGTGGAAGCGTCGATCGAAAACATGATCCGTGCTTACGTCCCTGCAGACGGGATGATTCAAATTATTGGTGCTAATGAAACCATCCTGACCTCGACTAAAAATGCTGACTATGCAAAAGTTTCGTCGGGCTTTGAAACGCGTCAAATTGAAGAAATCGTCGAACAAAACAACCATATCTTTGCCGTAGTCAACATGCCGATCATCTGGGAAGACGGTACCATTGTGCACTGCAGTTGGAGCCCGCAC
1	Codon1	cp12mer-220	A0A2N0YYS2	3	NA	A0A2N0YYS2;cp12mer-220;Codon1;3	CGATCGTGCCCACCTGCTCTTCGGATTGGAGTCGTCGAAGAGCAACGCCCTTCCGCAGTGGGGAAGACGGTACCATTGTGACGCTGGTGATGACCGAAAATATTGAAAGCACTCGCCATATTCTGGGTATTCTGGGCATCATCCTGATTGCGGCCTCGATCATTATTATCATTCCAACCTATTTCGCCGGTCGCCTGCTGAGCAATCTGCTGCTGAGCCCGATTCAAAGCATGATCAAAACGATGGAAGAAATTCAGTCGTCCGGGGATTTCAAACAGCCACTGCAGTTGGAGCCCGCAC
1	Codon1	cp12mer-220	A0A2N0YYS2	4	0	A0A2N0YYS2;cp12mer-220;Codon1;4;0	CGATCGTGCCCACCTGCTCTTCGGATTGGAGTCGTCGAAGAGCAGAGTGAGCAGTGCCGGGGATTTCAAACAGCTGAGCTTTGATCTGCGCAAAAAGGACGAACTGTACCAACTGGGTGAAACCTTTAATAAAATGATTATTCTGCTGAAACTGGCAGACGTGAGACCGAGAAACGTATGATATCCGGTAACCGTTGCCCTACCTGGAACGGAGGAGCAGAACTCCCGTGAAGGCGATGGTCATTTATGACATTGGATCACCAACGGACAATCAGCTATCACTGCAGTTGGAGCCCGCAC
1	Codon1	cp12mer-220	A0A2N0YYS2	4	-1c	A0A2N0YYS2;cp12mer-220;Codon1;4;-1c	CGATCGTGCCCACCTGCTCTTCGGATTGGAGTCGTCGAAGAGCAGAGTGAGCAGTGCCGGGGATTTCAAACAGCTGAGCTTTGATCTGCGCAAAAAGGACGAACTGTACCAACTGGGTGAAACCTTTAATAAAATGATTATTCTGCTGAAAGCAGACGTGAGACCTTTGAGAAACGTATGATATCCGGTAACCGTTGCCCTACCTGGAACGGAGGAGCAGAACTCCCGTGAAGGCGATGGTCATTTATGACATTGGATCACCAACGGACAATCAGCTATCACTGCAGTTGGAGCCCGCAC
1	Codon1	cp12mer-221	A0A221MGY8	1	NA	A0A221MGY8;cp12mer-221;Codon1;1	CGATCGTGCCCACCTGCTCTTCGACGTCCGTATCACGAAGAGCATAGATGGGCAGTGATCGGGGATGGTAACTAACGGGTCTCACATATGGGCCTGCGCACCCGTATCCAGATGAGTACCACCGTTCTGCTGATTGTTCTGCTGGTTATTGCAAACACTAGCATCTATCTGATCTTTAAACATAATAGTATTGAAAGCGAGCAAAATCGCCTGGTTAACACCGCATCGAATATTATTGAGGAACTGAACACCAACAAACAGAGCACCATCGAACAAGTACACTGCAGTTGGAGCCCGCAC
1	Codon1	cp12mer-221	A0A221MGY8	2	NA	A0A221MGY8;cp12mer-221;Codon1;2	CGATCGTGCCCACCTGCTCTTCGACGTCCGTATCACGAAGAGCTTGATTAAAAGTGTGCAGTGGAGCACCATCGAACAAGTACTGCATAGTTATCTGATTACCGATGGTATGATTCGCATCGTGAACCATAAAAACAATCCGATCTACCGCACCACCACGGATAATGCGTATAAAGAAATTAAATCCATTTTTCGCAATGACCAGTACCAGGACGTGGTTACCTACATGGGCAGCAAGTTTATCATTGTAAGCATCCCGATTATCGATGAAAAAGGTAACACTGCAGTTGGAGCCCGCAC
1	Codon1	cp12mer-221	A0A221MGY8	3	NA	A0A221MGY8;cp12mer-221;Codon1;3	CGATCGTGCCCACCTGCTCTTCGACGTCCGTATCACGAAGAGCGCAGTGCCGATTATCGATGAAAAAGGTAATATTATTAGCCTGCAGATTATTGAGAACGTTGACGCAATCTTTTCGAACTTTGACGAACTGAAAGGCGTGCTGGTGCTGGCTAGTGTCGTGGTGATCACGATGCTGTTCATCGCCGGTTGGATCCTGGGTGGTATTATTTCGCGCCCGGTCCAGCGTCTGATTTCGACGATGAAAACGATTGAAGAAAACGAAAGTTACGAACAAATCACTGCAGTTGGAGCCCGCAC
1	Codon1	cp12mer-221	A0A221MGY8	4	0	A0A221MGY8;cp12mer-221;Codon1;4;0	CGATCGTGCCCACCTGCTCTTCGACGTCCGTATCACGAAGAGCCCGCAGTGAGAAAACGAAAGTTACGAACAAATTGCAATCACTGAATCCCGCAAGGATGAACTGATTCAGCTGGCCATGAGTTTTAATCGTATGATTGCAAAACTGGAGAAACTGGCGGACGTGAGACCTCGTTTTATAACCAATATGCGGTAGGCACTTAAACGAAACCCAGCGGCTTTAGTATTGCTCCCTGGGCGAGGCATATAGAACGTGCGAACCAACGGACAATCAGCTATCACTGCAGTTGGAGCCCGCAC
1	Codon1	cp12mer-221	A0A221MGY8	4	-1c	A0A221MGY8;cp12mer-221;Codon1;4;-1c	CGATCGTGCCCACCTGCTCTTCGACGTCCGTATCACGAAGAGCCCGCAGTGAGAAAACGAAAGTTACGAACAAATTGCAATCACTGAATCCCGCAAGGATGAACTGATTCAGCTGGCCATGAGTTTTAATCGTATGATTGCAAAACTGGAGAAAGCGGACGTGAGACCTCGTCGTTTTATAACCAATATGCGGTAGGCACTTAAACGAAACCCAGCGGCTTTAGTATTGCTCCCTGGGCGAGGCATATAGAACGTGCGAACCAACGGACAATCAGCTATCACTGCAGTTGGAGCCCGCAC
1	Codon1	cp12mer-222	Q8ESN1	1	NA	Q8ESN1;cp12mer-222;Codon1;1	CGATCGTGCCCACCTGCTCTTCGGTTCATCCGCTTCGAAGAGCCCTTTGAGCAGTGATCGGGGATGGTAACTAACGGGTCTCACATATGATTTTTCGCAAACTGATTAATTTCTTCAGTTCCATTACCCTGCGTAAGAAAATCATCTTCTTCAGCACCTTTTTCATGCTGATCCTGATCCTGATCGTAAATACGGCAATCTATTTTCTGTTCTATCAGTCCGCCTCCGAAGGTGAACTGGATCAACTGACCACGCATACTGATACCCTGGTGGAGAAGACACTGCAGTTGGAGCCCGCAC
1	Codon1	cp12mer-222	Q8ESN1	2	NA	Q8ESN1;cp12mer-222;Codon1;2	CGATCGTGCCCACCTGCTCTTCGGTTCATCCGCTTCGAAGAGCGCCCTTCAGCAGTGTGATACCCTGGTGGAGAAGATTGGGGAGAATAGCAGCGTGAGCCTGGAGGAAATGAAGGACCTGCTGACGGCATATCTGCCAACGAATGGTATGATCCGTGTCATTGATGCGAATGAGAATAAACTGATCGATCAAAAAAAGCCGGAATACACGGAAGTGCCGATTGAATATACCACCACGGAACGTCGCGAGGTAATTAGTAGTGATCAAGCAGATGTCGCCACTGCAGTTGGAGCCCGCAC
1	Codon1	cp12mer-222	Q8ESN1	3	NA	Q8ESN1;cp12mer-222;Codon1;3	CGATCGTGCCCACCTGCTCTTCGGTTCATCCGCTTCGAAGAGCACGAAGCAGTGGTGATCAAGCAGATGTCGCGATGGTAAGCAAACCGATCATCTGGCAGAACGGCGAAATTGTAACGATCCAAGTAAGTGACCACCTGATCCATATGAGCGAAACCATGCAAATCCTGCGTTACGTCCTGTTTTTCTCCAGCGCGATTATTCTGATCCCGACGATCATTGCGAGTATCCTGCTGAGTCGTTTCCTGCTGAACCCGATTCAAAAACTGAAGGAAACGACACTGCAGTTGGAGCCCGCAC
1	Codon1	cp12mer-222	Q8ESN1	4	0	Q8ESN1;cp12mer-222;Codon1;4;0	CGATCGTGCCCACCTGCTCTTCGGTTCATCCGCTTCGAAGAGCCAGGCCAGGGCAGTGATTCAAAAACTGAAGGAAACGATGCAGACTAATATTTCCAAGCGCGATTGGAAAAAGATCGATATTGAAAACCGTAGCAAAGATGAACTGTACGAAATGGAAGTCACCTTTAACGAGATGATCGATAGCCTGAAGGAACTGGCAGACGTGAGACCTATAGTGAGTTAAGGAACCGGTTGGTGGCTTGTTCTCTTCCTAATCACCAACGGACAATCAGCTATCACTGCAGTTGGAGCCCGCAC
1	Codon1	cp12mer-222	Q8ESN1	4	-1c	Q8ESN1;cp12mer-222;Codon1;4;-1c	CGATCGTGCCCACCTGCTCTTCGGTTCATCCGCTTCGAAGAGCCAGGCCAGGGCAGTGATTCAAAAACTGAAGGAAACGATGCAGACTAATATTTCCAAGCGCGATTGGAAAAAGATCGATATTGAAAACCGTAGCAAAGATGAACTGTACGAAATGGAAGTCACCTTTAACGAGATGATCGATAGCCTGAAGGAAGCAGACGTGAGACCTAATATAGTGAGTTAAGGAACCGGTTGGTGGCTTGTTCTCTTCCTAATCACCAACGGACAATCAGCTATCACTGCAGTTGGAGCCCGCAC
1	Codon1	cp12mer-223	A0A259TM73	1	NA	A0A259TM73;cp12mer-223;Codon1;1	CGATCGTGCCCACCTGCTCTTCGCCCCTAGTTACACGAAGAGCCTATCTAGCAGTGATCGGGGATGGTAACTAACGGGTCTCACATATGAAACGCATGACCGATTGGCTGAAACGCCTGCCAGTGATCTGGAAACTGATGATCGGGGCCACCCTGCTGATTTTCATGCTGTTTGCAACTTATAATTTTGCACAATACCTGGTCCTGAAACATTGGATGCTGAAACAGGAACAGGATGCGCTGCATGTAATGATGAGCCAAGTTCAAGGCTACCTGAAAGCACTGCAGTTGGAGCCCGCAC
1	Codon1	cp12mer-223	A0A259TM73	2	NA	A0A259TM73;cp12mer-223;Codon1;2	CGATCGTGCCCACCTGCTCTTCGCCCCTAGTTACACGAAGAGCGTTATGAGCAGTGAGTTCAAGGCTACCTGAAAGAACAGCCGGCGTCCAAGGAGAGCCTGGAGTCGAGCGAAGCCAGCAGCTTTATGCGCAATATCCTGGGCAAAAATCAAATGATCCGTCTGATCGATGATAATGGTGCCAACCTGATGCTGGTTAGCAACCATTTTAACCCGAAGTGGATTACGCCGCGTCCGGGGACCACGTCGAGCCTGCAGGATGCGTGGCATGAGGAAGATCACTGCAGTTGGAGCCCGCAC
1	Codon1	cp12mer-223	A0A259TM73	3	NA	A0A259TM73;cp12mer-223;Codon1;3	CGATCGTGCCCACCTGCTCTTCGCCCCTAGTTACACGAAGAGCACTATTAAAGCAGTGGCGTGGCATGAGGAAGATCACATTCTGGTATACCGTTCCCCGTTTACTTTCAAGAATGACCGCGGGACCATCGAGATCGCCACCAATCTGGAAACCTTTGATCACTTTAATGCCACCCTGCTGTGGGTGATGGTTATCGGCGGCTTCCTGGCGGTCTGCATCAGCGCAGCAAGCGGTTGGGCTATTGCCAAACAATTCCTGCGCCCAGTGAAGGCGCTGGCCACTGCAGTTGGAGCCCGCAC
1	Codon1	cp12mer-223	A0A259TM73	4	0	A0A259TM73;cp12mer-223;Codon1;4;0	CGATCGTGCCCACCTGCTCTTCGCCCCTAGTTACACGAAGAGCTGTATACCTGTCAAGCAGTGAGTGAAGGCGCTGGCGGTCACCATTCAAAATGTTAAACAGAACGGGCTGCAGGAACGCGTGGCTAACATTGGTAATGGTGATGAACTGTCCCAACTGGCCTCGCTGTTTAACGAACTGATGGATCAGCTGGAACTGGCCGACGTGAGACCATCGCTGTCCGCTCCATCGCATGCATCCAAGCATGCATAAGTAACTACCAACGGACAATCAGCTATCACTGCAGTTGGAGCCCGCAC
1	Codon1	cp12mer-223	A0A259TM73	4	-1c	A0A259TM73;cp12mer-223;Codon1;4;-1c	CGATCGTGCCCACCTGCTCTTCGCCCCTAGTTACACGAAGAGCTGTATACCTGTCAAGCAGTGAGTGAAGGCGCTGGCGGTCACCATTCAAAATGTTAAACAGAACGGGCTGCAGGAACGCGTGGCTAACATTGGTAATGGTGATGAACTGTCCCAACTGGCCTCGCTGTTTAACGAACTGATGGATCAGCTGGAAGCCGACGTGAGACCCTTATCGCTGTCCGCTCCATCGCATGCATCCAAGCATGCATAAGTAACTACCAACGGACAATCAGCTATCACTGCAGTTGGAGCCCGCAC
1	Codon1	cp12mer-224	A0A4R1ZWS0	1	NA	A0A4R1ZWS0;cp12mer-224;Codon1;1	CGATCGTGCCCACCTGCTCTTCGTCCAGCTTTAGGCGAAGAGCCTACAGCAGCAGTGATCGGGGATGGTAACTAACGGGTCTCACATATGCCGATTAAGTACAAACTGGCGCTGTGGACCACCAGTCTGATCCTGATCCTGTTTATCGTTTATACGATCGCTCAATATAATGCGGTAACTCAATGGATGATGAACTCGCAGAAAGATAGCATGCGTCGTACGGCGGCGGAAATTATCGGCTATTTTAGCGAACAGGAAGAACCTCTGGATAAGGAGGGCCACTGCAGTTGGAGCCCGCAC
1	Codon1	cp12mer-224	A0A4R1ZWS0	2	NA	A0A4R1ZWS0;cp12mer-224;Codon1;2	CGATCGTGCCCACCTGCTCTTCGTCCAGCTTTAGGCGAAGAGCGCAGGTTTTGCAGTGACCTCTGGATAAGGAGGGCCTGGAAGAAAGTCGCGGGTTTCTGCAACGCTTTGTGCAGAACAACCAACTGCTGCGCCTGCTGGATCCAGCGGGGCGCGAAGTGATGATTCTGACTCGCGAACTGCCAAGCGAGTGGGTTCCTGTACAGACGGCAGAATCCGAAAGTATTGTAAGCCTGCGTCATGGCCAGGATCGCCTGATGGTGGTTCGTGCTCCGATTACACTGCAGTTGGAGCCCGCAC
1	Codon1	cp12mer-224	A0A4R1ZWS0	3	NA	A0A4R1ZWS0;cp12mer-224;Codon1;3	CGATCGTGCCCACCTGCTCTTCGTCCAGCTTTAGGCGAAGAGCAACATGCAGTGTGGTTCGTGCTCCGATTAATACGACGAGCTTTAAAGGTACCCTGGAACTGGCTGCCAATCTGGAAAATGAAGATGCGATGAAAGACCGTCTGCGCTCGCTGATGCTGGAGCTGGGCGCTCTGGGCATCATTTTCTCCACTATTGGCGGCCTGGTGGTCGCTTGGCGCCTGCTGAAACCGCTGAATCGCATGGCCAGTGCTATGAATGATATCAAACGTACTGGCGCACTGCAGTTGGAGCCCGCAC
1	Codon1	cp12mer-224	A0A4R1ZWS0	4	0	A0A4R1ZWS0;cp12mer-224;Codon1;4;0	CGATCGTGCCCACCTGCTCTTCGTCCAGCTTTAGGCGAAGAGCGTCGAGAATGCAGTGAATGATATCAAACGTACTGGCGTGAGCGGCCGCGTGCGCTACCGTAATAATGGGGATGAAATCAGTCGTCTGTCCTCCATCTTCAATGAAATGATGGAGGAGCTGGAACGTCTGGCCGACGTGAGACCGCTTTAATGAGCCGCCTATTATATTAGTCTGCAGGACTAATGCACTTAAAGATCCAGATGCCAACTACGGCAGACCAACGGACAATCAGCTATCACTGCAGTTGGAGCCCGCAC
1	Codon1	cp12mer-224	A0A4R1ZWS0	4	-1c	A0A4R1ZWS0;cp12mer-224;Codon1;4;-1c	CGATCGTGCCCACCTGCTCTTCGTCCAGCTTTAGGCGAAGAGCGTCGAGAATGCAGTGAATGATATCAAACGTACTGGCGTGAGCGGCCGCGTGCGCTACCGTAATAATGGGGATGAAATCAGTCGTCTGTCCTCCATCTTCAATGAAATGATGGAGGAGCTGGAACGTGCCGACGTGAGACCGTCGCTTTAATGAGCCGCCTATTATATTAGTCTGCAGGACTAATGCACTTAAAGATCCAGATGCCAACTACGGCAGACCAACGGACAATCAGCTATCACTGCAGTTGGAGCCCGCAC
1	Codon1	cp12mer-225	E0NEU9	1	NA	E0NEU9;cp12mer-225;Codon1;1	CGATCGTGCCCACCTGCTCTTCGGACAGTTTCGTCCGAAGAGCAGGCCCCGCAGTGATCGGGGATGGTAACTAACGGGTCTCACATATGCTGAAACAGGCTATTCGTAACCAGCGCGTGAGCCTGAAATGGAAATGGGCTATTGGTACGGGTGTGGGCGTTCTGATCATTTTTGGACTGTTTAGCTTCTTTCTGTTCAAAATCCTGACGGGCAGCCTGTATTCCGTGGAACGCCACAATGTTGAAAACACCATTAGTCAGGTAAATGACCGCCTGCGTACACTGCAGTTGGAGCCCGCAC
1	Codon1	cp12mer-225	E0NEU9	2	NA	E0NEU9;cp12mer-225;Codon1;2	CGATCGTGCCCACCTGCTCTTCGGACAGTTTCGTCCGAAGAGCGCACTTGCAGTGGTAAATGACCGCCTGCGTAGCGCCCAAGTAATTAACTACCAGACCACCAACATTTTCCGCCCAAATTTTAACGAAAAAAGCACTGAACATCAACACCGTGTTTTCGATGATAACCTGCTGGCCAATCTGACGCGTAAAGATCTGGCGGTAACTGTTTATGACCTGAAAGGCAAAACCGTATTCTCGAACCAGCGTAACCCGCTGCAGATGAAAAAGGTGAGCCACACTGCAGTTGGAGCCCGCAC
1	Codon1	cp12mer-225	E0NEU9	3	NA	E0NEU9;cp12mer-225;Codon1;3	CGATCGTGCCCACCTGCTCTTCGGACAGTTTCGTCCGAAGAGCCAATGCAGTGCAGATGAAAAAGGTGAGCCATCGCGTTGTTAAACATCAGAAATACCATGGCCAAAAGATTATCGTTGGCCAAGCCCCAATTATCAACCGTAACAAGCAAAAAATCGGGTATGTTGAGGTCGTTAATCTGCTGCGCGATTATGGTCGTAATTACCATCGTCTGATTTGGCTGTTCGGACTGACCAGCCTGCTGGTATTTATGATTATTAGCATTTTTGGTTACGGACCACTGCAGTTGGAGCCCGCAC
1	Codon1	cp12mer-225	E0NEU9	4	0	E0NEU9;cp12mer-225;Codon1;4;0	CGATCGTGCCCACCTGCTCTTCGGACAGTTTCGTCCGAAGAGCATCTAGCGATGCAGTGATTAGCATTTTTGGTTACGGACTGGCGAGTTATCTGCTGCGTCCGATGCGCAGTATCAATATTACTATGCGCGAACTGGAAAAAGATCCGCAGACGGAAAGCCGTGTGCCGGTTCTGAATACTAACGACGAGCTGGAAGACCTGAGTCAACAGTTCAACTCCATGATCGACCGTATGCAGCGTCTGGCAGACGTGAGACCACCAACGGACAATCAGCTATCACTGCAGTTGGAGCCCGCAC
1	Codon1	cp12mer-225	E0NEU9	4	-1c	E0NEU9;cp12mer-225;Codon1;4;-1c	CGATCGTGCCCACCTGCTCTTCGGACAGTTTCGTCCGAAGAGCATCTAGCGATGCAGTGATTAGCATTTTTGGTTACGGACTGGCGAGTTATCTGCTGCGTCCGATGCGCAGTATCAATATTACTATGCGCGAACTGGAAAAAGATCCGCAGACGGAAAGCCGTGTGCCGGTTCTGAATACTAACGACGAGCTGGAAGACCTGAGTCAACAGTTCAACTCCATGATCGACCGTATGCAGCGTGCAGACGTGAGACCTAGACCAACGGACAATCAGCTATCACTGCAGTTGGAGCCCGCAC
1	Codon1	cp12mer-226	A0A1J0A6J3	1	NA	A0A1J0A6J3;cp12mer-226;Codon1;1	CGATCGTGCCCACCTGCTCTTCGGCGTTTCTCCTTCGAAGAGCGGATTTGCAGTGATCGGGGATGGTAACTAACGGGTCTCACATATGAAGTGGACTATCCTGACGAGCCTGGTTATCAGTATTCTGTTTGCCGTGTTTGCCGTGATCAGCTATCAGATCAGTAGCCGTCTGATGATCCAACAAGAGGAACTGACTTTTAACCGCACCATTAGCGAAGTAACGAGCCGTCTGTCGCGCGGCACGGAGCCTCTGAGCTTTAATAGCAGCGTTTTCTACCTCACTGCAGTTGGAGCCCGCAC
1	Codon1	cp12mer-226	A0A1J0A6J3	2	NA	A0A1J0A6J3;cp12mer-226;Codon1;2	CGATCGTGCCCACCTGCTCTTCGGCGTTTCTCCTTCGAAGAGCAGTACAGGCGCAGTGTAATAGCAGCGTTTTCTACCTGAAAGAGAGTACGGAGGAATATGTCGGCGATGGCTATTATGGCGCAAACACGCTGGAGTCGACCATGATGAATCTGAATAGCTTTATCTCCGAACTGTCCCGTCCTGAGATGGATCTGAAAGTCTACAACGCGGATGGCGACCTGGTGTTTGAAACCAAGAACCGCTACGTGCCGTTTGATAAGAAAGCGCAGTCCGAAACACTGCAGTTGGAGCCCGCAC
1	Codon1	cp12mer-226	A0A1J0A6J3	3	NA	A0A1J0A6J3;cp12mer-226;Codon1;3	CGATCGTGCCCACCTGCTCTTCGGCGTTTCTCCTTCGAAGAGCGAGCCATGCAGTGAGAAAGCGCAGTCCGAAACCACCATTAAGACCTACGAATATGTAACCGGCCTGGTCCTGCTGAAACCGGTGTATAGTAATCAAACGGGCAAGCTGATGGGGTATGCTCAAGGGTTTTATGATCTGGGTTTTTACTATAAGTATCGTAAGGAACTGCTGAAAAACCTGGTGATTATCGGGATCTGCGGCCTGCTGGTATCCGTCATGATGAGCTTTCTGCTGTCCACTGCAGTTGGAGCCCGCAC
1	Codon1	cp12mer-226	A0A1J0A6J3	4	0	A0A1J0A6J3;cp12mer-226;Codon1;4;0	CGATCGTGCCCACCTGCTCTTCGGCGTTTCTCCTTCGAAGAGCCGGATTTTCGCAGTGATGATGAGCTTTCTGCTGTCGTCGTATTTCACTAGCCCGCTGCGCAAAATGGTTCGTACCCTGAACAATATCGAAACCGCGCATAAAACGGGGCTGCGCATGCCTGTGCCAAAGTCGCACGATGAAATTTACGATCTGGCGAAAGCGTTTAATGATATGATCGAACGCATGGAACGCCTGGCCGACGTGAGACCAATAGCTACCAACGGACAATCAGCTATCACTGCAGTTGGAGCCCGCAC
1	Codon1	cp12mer-226	A0A1J0A6J3	4	-1c	A0A1J0A6J3;cp12mer-226;Codon1;4;-1c	CGATCGTGCCCACCTGCTCTTCGGCGTTTCTCCTTCGAAGAGCCGGATTTTCGCAGTGATGATGAGCTTTCTGCTGTCGTCGTATTTCACTAGCCCGCTGCGCAAAATGGTTCGTACCCTGAACAATATCGAAACCGCGCATAAAACGGGGCTGCGCATGCCTGTGCCAAAGTCGCACGATGAAATTTACGATCTGGCGAAAGCGTTTAATGATATGATCGAACGCATGGAACGCGCCGACGTGAGACCGTTAATAGCTACCAACGGACAATCAGCTATCACTGCAGTTGGAGCCCGCAC
1	Codon1	cp12mer-227	A0A366JVE2	1	NA	A0A366JVE2;cp12mer-227;Codon1;1	CGATCGTGCCCACCTGCTCTTCGTGTGATTCTGCCCGAAGAGCACGGATTGCAGTGATCGGGGATGGTAACTAACGGGTCTCACATATGAACCTGCGTAAAAAGATTTATCTGTATACCACGGTGCTGTTCGCTGTGCTGCTGCTGATCATGAACATCGCGGTATACGCTGTGTTCAGCAAACTGATCTACGAAAACGAACAAGCAGCGATTAGTAATGAAATGGCCAACATTACTAAGATCGCGCAGTCGAGTATTGGTGAAGTTCCGGAAACCGAACCACTGCAGTTGGAGCCCGCAC
1	Codon1	cp12mer-227	A0A366JVE2	2	NA	A0A366JVE2;cp12mer-227;Codon1;2	CGATCGTGCCCACCTGCTCTTCGTGTGATTCTGCCCGAAGAGCCCGTTTTGCAGTGTGAAGTTCCGGAAACCGAACTGCTGCGCGCGCTGGTTCCTACTAGCGGTATGGTCCGCCTGGTTCAACCGGACAACAAAGCTGTCACTTCGACCAGCCTGGATGAAAAAGCTCTGTCCGAAATTCCTGCCGAGTACATTTCCAGTGAACTGATTAAGACGATGGAGTCCGACAAAAAGGTTTATATGTTCGCATCCGCGCCGGTGATCCTGCCGGACGGTGAACACTGCAGTTGGAGCCCGCAC
1	Codon1	cp12mer-227	A0A366JVE2	3	NA	A0A366JVE2;cp12mer-227;Codon1;3	CGATCGTGCCCACCTGCTCTTCGTGTGATTCTGCCCGAAGAGCCGTAAACACTAGTGCAGTGCTGCCGGACGGTGAAATCGGCTCCTTCCAACTGACCCGCTCCATGGAAAGTGCGGAAAAGATCCTGCGTACCCTGCGCTTTGTGCTGGGTATTGCTACGGTTCTGGCGATGATTCCGGTGCTGATTTCGAGCGCGATTCTGAGTAAATTTATCACCCGCCCGGTGGCGACTATGACGGCCACGATGAAAGAGATCCGTAAAAGCGGGCAATTCAAACCACTGCAGTTGGAGCCCGCAC
1	Codon1	cp12mer-227	A0A366JVE2	4	0	A0A366JVE2;cp12mer-227;Codon1;4;0	CGATCGTGCCCACCTGCTCTTCGTGTGATTCTGCCCGAAGAGCTTCAAGCTAGCAGTGAAAAGCGGGCAATTCAAACGCCTGGAGCTGGAAGGTAAAAGCCAGGACGAACTGCATCAAATGGGCGAAACTTTTAACCATATGATTGATCTGCTGGAATCCCTGGCGGACGTGAGACCACGTACTTTGCTCACGAGTGTATTTCGTCACCCCTAAAATGATGTAGCTCAACAGTCCGAGTTACTTTTAAATCCCCTAGATACCAACGGACAATCAGCTATCACTGCAGTTGGAGCCCGCAC
1	Codon1	cp12mer-227	A0A366JVE2	4	-1c	A0A366JVE2;cp12mer-227;Codon1;4;-1c	CGATCGTGCCCACCTGCTCTTCGTGTGATTCTGCCCGAAGAGCTTCAAGCTAGCAGTGAAAAGCGGGCAATTCAAACGCCTGGAGCTGGAAGGTAAAAGCCAGGACGAACTGCATCAAATGGGCGAAACTTTTAACCATATGATTGATCTGCTGGAATCCGCGGACGTGAGACCTAGACGTACTTTGCTCACGAGTGTATTTCGTCACCCCTAAAATGATGTAGCTCAACAGTCCGAGTTACTTTTAAATCCCCTAGATACCAACGGACAATCAGCTATCACTGCAGTTGGAGCCCGCAC
1	Codon1	cp12mer-228	A0A3R5QR47	1	NA	A0A3R5QR47;cp12mer-228;Codon1;1	CGATCGTGCCCACCTGCTCTTCGGCAATACTCCCTCGAAGAGCAACCGCAGTGATCGGGGATGGTAACTAACGGGTCTCACATATGAACCTGAAGTTTCTGCGTAGCGCTAAAATTTCGCTGAAACTGACTATTATCTACGCCTTCATGTTCTCGCTGATCCTGCTGGTACTGAGTAGCGTCACCCTGTACGGCACCAAGTATTTTCTGTATAAACAAGCCAACAAACAAGTGCAGGAACTGACTGTGATCATTAAAAATAAAATTAACGAGCAGCAGGCACTGCAGTTGGAGCCCGCAC
1	Codon1	cp12mer-228	A0A3R5QR47	2	NA	A0A3R5QR47;cp12mer-228;Codon1;2	CGATCGTGCCCACCTGCTCTTCGGCAATACTCCCTCGAAGAGCCCGTCCGCAGTGAAATAAAATTAACGAGCAGCAGGAACAACCGGACCTGTATAGCAAAGAGTTTTTCCTGGATATCCCGAGCAAGGAAAACATTTATATTAAAATTTCCGATAAAGACGGCGCCATCATTAACCAGAGTCGCCGTGTTAACTTTAACATCAAAAGCAAATCGATGGATGGGAAAACGCGCCGTCTGGAAAAAAATGAGAAACATCTGATTTACCTGAATACCCGTGCACTGCAGTTGGAGCCCGCAC
1	Codon1	cp12mer-228	A0A3R5QR47	3	NA	A0A3R5QR47;cp12mer-228;Codon1;3	CGATCGTGCCCACCTGCTCTTCGGCAATACTCCCTCGAAGAGCACCCTGAGCAGTGTGATTTACCTGAATACCCGTGTAAAAAGCGCGTATGGCGTTCTGTATATCCAGGTGGTGAAAGACCTGGAAAACGAGTACAGTTTCATGAAAATTCTGTTTATCTTTATGGCAATCGCGGATTTTATCGGCATCCTGGCGTCCCTGGCGTTTGGGTATATTATCTCCAAAAAGATGCTGATTCCTATCGATAAACTGACGAATACCGCCGAGAACATCTCCATCACTGCAGTTGGAGCCCGCAC
1	Codon1	cp12mer-228	A0A3R5QR47	4	0	A0A3R5QR47;cp12mer-228;Codon1;4;0	CGATCGTGCCCACCTGCTCTTCGGCAATACTCCCTCGAAGAGCTCATACCTCGTGCAGTGCGCCGAGAACATCTCCATTAACAATCTGAAGGAACGCATTGAGGTGGAAGGCCCGGACGACGAACTGCGCCGCCTGGGCAATACTTTCAATAACATGATTGACCGTCTGCAAAAGCTGGCCGACGTGAGACCCCGGAACTACTGGCTAGATTCTTTCACTAGCGGCGAAGGGACTTCGGGGCGCTCGCAACCTGAGAGTACCAACGGACAATCAGCTATCACTGCAGTTGGAGCCCGCAC
1	Codon1	cp12mer-228	A0A3R5QR47	4	-1c	A0A3R5QR47;cp12mer-228;Codon1;4;-1c	CGATCGTGCCCACCTGCTCTTCGGCAATACTCCCTCGAAGAGCTCATACCTCGTGCAGTGCGCCGAGAACATCTCCATTAACAATCTGAAGGAACGCATTGAGGTGGAAGGCCCGGACGACGAACTGCGCCGCCTGGGCAATACTTTCAATAACATGATTGACCGTCTGCAAAAGGCCGACGTGAGACCGCACCGGAACTACTGGCTAGATTCTTTCACTAGCGGCGAAGGGACTTCGGGGCGCTCGCAACCTGAGAGTACCAACGGACAATCAGCTATCACTGCAGTTGGAGCCCGCAC
1	Codon1	cp12mer-229	A0A0J1IFU7	1	NA	A0A0J1IFU7;cp12mer-229;Codon1;1	CGATCGTGCCCACCTGCTCTTCGAGTCACAGTCTCCGAAGAGCACGTATCAGCAGTGATCGGGGATGGTAACTAACGGGTCTCACATATGAAGTGGATCAAAAAGATCAGTCTGCTGCCTTGGAAATGGAAACTGACTCTGGGACTGTCGTTTAGTATCTTCCTGACCTATTCCATCTTTTCGTTTTTCGAATTTCATACCGTGAGCAGCTGGCTGCTGAATCAAGAGGAAACGGATGTTAAACAAGCCATGAACCAGGTGGTCAAACAACTGAGCCTGCACTGCAGTTGGAGCCCGCAC
1	Codon1	cp12mer-229	A0A0J1IFU7	2	NA	A0A0J1IFU7;cp12mer-229;Codon1;2	CGATCGTGCCCACCTGCTCTTCGAGTCACAGTCTCCGAAGAGCATAAACGGTAGCAGTGGGTCAAACAACTGAGCCTGCAGGAGAAGAACCCGACGGATGAAGAAATCGCCGCGAATGTTACCCTGCTGGAAAAACTGAACAATAACAACCAACTGATCCGCATCCTGGATGAAAACGGTCAGGCAATCCTGGCGGACATGAATGGCGATTTTCCAATCATTGAGCCAAATCAGATTTACAACGATGAACAGTTCCATTACATCAGCATCGGCGATCAGCACTGCAGTTGGAGCCCGCAC
1	Codon1	cp12mer-229	A0A0J1IFU7	3	NA	A0A0J1IFU7;cp12mer-229;Codon1;3	CGATCGTGCCCACCTGCTCTTCGAGTCACAGTCTCCGAAGAGCTAACGGAGCAGTGTCAGCATCGGCGATCAGAACAGCCTGGTCTACAGCAAAGAAATCAAAACCAAAGCCTTTAACGGCCGCGTCGAAATCATTCGTTCCCTGGAGAGTCTGGACAAGGTGCGCGAGCACCTGTGGTTTGCGATGACGATGTTTGCGATTGCCGCACTGATTATTAGCGCCCTGATTGGCTATTTCATTAGTTATCTGCTGCTGCGTCCGGTTAATTCCATGACGAACACTGCAGTTGGAGCCCGCAC
1	Codon1	cp12mer-229	A0A0J1IFU7	4	0	A0A0J1IFU7;cp12mer-229;Codon1;4;0	CGATCGTGCCCACCTGCTCTTCGAGTCACAGTCTCCGAAGAGCTGGGACCAGGCAGTGCCGGTTAATTCCATGACGAAAACCATGAAAAAGATTAAAAACTCCGGTTTCAAAGAGCGCATGCCGGTGTATCCGCAGAAGGACGAAATCGCCGATCTGAGCCTGATTTTCAACGAAATGATGGATGTCATTGAACAACTGGCTGACGTGAGACCCCCTCATAACGAAAATTGAACCCCTAGGGGTCACACATCGAGAGCAACCAACGGACAATCAGCTATCACTGCAGTTGGAGCCCGCAC
1	Codon1	cp12mer-229	A0A0J1IFU7	4	-1c	A0A0J1IFU7;cp12mer-229;Codon1;4;-1c	CGATCGTGCCCACCTGCTCTTCGAGTCACAGTCTCCGAAGAGCTGGGACCAGGCAGTGCCGGTTAATTCCATGACGAAAACCATGAAAAAGATTAAAAACTCCGGTTTCAAAGAGCGCATGCCGGTGTATCCGCAGAAGGACGAAATCGCCGATCTGAGCCTGATTTTCAACGAAATGATGGATGTCATTGAACAAGCTGACGTGAGACCGACCCCTCATAACGAAAATTGAACCCCTAGGGGTCACACATCGAGAGCAACCAACGGACAATCAGCTATCACTGCAGTTGGAGCCCGCAC
1	Codon1	cp12mer-230	A0A2V1N5E1	1	NA	A0A2V1N5E1;cp12mer-230;Codon1;1	CGATCGTGCCCACCTGCTCTTCGTGATTTTCGCCCCGAAGAGCCAATGGCAGTGATCGGGGATGGTAACTAACGGGTCTCACATATGAGTCAATCGAAAAGTGAAACGAAAGAACCGACCCGTAAACCGCGTTTCAGTCTGAAATGGAAATGGGCTCTGAGTACCACCGTGGGCGTTCTGATCATCTTTCTGGCGATCATCGTCATCCTGTTCAACAGCTTTACCAGCATCATGATTAAACAGGAACAGTCCCATGTGAGCGATAGCATGGTGGTTCTGCACTGCAGTTGGAGCCCGCAC
1	Codon1	cp12mer-230	A0A2V1N5E1	2	NA	A0A2V1N5E1;cp12mer-230;Codon1;2	CGATCGTGCCCACCTGCTCTTCGTGATTTTCGCCCCGAAGAGCACAAACGCAGTGCGATAGCATGGTGGTTCTGACCGATAAACTGAGTGGTACTCAGGGGCCGCTGACCACTGATGATATTACCCAGCGCCTGCAGGGTCAACTGGCTCCGATGCAGACCAATGGCAAGGCAGCGCGTCAATTCGTGTTCTGGAATAACGTGAACGTCACCATCTTTGGTCCTTCGGGGGAGCGTCTGTTCGCATCCCAGAACAATCGCGCGCGTTTTAAACGCATTCCACTGCAGTTGGAGCCCGCAC
1	Codon1	cp12mer-230	A0A2V1N5E1	3	NA	A0A2V1N5E1;cp12mer-230;Codon1;3	CGATCGTGCCCACCTGCTCTTCGTGATTTTCGCCCCGAAGAGCACCGCAGTGGCGCGTTTTAAACGCATTCGTACCGACACTGTGGCTCGCAGTCAGGTGGCGGGTGAGAGCGGCCTGATTGGCCGTGCACCGATCATTAGCCGCTCGACGCATCAGGTGATTGGTTACGCCCAGATCGACGACCAGATGACTGATCTGCATCGTACCAGTCGCCAGCTGGGTGCAATCCTGGGCGTACTGGCGCTGCTGGCTGTTTTTTGCGCCGCCGTCTATTGTTACACTGCAGTTGGAGCCCGCAC
1	Codon1	cp12mer-230	A0A2V1N5E1	4	0	A0A2V1N5E1;cp12mer-230;Codon1;4;0	CGATCGTGCCCACCTGCTCTTCGTGATTTTCGCCCCGAAGAGCATTAAACGCGCAGTGCGCCGCCGTCTATTGTTATATCATGGCGAGTTTTCTGCTGCGTCCAATGGAAGAAATCAGTGATACTATGAACATTGTTCGCGCCGATCCTCAGGCCGAAGTTCGTGTGCCGGATCTGAATCGCAACGATGAGCTGAGCGATCTGGCGCAGCTGTTTAACGGCATGCTGGATCAGATGCAACGCCTGGCGGACGTGAGACCACCAACGGACAATCAGCTATCACTGCAGTTGGAGCCCGCAC
1	Codon1	cp12mer-230	A0A2V1N5E1	4	-1c	A0A2V1N5E1;cp12mer-230;Codon1;4;-1c	CGATCGTGCCCACCTGCTCTTCGTGATTTTCGCCCCGAAGAGCATTAAACGCGCAGTGCGCCGCCGTCTATTGTTATATCATGGCGAGTTTTCTGCTGCGTCCAATGGAAGAAATCAGTGATACTATGAACATTGTTCGCGCCGATCCTCAGGCCGAAGTTCGTGTGCCGGATCTGAATCGCAACGATGAGCTGAGCGATCTGGCGCAGCTGTTTAACGGCATGCTGGATCAGATGCAACGCGCGGACGTGAGACCAGCACCAACGGACAATCAGCTATCACTGCAGTTGGAGCCCGCAC
1	Codon1	cp12mer-231	A0A1C6L4Q1	1	NA	A0A1C6L4Q1;cp12mer-231;Codon1;1	CGATCGTGCCCACCTGCTCTTCGCAGATGACGTTCCGAAGAGCCCACTTGGCAGTGATCGGGGATGGTAACTAACGGGTCTCACATATGGTGAAAAAGATGACCTCCATCCGCAATAAACTGATTAAAAATTTCCTGATTGTGGTGATCTCCACCGTAATCATCCTGGATATCCTGATGATCATTTTTTTCAAAGAATATTATTACAGTAATCGTCAAGAGTTTCTGACTAGTCAGATTGAAAGTAGCATCAATTTCTACGACAAGTACTTTTCCTCGCCACTGCAGTTGGAGCCCGCAC
1	Codon1	cp12mer-231	A0A1C6L4Q1	2	NA	A0A1C6L4Q1;cp12mer-231;Codon1;2	CGATCGTGCCCACCTGCTCTTCGCAGATGACGTTCCGAAGAGCATAACACATATGCAGCAGTGCGACAAGTACTTTTCCTCGCAGACCCTGATCCAGAATATCTACGATAACATTGATAGCTTCTGGAATAATATTAATGCACAGGTTGAGATTCTGGATCCGTCCGGCAAACTGCTGATGGACAGCATTGGGATTCGTGATAATAAACTGCTGCGCACGCCGGATATTGCCAAAGCTATGAACGGTGAAACCGCTCGTTGGGTTGGTACGTCGGAATACACTGCAGTTGGAGCCCGCAC
1	Codon1	cp12mer-231	A0A1C6L4Q1	3	NA	A0A1C6L4Q1;cp12mer-231;Codon1;3	CGATCGTGCCCACCTGCTCTTCGCAGATGACGTTCCGAAGAGCTTCCTTGCAGTGGGGTTGGTACGTCGGAATATTATAACGGTAAAATCATGATTGTGAGTCACCCAATTATTACTAACGGGGAGCTGAATGGCATCATGCGCGTGATCTCGAGCCTGGAAGATATCGATAACACGATTAACAGTTTTATCGTGCTGTTCCTGGTTATCAGCTTTATTGTGATTCTGATCGGCCTGACCCTGTCCATTCTGATGGCAAAATCGATTGTCGACCCTATTCACTGCAGTTGGAGCCCGCAC
1	Codon1	cp12mer-231	A0A1C6L4Q1	4	0	A0A1C6L4Q1;cp12mer-231;Codon1;4;0	CGATCGTGCCCACCTGCTCTTCGCAGATGACGTTCCGAAGAGCCGAGCAGTGAAATCGATTGTCGACCCTATTAAATCGATCACCCAAGTAGCGAAAAAGATGGCGGGCGGCGACCTGAATGTTAAATCGTCCGTATATAACAATGAGGAAATTACCCAACTGTCGAACACCCTGAACTACATGGCCAGCGAAATTGAAAAACTGGCGGACGTGAGACCCGGGACGCCCAATAAGCCAACTAGTAAAGGGTGACATTTTACCAACGGACAATCAGCTATCACTGCAGTTGGAGCCCGCAC
1	Codon1	cp12mer-231	A0A1C6L4Q1	4	-1c	A0A1C6L4Q1;cp12mer-231;Codon1;4;-1c	CGATCGTGCCCACCTGCTCTTCGCAGATGACGTTCCGAAGAGCCGAGCAGTGAAATCGATTGTCGACCCTATTAAATCGATCACCCAAGTAGCGAAAAAGATGGCGGGCGGCGACCTGAATGTTAAATCGTCCGTATATAACAATGAGGAAATTACCCAACTGTCGAACACCCTGAACTACATGGCCAGCGAAATTGAAAAAGCGGACGTGAGACCAGTCGGGACGCCCAATAAGCCAACTAGTAAAGGGTGACATTTTACCAACGGACAATCAGCTATCACTGCAGTTGGAGCCCGCAC
1	Codon1	cp12mer-232	A0A6V7RCM1	1	NA	A0A6V7RCM1;cp12mer-232;Codon1;1	CGATCGTGCCCACCTGCTCTTCGGATTGAGCGAAGCGAAGAGCTTACCATGCAGTGATCGGGGATGGTAACTAACGGGTCTCACATATGAAACAATCGCTGCGCACCCGTTGGATGCGTCTGAGCATCCTGATTATCACTGGCAGTTTTATCCTGTTCTCCACCTTCCTGATCTACGCCACCAGCATTTACCTGAAAGACCTGGAATATCGCTCGGCCGACCGCAGCGTTAAAGAAATGAAAATGCTGTACGAAACCACCCCGATCAATAACATCTCGGCACTGCAGTTGGAGCCCGCAC
1	Codon1	cp12mer-232	A0A6V7RCM1	2	NA	A0A6V7RCM1;cp12mer-232;Codon1;2	CGATCGTGCCCACCTGCTCTTCGGATTGAGCGAAGCGAAGAGCCTCGGTGCAGTGCCCGATCAATAACATCTCGGAACGTGAAATTTATAGTAATCTGTTTGATAATCAGCGTTTTATCCTGTTTACCGCGAACGGTGACGAGGTGTACCAATGGCCGATTCGTGATGAAGCTTCCTTTAAACTGACGCAAGAGGAAATTACGTCCGGGAGTACCATGACCCGTGAGTTTAACAATGAAAAATATCTGGTTTCCACTGAGCGTGTTCAATCCAATTACTCACTGCAGTTGGAGCCCGCAC
1	Codon1	cp12mer-232	A0A6V7RCM1	3	NA	A0A6V7RCM1;cp12mer-232;Codon1;3	CGATCGTGCCCACCTGCTCTTCGGATTGAGCGAAGCGAAGAGCGTGTGGTGGCAGTGAGCGTGTTCAATCCAATTACTGGAATGGTTATATTGCTGTTATCCACCCTCTGAAAGAATATTTCACGGTGCTGCAAATGATCGTTATCATCGCCACGCTGGTAGGCTTCATCTCCATTTCGATCACGTCGGTAATTAGCTTTTTCTTTTCGAACCAGATGGTGCGCCCGATCCGCCGTTTTACGAAACAACTGCAGGACGTGGAAAACAATGGTTTTTCGGCACTGCAGTTGGAGCCCGCAC
1	Codon1	cp12mer-232	A0A6V7RCM1	4	0	A0A6V7RCM1;cp12mer-232;Codon1;4;0	CGATCGTGCCCACCTGCTCTTCGGATTGAGCGAAGCGAAGAGCTAAGGTGGCAGTGTGGAAAACAATGGTTTTTCGGAACGTCTGAATCTGACCACCAATATCGATGAGATCGATCTGATGGTCGAAAGCTTTAACAAAATGATGACGGCGCTGGAAAGCCTGGCCGACGTGAGACCTTGGTATATTGATGCGGGGCCCTGGAGTAGAATGGCGATCGACTCCTGTTGTATAGTACGAAGTATCATAACGCGTGCTTCTACCAACGGACAATCAGCTATCACTGCAGTTGGAGCCCGCAC
1	Codon1	cp12mer-232	A0A6V7RCM1	4	-1c	A0A6V7RCM1;cp12mer-232;Codon1;4;-1c	CGATCGTGCCCACCTGCTCTTCGGATTGAGCGAAGCGAAGAGCTAAGGTGGCAGTGTGGAAAACAATGGTTTTTCGGAACGTCTGAATCTGACCACCAATATCGATGAGATCGATCTGATGGTCGAAAGCTTTAACAAAATGATGACGGCGCTGGAAAGCGCCGACGTGAGACCTAATTGGTATATTGATGCGGGGCCCTGGAGTAGAATGGCGATCGACTCCTGTTGTATAGTACGAAGTATCATAACGCGTGCTTCTACCAACGGACAATCAGCTATCACTGCAGTTGGAGCCCGCAC
1	Codon1	cp12mer-233	A0A2T4U9S6	1	NA	A0A2T4U9S6;cp12mer-233;Codon1;1	CGATCGTGCCCACCTGCTCTTCGCTGGATTTGGACCGAAGAGCATTCTTGGCAGTGATCGGGGATGGTAACTAACGGGTCTCACATATGAAACTGGCGCAGCGCATGACCCTGTATTCGACCGGACTGCTGTTTCTGATTCTGCTGGCGGTAAACATCGGTATCTATTTCGTTTTTCAGCAAAACCTGCTGGAGGGCGAAAAAGACCGCACGCTGGAACAGGCCCAAGCCATCACGGCTGCGGTTTCGGCCCAACCGGACGAAAACCCTACCTCGTTTACACTGCAGTTGGAGCCCGCAC
1	Codon1	cp12mer-233	A0A2T4U9S6	2	NA	A0A2T4U9S6;cp12mer-233;Codon1;2	CGATCGTGCCCACCTGCTCTTCGCTGGATTTGGACCGAAGAGCTCAGGGAAAGGCAGTGCGAAAACCCTACCTCGTTTATTGAAAGTTACGTTTCGGGTAATGGGATGCTGCGCATTATCAGCCCGGAAGGTTCGTCGCTGCTGACTGTTACGACGCAGAACACCGAGATTACCGCGATTCCGGCCGGGGATCCGAATCCGGGGCGCGAGCGTACGCGTGCGTTCGAGTTCGATGGCGTTAGTTACGCTAGTGCGGAGGTCCCGCTGCTGTGGGAAGACCACTGCAGTTGGAGCCCGCAC
1	Codon1	cp12mer-233	A0A2T4U9S6	3	NA	A0A2T4U9S6;cp12mer-233;Codon1;3	CGATCGTGCCCACCTGCTCTTCGCTGGATTTGGACCGAAGAGCACCTGATGCAGTGCGCTGCTGTGGGAAGACGGCGCCGTCGTGACGCTGGAAGTTACCGAACCTATGGCAATGTACGAGGAAACCCTGCAAATTCTGCAGTTTGTTCTGATCTTCGCAACTGCGGTTATCCTGTTTCCGTCCTTTCTGGCGGCGCGCTCCCTGTCCCGCTTCATTCTGCGTCCAGTGCAGGCCCTGGTTAGTACGATGAAACAGATCGAACAAAAAGGCACTTTCCACACTGCAGTTGGAGCCCGCAC
1	Codon1	cp12mer-233	A0A2T4U9S6	4	0	A0A2T4U9S6;cp12mer-233;Codon1;4;0	CGATCGTGCCCACCTGCTCTTCGCTGGATTTGGACCGAAGAGCGCAGTATGTGCAGTGGAACAAAAAGGCACTTTCCAAAAAATCCCGCTGGACCAGAAGCGTTCCGATGAGTTCGCAGATATGGGCCAAACGTTTAACCACATGATCGACCTGCTGCGCGAACTGGCGGACGTGAGACCCATAATAACAAAATCGTAACCTGGACCGTCGTGCCAAGACTGGTCTAACATCAGAAAGGTAGTGGACATAGTCGAGTCGACCAACGGACAATCAGCTATCACTGCAGTTGGAGCCCGCAC
1	Codon1	cp12mer-233	A0A2T4U9S6	4	-1c	A0A2T4U9S6;cp12mer-233;Codon1;4;-1c	CGATCGTGCCCACCTGCTCTTCGCTGGATTTGGACCGAAGAGCGCAGTATGTGCAGTGGAACAAAAAGGCACTTTCCAAAAAATCCCGCTGGACCAGAAGCGTTCCGATGAGTTCGCAGATATGGGCCAAACGTTTAACCACATGATCGACCTGCTGCGCGAAGCGGACGTGAGACCGACCATAATAACAAAATCGTAACCTGGACCGTCGTGCCAAGACTGGTCTAACATCAGAAAGGTAGTGGACATAGTCGAGTCGACCAACGGACAATCAGCTATCACTGCAGTTGGAGCCCGCAC
1	Codon1	cp12mer-234	A0A401IVL6	1	NA	A0A401IVL6;cp12mer-234;Codon1;1	CGATCGTGCCCACCTGCTCTTCGAAGGGCAGAGTTCGAAGAGCGTGCATAGCAGTGATCGGGGATGGTAACTAACGGGTCTCACATATGGGCCTGGGCGTCCTGGTGATCTTTGGCATTTTTGCCGTACTGCTGTTTCAGTCGTTCTCGTCCATCCTGCTGCGCCAGGAAAAAAACTACAGCTATAACGCCATCTCCACGGCCAGCGAACGTCTGGAAGTGCAGGATAGCGAACTGGATATTTCGCATGTAAAAAAGATTCTGAGCTATGATGTTGCACCACTGCAGTTGGAGCCCGCAC
1	Codon1	cp12mer-234	A0A401IVL6	2	NA	A0A401IVL6;cp12mer-234;Codon1;2	CGATCGTGCCCACCTGCTCTTCGAAGGGCAGAGTTCGAAGAGCGCGGGCTGCAGTGTCTGAGCTATGATGTTGCACCACCGCATGAGGCAAATGGCCGCAATGTACCGGCGCCATATGCGGATTCGACCTTCACCTCCCTGGCGCGCAAAAATCTGGCCGTTTCGGTTTACGATCTGTCGGGTGACCTGGTGTTTGCCTCCCGTAACGTTCCGTATCACTTCCGTAAAAGCGGCTCGAATAAAGATACTGTTGTTTATAACGGCCATAACCACGTTTTCCACTGCAGTTGGAGCCCGCAC
1	Codon1	cp12mer-234	A0A401IVL6	3	NA	A0A401IVL6;cp12mer-234;Codon1;3	CGATCGTGCCCACCTGCTCTTCGAAGGGCAGAGTTCGAAGAGCCTCTGAGGGCAGTGCGGCCATAACCACGTTTTCGTCGCGAGTCGTCCGGTGCGTTCGAAATCCACTCATAGCGTGATTGGCTATGTCCAAGTGACGAATACGCTGAAAGATTACGATCGTACCCGCGGTCAGCTGATTCTGATTTTTGTCGTGTTTGGGCTGACGGCGTGCTTTGCGATCATTCTGCTGTCCCTGGGACTGTCCAGCTGGCTGCTGCGCCCAATCGAGGCTCTGAACACTGCAGTTGGAGCCCGCAC
1	Codon1	cp12mer-234	A0A401IVL6	4	+1n	A0A401IVL6;cp12mer-234;Codon1;4;+1n	CGATCGTGCCCACCTGCTCTTCGAAGGGCAGAGTTCGAAGAGCATCCAGAGGATGCAGTGCCCAATCGAGGCTCTGAATGAAGCAATGCGTAAGCTGTCGCAGGGCGACGAAGAAAAAGCCCTGCAAACGGTCCGTGTGCAGCCGCTGACCCAACACGACGAACTGAGCGAACTGAGTGAACTGTTTAACGATATGCTGGATCAGATGCAAAGCTATCTGGCGGACGTGAGACCTTTAGAAATAAAGAGGTCGGGCATTACCAACGGACAATCAGCTATCACTGCAGTTGGAGCCCGCAC
1	Codon1	cp12mer-234	A0A401IVL6	4	0	A0A401IVL6;cp12mer-234;Codon1;4;0	CGATCGTGCCCACCTGCTCTTCGAAGGGCAGAGTTCGAAGAGCATCCAGAGGATGCAGTGCCCAATCGAGGCTCTGAATGAAGCAATGCGTAAGCTGTCGCAGGGCGACGAAGAAAAAGCCCTGCAAACGGTCCGTGTGCAGCCGCTGACCCAACACGACGAACTGAGCGAACTGAGTGAACTGTTTAACGATATGCTGGATCAGATGCAAAGCCTGGCGGACGTGAGACCAGTTTTAGAAATAAAGAGGTCGGGCATTACCAACGGACAATCAGCTATCACTGCAGTTGGAGCCCGCAC
1	Codon1	cp12mer-234	A0A401IVL6	4	-1c	A0A401IVL6;cp12mer-234;Codon1;4;-1c	CGATCGTGCCCACCTGCTCTTCGAAGGGCAGAGTTCGAAGAGCATCCAGAGGATGCAGTGCCCAATCGAGGCTCTGAATGAAGCAATGCGTAAGCTGTCGCAGGGCGACGAAGAAAAAGCCCTGCAAACGGTCCGTGTGCAGCCGCTGACCCAACACGACGAACTGAGCGAACTGAGTGAACTGTTTAACGATATGCTGGATCAGATGCAAAGCGCGGACGTGAGACCAGGGTGTTTAGAAATAAAGAGGTCGGGCATTACCAACGGACAATCAGCTATCACTGCAGTTGGAGCCCGCAC
1	Codon1	cp12mer-234	A0A401IVL6	4	-2c	A0A401IVL6;cp12mer-234;Codon1;4;-2c	CGATCGTGCCCACCTGCTCTTCGAAGGGCAGAGTTCGAAGAGCATCCAGAGGATGCAGTGCCCAATCGAGGCTCTGAATGAAGCAATGCGTAAGCTGTCGCAGGGCGACGAAGAAAAAGCCCTGCAAACGGTCCGTGTGCAGCCGCTGACCCAACACGACGAACTGAGCGAACTGAGTGAACTGTTTAACGATATGCTGGATCAGATGCAAAGCGACGTGAGACCGAATCGCATTTTAGAAATAAAGAGGTCGGGCATTACCAACGGACAATCAGCTATCACTGCAGTTGGAGCCCGCAC
1	Codon1	cp12mer-235	A0A2R5HF03	1	NA	A0A2R5HF03;cp12mer-235;Codon1;1	CGATCGTGCCCACCTGCTCTTCGACGGGATGGAAACGAAGAGCTCAATATGCAGTGATCGGGGATGGTAACTAACGGGTCTCACATATGCTGCGCTGGGCGTTTGCGAACACCATCTTCTGTTTTGTCACGTTTACCATTTTTTCCATTCTGATCTACCAACTGACGCTGAGCACCTTTATCAGCGAAGAAAAACGTAATATGCTGTCGGCGATGGACAACGTGGAACGTGCCCTGTCGGCCAGCGAAGTTCCGCTGAGCTTTACGAACCTGCCGAACTCACTGCAGTTGGAGCCCGCAC
1	Codon1	cp12mer-235	A0A2R5HF03	2	NA	A0A2R5HF03;cp12mer-235;Codon1;2	CGATCGTGCCCACCTGCTCTTCGACGGGATGGAAACGAAGAGCAAGAGATGCAGTGCTTTACGAACCTGCCGAACTTTCTGCAGAACGCACAGGAAAACGAAGTCCATCATGAAGAACAGGCAGATGACGAAAAGGTGCTGCAGCCGCTGACCCTGAGCGAGATGGTAGGTGCGCGCAAATCCTTCTATGTTTATAACGTGGATCGTCGCCTGATTTACAGTACCTCGAAAATCACGTATTCGCTGCGCGGTACCGCGGACAACACCATTCACGAGGTCCACTGCAGTTGGAGCCCGCAC
1	Codon1	cp12mer-235	A0A2R5HF03	3	NA	A0A2R5HF03;cp12mer-235;Codon1;3	CGATCGTGCCCACCTGCTCTTCGACGGGATGGAAACGAAGAGCTTCTTTTGCAGTGACAACACCATTCACGAGGTCGGCGGGGATACCCCGGGCTACATGGCCGAGCGTCGTATCATTAGTCGCACCACCGGTCAAGTTATTGGCTATCTGCAGGCGTTTTATGATATGAGCTTTTATTACTCGATCCGTACCCGCCTGCTGGTTAGTCTGGTGATCCTGGAAATCCTGGCAATCTTTATTGCCCAGTTTGCTGGTTATTTTATGGCTTCGCACTTCATCACTGCAGTTGGAGCCCGCAC
1	Codon1	cp12mer-235	A0A2R5HF03	4	+1n	A0A2R5HF03;cp12mer-235;Codon1;4;+1n	CGATCGTGCCCACCTGCTCTTCGACGGGATGGAAACGAAGAGCCTCCGTCACGCAGTGTTTATGGCTTCGCACTTCATGCGCCCTCTGGAAAAACTGCACGATGCGATGGTTAAACAGGCTAAGGACCCTACGCGCGCCTATAAGCCGCTGGTTATTGAAACGCGCGATGAAATCGAAGATCTGGCGGAAGCCTATAACACCATGGTAAAACAGATTAATTCGTACCTGGCGGACGTGAGACCCTTTCAGTACATTTGTACCAACGGACAATCAGCTATCACTGCAGTTGGAGCCCGCAC
1	Codon1	cp12mer-235	A0A2R5HF03	4	0	A0A2R5HF03;cp12mer-235;Codon1;4;0	CGATCGTGCCCACCTGCTCTTCGACGGGATGGAAACGAAGAGCCTCCGTCACGCAGTGTTTATGGCTTCGCACTTCATGCGCCCTCTGGAAAAACTGCACGATGCGATGGTTAAACAGGCTAAGGACCCTACGCGCGCCTATAAGCCGCTGGTTATTGAAACGCGCGATGAAATCGAAGATCTGGCGGAAGCCTATAACACCATGGTAAAACAGATTAATTCGCTGGCGGACGTGAGACCCCGCTTTCAGTACATTTGTACCAACGGACAATCAGCTATCACTGCAGTTGGAGCCCGCAC
1	Codon1	cp12mer-235	A0A2R5HF03	4	-1c	A0A2R5HF03;cp12mer-235;Codon1;4;-1c	CGATCGTGCCCACCTGCTCTTCGACGGGATGGAAACGAAGAGCCTCCGTCACGCAGTGTTTATGGCTTCGCACTTCATGCGCCCTCTGGAAAAACTGCACGATGCGATGGTTAAACAGGCTAAGGACCCTACGCGCGCCTATAAGCCGCTGGTTATTGAAACGCGCGATGAAATCGAAGATCTGGCGGAAGCCTATAACACCATGGTAAAACAGATTAATTCGGCGGACGTGAGACCCGCTGTCTTTCAGTACATTTGTACCAACGGACAATCAGCTATCACTGCAGTTGGAGCCCGCAC
1	Codon1	cp12mer-235	A0A2R5HF03	4	-2c	A0A2R5HF03;cp12mer-235;Codon1;4;-2c	CGATCGTGCCCACCTGCTCTTCGACGGGATGGAAACGAAGAGCCTCCGTCACGCAGTGTTTATGGCTTCGCACTTCATGCGCCCTCTGGAAAAACTGCACGATGCGATGGTTAAACAGGCTAAGGACCCTACGCGCGCCTATAAGCCGCTGGTTATTGAAACGCGCGATGAAATCGAAGATCTGGCGGAAGCCTATAACACCATGGTAAAACAGATTAATTCGGACGTGAGACCAATCGTTCCCTTTCAGTACATTTGTACCAACGGACAATCAGCTATCACTGCAGTTGGAGCCCGCAC
1	Codon1	cp12mer-236	A0A7H4JSP0	1	NA	A0A7H4JSP0;cp12mer-236;Codon1;1	CGATCGTGCCCACCTGCTCTTCGCCTGAGTGGAAACGAAGAGCCTATTGCAGTGATCGGGGATGGTAACTAACGGGTCTCACATATGAAAAAGGTCGGTCCGTTTCGCAGCATTCACTTTAAATTCGTGGCGATGTATGTTCTGCTGATCCTGGTTGCGATGCAGATCATTGGTGTGTATTTTGTCCGCAAACTGGAAACCGAGCTGGTTCAAAGCTTTAAAAATTCCCTGAATGAGCGTGTTACGCTGCTGGTCTATAACGTAGAACAAGCAATGAACCACTGCAGTTGGAGCCCGCAC
1	Codon1	cp12mer-236	A0A7H4JSP0	2	NA	A0A7H4JSP0;cp12mer-236;Codon1;2	CGATCGTGCCCACCTGCTCTTCGCCTGAGTGGAAACGAAGAGCTTAGGGCAGTGTAACGTAGAACAAGCAATGAACCGCGAACGCGATAGTAAGTCGCCGACTCTGGAGGAAGATATTCGTAGCCTGCTGCACGATTTCGTGAGTCAAGACATCAGCGAGGTTCGCGTTATCGATAACAAATCGAAGGTACTGGCTACCAGCAACCCATATATGCAAAACATCGTGGGTAAACGTACGACCGAAATCTACGTAAAGCGCAGTCTGGTTACCGGTGAGATCACTGCAGTTGGAGCCCGCAC
1	Codon1	cp12mer-236	A0A7H4JSP0	3	NA	A0A7H4JSP0;cp12mer-236;Codon1;3	CGATCGTGCCCACCTGCTCTTCGCCTGAGTGGAAACGAAGAGCGGGACAGACGCAGTGAGTCTGGTTACCGGTGAGATTGTGGACCAAATGCTGCTGGATCGCAAAACGGGCCATCGCATGTATATTAGCAGTACCCCAATCAAAAGCCGTGGTGAGATCAAGGGTGTGGTCTACGTCATCGCGTCCATGGAAAACGTATTTAGCCAGATGAAACAGATTAATACCATTCTGGCCACGGGTACTGGCATCGCCCTGGCGATTACGGCGGTACTGGGTATCACTGCAGTTGGAGCCCGCAC
1	Codon1	cp12mer-236	A0A7H4JSP0	4	+1n	A0A7H4JSP0;cp12mer-236;Codon1;4;+1n	CGATCGTGCCCACCTGCTCTTCGCCTGAGTGGAAACGAAGAGCAAGGTGTGCGCAGTGATTACGGCGGTACTGGGTATCCTGCTGTCGCGCACGATTACCCGTCCTATTAGCGACATGCGCCGCCAAGCCCTGGCTATGACGAAAGGCGACTTTTCCCGTAAAGTCAAAATTTATGGGTACGATGAAATTGGTCAGCTGGCAATGACCTTTAATAATCTGACGAAGAAGCTGCAGGAAGCTCTGGCGGACGTGAGACCGACCAACGGACAATCAGCTATCACTGCAGTTGGAGCCCGCAC
1	Codon1	cp12mer-236	A0A7H4JSP0	4	0	A0A7H4JSP0;cp12mer-236;Codon1;4;0	CGATCGTGCCCACCTGCTCTTCGCCTGAGTGGAAACGAAGAGCAAGGTGTGCGCAGTGATTACGGCGGTACTGGGTATCCTGCTGTCGCGCACGATTACCCGTCCTATTAGCGACATGCGCCGCCAAGCCCTGGCTATGACGAAAGGCGACTTTTCCCGTAAAGTCAAAATTTATGGGTACGATGAAATTGGTCAGCTGGCAATGACCTTTAATAATCTGACGAAGAAGCTGCAGGAACTGGCGGACGTGAGACCACCGACCAACGGACAATCAGCTATCACTGCAGTTGGAGCCCGCAC
1	Codon1	cp12mer-236	A0A7H4JSP0	4	-1c	A0A7H4JSP0;cp12mer-236;Codon1;4;-1c	CGATCGTGCCCACCTGCTCTTCGCCTGAGTGGAAACGAAGAGCAAGGTGTGCGCAGTGATTACGGCGGTACTGGGTATCCTGCTGTCGCGCACGATTACCCGTCCTATTAGCGACATGCGCCGCCAAGCCCTGGCTATGACGAAAGGCGACTTTTCCCGTAAAGTCAAAATTTATGGGTACGATGAAATTGGTCAGCTGGCAATGACCTTTAATAATCTGACGAAGAAGCTGCAGGAAGCGGACGTGAGACCGTGTATGACCAACGGACAATCAGCTATCACTGCAGTTGGAGCCCGCAC
1	Codon1	cp12mer-236	A0A7H4JSP0	4	-2c	A0A7H4JSP0;cp12mer-236;Codon1;4;-2c	CGATCGTGCCCACCTGCTCTTCGCCTGAGTGGAAACGAAGAGCAAGGTGTGCGCAGTGATTACGGCGGTACTGGGTATCCTGCTGTCGCGCACGATTACCCGTCCTATTAGCGACATGCGCCGCCAAGCCCTGGCTATGACGAAAGGCGACTTTTCCCGTAAAGTCAAAATTTATGGGTACGATGAAATTGGTCAGCTGGCAATGACCTTTAATAATCTGACGAAGAAGCTGCAGGAAGACGTGAGACCGACAAAATGGACCAACGGACAATCAGCTATCACTGCAGTTGGAGCCCGCAC
1	Codon1	cp12mer-237	B7K6V5	1	NA	B7K6V5;cp12mer-237;Codon1;1	CGATCGTGCCCACCTGCTCTTCGTAACCGTTCCTGCGAAGAGCAGTCTGCAGTGATCGGGGATGGTAACTAACGGGTCTCACATATGACTAAGAAATGGCTGCGCCTGAAGCCAAAGTCGCTGCGTGTCCGTCTGACCGGGTGGTATATTATTCTGCTGGGCTGTACGCTGGTAGGTTTTAGTTCCTATCTGTACTCCCAGCTGAAACAGTCCCTGCTGATCCAAATTAATACTAATCTGAATATTACGACCAGCGAGGTAATCAATACGCTGATTGCGCACTGCAGTTGGAGCCCGCAC
1	Codon1	cp12mer-237	B7K6V5	2	NA	B7K6V5;cp12mer-237;Codon1;2	CGATCGTGCCCACCTGCTCTTCGTAACCGTTCCTGCGAAGAGCACATACAGCAGTGGGTAATCAATACGCTGATTGCGGAGGATGAGCATTTTGCCCTGAAAAAGACCCAGAAAACGGAGGCGTTTGCGCACGATCTGATCAAAGCGGGGTTCGCTGTCCGCCTGCTGAGCGCCTCGGGCAAAGTTGTGGATGGCTTTGGTGAATACCAGGAATTTCCGCAGCTGATTCCGAAACAGAGCGGTTACAGTGATTTTCGTGATAATTCGGGTCAATGGCGTCACTGCAGTTGGAGCCCGCAC
1	Codon1	cp12mer-237	B7K6V5	3	NA	B7K6V5;cp12mer-237;Codon1;3	CGATCGTGCCCACCTGCTCTTCGTAACCGTTCCTGCGAAGAGCATCCCAAGGCAGTGATAATTCGGGTCAATGGCGTATGTATTCCCATCCAATTCACCTGAGTAGTGGGCAGGGGTGGATCCAAGTCGCGCAAAGTCTGGAGCCTATTAATCAGGCCTCGGACCATCTGCTGTTTCTGATGCTGATTAGTTGTCCGCTGGTACTGCTGCTGGCCGCCCTGGGCGGACTGTTTCTGGCGGACCAAGCGCTGCGCCCGATTAACACCATCATCTCGACCGCACTGCAGTTGGAGCCCGCAC
1	Codon1	cp12mer-237	B7K6V5	4	+1n	B7K6V5;cp12mer-237;Codon1;4;+1n	CGATCGTGCCCACCTGCTCTTCGTAACCGTTCCTGCGAAGAGCAGCACGCCAGCAGTGAACACCATCATCTCGACCGCCCAAGCAATTAACCCGCATGATATTACCCGCCGTATTAACTATCGCGGGAGTATCGATGAAGTGGGTCGTCTGGCGATGACCCTGGACCGTATGCTGGACCGCCTGGAAGAAGCGCTGGCCGACGTGAGACCAGAAAGGTTTCGGAGAACTCCTGGCCGACCAAGTCACCTCGCGTGACTCACCAACGGACAATCAGCTATCACTGCAGTTGGAGCCCGCAC
1	Codon1	cp12mer-237	B7K6V5	4	0	B7K6V5;cp12mer-237;Codon1;4;0	CGATCGTGCCCACCTGCTCTTCGTAACCGTTCCTGCGAAGAGCAGCACGCCAGCAGTGAACACCATCATCTCGACCGCCCAAGCAATTAACCCGCATGATATTACCCGCCGTATTAACTATCGCGGGAGTATCGATGAAGTGGGTCGTCTGGCGATGACCCTGGACCGTATGCTGGACCGCCTGGAAGAACTGGCCGACGTGAGACCTGCAGAAAGGTTTCGGAGAACTCCTGGCCGACCAAGTCACCTCGCGTGACTCACCAACGGACAATCAGCTATCACTGCAGTTGGAGCCCGCAC
1	Codon1	cp12mer-237	B7K6V5	4	-1c	B7K6V5;cp12mer-237;Codon1;4;-1c	CGATCGTGCCCACCTGCTCTTCGTAACCGTTCCTGCGAAGAGCAGCACGCCAGCAGTGAACACCATCATCTCGACCGCCCAAGCAATTAACCCGCATGATATTACCCGCCGTATTAACTATCGCGGGAGTATCGATGAAGTGGGTCGTCTGGCGATGACCCTGGACCGTATGCTGGACCGCCTGGAAGAAGCCGACGTGAGACCACGAGAAGAAAGGTTTCGGAGAACTCCTGGCCGACCAAGTCACCTCGCGTGACTCACCAACGGACAATCAGCTATCACTGCAGTTGGAGCCCGCAC
1	Codon1	cp12mer-237	B7K6V5	4	-2c	B7K6V5;cp12mer-237;Codon1;4;-2c	CGATCGTGCCCACCTGCTCTTCGTAACCGTTCCTGCGAAGAGCAGCACGCCAGCAGTGAACACCATCATCTCGACCGCCCAAGCAATTAACCCGCATGATATTACCCGCCGTATTAACTATCGCGGGAGTATCGATGAAGTGGGTCGTCTGGCGATGACCCTGGACCGTATGCTGGACCGCCTGGAAGAAGACGTGAGACCCCGATGCGTAGAAAGGTTTCGGAGAACTCCTGGCCGACCAAGTCACCTCGCGTGACTCACCAACGGACAATCAGCTATCACTGCAGTTGGAGCCCGCAC
1	Codon1	cp12mer-238	A0A4Y8LKP2	1	NA	A0A4Y8LKP2;cp12mer-238;Codon1;1	CGATCGTGCCCACCTGCTCTTCGTCTTGGACAGACCGAAGAGCAGGGCAGTGATCGGGGATGGTAACTAACGGGTCTCACATATGAACCGCCTGTCGGTGTCGTGGAACAAACTGAGCATTCGCTGGAAATGGATGCTGTCCGCAAGCGCAACCATTTTCCTGGCTTTTACCTGTTTCAGCGTCATTCTGATCGTGGCGATGAGCCAATGGATGATTCAGGAGGAACGTAATACGCTGACGGAGGTCCTGACCGATCTGAAAGATTTCTATGAAAACCGCACTGCAGTTGGAGCCCGCAC
1	Codon1	cp12mer-238	A0A4Y8LKP2	2	NA	A0A4Y8LKP2;cp12mer-238;Codon1;2	CGATCGTGCCCACCTGCTCTTCGTCTTGGACAGACCGAAGAGCTCGTATCGCAGTGTCTGAAAGATTTCTATGAAAACCGCAACCCGCTGGTGACGACCAATGAAATCAACGAAGGCCGTGAACTGGCAGAACAGATTTATGAACGCGGTCAAGTCATTCACTTCTATAATGAGGATGGCTTTGAGATTTACCAGATCCAACGTAGCGAAACCAATCTGTCGGTTCCGTTCATCCGTGTAAGCGATACTGATATCTCGCGCGAACGTCTGAACGGCACCCACTGCAGTTGGAGCCCGCAC
1	Codon1	cp12mer-238	A0A4Y8LKP2	3	NA	A0A4Y8LKP2;cp12mer-238;Codon1;3	CGATCGTGCCCACCTGCTCTTCGTCTTGGACAGACCGAAGAGCTAATGCGACACAGCAGTGAACGTCTGAACGGCACCAGTGCCCTGGTCGGGCGTACCCCGGTGAACTCGAATGGGTTTAGCGGCTACATTGAGATTATCCACCCGCTGAATGCGTACACCGCGCAACTGAATTATATGATTTTTCTGAGTATGATTCTGCTGATTGCAGCGCTGCTGTTCTCCAGCTATGCCGCTTACCTGCTGAGCGGCAGCTTCATTAAACCGATCACCCAACTGCACTGCAGTTGGAGCCCGCAC
1	Codon1	cp12mer-238	A0A4Y8LKP2	4	+1n	A0A4Y8LKP2;cp12mer-238;Codon1;4;+1n	CGATCGTGCCCACCTGCTCTTCGTCTTGGACAGACCGAAGAGCCTTGTGTGGGCAGTGAAACCGATCACCCAACTGGGCCGTACCATGAAAAAGACTCAGGAAGAAGGCTTTCAGCGCCAACTGCCAGAGCCTGCCTATCAGGACGAAGTAGGTGGACTGATCGAAATTTTCAATGATATGATGGCCGAGCTGGAAAAAAATCTGGCGGACGTGAGACCTCAGCAGAGGCGGGGCCCTTTATCCGATTACCGAAGATTGACCAACGGACAATCAGCTATCACTGCAGTTGGAGCCCGCAC
1	Codon1	cp12mer-238	A0A4Y8LKP2	4	0	A0A4Y8LKP2;cp12mer-238;Codon1;4;0	CGATCGTGCCCACCTGCTCTTCGTCTTGGACAGACCGAAGAGCCTTGTGTGGGCAGTGAAACCGATCACCCAACTGGGCCGTACCATGAAAAAGACTCAGGAAGAAGGCTTTCAGCGCCAACTGCCAGAGCCTGCCTATCAGGACGAAGTAGGTGGACTGATCGAAATTTTCAATGATATGATGGCCGAGCTGGAAAAACTGGCGGACGTGAGACCTTCTCAGCAGAGGCGGGGCCCTTTATCCGATTACCGAAGATTGACCAACGGACAATCAGCTATCACTGCAGTTGGAGCCCGCAC
1	Codon1	cp12mer-238	A0A4Y8LKP2	4	-1c	A0A4Y8LKP2;cp12mer-238;Codon1;4;-1c	CGATCGTGCCCACCTGCTCTTCGTCTTGGACAGACCGAAGAGCCTTGTGTGGGCAGTGAAACCGATCACCCAACTGGGCCGTACCATGAAAAAGACTCAGGAAGAAGGCTTTCAGCGCCAACTGCCAGAGCCTGCCTATCAGGACGAAGTAGGTGGACTGATCGAAATTTTCAATGATATGATGGCCGAGCTGGAAAAAGCGGACGTGAGACCGGCCCTTCAGCAGAGGCGGGGCCCTTTATCCGATTACCGAAGATTGACCAACGGACAATCAGCTATCACTGCAGTTGGAGCCCGCAC
1	Codon1	cp12mer-238	A0A4Y8LKP2	4	-2c	A0A4Y8LKP2;cp12mer-238;Codon1;4;-2c	CGATCGTGCCCACCTGCTCTTCGTCTTGGACAGACCGAAGAGCCTTGTGTGGGCAGTGAAACCGATCACCCAACTGGGCCGTACCATGAAAAAGACTCAGGAAGAAGGCTTTCAGCGCCAACTGCCAGAGCCTGCCTATCAGGACGAAGTAGGTGGACTGATCGAAATTTTCAATGATATGATGGCCGAGCTGGAAAAAGACGTGAGACCAGAGAAGCATCAGCAGAGGCGGGGCCCTTTATCCGATTACCGAAGATTGACCAACGGACAATCAGCTATCACTGCAGTTGGAGCCCGCAC
1	Codon1	cp12mer-239	R7ZDM7	1	NA	R7ZDM7;cp12mer-239;Codon1;1	CGATCGTGCCCACCTGCTCTTCGAGCGTAACCAAGCGAAGAGCAGAGGCAGTGATCGGGGATGGTAACTAACGGGTCTCACATATGAAACTGAAAGAATATTTCCTGAACCAGAGCCTGCAGCGCAAGTGGATGTTCACTTCGTCCGCTGTGATCTTCTTTAGTTATGCTATCATTTGTATCGTGGTCTACGTGAGCCTGCATACTTGGCTGCTGAATGATGAGGAAAGTAAGGTGCGTCGTACGAGCGATGACCTGGTTAGTTTCCTGGAGAGTCAGGCACTGCAGTTGGAGCCCGCAC
1	Codon1	cp12mer-239	R7ZDM7	2	NA	R7ZDM7;cp12mer-239;Codon1;2	CGATCGTGCCCACCTGCTCTTCGAGCGTAACCAAGCGAAGAGCGACTGCGAGCAGTGGTTAGTTTCCTGGAGAGTCAGGGCCCGAACATTAGTATCCAACAGATCCAACAGAACACGGGACTGCTGAATAGCATTGCCGATCGTAACCAAAGTGTACGCCTGTTCAATATCGATGGTATCGAAATTCTGCGTATTAACGGTACGAGCCAGAAAGCGCCACTGACCCCGATGCAAGAAATTATCCAGATGACGGTTGACAAAAAGGACGTGTTTGTAGCACACTGCAGTTGGAGCCCGCAC
1	Codon1	cp12mer-239	R7ZDM7	3	NA	R7ZDM7;cp12mer-239;Codon1;3	CGATCGTGCCCACCTGCTCTTCGAGCGTAACCAAGCGAAGAGCGTAGTCAGCAGTGAAAAGGACGTGTTTGTAGCAAATGAACCGGTGCGTCTGGGTTTTTTCCAGGGCTATATCCAGGTGATTCATCCACTGACCGGTTTTGAGTCGCTGATGCAGTATCTGCTGACCGCCATGCTGATTGCCGGCGTAGGTGCTCTGCTGCTGAGCGGTAGCATTGGTTTCTACCTGGCGAACCACCTGATGAAACCTCTGCATGCCCTGCGTTCCAGTATGAAGATCACTGCAGTTGGAGCCCGCAC
1	Codon1	cp12mer-239	R7ZDM7	4	+1n	R7ZDM7;cp12mer-239;Codon1;4;+1n	CGATCGTGCCCACCTGCTCTTCGAGCGTAACCAAGCGAAGAGCCGACTGCATGCAGTGCTGCGTTCCAGTATGAAGATGGTAATGGACAATGGCTTCAACGAGCCGATTCAACTGTCCTATACCAGTCATGATGAAATCGGTGATCTGCTGAAAATGTATAACGCTATGATGAACGAACTGCAGATCAGTCTGGCGGACGTGAGACCCATAGGCACCAAATAAACAGTAAGTAAGAAATCTATGCTTTGGCATCTGTGAACCAACGGACAATCAGCTATCACTGCAGTTGGAGCCCGCAC
1	Codon1	cp12mer-239	R7ZDM7	4	0	R7ZDM7;cp12mer-239;Codon1;4;0	CGATCGTGCCCACCTGCTCTTCGAGCGTAACCAAGCGAAGAGCCGACTGCATGCAGTGCTGCGTTCCAGTATGAAGATGGTAATGGACAATGGCTTCAACGAGCCGATTCAACTGTCCTATACCAGTCATGATGAAATCGGTGATCTGCTGAAAATGTATAACGCTATGATGAACGAACTGCAGATCCTGGCGGACGTGAGACCCGTCATAGGCACCAAATAAACAGTAAGTAAGAAATCTATGCTTTGGCATCTGTGAACCAACGGACAATCAGCTATCACTGCAGTTGGAGCCCGCAC
1	Codon1	cp12mer-239	R7ZDM7	4	-1c	R7ZDM7;cp12mer-239;Codon1;4;-1c	CGATCGTGCCCACCTGCTCTTCGAGCGTAACCAAGCGAAGAGCCGACTGCATGCAGTGCTGCGTTCCAGTATGAAGATGGTAATGGACAATGGCTTCAACGAGCCGATTCAACTGTCCTATACCAGTCATGATGAAATCGGTGATCTGCTGAAAATGTATAACGCTATGATGAACGAACTGCAGATCGCGGACGTGAGACCGGTTATCATAGGCACCAAATAAACAGTAAGTAAGAAATCTATGCTTTGGCATCTGTGAACCAACGGACAATCAGCTATCACTGCAGTTGGAGCCCGCAC
1	Codon1	cp12mer-239	R7ZDM7	4	-2c	R7ZDM7;cp12mer-239;Codon1;4;-2c	CGATCGTGCCCACCTGCTCTTCGAGCGTAACCAAGCGAAGAGCCGACTGCATGCAGTGCTGCGTTCCAGTATGAAGATGGTAATGGACAATGGCTTCAACGAGCCGATTCAACTGTCCTATACCAGTCATGATGAAATCGGTGATCTGCTGAAAATGTATAACGCTATGATGAACGAACTGCAGATCGACGTGAGACCATGGTGGCTCATAGGCACCAAATAAACAGTAAGTAAGAAATCTATGCTTTGGCATCTGTGAACCAACGGACAATCAGCTATCACTGCAGTTGGAGCCCGCAC
1	Codon1	cp12mer-240	A0A0R2IC76	1	NA	A0A0R2IC76;cp12mer-240;Codon1;1	CGATCGTGCCCACCTGCTCTTCGAGATAGAAGCCCCGAAGAGCCGCAGTGATCGGGGATGGTAACTAACGGGTCTCACATATGCCGGAAACCATCGCTCAGAAACCTGCAAAACGTTTCATGAGCCTGAAACTGAAATGGGCCCTGGGGACGGCTGTAGGCACCCTGCTGGTTAGCATCGTGGTCATCGTTGCAATTTTCTCGTTTTTCACCCATGACCTGCTGGATCAGGAGCAGGATACCATGGATCATGAAATGACTGTCATCTCCCAGAAACTGACACTGCAGTTGGAGCCCGCAC
1	Codon1	cp12mer-240	A0A0R2IC76	2	NA	A0A0R2IC76;cp12mer-240;Codon1;2	CGATCGTGCCCACCTGCTCTTCGAGATAGAAGCCCCGAAGAGCAGCAGTGTGTCATCTCCCAGAAACTGAAGGACATTAACGCCCCGCTGACGGAAGATAACGTGCACCAGGTGCTGGCGAAGGAAGCCTTCGCAAAACCGGAACGTAAAGATAGCACCAGTGTATATCACCGTCCTCTGCTGCAGGGCCTGAGTAACTCGCGTCTGAACTTCTTTGTGTATGATCGCTCCGGTAAAGAAGTGTTTGCGACGGGCAAAGCCCTGCGCCCGTTTGTGAATCACTGCAGTTGGAGCCCGCAC
1	Codon1	cp12mer-240	A0A0R2IC76	3	NA	A0A0R2IC76;cp12mer-240;Codon1;3	CGATCGTGCCCACCTGCTCTTCGAGATAGAAGCCCCGAAGAGCTGGTGCAGTGTGCGCCCGTTTGTGAATCCACAGCGCAGCGCAATCTCCCTGGTCCGTGGTCCGCAGCACCGCATCATGTTTGGTCGTATGCCTATCGTTGATCACAAAGGGCAACGTATTGGCTATCTGCAAGTGGAAGACCAACTGAATAACTATCACAATCTGTACCACCGTCTGCTGCTGGTCATGCTGATGGCGCTGTGCGTGGTGTTTGTGTTTTCGGGACTGATCGGTTACACTGCAGTTGGAGCCCGCAC
1	Codon1	cp12mer-240	A0A0R2IC76	4	+1n	A0A0R2IC76;cp12mer-240;Codon1;4;+1n	CGATCGTGCCCACCTGCTCTTCGAGATAGAAGCCCCGAAGAGCGATTGCAGTGTTTTCGGGACTGATCGGTTATTTTCTGAGCTGGTTTCTGCTGCGCCCGATCAACGATCTGCAGAGCGCCATGGCGGTCGTGACCAAAGATCCGACTAAAGATGTGCGTGTCCCTGAAACGGACCGCAACGATGAACTGAGTGAAATGTCCCATCTGTTCAACGAAATGCTGGATCAGACCCAGCGTTACCTGGCAGACGTGAGACCACCAACGGACAATCAGCTATCACTGCAGTTGGAGCCCGCAC
1	Codon1	cp12mer-240	A0A0R2IC76	4	0	A0A0R2IC76;cp12mer-240;Codon1;4;0	CGATCGTGCCCACCTGCTCTTCGAGATAGAAGCCCCGAAGAGCGATTGCAGTGTTTTCGGGACTGATCGGTTATTTTCTGAGCTGGTTTCTGCTGCGCCCGATCAACGATCTGCAGAGCGCCATGGCGGTCGTGACCAAAGATCCGACTAAAGATGTGCGTGTCCCTGAAACGGACCGCAACGATGAACTGAGTGAAATGTCCCATCTGTTCAACGAAATGCTGGATCAGACCCAGCGTCTGGCAGACGTGAGACCTCCACCAACGGACAATCAGCTATCACTGCAGTTGGAGCCCGCAC
1	Codon1	cp12mer-240	A0A0R2IC76	4	-1c	A0A0R2IC76;cp12mer-240;Codon1;4;-1c	CGATCGTGCCCACCTGCTCTTCGAGATAGAAGCCCCGAAGAGCGATTGCAGTGTTTTCGGGACTGATCGGTTATTTTCTGAGCTGGTTTCTGCTGCGCCCGATCAACGATCTGCAGAGCGCCATGGCGGTCGTGACCAAAGATCCGACTAAAGATGTGCGTGTCCCTGAAACGGACCGCAACGATGAACTGAGTGAAATGTCCCATCTGTTCAACGAAATGCTGGATCAGACCCAGCGTGCAGACGTGAGACCGATTCAACCAACGGACAATCAGCTATCACTGCAGTTGGAGCCCGCAC
1	Codon1	cp12mer-240	A0A0R2IC76	4	-2c	A0A0R2IC76;cp12mer-240;Codon1;4;-2c	CGATCGTGCCCACCTGCTCTTCGAGATAGAAGCCCCGAAGAGCGATTGCAGTGTTTTCGGGACTGATCGGTTATTTTCTGAGCTGGTTTCTGCTGCGCCCGATCAACGATCTGCAGAGCGCCATGGCGGTCGTGACCAAAGATCCGACTAAAGATGTGCGTGTCCCTGAAACGGACCGCAACGATGAACTGAGTGAAATGTCCCATCTGTTCAACGAAATGCTGGATCAGACCCAGCGTGACGTGAGACCGGACACGTAACCAACGGACAATCAGCTATCACTGCAGTTGGAGCCCGCAC
1	Codon1	cp12mer-241	A0A0C2Q9I0	1	NA	A0A0C2Q9I0;cp12mer-241;Codon1;1	CGATCGTGCCCACCTGCTCTTCGTACCTGAACGAGCGAAGAGCACAAAACGCAGTGATCGGGGATGGTAACTAACGGGTCTCACATATGACCCTGCGTAGTCGTTTTACCCTGTTCACTGTCTTTTGGCTGATCTTCATTCTGATCCTGTACAACGTTTTTGTTTACTTTTTCGTTATTCGCGTTACCACGCGTGGCGAAACGCAGCTGATCGCATCCAAGGCGGATCTGGTTATTGAGTCCCTGCGCAAACAAGACATGCGCGGGTATGAGGATCCAACACTGCAGTTGGAGCCCGCAC
1	Codon1	cp12mer-241	A0A0C2Q9I0	2	NA	A0A0C2Q9I0;cp12mer-241;Codon1;2	CGATCGTGCCCACCTGCTCTTCGTACCTGAACGAGCGAAGAGCTATTTCAGAGCAGTGGCGGGTATGAGGATCCAAAACTGCTGGCAGAACTGTACAATCCGAACGAAATGATGCGCATCGTTACCGTCGATGGCAAAGTCGTTAATGCCGTTGGTGATGATAAACTGCTGCTGAGTATTCAGCCGCAGTCGCAGAGCCAGAGCCGTAGTTTTCAATCCGAAACCCGCCAGGTTGAGGGTCAGCGCATCATCTACCTGACCATGCCATTTTATGACCAACACTGCAGTTGGAGCCCGCAC
1	Codon1	cp12mer-241	A0A0C2Q9I0	3	NA	A0A0C2Q9I0;cp12mer-241;Codon1;3	CGATCGTGCCCACCTGCTCTTCGTACCTGAACGAGCGAAGAGCTCAGGGCAGTGACCATGCCATTTTATGACCAAGGGCATCTGATCGGTTCCGTGGAGGCAGCACGTCGTCTGACTATTCTGGATAGCTATCTGCAGATTCTGGTCTTTGCGCTGAGCATTACCAGTCTGGGGGCCATTGTTTTTGCGATCTTTGGCACCTATTGGTTTACGTCCCGTCTGACTGGCCCGATTGGTCAAATGGTGCAGACCATGCGTGAAATTGATCGCAGCGGCAAACACTGCAGTTGGAGCCCGCAC
1	Codon1	cp12mer-241	A0A0C2Q9I0	4	+1n	A0A0C2Q9I0;cp12mer-241;Codon1;4;+1n	CGATCGTGCCCACCTGCTCTTCGTACCTGAACGAGCGAAGAGCGATCCGTAGACTTAGCAGTGTGATCGCAGCGGCAAACTGCATCGCGTTAAACTGCAGGGTCGTGAAGAAAGCGTGGAACTGCAGCAAATGGTTCGTGCGTTCAACCAGATGATTGAACGCCTGGACCGCACCCTGGCAGACGTGAGACCACTCATGCCTACACAAGATTAATGAGCGCGGCCAAACTTGGTCATGCAACGAAACGACTTTTAGAATACCAACGGACAATCAGCTATCACTGCAGTTGGAGCCCGCAC
1	Codon1	cp12mer-241	A0A0C2Q9I0	4	0	A0A0C2Q9I0;cp12mer-241;Codon1;4;0	CGATCGTGCCCACCTGCTCTTCGTACCTGAACGAGCGAAGAGCGATCCGTAGACTTAGCAGTGTGATCGCAGCGGCAAACTGCATCGCGTTAAACTGCAGGGTCGTGAAGAAAGCGTGGAACTGCAGCAAATGGTTCGTGCGTTCAACCAGATGATTGAACGCCTGGACCGCCTGGCAGACGTGAGACCACTACTCATGCCTACACAAGATTAATGAGCGCGGCCAAACTTGGTCATGCAACGAAACGACTTTTAGAATACCAACGGACAATCAGCTATCACTGCAGTTGGAGCCCGCAC
1	Codon1	cp12mer-241	A0A0C2Q9I0	4	-1c	A0A0C2Q9I0;cp12mer-241;Codon1;4;-1c	CGATCGTGCCCACCTGCTCTTCGTACCTGAACGAGCGAAGAGCGATCCGTAGACTTAGCAGTGTGATCGCAGCGGCAAACTGCATCGCGTTAAACTGCAGGGTCGTGAAGAAAGCGTGGAACTGCAGCAAATGGTTCGTGCGTTCAACCAGATGATTGAACGCCTGGACCGCGCAGACGTGAGACCATTCTTACTCATGCCTACACAAGATTAATGAGCGCGGCCAAACTTGGTCATGCAACGAAACGACTTTTAGAATACCAACGGACAATCAGCTATCACTGCAGTTGGAGCCCGCAC
1	Codon1	cp12mer-241	A0A0C2Q9I0	4	-2c	A0A0C2Q9I0;cp12mer-241;Codon1;4;-2c	CGATCGTGCCCACCTGCTCTTCGTACCTGAACGAGCGAAGAGCGATCCGTAGACTTAGCAGTGTGATCGCAGCGGCAAACTGCATCGCGTTAAACTGCAGGGTCGTGAAGAAAGCGTGGAACTGCAGCAAATGGTTCGTGCGTTCAACCAGATGATTGAACGCCTGGACCGCGACGTGAGACCGAGTGGCTGACTCATGCCTACACAAGATTAATGAGCGCGGCCAAACTTGGTCATGCAACGAAACGACTTTTAGAATACCAACGGACAATCAGCTATCACTGCAGTTGGAGCCCGCAC
1	Codon1	cp12mer-242	A0A239WLX9	1	NA	A0A239WLX9;cp12mer-242;Codon1;1	CGATCGTGCCCACCTGCTCTTCGCAGCGATGGATTCGAAGAGCCGCAGTGATCGGGGATGGTAACTAACGGGTCTCACATATGGTGCTGGTTACGACTGGCCTGTTTTTCCTGATCCTGACCACCTTCACCGGCCTGGTCCTGCTGTTCTCGAACGATCTGCTGCTGCGCCGTGAGGAAAAAACCGTTCGTGAAACGACTGATCTGGTTCAGCGCCACCTGAGCGAAATTGATGAACCGCTGACTCGCGATAACCTGATCACTTATCTGCAGACCATGCCACTGCAGTTGGAGCCCGCAC
1	Codon1	cp12mer-242	A0A239WLX9	2	NA	A0A239WLX9;cp12mer-242;Codon1;2	CGATCGTGCCCACCTGCTCTTCGCAGCGATGGATTCGAAGAGCCTAGAAGCTTGGGCAGTGATCACTTATCTGCAGACCATGCGTACTGTCGAAAATATCAGTTCGGATACGATCCTGACCGAAGGCATGGCCATTGTCGGGAACCATAGCGTTAGCCATCTGCTGTACTCCAATCAGACTGCGTATCTGTATAACATTCATAAAGATCTGCTGTTCACGACCGGCACCGAAACCAAACCACTGGTACTGGGCCATCTGAATACGCTGCAAAGTGATCGCACTGCAGTTGGAGCCCGCAC
1	Codon1	cp12mer-242	A0A239WLX9	3	NA	A0A239WLX9;cp12mer-242;Codon1;3	CGATCGTGCCCACCTGCTCTTCGCAGCGATGGATTCGAAGAGCTAAGCCGCAGTGATACGCTGCAAAGTGATCGCATCGACAACGAACGTGGTTTTTCCATTAACGTACCGATCTACAATCAAACCGGTAAAAAGATTATTGGGTACGCTAAGCTGTTCCATAACCTGGAGTTTTATTACACGCTGAAAAACCGTCTGCTGATCCTGCTGCTGTTTCTGGAAATTGGCACGATTATCCTGGTCCTGATCATTATGCGTCATAGCATTGACACGTTTCTGCACTGCAGTTGGAGCCCGCAC
1	Codon1	cp12mer-242	A0A239WLX9	4	+1n	A0A239WLX9;cp12mer-242;Codon1;4;+1n	CGATCGTGCCCACCTGCTCTTCGCAGCGATGGATTCGAAGAGCTAGTTACTGGCAGTGCATAGCATTGACACGTTTCTGAGTCCGATTTACAGTCTGCGCAAAGTCATGCGCCATATCGAAGCGGACCCGACCGACCTGGATGTTCGCCTGCAGATCAGCAGCGGCGATGAAATCGAGGAGCTGAGCCATATTTTCAACGCGATGCTGGAACGTATTGCAGAACAACTGGCAGACGTGAGACCTGGGCTGCTCCAAAAGACCAACGGACAATCAGCTATCACTGCAGTTGGAGCCCGCAC
1	Codon1	cp12mer-242	A0A239WLX9	4	0	A0A239WLX9;cp12mer-242;Codon1;4;0	CGATCGTGCCCACCTGCTCTTCGCAGCGATGGATTCGAAGAGCTAGTTACTGGCAGTGCATAGCATTGACACGTTTCTGAGTCCGATTTACAGTCTGCGCAAAGTCATGCGCCATATCGAAGCGGACCCGACCGACCTGGATGTTCGCCTGCAGATCAGCAGCGGCGATGAAATCGAGGAGCTGAGCCATATTTTCAACGCGATGCTGGAACGTATTGCAGAACTGGCAGACGTGAGACCGTTTGGGCTGCTCCAAAAGACCAACGGACAATCAGCTATCACTGCAGTTGGAGCCCGCAC
1	Codon1	cp12mer-242	A0A239WLX9	4	-1c	A0A239WLX9;cp12mer-242;Codon1;4;-1c	CGATCGTGCCCACCTGCTCTTCGCAGCGATGGATTCGAAGAGCTAGTTACTGGCAGTGCATAGCATTGACACGTTTCTGAGTCCGATTTACAGTCTGCGCAAAGTCATGCGCCATATCGAAGCGGACCCGACCGACCTGGATGTTCGCCTGCAGATCAGCAGCGGCGATGAAATCGAGGAGCTGAGCCATATTTTCAACGCGATGCTGGAACGTATTGCAGAAGCAGACGTGAGACCCGTTTGTGGGCTGCTCCAAAAGACCAACGGACAATCAGCTATCACTGCAGTTGGAGCCCGCAC
1	Codon1	cp12mer-242	A0A239WLX9	4	-2c	A0A239WLX9;cp12mer-242;Codon1;4;-2c	CGATCGTGCCCACCTGCTCTTCGCAGCGATGGATTCGAAGAGCTAGTTACTGGCAGTGCATAGCATTGACACGTTTCTGAGTCCGATTTACAGTCTGCGCAAAGTCATGCGCCATATCGAAGCGGACCCGACCGACCTGGATGTTCGCCTGCAGATCAGCAGCGGCGATGAAATCGAGGAGCTGAGCCATATTTTCAACGCGATGCTGGAACGTATTGCAGAAGACGTGAGACCACTGTGGTATGGGCTGCTCCAAAAGACCAACGGACAATCAGCTATCACTGCAGTTGGAGCCCGCAC
1	Codon1	cp12mer-243	A0A6M1U6N7	1	NA	A0A6M1U6N7;cp12mer-243;Codon1;1	CGATCGTGCCCACCTGCTCTTCGATGCTGTAACCCCGAAGAGCATTTGAAAGCAGTGATCGGGGATGGTAACTAACGGGTCTCACATATGAAACATTTTACTCATAAACTGCAGCAGCTGCCAATCGTGTGGAAACTGACCATTTGGTCGTCCTTCCTGATGGTCCTGCTGTTTACCGCTTACAATGCGATGCAATACTACGTGATGAATACGTGGATGTACAAGCAAGAAGAAACCCGTATTCGCCAAACTTCCTCGCAAATTAAAGCGTTTTTCCTGCACTGCAGTTGGAGCCCGCAC
1	Codon1	cp12mer-243	A0A6M1U6N7	2	NA	A0A6M1U6N7;cp12mer-243;Codon1;2	CGATCGTGCCCACCTGCTCTTCGATGCTGTAACCCCGAAGAGCAACGGGCAGTGGCAAATTAAAGCGTTTTTCCTGGATACGAAACGTGATCCGATTACTGAAATCACCCGCAACTCCACTTTTTTCAGTTCGCTGAATGAAAAAGATCAGTTTATTCGTATCCTGGATGAAAACGGCAACGTCATTTTCACCATTGAAAATCAGCTGAGCGCAAATTGGGTGCCGGCCCAAAGCACGGATATTCAGTATATGATGGACTATTGGCATGAAGATGACCACACTGCAGTTGGAGCCCGCAC
1	Codon1	cp12mer-243	A0A6M1U6N7	3	NA	A0A6M1U6N7;cp12mer-243;Codon1;3	CGATCGTGCCCACCTGCTCTTCGATGCTGTAACCCCGAAGAGCGCAGTGATTGGCATGAAGATGACCATCTGCTGATCATCCGCACCCCTTTCGCGGTGGACACCTACAAAGGGACCATTGAGATTGCGCGTAACCTGGAAAATTTTGATGATCTGAATCATGTGATCCTGTTCTTTTACGTCCTGGGCGGCATCGGCGCGATCATCCTGAGCGGACTGGGCGGTTATATTATTAGCCGTCAACTGGTTAAACCGATTAAAATCATGATTAACACTATGCACTGCAGTTGGAGCCCGCAC
1	Codon1	cp12mer-243	A0A6M1U6N7	4	+1n	A0A6M1U6N7;cp12mer-243;Codon1;4;+1n	CGATCGTGCCCACCTGCTCTTCGATGCTGTAACCCCGAAGAGCATCGGACATGCAGTGCCGATTAAAATCATGATTAACACTATGCAGAAGATCCGTAGCGAACGCAATGAAGGGCTGGCCCTGCGCGTGCAGCTGTTCCACAATCGTGATGAGTTCTCCGAACTGGCCGCAATCTTTAACGGTATGATGGATAGCCTGGAAGACTCCCTGGCAGACGTGAGACCATCTAAGGAATCGGTTATACAAGCGCCAAACAGGACCAACGGACAATCAGCTATCACTGCAGTTGGAGCCCGCAC
1	Codon1	cp12mer-243	A0A6M1U6N7	4	0	A0A6M1U6N7;cp12mer-243;Codon1;4;0	CGATCGTGCCCACCTGCTCTTCGATGCTGTAACCCCGAAGAGCATCGGACATGCAGTGCCGATTAAAATCATGATTAACACTATGCAGAAGATCCGTAGCGAACGCAATGAAGGGCTGGCCCTGCGCGTGCAGCTGTTCCACAATCGTGATGAGTTCTCCGAACTGGCCGCAATCTTTAACGGTATGATGGATAGCCTGGAAGACCTGGCAGACGTGAGACCACAATCTAAGGAATCGGTTATACAAGCGCCAAACAGGACCAACGGACAATCAGCTATCACTGCAGTTGGAGCCCGCAC
1	Codon1	cp12mer-243	A0A6M1U6N7	4	-1c	A0A6M1U6N7;cp12mer-243;Codon1;4;-1c	CGATCGTGCCCACCTGCTCTTCGATGCTGTAACCCCGAAGAGCATCGGACATGCAGTGCCGATTAAAATCATGATTAACACTATGCAGAAGATCCGTAGCGAACGCAATGAAGGGCTGGCCCTGCGCGTGCAGCTGTTCCACAATCGTGATGAGTTCTCCGAACTGGCCGCAATCTTTAACGGTATGATGGATAGCCTGGAAGACGCAGACGTGAGACCATCTACATCTAAGGAATCGGTTATACAAGCGCCAAACAGGACCAACGGACAATCAGCTATCACTGCAGTTGGAGCCCGCAC
1	Codon1	cp12mer-243	A0A6M1U6N7	4	-2c	A0A6M1U6N7;cp12mer-243;Codon1;4;-2c	CGATCGTGCCCACCTGCTCTTCGATGCTGTAACCCCGAAGAGCATCGGACATGCAGTGCCGATTAAAATCATGATTAACACTATGCAGAAGATCCGTAGCGAACGCAATGAAGGGCTGGCCCTGCGCGTGCAGCTGTTCCACAATCGTGATGAGTTCTCCGAACTGGCCGCAATCTTTAACGGTATGATGGATAGCCTGGAAGACGACGTGAGACCGATAAATGTATCTAAGGAATCGGTTATACAAGCGCCAAACAGGACCAACGGACAATCAGCTATCACTGCAGTTGGAGCCCGCAC
1	Codon1	cp12mer-244	A0A1H0EFA6	1	NA	A0A1H0EFA6;cp12mer-244;Codon1;1	CGATCGTGCCCACCTGCTCTTCGGCCTAATCCACACGAAGAGCTCAATCGACCGGGCAGTGATCGGGGATGGTAACTAACGGGTCTCACATATGCGTAATCTGAAGGATCTGATCCCTCGTTCCATTAACATTAAATGGAAACTGACCCTGTGGGCCGCGCTGCTGATGCTGTTCCTGTTCATTAGTTACAATATTCTGCAGTACTTCGTAATCCAGAACTGGGTAGTGAACCGTGAGAAACAAACCATTCAGAAAAAGATGGACGAAGTTACCGCATACACTGCAGTTGGAGCCCGCAC
1	Codon1	cp12mer-244	A0A1H0EFA6	2	NA	A0A1H0EFA6;cp12mer-244;Codon1;2	CGATCGTGCCCACCTGCTCTTCGGCCTAATCCACACGAAGAGCACGCAGTGTGGACGAAGTTACCGCATATATCCAGGACAGTAATTTCAAGGGGAACATCAGTGAATCCGAACATTACCTGGACGTGCTGAATGAAAAATACCAGCTGATTCGCATCGTTCGTGAAAACAACTCGCCACTGTTCACGATTTCCGATGAAGTACCGCAAGGCTGGGTAAGCCCGAAAAACGTGACGAAAGCTGAACTGGTGGAGTTCAGCCCAAAAGGCGATCGCCTGCCACTGCAGTTGGAGCCCGCAC
1	Codon1	cp12mer-244	A0A1H0EFA6	3	NA	A0A1H0EFA6;cp12mer-244;Codon1;3	CGATCGTGCCCACCTGCTCTTCGGCCTAATCCACACGAAGAGCGAAGGGGTGAACGGGCAGTGAAGGCGATCGCCTGCTGATCTTCCGCAAACCGTTCGAAGTGAATGGTTTCAAAGGTACCGTGGAAATTGTGCGCAATCTGGAGAATTTTGATAGTCTGATTAACCAGATTTTTATGCTGGTTATTGTAACCGGGCTGGTGGCGATTCTGCTGTCGCTGTTTGGGGGCCGCCTGATTAGCTTTCAGCTGCTGAAACCGATTAATAGTATGATCCGTACACTGCAGTTGGAGCCCGCAC
1	Codon1	cp12mer-244	A0A1H0EFA6	4	+1n	A0A1H0EFA6;cp12mer-244;Codon1;4;+1n	CGATCGTGCCCACCTGCTCTTCGGCCTAATCCACACGAAGAGCAAAGGCAGTGAACCGATTAATAGTATGATCCGTACGATGAAACGTATCAAAGAAAATGGACTGAAAGAACGCGTGCCGATTAATAAACAGCGCGATGAAATGACGGAACTGGGTATCATGTTTAATGAACTGATGGATAATCTGGAGAAAAGCCTGGCGGACGTGAGACCCCTAAGTTGTTTCGACCAGGGTTTCTTGATCTACTGAACTCAATATACCAACGGACAATCAGCTATCACTGCAGTTGGAGCCCGCAC
1	Codon1	cp12mer-244	A0A1H0EFA6	4	0	A0A1H0EFA6;cp12mer-244;Codon1;4;0	CGATCGTGCCCACCTGCTCTTCGGCCTAATCCACACGAAGAGCAAAGGCAGTGAACCGATTAATAGTATGATCCGTACGATGAAACGTATCAAAGAAAATGGACTGAAAGAACGCGTGCCGATTAATAAACAGCGCGATGAAATGACGGAACTGGGTATCATGTTTAATGAACTGATGGATAATCTGGAGAAACTGGCGGACGTGAGACCACACCTAAGTTGTTTCGACCAGGGTTTCTTGATCTACTGAACTCAATATACCAACGGACAATCAGCTATCACTGCAGTTGGAGCCCGCAC
1	Codon1	cp12mer-244	A0A1H0EFA6	4	-1c	A0A1H0EFA6;cp12mer-244;Codon1;4;-1c	CGATCGTGCCCACCTGCTCTTCGGCCTAATCCACACGAAGAGCAAAGGCAGTGAACCGATTAATAGTATGATCCGTACGATGAAACGTATCAAAGAAAATGGACTGAAAGAACGCGTGCCGATTAATAAACAGCGCGATGAAATGACGGAACTGGGTATCATGTTTAATGAACTGATGGATAATCTGGAGAAAGCGGACGTGAGACCCATGCCCCTAAGTTGTTTCGACCAGGGTTTCTTGATCTACTGAACTCAATATACCAACGGACAATCAGCTATCACTGCAGTTGGAGCCCGCAC
1	Codon1	cp12mer-244	A0A1H0EFA6	4	-2c	A0A1H0EFA6;cp12mer-244;Codon1;4;-2c	CGATCGTGCCCACCTGCTCTTCGGCCTAATCCACACGAAGAGCAAAGGCAGTGAACCGATTAATAGTATGATCCGTACGATGAAACGTATCAAAGAAAATGGACTGAAAGAACGCGTGCCGATTAATAAACAGCGCGATGAAATGACGGAACTGGGTATCATGTTTAATGAACTGATGGATAATCTGGAGAAAGACGTGAGACCAGTATAAGACCTAAGTTGTTTCGACCAGGGTTTCTTGATCTACTGAACTCAATATACCAACGGACAATCAGCTATCACTGCAGTTGGAGCCCGCAC
1	Codon1	cp12mer-245	A0A4P6YVL0	1	NA	A0A4P6YVL0;cp12mer-245;Codon1;1	CGATCGTGCCCACCTGCTCTTCGAGGATTGTCCCTCGAAGAGCCGGGTTAAAGCAGTGATCGGGGATGGTAACTAACGGGTCTCACATATGACCGAAAATAATAAATATCGTCGTTTTAGTGTAAAATGGAAATGGGCGCTGGGCACCACCATTGGGGTATTCGTTGTATTTGTTGTGTTTGGACTGCTGATGTTCCGCGCGTTTACCCAGGATGCGCTGGATAACCAGAAGCGTGAAGTTAATTCGGCACTGGAAGCGGTGAATCAGCGTTTTTCGCTCACTGCAGTTGGAGCCCGCAC
1	Codon1	cp12mer-245	A0A4P6YVL0	2	NA	A0A4P6YVL0;cp12mer-245;Codon1;2	CGATCGTGCCCACCTGCTCTTCGAGGATTGTCCCTCGAAGAGCGCCCAGCAGTGTGAATCAGCGTTTTTCGCTGACCGACGCGAATAATCTGACGCTGGACATGGTCGAACCTACCCTGCGTCCGAATAACGAAACCCACGTTCGTAGCATCCTGAACGACGAGCTGATTTCCTCGGTTGCTTCCAAAAACTTCACCCTGACCGTCTTTGATAAAAGCGGTGTGCAGCTGTTCACCACCCGTAATAATCCTATTCAGATGCAGGGTAAAGCGAAAATTACACTGCAGTTGGAGCCCGCAC
1	Codon1	cp12mer-245	A0A4P6YVL0	3	NA	A0A4P6YVL0;cp12mer-245;Codon1;3	CGATCGTGCCCACCTGCTCTTCGAGGATTGTCCCTCGAAGAGCAAATGCAGTGTGCAGGGTAAAGCGAAAATTAACGGGAAAAAGCTGGTGAAAGTTGGTAAACGTAACGTTCTGGTGGGTCGCATCCCAGTGCATAGTCGCACCACCGACCAGGTGATTGGTTACATCCAGGTGATTGATAGCCTGAGTGACTATCACGTCATGTATGTCAAACTGGTGAACATTCTGGTAGTACTGATCATTCTGGGGCTGATGGCAATTAGTATGTGGGGCTACCTCACTGCAGTTGGAGCCCGCAC
1	Codon1	cp12mer-245	A0A4P6YVL0	4	+1n	A0A4P6YVL0;cp12mer-245;Codon1;4;+1n	CGATCGTGCCCACCTGCTCTTCGAGGATTGTCCCTCGAAGAGCGGCGGCCGCAGTGATTAGTATGTGGGGCTACCTGCTGGCAGACTGGTTTCTGCGCCCGGTCGAGTATATCAGCAAAACTATTGCGGAAGTGGAAAAAGATCCTCAGACTGTGACGCGCGTGCCGGAGATGGCACGTAATGATGAACTGAGCGATCTGGCAGACATCCTGAACGAAATGCTGGACCGTATGCAGCGTTTTCTGGCTGACGTGAGACCACCAACGGACAATCAGCTATCACTGCAGTTGGAGCCCGCAC
1	Codon1	cp12mer-245	A0A4P6YVL0	4	0	A0A4P6YVL0;cp12mer-245;Codon1;4;0	CGATCGTGCCCACCTGCTCTTCGAGGATTGTCCCTCGAAGAGCGGCGGCCGCAGTGATTAGTATGTGGGGCTACCTGCTGGCAGACTGGTTTCTGCGCCCGGTCGAGTATATCAGCAAAACTATTGCGGAAGTGGAAAAAGATCCTCAGACTGTGACGCGCGTGCCGGAGATGGCACGTAATGATGAACTGAGCGATCTGGCAGACATCCTGAACGAAATGCTGGACCGTATGCAGCGTCTGGCTGACGTGAGACCGCGACCAACGGACAATCAGCTATCACTGCAGTTGGAGCCCGCAC
1	Codon1	cp12mer-245	A0A4P6YVL0	4	-1c	A0A4P6YVL0;cp12mer-245;Codon1;4;-1c	CGATCGTGCCCACCTGCTCTTCGAGGATTGTCCCTCGAAGAGCGGCGGCCGCAGTGATTAGTATGTGGGGCTACCTGCTGGCAGACTGGTTTCTGCGCCCGGTCGAGTATATCAGCAAAACTATTGCGGAAGTGGAAAAAGATCCTCAGACTGTGACGCGCGTGCCGGAGATGGCACGTAATGATGAACTGAGCGATCTGGCAGACATCCTGAACGAAATGCTGGACCGTATGCAGCGTGCTGACGTGAGACCCACTGTACCAACGGACAATCAGCTATCACTGCAGTTGGAGCCCGCAC
1	Codon1	cp12mer-245	A0A4P6YVL0	4	-2c	A0A4P6YVL0;cp12mer-245;Codon1;4;-2c	CGATCGTGCCCACCTGCTCTTCGAGGATTGTCCCTCGAAGAGCGGCGGCCGCAGTGATTAGTATGTGGGGCTACCTGCTGGCAGACTGGTTTCTGCGCCCGGTCGAGTATATCAGCAAAACTATTGCGGAAGTGGAAAAAGATCCTCAGACTGTGACGCGCGTGCCGGAGATGGCACGTAATGATGAACTGAGCGATCTGGCAGACATCCTGAACGAAATGCTGGACCGTATGCAGCGTGACGTGAGACCGGCCGCAGAACCAACGGACAATCAGCTATCACTGCAGTTGGAGCCCGCAC
1	Codon1	cp12mer-246	A0A0V8JGM6	1	NA	A0A0V8JGM6;cp12mer-246;Codon1;1	CGATCGTGCCCACCTGCTCTTCGTGTCTCCTCTCACGAAGAGCCGGTGTGGCAGTGATCGGGGATGGTAACTAACGGGTCTCACATATGAAAATCACGACCAAAATCAACCTGCTGACTACCGCATGGCTGGTGTTTATTCTGCTGATCATGAATGTCCTGGTATTCTTTACTTTTATGAAAACCATTGGTACCATCGAAGAACGCTTTCTGAACCAGAAGGCTCACGAGATCATCAAACGCACCGAGAAAAAGGGGCCGGAAGAACTGACCAAAGACCCACTGCAGTTGGAGCCCGCAC
1	Codon1	cp12mer-246	A0A0V8JGM6	2	NA	A0A0V8JGM6;cp12mer-246;Codon1;2	CGATCGTGCCCACCTGCTCTTCGTGTCTCCTCTCACGAAGAGCTACGCAGTGGGAAGAACTGACCAAAGACCTGCTGGAAGTGTACCTGTCGGATCACAGTTTCATTCGCATTGTTGATAAGCACTCGGCCGTGATCAAACAAATCACCGATGATACCGAACTGGCCAACGTACAGCCGGAGTTCACTCGTAAAGAAAAATCGGAGATGCGCCAGATTGGCGAAGAACAGTTCCAAATTGTGCGTGTCCCGATCTCCATCAATCATAACGTTAGCTATTCACTGCAGTTGGAGCCCGCAC
1	Codon1	cp12mer-246	A0A0V8JGM6	3	NA	A0A0V8JGM6;cp12mer-246;Codon1;3	CGATCGTGCCCACCTGCTCTTCGTGTCTCCTCTCACGAAGAGCTCTCCTAGCAGTGCCATCAATCATAACGTTAGCTATTCGATGGAAATTGCGCAACGTGTGACGGGACTGGAAGTTATGAAGGATAAACTGCTGTCGATTCTGGCTGCATGTAGCGGCATTACTCTGCTGCTGAGCCTGGCGGGGGGCACCCTGCTGTCCAGCGTGATTATGAAGCCGATCTCGCGTATCATCCGCACGATGGAAGACATTGAACAGAGCGGCGTCCCGAAAACGATCACTGCAGTTGGAGCCCGCAC
1	Codon1	cp12mer-246	A0A0V8JGM6	4	+1n	A0A0V8JGM6;cp12mer-246;Codon1;4;+1n	CGATCGTGCCCACCTGCTCTTCGTGTCTCCTCTCACGAAGAGCTATGAGACTAGTGCAGTGGGCGTCCCGAAAACGATCTTTATTCAAAATCGTAGCAAGGATGAACTGTATACTCTGGCGAACACCTTCAATCGTATGATCAGCCGTCTGCAGGAAAACCTGGCGGACGTGAGACCGGGTAAAACTTCATCGTACGAAGTACTGTGGAATACAAAGAATCGCTTCTGGCTTGGGCCTGATGACCTGCGGCTCCTGGGAACCAACGGACAATCAGCTATCACTGCAGTTGGAGCCCGCAC
1	Codon1	cp12mer-246	A0A0V8JGM6	4	0	A0A0V8JGM6;cp12mer-246;Codon1;4;0	CGATCGTGCCCACCTGCTCTTCGTGTCTCCTCTCACGAAGAGCTATGAGACTAGTGCAGTGGGCGTCCCGAAAACGATCTTTATTCAAAATCGTAGCAAGGATGAACTGTATACTCTGGCGAACACCTTCAATCGTATGATCAGCCGTCTGCAGGAACTGGCGGACGTGAGACCTCAGGGTAAAACTTCATCGTACGAAGTACTGTGGAATACAAAGAATCGCTTCTGGCTTGGGCCTGATGACCTGCGGCTCCTGGGAACCAACGGACAATCAGCTATCACTGCAGTTGGAGCCCGCAC
1	Codon1	cp12mer-246	A0A0V8JGM6	4	-1c	A0A0V8JGM6;cp12mer-246;Codon1;4;-1c	CGATCGTGCCCACCTGCTCTTCGTGTCTCCTCTCACGAAGAGCTATGAGACTAGTGCAGTGGGCGTCCCGAAAACGATCTTTATTCAAAATCGTAGCAAGGATGAACTGTATACTCTGGCGAACACCTTCAATCGTATGATCAGCCGTCTGCAGGAAGCGGACGTGAGACCAAGGAAGGGTAAAACTTCATCGTACGAAGTACTGTGGAATACAAAGAATCGCTTCTGGCTTGGGCCTGATGACCTGCGGCTCCTGGGAACCAACGGACAATCAGCTATCACTGCAGTTGGAGCCCGCAC
1	Codon1	cp12mer-246	A0A0V8JGM6	4	-2c	A0A0V8JGM6;cp12mer-246;Codon1;4;-2c	CGATCGTGCCCACCTGCTCTTCGTGTCTCCTCTCACGAAGAGCTATGAGACTAGTGCAGTGGGCGTCCCGAAAACGATCTTTATTCAAAATCGTAGCAAGGATGAACTGTATACTCTGGCGAACACCTTCAATCGTATGATCAGCCGTCTGCAGGAAGACGTGAGACCAGGCCTGCGGGGTAAAACTTCATCGTACGAAGTACTGTGGAATACAAAGAATCGCTTCTGGCTTGGGCCTGATGACCTGCGGCTCCTGGGAACCAACGGACAATCAGCTATCACTGCAGTTGGAGCCCGCAC
1	Codon1	cp12mer-247	A0A1I6R3G9	1	NA	A0A1I6R3G9;cp12mer-247;Codon1;1	CGATCGTGCCCACCTGCTCTTCGCCACGAGATAAGCGAAGAGCATCAAATCAGTGCAGTGATCGGGGATGGTAACTAACGGGTCTCACATATGAAACTGAAGACCAAACTGGTTCTGTTTAACACCCTGGGGTTCCTGCTGTTTCTGTTTGTAATTGAGGCGCTGATTTATTTTAGTTTCATTCAGATTATGACCTCGCAGGAAATCGATCGTATTGAGGCTCAGGCCACGACTCTGCTGGAAGCTTTTGCCCAAGATGAAGTGAGCAACGTTGACCCGCACTGCAGTTGGAGCCCGCAC
1	Codon1	cp12mer-247	A0A1I6R3G9	2	NA	A0A1I6R3G9;cp12mer-247;Codon1;2	CGATCGTGCCCACCTGCTCTTCGCCACGAGATAAGCGAAGAGCGTAACAGCAGTGGAGCAACGTTGACCCGGCCCAGCTGCTGAAGGCATACGTCCCTGCGGATGGTATGATTCGCCTGATCGACGACGAGGGCGAAATCATCCAGGTCGTTACCCAGGATGAGCGTCTGACCAACCTGGACGCGTCCTTTATCAACCGCAGCGCAACGGAAGAATTTACCATTGAGGATGGTGAACGTTTTGCGAAGGTTAGCGTTCCGATCATTTATGTGGACCAGCCACTGCAGTTGGAGCCCGCAC
1	Codon1	cp12mer-247	A0A1I6R3G9	3	NA	A0A1I6R3G9;cp12mer-247;Codon1;3	CGATCGTGCCCACCTGCTCTTCGCCACGAGATAAGCGAAGAGCCATTCCTGCAGTGCGATCATTTATGTGGACCAGCAAGTGCGTGCCCTGGAACTGGTGCAACCGCTGAAGTACATCGATGATGCCCTGGATGTACTGATGCTGGTCCTGATTCTGAGCTTTTTCATCATGATCATCCCGGGCGTTCTGATTGGTAAAACCATCGCGCGTCTGATTATCCAACCGATTGAACGTCTGTCGCATGCAATGCAACACAATCAAACTGACGGTAAATGGGACACTGCAGTTGGAGCCCGCAC
1	Codon1	cp12mer-247	A0A1I6R3G9	4	+1n	A0A1I6R3G9;cp12mer-247;Codon1;4;+1n	CGATCGTGCCCACCTGCTCTTCGCCACGAGATAAGCGAAGAGCTCTATGATAGCAGTGCAAACTGACGGTAAATGGGAAACCGTTGAATTTAGTGATCGCAAAGACGAGCTGGGGCAGATGGCACTGAATTTTAATGAAATGAATACTCGCCTGAAAAGCATGCTGGCGGACGTGAGACCAGCAACATAGCCTGTACTACATATTTGACAAGGCCGGGGCCGCGAGAATCAGGCGCGTTGCAGCACCCTTGCTTCCTCAACCAACGGACAATCAGCTATCACTGCAGTTGGAGCCCGCAC
1	Codon1	cp12mer-247	A0A1I6R3G9	4	0	A0A1I6R3G9;cp12mer-247;Codon1;4;0	CGATCGTGCCCACCTGCTCTTCGCCACGAGATAAGCGAAGAGCTCTATGATAGCAGTGCAAACTGACGGTAAATGGGAAACCGTTGAATTTAGTGATCGCAAAGACGAGCTGGGGCAGATGGCACTGAATTTTAATGAAATGAATACTCGCCTGAAAAGCCTGGCGGACGTGAGACCAACAGCAACATAGCCTGTACTACATATTTGACAAGGCCGGGGCCGCGAGAATCAGGCGCGTTGCAGCACCCTTGCTTCCTCAACCAACGGACAATCAGCTATCACTGCAGTTGGAGCCCGCAC
1	Codon1	cp12mer-247	A0A1I6R3G9	4	-1c	A0A1I6R3G9;cp12mer-247;Codon1;4;-1c	CGATCGTGCCCACCTGCTCTTCGCCACGAGATAAGCGAAGAGCTCTATGATAGCAGTGCAAACTGACGGTAAATGGGAAACCGTTGAATTTAGTGATCGCAAAGACGAGCTGGGGCAGATGGCACTGAATTTTAATGAAATGAATACTCGCCTGAAAAGCGCGGACGTGAGACCAACCCGAGCAACATAGCCTGTACTACATATTTGACAAGGCCGGGGCCGCGAGAATCAGGCGCGTTGCAGCACCCTTGCTTCCTCAACCAACGGACAATCAGCTATCACTGCAGTTGGAGCCCGCAC
1	Codon1	cp12mer-247	A0A1I6R3G9	4	-2c	A0A1I6R3G9;cp12mer-247;Codon1;4;-2c	CGATCGTGCCCACCTGCTCTTCGCCACGAGATAAGCGAAGAGCTCTATGATAGCAGTGCAAACTGACGGTAAATGGGAAACCGTTGAATTTAGTGATCGCAAAGACGAGCTGGGGCAGATGGCACTGAATTTTAATGAAATGAATACTCGCCTGAAAAGCGACGTGAGACCTTGGGAAAGAGCAACATAGCCTGTACTACATATTTGACAAGGCCGGGGCCGCGAGAATCAGGCGCGTTGCAGCACCCTTGCTTCCTCAACCAACGGACAATCAGCTATCACTGCAGTTGGAGCCCGCAC
1	Codon1	cp12mer-248	G2PW57	1	NA	G2PW57;cp12mer-248;Codon1;1	CGATCGTGCCCACCTGCTCTTCGCTGCACAAGTAGCGAAGAGCGTACACCGGCAGTGATCGGGGATGGTAACTAACGGGTCTCACATATGAAAATCAACATCCTGAAGTTTCGTAAAATTTCGTGGCGCATTACTTTTACGTACGCTGTCGTTTTTAGTGCTGTCGTCATTCTGCTGAACTTCCTGGTGCTGTATGGCGTCCGCTTCTACCTGCGTCAGCAGGCAATTACTCAGGTAGACTCGATTGGGAAGAATATTGAAGGCAAAATTCTGGGGGTGCACTGCAGTTGGAGCCCGCAC
1	Codon1	cp12mer-248	G2PW57	2	NA	G2PW57;cp12mer-248;Codon1;2	CGATCGTGCCCACCTGCTCTTCGCTGCACAAGTAGCGAAGAGCATCAGGGCCAAGCAGTGAGGCAAAATTCTGGGGGTGGGGGATGAACAAAAGGACATCTACGATAAGGAACTGGTGAACGACTCCGTAATTAACTCGGACATTAATATTAAAATTGCAGATTCGAGTGGTAAAATTCTGAACAACTCGAAAAATTTCAACCCACAGGTGAGTATTAAGGCGAACCCTAACAACGTCATGGTCGTGGAGAATGAAGAAAAACACCTGATTGTAAAAAACACTGCAGTTGGAGCCCGCAC
1	Codon1	cp12mer-248	G2PW57	3	NA	G2PW57;cp12mer-248;Codon1;3	CGATCGTGCCCACCTGCTCTTCGCTGCACAAGTAGCGAAGAGCGGCAGTGGAAGAAAAACACCTGATTGTAAAAAATTTTGTCATCTCCGATAATGGGAAGATCATTGGTTACGTGCAGGTAGCCAAAAACATGAACCGCGAGTACTCGTTCCTGAAACTGCTGTTCATCGTACTGCTGGTCGCTGATGCGATCGGGATGATTACCAGCGTCATCACCGGGTTCTCGATCTCCCAAAAAATCCTGAAACCAATTAAAGAAATCACCAACACCGCTAAACCACTGCAGTTGGAGCCCGCAC
1	Codon1	cp12mer-248	G2PW57	4	+1n	G2PW57;cp12mer-248;Codon1;4;+1n	CGATCGTGCCCACCTGCTCTTCGCTGCACAAGTAGCGAAGAGCGGGTGTGGCAGTGTCACCAACACCGCTAAACGTATTACCGCAACCGACCTGAACGTGAAAATTAACGTGGGGGAGGTAGATGATGAACTGAGCAATCTGGCAAAAACGTTCAATGAGATGATCGAGCGCCTGAAAATTAGCCTGGCGGACGTGAGACCGTGAATATAATTCATCCAACAAAGTACTTAGCGGCTTCGGCCGCAACGATTCATAGATACCAACGGACAATCAGCTATCACTGCAGTTGGAGCCCGCAC
1	Codon1	cp12mer-248	G2PW57	4	0	G2PW57;cp12mer-248;Codon1;4;0	CGATCGTGCCCACCTGCTCTTCGCTGCACAAGTAGCGAAGAGCGGGTGTGGCAGTGTCACCAACACCGCTAAACGTATTACCGCAACCGACCTGAACGTGAAAATTAACGTGGGGGAGGTAGATGATGAACTGAGCAATCTGGCAAAAACGTTCAATGAGATGATCGAGCGCCTGAAAATTCTGGCGGACGTGAGACCGTGGTGAATATAATTCATCCAACAAAGTACTTAGCGGCTTCGGCCGCAACGATTCATAGATACCAACGGACAATCAGCTATCACTGCAGTTGGAGCCCGCAC
1	Codon1	cp12mer-248	G2PW57	4	-1c	G2PW57;cp12mer-248;Codon1;4;-1c	CGATCGTGCCCACCTGCTCTTCGCTGCACAAGTAGCGAAGAGCGGGTGTGGCAGTGTCACCAACACCGCTAAACGTATTACCGCAACCGACCTGAACGTGAAAATTAACGTGGGGGAGGTAGATGATGAACTGAGCAATCTGGCAAAAACGTTCAATGAGATGATCGAGCGCCTGAAAATTGCGGACGTGAGACCTTCCTTGTGAATATAATTCATCCAACAAAGTACTTAGCGGCTTCGGCCGCAACGATTCATAGATACCAACGGACAATCAGCTATCACTGCAGTTGGAGCCCGCAC
1	Codon1	cp12mer-248	G2PW57	4	-2c	G2PW57;cp12mer-248;Codon1;4;-2c	CGATCGTGCCCACCTGCTCTTCGCTGCACAAGTAGCGAAGAGCGGGTGTGGCAGTGTCACCAACACCGCTAAACGTATTACCGCAACCGACCTGAACGTGAAAATTAACGTGGGGGAGGTAGATGATGAACTGAGCAATCTGGCAAAAACGTTCAATGAGATGATCGAGCGCCTGAAAATTGACGTGAGACCTGATAAGCCGTGAATATAATTCATCCAACAAAGTACTTAGCGGCTTCGGCCGCAACGATTCATAGATACCAACGGACAATCAGCTATCACTGCAGTTGGAGCCCGCAC
1	Codon1	cp12mer-249	A0A5D4SUY4	1	NA	A0A5D4SUY4;cp12mer-249;Codon1;1	CGATCGTGCCCACCTGCTCTTCGTATACGGAGCAGCGAAGAGCACAAGCAGTGATCGGGGATGGTAACTAACGGGTCTCACATATGAAAATTAAATCCAAAATCCTGCTGTTCTCGACCGTCTGGCTGGTGATCATGCTGCTGCTGGTCAATGGCGCTATCTACTTTCTGTTTCAGAAAAATATTCTGGATAACGATCTGAACCGTGTCAAAGACCATGCGGAATCGGTGACCGCCGCTGTGAATCGCGCAATTAGCGAAAACGAAACTGACTTTTCCTCACTGCAGTTGGAGCCCGCAC
1	Codon1	cp12mer-249	A0A5D4SUY4	2	NA	A0A5D4SUY4;cp12mer-249;Codon1;2	CGATCGTGCCCACCTGCTCTTCGTATACGGAGCAGCGAAGAGCCTCCACAGCAGTGCGAAAACGAAACTGACTTTTCCTCCCTGCTGAATGCCTATCTGCCGCCGAATGGCATGATTCGCATTGTCACGGAGGATAACACTAGTGTTGCCAACTCCGCGAAAGAATACGATCTGCGTCTGATTCCGACCAAGTTTCAGAATCAACAGTTTTCGACGGTGCGCACGCTGGAAGGCACCCCATATGCCGTTGTAAGCTATCCGCTGATCTGGACGGATGGTCACTGCAGTTGGAGCCCGCAC
1	Codon1	cp12mer-249	A0A5D4SUY4	3	NA	A0A5D4SUY4;cp12mer-249;Codon1;3	CGATCGTGCCCACCTGCTCTTCGTATACGGAGCAGCGAAGAGCCAGACGCGTCGCAGTGCTGATCTGGACGGATGGTAACATCGTGATGCTGGAGGTGACCGAAAAACTGGAGGACAGCAAACGTACTATCGATACGCTGCTGATTGTCCTGCTGCTGGCCAGTGTGTTCCTGCTGATCCCGGCTCTGTTTTTCGGTAACGTGCTGAGTCACATTATTCTGACCCCGATCCAGGCAATGACGAAGACCATGAAACAGATTCAACGTACGGGTGACTACCCACTGCAGTTGGAGCCCGCAC
1	Codon1	cp12mer-249	A0A5D4SUY4	4	+1n	A0A5D4SUY4;cp12mer-249;Codon1;4;+1n	CGATCGTGCCCACCTGCTCTTCGTATACGGAGCAGCGAAGAGCTGAGGGCCCGCAGTGCAACGTACGGGTGACTACCAGAAACTGCAGCTGCAAGGTAACAGCAAAGACGAGCTGTACACCATGGGGCACACTTTCAACCAAATGATTGATATTCTGGAGGGTAACCTGGCGGACGTGAGACCGCGGCTACCGATTAACAGGGTTGCATTGAACTAATACCGGGCATTAGGGGTCGACAACATTCATCACGCGATGTGAACCAACGGACAATCAGCTATCACTGCAGTTGGAGCCCGCAC
1	Codon1	cp12mer-249	A0A5D4SUY4	4	0	A0A5D4SUY4;cp12mer-249;Codon1;4;0	CGATCGTGCCCACCTGCTCTTCGTATACGGAGCAGCGAAGAGCTGAGGGCCCGCAGTGCAACGTACGGGTGACTACCAGAAACTGCAGCTGCAAGGTAACAGCAAAGACGAGCTGTACACCATGGGGCACACTTTCAACCAAATGATTGATATTCTGGAGGGTCTGGCGGACGTGAGACCTACGCGGCTACCGATTAACAGGGTTGCATTGAACTAATACCGGGCATTAGGGGTCGACAACATTCATCACGCGATGTGAACCAACGGACAATCAGCTATCACTGCAGTTGGAGCCCGCAC
1	Codon1	cp12mer-249	A0A5D4SUY4	4	-1c	A0A5D4SUY4;cp12mer-249;Codon1;4;-1c	CGATCGTGCCCACCTGCTCTTCGTATACGGAGCAGCGAAGAGCTGAGGGCCCGCAGTGCAACGTACGGGTGACTACCAGAAACTGCAGCTGCAAGGTAACAGCAAAGACGAGCTGTACACCATGGGGCACACTTTCAACCAAATGATTGATATTCTGGAGGGTGCGGACGTGAGACCTCGACCGCGGCTACCGATTAACAGGGTTGCATTGAACTAATACCGGGCATTAGGGGTCGACAACATTCATCACGCGATGTGAACCAACGGACAATCAGCTATCACTGCAGTTGGAGCCCGCAC
1	Codon1	cp12mer-249	A0A5D4SUY4	4	-2c	A0A5D4SUY4;cp12mer-249;Codon1;4;-2c	CGATCGTGCCCACCTGCTCTTCGTATACGGAGCAGCGAAGAGCTGAGGGCCCGCAGTGCAACGTACGGGTGACTACCAGAAACTGCAGCTGCAAGGTAACAGCAAAGACGAGCTGTACACCATGGGGCACACTTTCAACCAAATGATTGATATTCTGGAGGGTGACGTGAGACCAGCGCTTCCGCGGCTACCGATTAACAGGGTTGCATTGAACTAATACCGGGCATTAGGGGTCGACAACATTCATCACGCGATGTGAACCAACGGACAATCAGCTATCACTGCAGTTGGAGCCCGCAC
1	Codon1	cp12mer-250	I3VVT3	1	NA	I3VVT3;cp12mer-250;Codon1;1	CGATCGTGCCCACCTGCTCTTCGGGGATAGCTTCACGAAGAGCGCATCAGCAGTGATCGGGGATGGTAACTAACGGGTCTCACATATGAAAATCAAAGGTTTCAAACTGTCCATTAAACTGCGTATTGCCCTGCTGTATGCTATCATCTTTAGCTTCATTCTGATTGTGCTGAACGCAAGTGTGCTGTATGGGCTGAAATACTACCTGGTTTATCAGGCGTTCGATGATATTCAAAACCAGAGCGATGTGATTGTTGAAAAGCTGAAAGAGGTAGATGGCACTGCAGTTGGAGCCCGCAC
1	Codon1	cp12mer-250	I3VVT3	2	NA	I3VVT3;cp12mer-250;Codon1;2	CGATCGTGCCCACCTGCTCTTCGGGGATAGCTTCACGAAGAGCCACCTTCCTGCAGTGAAAGCTGAAAGAGGTAGATGGCATTATTACCAGCGTGGATAAAGACCTGCTGTTCGGCAGTCTGATTGGCGAGAATATGTACCTGAAAATCGTGGACCTGCAGGGCAAAATTGTATATGTTAGCTCCCCTCACCTGATTGATATTTCCTATGATAAAAACATCAATACCCCTACGAAAATTGAGAAGGACGAAACCCATATTGCATATATTAACCGCGAATCACTGCAGTTGGAGCCCGCAC
1	Codon1	cp12mer-250	I3VVT3	3	NA	I3VVT3;cp12mer-250;Codon1;3	CGATCGTGCCCACCTGCTCTTCGGGGATAGCTTCACGAAGAGCCGCAGTGATATTGCATATATTAACCGCGAATACATCTATGGGAACAAAGGCTTTTATATCCAGGTGTATGAAGATCTGAAAAATCAATACTTTTTCCTGAAACTGCTGTTCGTGATGATGGCTGTAAGCGATGTGATTGGCGTTCTGGTAAGTTTTTTCGCCGGCTACTTCATTACCGGCCGTGCGCTGCGTCCGGTAGATTACATGGTGCGCGAGGTACATGCTATCGATGAGAACACTGCAGTTGGAGCCCGCAC
1	Codon1	cp12mer-250	I3VVT3	4	+1n	I3VVT3;cp12mer-250;Codon1;4;+1n	CGATCGTGCCCACCTGCTCTTCGGGGATAGCTTCACGAAGAGCTGTGTCAGGCAGTGGGTACATGCTATCGATGAGAAAAAGCTGAACAAACGTCTGAGCGTTAATGGGAACAACGATGAACTGTCCAAGCTGGCCGCTACCTTTAATGACATGCTGGACCGCCTGGAGGATTACCTGGCCGACGTGAGACCGCATCCAGTTGTGCCAAGGATCTTCCGGCTCGGGAGATGTGAGCACACCCTGATGACGTCCGGAGTAACCAACGGACAATCAGCTATCACTGCAGTTGGAGCCCGCAC
1	Codon1	cp12mer-250	I3VVT3	4	0	I3VVT3;cp12mer-250;Codon1;4;0	CGATCGTGCCCACCTGCTCTTCGGGGATAGCTTCACGAAGAGCTGTGTCAGGCAGTGGGTACATGCTATCGATGAGAAAAAGCTGAACAAACGTCTGAGCGTTAATGGGAACAACGATGAACTGTCCAAGCTGGCCGCTACCTTTAATGACATGCTGGACCGCCTGGAGGATCTGGCCGACGTGAGACCTTCGCATCCAGTTGTGCCAAGGATCTTCCGGCTCGGGAGATGTGAGCACACCCTGATGACGTCCGGAGTAACCAACGGACAATCAGCTATCACTGCAGTTGGAGCCCGCAC
1	Codon1	cp12mer-250	I3VVT3	4	-1c	I3VVT3;cp12mer-250;Codon1;4;-1c	CGATCGTGCCCACCTGCTCTTCGGGGATAGCTTCACGAAGAGCTGTGTCAGGCAGTGGGTACATGCTATCGATGAGAAAAAGCTGAACAAACGTCTGAGCGTTAATGGGAACAACGATGAACTGTCCAAGCTGGCCGCTACCTTTAATGACATGCTGGACCGCCTGGAGGATGCCGACGTGAGACCCCTAACGCATCCAGTTGTGCCAAGGATCTTCCGGCTCGGGAGATGTGAGCACACCCTGATGACGTCCGGAGTAACCAACGGACAATCAGCTATCACTGCAGTTGGAGCCCGCAC
1	Codon1	cp12mer-250	I3VVT3	4	-2c	I3VVT3;cp12mer-250;Codon1;4;-2c	CGATCGTGCCCACCTGCTCTTCGGGGATAGCTTCACGAAGAGCTGTGTCAGGCAGTGGGTACATGCTATCGATGAGAAAAAGCTGAACAAACGTCTGAGCGTTAATGGGAACAACGATGAACTGTCCAAGCTGGCCGCTACCTTTAATGACATGCTGGACCGCCTGGAGGATGACGTGAGACCAACCGATACGCATCCAGTTGTGCCAAGGATCTTCCGGCTCGGGAGATGTGAGCACACCCTGATGACGTCCGGAGTAACCAACGGACAATCAGCTATCACTGCAGTTGGAGCCCGCAC
1	Codon1	cp12mer-251	A0A0R2D7J1	1	NA	A0A0R2D7J1;cp12mer-251;Codon1;1	CGATCGTGCCCACCTGCTCTTCGCTCGCCAGTAAACGAAGAGCCTTCGCGCAGTGATCGGGGATGGTAACTAACGGGTCTCACATATGAGCCTGGTTGCTGCGACCATTACGGTGTCGTTCGTGATTTTCAGCATTGCGATTTATAGCCTGGTGAAACAGCAAATTGTTAGCCAGGAACGCAATCTGACCGAAAGTGTGGCGACGACCTTCCAGCGCCGCCTGGTTGAAATTCCGACTAGCCTGCAGATTTCCAATGTTGTCCCGCAGCTGAGTCCGAACACTGCAGTTGGAGCCCGCAC
1	Codon1	cp12mer-251	A0A0R2D7J1	2	NA	A0A0R2D7J1;cp12mer-251;Codon1;2	CGATCGTGCCCACCTGCTCTTCGCTCGCCAGTAAACGAAGAGCCATCAGGGGCGCGGCAGTGCGCAGCTGAGTCCGAATACGAACCGTATTCTGGAGGGCCAAACCCCGATTACCAGCAACGACGGCGGCAACGTGTTTAATGATGATATCCTGGCGACCCTGAGCAATCGTGATACGTCGATTACCATTTATAATCCTGAGGGCGATGTTGTGTTCTCCAACGGCAATGTACCGGATAACGGTATGCCAAACTTCAGCAAAACCGAAAACCATGTCCTCACTGCAGTTGGAGCCCGCAC
1	Codon1	cp12mer-251	A0A0R2D7J1	3	NA	A0A0R2D7J1;cp12mer-251;Codon1;3	CGATCGTGCCCACCTGCTCTTCGCTCGCCAGTAAACGAAGAGCTCGGGTGCAGTGAAACCGAAAACCATGTCCTGAAAATCGTTACTACGCGTGGCAAGATTCACATGAAAATCTACCAGAAGATTTATTCCGATAAAACGCATCGTCTGACGGGCTATCTGGTCGTAGATAACAGCATGGATCAACAGAATCACGTGCTGAAATCGATTCGTACCTGGATGATCTCGCTGTCGATCATTGCAATCGTTATCTTTATCGGGCTGAGCTATCTGATTGTCCACTGCAGTTGGAGCCCGCAC
1	Codon1	cp12mer-251	A0A0R2D7J1	4	+1n	A0A0R2D7J1;cp12mer-251;Codon1;4;+1n	CGATCGTGCCCACCTGCTCTTCGCTCGCCAGTAAACGAAGAGCTTGGAACAGGCAGTGGGGCTGAGCTATCTGATTGTCAATAGCGTGGTGCGTCCTATCAAAAAGATGTCGCAGATTTCGCATGACATTAACAAAGATCCGACTGATAAACGTCGCGTGCCGGATCTGCATCGCAACGACGAACTGGGGGAACTGGCAACCAGCTTTAACGAAATGCTGGATCGTATGCAGGCTTATCTGGCGGACGTGAGACCTACAACCAACGGACAATCAGCTATCACTGCAGTTGGAGCCCGCAC
1	Codon1	cp12mer-251	A0A0R2D7J1	4	0	A0A0R2D7J1;cp12mer-251;Codon1;4;0	CGATCGTGCCCACCTGCTCTTCGCTCGCCAGTAAACGAAGAGCTTGGAACAGGCAGTGGGGCTGAGCTATCTGATTGTCAATAGCGTGGTGCGTCCTATCAAAAAGATGTCGCAGATTTCGCATGACATTAACAAAGATCCGACTGATAAACGTCGCGTGCCGGATCTGCATCGCAACGACGAACTGGGGGAACTGGCAACCAGCTTTAACGAAATGCTGGATCGTATGCAGGCTCTGGCGGACGTGAGACCGCATACAACCAACGGACAATCAGCTATCACTGCAGTTGGAGCCCGCAC
1	Codon1	cp12mer-251	A0A0R2D7J1	4	-1c	A0A0R2D7J1;cp12mer-251;Codon1;4;-1c	CGATCGTGCCCACCTGCTCTTCGCTCGCCAGTAAACGAAGAGCTTGGAACAGGCAGTGGGGCTGAGCTATCTGATTGTCAATAGCGTGGTGCGTCCTATCAAAAAGATGTCGCAGATTTCGCATGACATTAACAAAGATCCGACTGATAAACGTCGCGTGCCGGATCTGCATCGCAACGACGAACTGGGGGAACTGGCAACCAGCTTTAACGAAATGCTGGATCGTATGCAGGCTGCGGACGTGAGACCGGAGGGTACAACCAACGGACAATCAGCTATCACTGCAGTTGGAGCCCGCAC
1	Codon1	cp12mer-251	A0A0R2D7J1	4	-2c	A0A0R2D7J1;cp12mer-251;Codon1;4;-2c	CGATCGTGCCCACCTGCTCTTCGCTCGCCAGTAAACGAAGAGCTTGGAACAGGCAGTGGGGCTGAGCTATCTGATTGTCAATAGCGTGGTGCGTCCTATCAAAAAGATGTCGCAGATTTCGCATGACATTAACAAAGATCCGACTGATAAACGTCGCGTGCCGGATCTGCATCGCAACGACGAACTGGGGGAACTGGCAACCAGCTTTAACGAAATGCTGGATCGTATGCAGGCTGACGTGAGACCGGGAAAGAGTACAACCAACGGACAATCAGCTATCACTGCAGTTGGAGCCCGCAC
1	Codon1	cp12mer-251	A0A0R2D7J1	4	-1n	A0A0R2D7J1;cp12mer-251;Codon1;4;-1n	CGATCGTGCCCACCTGCTCTTCGCTCGCCAGTAAACGAAGAGCTTGGAACAGGCAGTGGGGCTGAGCTATCTGATTGTCAATAGCGTGGTGCGTCCTATCAAAAAGATGTCGCAGATTTCGCATGACATTAACAAAGATCCGACTGATAAACGTCGCGTGCCGGATCTGCATCGCAACGACGAACTGGGGGAACTGGCAACCAGCTTTAACGAAATGCTGGATCGTATGCAGCTGGCGGACGTGAGACCATAGCTTACAACCAACGGACAATCAGCTATCACTGCAGTTGGAGCCCGCAC
1	Codon1	cp12mer-251	A0A0R2D7J1	4	+1c	A0A0R2D7J1;cp12mer-251;Codon1;4;+1c	CGATCGTGCCCACCTGCTCTTCGCTCGCCAGTAAACGAAGAGCTTGGAACAGGCAGTGGGGCTGAGCTATCTGATTGTCAATAGCGTGGTGCGTCCTATCAAAAAGATGTCGCAGATTTCGCATGACATTAACAAAGATCCGACTGATAAACGTCGCGTGCCGGATCTGCATCGCAACGACGAACTGGGGGAACTGGCAACCAGCTTTAACGAAATGCTGGATCGTATGCAGGCTCAACTGGCGGACGTGAGACCTACAACCAACGGACAATCAGCTATCACTGCAGTTGGAGCCCGCAC
1	Codon1	cp12mer-252	A0A2N6RKM2	1	NA	A0A2N6RKM2;cp12mer-252;Codon1;1	CGATCGTGCCCACCTGCTCTTCGTACGCGATTTGGCGAAGAGCGTTATTTGCAGTGATCGGGGATGGTAACTAACGGGTCTCACATATGAAACTGCGCAACAAAATCAACCTGTATACGGCGTTTCTGTTTATTCTGCTGATTCTGCTGATGAACTCGAGCATTTTTATGGTTTTTAACAACATGATGATTGAGAAAGAGCTGGAACAGATTTCGGCCGAAACCGAGAAAATTGCGAACGAGGTGAGCGAAGGTATTAAACAAGTGGACCCGAAACAACCACTGCAGTTGGAGCCCGCAC
1	Codon1	cp12mer-252	A0A2N6RKM2	2	NA	A0A2N6RKM2;cp12mer-252;Codon1;2	CGATCGTGCCCACCTGCTCTTCGTACGCGATTTGGCGAAGAGCGGTAATGGTGCAGTGCAAGTGGACCCGAAACAACTGCTGCAAGCTTATGTGCCGGTTGATGGTATGATTCGCGTTCTGAGCTCCGAAGGACTGACGGTGGCGCCTGACAACACGTCCATTAGCGAAAAAACCCTGTCCAAAATCCAGAAAACTTACTACAAAGGCGAGAAGTCCGAAGTTATTAAATATGAAAATAAATCGTATGCCTTTAGCGTTAGCCCAATCATTTGGACTGACACTGCAGTTGGAGCCCGCAC
1	Codon1	cp12mer-252	A0A2N6RKM2	3	NA	A0A2N6RKM2;cp12mer-252;Codon1;3	CGATCGTGCCCACCTGCTCTTCGTACGCGATTTGGCGAAGAGCGCTTATGTGGAGCGCAGTGGCCCAATCATTTGGACTGATGGTTCCATTGTGTCCCTGCAAGTCACGAAATCGATTGGCACCACTGACGAGATCCTGAGCGTGCTGAAAATCGTGCTGGTTGCGGTGACCATTATCGCGGTTATCCCGATTCTGCTGAGTACCAACATTCTGTCCAACCTGATCACCCGTCCGATCAAAACCATGACTGAAACGATGCGCGATATCCAGGAAAGCGGCACTGCAGTTGGAGCCCGCAC
1	Codon1	cp12mer-252	A0A2N6RKM2	4	+1n	A0A2N6RKM2;cp12mer-252;Codon1;4;+1n	CGATCGTGCCCACCTGCTCTTCGTACGCGATTTGGCGAAGAGCTACTCGCAGTGCGATATCCAGGAAAGCGGCCAGTTTAAAAAGATCCATCTGGAAGAAAAAAGCAAGGACGAGCTGGTAGAAATGGGCAACACGTTTAATAAAATGATTGATCTGCTGCAGACGAATCTGGCGGACGTGAGACCTTAAGGGTAGCTATTCACGACGCCGGCGACAAAGCTTATACTCATGAATCTAGAACCAAAGGTACGCCGGCAAACCAACGGACAATCAGCTATCACTGCAGTTGGAGCCCGCAC
1	Codon1	cp12mer-252	A0A2N6RKM2	4	0	A0A2N6RKM2;cp12mer-252;Codon1;4;0	CGATCGTGCCCACCTGCTCTTCGTACGCGATTTGGCGAAGAGCTACTCGCAGTGCGATATCCAGGAAAGCGGCCAGTTTAAAAAGATCCATCTGGAAGAAAAAAGCAAGGACGAGCTGGTAGAAATGGGCAACACGTTTAATAAAATGATTGATCTGCTGCAGACGCTGGCGGACGTGAGACCAATTTAAGGGTAGCTATTCACGACGCCGGCGACAAAGCTTATACTCATGAATCTAGAACCAAAGGTACGCCGGCAAACCAACGGACAATCAGCTATCACTGCAGTTGGAGCCCGCAC
1	Codon1	cp12mer-252	A0A2N6RKM2	4	-1c	A0A2N6RKM2;cp12mer-252;Codon1;4;-1c	CGATCGTGCCCACCTGCTCTTCGTACGCGATTTGGCGAAGAGCTACTCGCAGTGCGATATCCAGGAAAGCGGCCAGTTTAAAAAGATCCATCTGGAAGAAAAAAGCAAGGACGAGCTGGTAGAAATGGGCAACACGTTTAATAAAATGATTGATCTGCTGCAGACGGCGGACGTGAGACCATTGACTTAAGGGTAGCTATTCACGACGCCGGCGACAAAGCTTATACTCATGAATCTAGAACCAAAGGTACGCCGGCAAACCAACGGACAATCAGCTATCACTGCAGTTGGAGCCCGCAC
1	Codon1	cp12mer-252	A0A2N6RKM2	4	-2c	A0A2N6RKM2;cp12mer-252;Codon1;4;-2c	CGATCGTGCCCACCTGCTCTTCGTACGCGATTTGGCGAAGAGCTACTCGCAGTGCGATATCCAGGAAAGCGGCCAGTTTAAAAAGATCCATCTGGAAGAAAAAAGCAAGGACGAGCTGGTAGAAATGGGCAACACGTTTAATAAAATGATTGATCTGCTGCAGACGGACGTGAGACCTAAGGGTCGTTAAGGGTAGCTATTCACGACGCCGGCGACAAAGCTTATACTCATGAATCTAGAACCAAAGGTACGCCGGCAAACCAACGGACAATCAGCTATCACTGCAGTTGGAGCCCGCAC
1	Codon1	cp12mer-252	A0A2N6RKM2	4	-1n	A0A2N6RKM2;cp12mer-252;Codon1;4;-1n	CGATCGTGCCCACCTGCTCTTCGTACGCGATTTGGCGAAGAGCTACTCGCAGTGCGATATCCAGGAAAGCGGCCAGTTTAAAAAGATCCATCTGGAAGAAAAAAGCAAGGACGAGCTGGTAGAAATGGGCAACACGTTTAATAAAATGATTGATCTGCTGCAGCTGGCGGACGTGAGACCCTGTTCTTAAGGGTAGCTATTCACGACGCCGGCGACAAAGCTTATACTCATGAATCTAGAACCAAAGGTACGCCGGCAAACCAACGGACAATCAGCTATCACTGCAGTTGGAGCCCGCAC
1	Codon1	cp12mer-252	A0A2N6RKM2	4	+1c	A0A2N6RKM2;cp12mer-252;Codon1;4;+1c	CGATCGTGCCCACCTGCTCTTCGTACGCGATTTGGCGAAGAGCTACTCGCAGTGCGATATCCAGGAAAGCGGCCAGTTTAAAAAGATCCATCTGGAAGAAAAAAGCAAGGACGAGCTGGTAGAAATGGGCAACACGTTTAATAAAATGATTGATCTGCTGCAGACGCAACTGGCGGACGTGAGACCTTAAGGGTAGCTATTCACGACGCCGGCGACAAAGCTTATACTCATGAATCTAGAACCAAAGGTACGCCGGCAAACCAACGGACAATCAGCTATCACTGCAGTTGGAGCCCGCAC
1	Codon1	cp12mer-253	A0A6G8AMY4	1	NA	A0A6G8AMY4;cp12mer-253;Codon1;1	CGATCGTGCCCACCTGCTCTTCGAGCGTTTTAGCCCGAAGAGCGGCAGTGATCGGGGATGGTAACTAACGGGTCTCACATATGGCAAAATTCAAGAAAAGTATGACGTCCCTGGTTAAATCGAATCTGACCCTGACGGTTAAATGGACGCTGCTGACGAGTGTGTTCATCTTTGTCCTGTTTAGTACGTTTGCAATCATCACCTATAAAAGCAGCACGGAAGTTCTGGTAAAGGAAGAACAAACGAAACTGAAACAAACGCATATTGAAGTTGAAAAACCACTGCAGTTGGAGCCCGCAC
1	Codon1	cp12mer-253	A0A6G8AMY4	2	NA	A0A6G8AMY4;cp12mer-253;Codon1;2	CGATCGTGCCCACCTGCTCTTCGAGCGTTTTAGCCCGAAGAGCGCAGTGAACGCATATTGAAGTTGAAAAACGCCTGAGTGAGTCCACTGAAGAACTGACGCCAGAGAGCGTTGTTGAACTGCTGAAGAAAACGCATACCGAAACCACTGATAATAAAAAGATTGAACTGAATAGCTTCATTGCGGAACTGTCCCGTCCGGAGGTCACCACCACCATCTACAATTTCAATAAAGAAATTATTCTGGAAACCCGCGAGAATAACTTTCCGTACAAGGGCTCACTGCAGTTGGAGCCCGCAC
1	Codon1	cp12mer-253	A0A6G8AMY4	3	NA	A0A6G8AMY4;cp12mer-253;Codon1;3	CGATCGTGCCCACCTGCTCTTCGAGCGTTTTAGCCCGAAGAGCCGCAGTGACTTTCCGTACAAGGGCTCCCTGCAGCGTGAGATCCAGGAAATCACGCTGAACGGTAAAGATGGTTTCATCCTGACTCAGCCGGTTATGAGCCAAGCGAATGATAAGCTGATCGGCTACATCCAGCTGTTTTACGATATGAGCGTGGTGCAGACGGTCAAGTCCAAGCTGCTGGGGAATATTATTGTTCTGATGGCCATTGGACTGCTGGTGACCCTGCTGCTGGGCTTCACTGCAGTTGGAGCCCGCAC
1	Codon1	cp12mer-253	A0A6G8AMY4	4	+1n	A0A6G8AMY4;cp12mer-253;Codon1;4;+1n	CGATCGTGCCCACCTGCTCTTCGAGCGTTTTAGCCCGAAGAGCCGGGTATTAGCAGTGCCTGCTGCTGGGCTTTCTGCTGTCGTCCTACTTTCTGCGCCCGCTGCGCAAGATCACGAACGTGATCAATGAAATCAAAACTGACCCGCAAGCTGAAATCCGTATCCCAGAAATGCCGAACCGCGATGAATTTGGCGATCTGGCCGATGTGTTTAACGATATGATGGATCGCATGCAACGCTTCCTGGCCGACGTGAGACCACCAACGGACAATCAGCTATCACTGCAGTTGGAGCCCGCAC
1	Codon1	cp12mer-253	A0A6G8AMY4	4	0	A0A6G8AMY4;cp12mer-253;Codon1;4;0	CGATCGTGCCCACCTGCTCTTCGAGCGTTTTAGCCCGAAGAGCCGGGTATTAGCAGTGCCTGCTGCTGGGCTTTCTGCTGTCGTCCTACTTTCTGCGCCCGCTGCGCAAGATCACGAACGTGATCAATGAAATCAAAACTGACCCGCAAGCTGAAATCCGTATCCCAGAAATGCCGAACCGCGATGAATTTGGCGATCTGGCCGATGTGTTTAACGATATGATGGATCGCATGCAACGCCTGGCCGACGTGAGACCTTTACCAACGGACAATCAGCTATCACTGCAGTTGGAGCCCGCAC
1	Codon1	cp12mer-253	A0A6G8AMY4	4	-1c	A0A6G8AMY4;cp12mer-253;Codon1;4;-1c	CGATCGTGCCCACCTGCTCTTCGAGCGTTTTAGCCCGAAGAGCCGGGTATTAGCAGTGCCTGCTGCTGGGCTTTCTGCTGTCGTCCTACTTTCTGCGCCCGCTGCGCAAGATCACGAACGTGATCAATGAAATCAAAACTGACCCGCAAGCTGAAATCCGTATCCCAGAAATGCCGAACCGCGATGAATTTGGCGATCTGGCCGATGTGTTTAACGATATGATGGATCGCATGCAACGCGCCGACGTGAGACCATAAGCACCAACGGACAATCAGCTATCACTGCAGTTGGAGCCCGCAC
1	Codon1	cp12mer-253	A0A6G8AMY4	4	-2c	A0A6G8AMY4;cp12mer-253;Codon1;4;-2c	CGATCGTGCCCACCTGCTCTTCGAGCGTTTTAGCCCGAAGAGCCGGGTATTAGCAGTGCCTGCTGCTGGGCTTTCTGCTGTCGTCCTACTTTCTGCGCCCGCTGCGCAAGATCACGAACGTGATCAATGAAATCAAAACTGACCCGCAAGCTGAAATCCGTATCCCAGAAATGCCGAACCGCGATGAATTTGGCGATCTGGCCGATGTGTTTAACGATATGATGGATCGCATGCAACGCGACGTGAGACCTAACTGGATACCAACGGACAATCAGCTATCACTGCAGTTGGAGCCCGCAC
1	Codon1	cp12mer-253	A0A6G8AMY4	4	-1n	A0A6G8AMY4;cp12mer-253;Codon1;4;-1n	CGATCGTGCCCACCTGCTCTTCGAGCGTTTTAGCCCGAAGAGCCGGGTATTAGCAGTGCCTGCTGCTGGGCTTTCTGCTGTCGTCCTACTTTCTGCGCCCGCTGCGCAAGATCACGAACGTGATCAATGAAATCAAAACTGACCCGCAAGCTGAAATCCGTATCCCAGAAATGCCGAACCGCGATGAATTTGGCGATCTGGCCGATGTGTTTAACGATATGATGGATCGCATGCAACTGGCCGACGTGAGACCTCTCCGACCAACGGACAATCAGCTATCACTGCAGTTGGAGCCCGCAC
1	Codon1	cp12mer-253	A0A6G8AMY4	4	+1c	A0A6G8AMY4;cp12mer-253;Codon1;4;+1c	CGATCGTGCCCACCTGCTCTTCGAGCGTTTTAGCCCGAAGAGCCGGGTATTAGCAGTGCCTGCTGCTGGGCTTTCTGCTGTCGTCCTACTTTCTGCGCCCGCTGCGCAAGATCACGAACGTGATCAATGAAATCAAAACTGACCCGCAAGCTGAAATCCGTATCCCAGAAATGCCGAACCGCGATGAATTTGGCGATCTGGCCGATGTGTTTAACGATATGATGGATCGCATGCAACGCCAACTGGCCGACGTGAGACCACCAACGGACAATCAGCTATCACTGCAGTTGGAGCCCGCAC
1	Codon1	cp12mer-254	A0A1I2D2W0	1	NA	A0A1I2D2W0;cp12mer-254;Codon1;1	CGATCGTGCCCACCTGCTCTTCGGTTGGCCCTATTCGAAGAGCCTGAACGGCAGTGATCGGGGATGGTAACTAACGGGTCTCACATATGAAACTGAAGTCGAAACTGCAACTGTACTCCACCCTGTGGATGATTCTGCTGCTGATCGGGGCAAACACGGCGGCCTACCTGCTGTTTCACCAGTTCGCATCGCAGAGTGAGATCGAGCGTGTCCAGAGTCAAGCGGAAAGCGCCGCCGAAACGATTCAGACTGCAGAGGGCATGGAACCGATCATCTCGGCACTGCAGTTGGAGCCCGCAC
1	Codon1	cp12mer-254	A0A1I2D2W0	2	NA	A0A1I2D2W0;cp12mer-254;Codon1;2	CGATCGTGCCCACCTGCTCTTCGGTTGGCCCTATTCGAAGAGCGTGCGTTGCAGTGCATGGAACCGATCATCTCGGACGTCCTGCGTGCCTTCGTGCCTGCCAACGGCATGATTCGCGTTATTGACCGTGACGATAGTATTCTGCACACCGTGACGAAAGAAACGCGCTTCAGCGATCTGCCGTTCCGCTACCACGCAGGCGAAGAAGCCGAACTGTTCCAGAGCGAAGCTGGCGAAACGTATGCAATTATTCATCGTCCTGTGATTTGGGATAACGGCCACTGCAGTTGGAGCCCGCAC
1	Codon1	cp12mer-254	A0A1I2D2W0	3	NA	A0A1I2D2W0;cp12mer-254;Codon1;3	CGATCGTGCCCACCTGCTCTTCGGTTGGCCCTATTCGAAGAGCTGGTCGAGCAGTGCTGTGATTTGGGATAACGGCGCGGTGGTTACCCTGCAAGTAACCGAACACCTGGACGCGTTCGAAACCAATATGGATCGTCTGATGCTGGTACTGTTTGCCTCCTCCCTGATTATCCTGCTGCCTACCCTGATTGGGGGCCGCCTGCTGGGCGAGGTTTTTCTGCGCCCGATTCGTGCCCTGGTGCGCACCATGAATGAGGTACAGACCACCGGGGAATGGAACACTGCAGTTGGAGCCCGCAC
1	Codon1	cp12mer-254	A0A1I2D2W0	4	+1n	A0A1I2D2W0;cp12mer-254;Codon1;4;+1n	CGATCGTGCCCACCTGCTCTTCGGTTGGCCCTATTCGAAGAGCTAAGACGCGCTCGCAGTGACCACCGGGGAATGGAAGAAGATTGATCTGCACCGCAAAAGTAAAGATGAGATTTACGAAATGGGTGCGGCATTCAACCATATGATTCGCCGCCTGAGTGACAACCTGGCAGACGTGAGACCGCCCCAGAGCACAACGACTTAAGGCGCCTGCCATATAAGGTTGGCGCCGCAACCTTCCGATGGGATGTAGAGACATACCAACGGACAATCAGCTATCACTGCAGTTGGAGCCCGCAC
1	Codon1	cp12mer-254	A0A1I2D2W0	4	0	A0A1I2D2W0;cp12mer-254;Codon1;4;0	CGATCGTGCCCACCTGCTCTTCGGTTGGCCCTATTCGAAGAGCTAAGACGCGCTCGCAGTGACCACCGGGGAATGGAAGAAGATTGATCTGCACCGCAAAAGTAAAGATGAGATTTACGAAATGGGTGCGGCATTCAACCATATGATTCGCCGCCTGAGTGACCTGGCAGACGTGAGACCACGGCCCCAGAGCACAACGACTTAAGGCGCCTGCCATATAAGGTTGGCGCCGCAACCTTCCGATGGGATGTAGAGACATACCAACGGACAATCAGCTATCACTGCAGTTGGAGCCCGCAC
1	Codon1	cp12mer-254	A0A1I2D2W0	4	-1c	A0A1I2D2W0;cp12mer-254;Codon1;4;-1c	CGATCGTGCCCACCTGCTCTTCGGTTGGCCCTATTCGAAGAGCTAAGACGCGCTCGCAGTGACCACCGGGGAATGGAAGAAGATTGATCTGCACCGCAAAAGTAAAGATGAGATTTACGAAATGGGTGCGGCATTCAACCATATGATTCGCCGCCTGAGTGACGCAGACGTGAGACCATCGGAGCCCCAGAGCACAACGACTTAAGGCGCCTGCCATATAAGGTTGGCGCCGCAACCTTCCGATGGGATGTAGAGACATACCAACGGACAATCAGCTATCACTGCAGTTGGAGCCCGCAC
1	Codon1	cp12mer-254	A0A1I2D2W0	4	-2c	A0A1I2D2W0;cp12mer-254;Codon1;4;-2c	CGATCGTGCCCACCTGCTCTTCGGTTGGCCCTATTCGAAGAGCTAAGACGCGCTCGCAGTGACCACCGGGGAATGGAAGAAGATTGATCTGCACCGCAAAAGTAAAGATGAGATTTACGAAATGGGTGCGGCATTCAACCATATGATTCGCCGCCTGAGTGACGACGTGAGACCAAAGTTGGCGCCCCAGAGCACAACGACTTAAGGCGCCTGCCATATAAGGTTGGCGCCGCAACCTTCCGATGGGATGTAGAGACATACCAACGGACAATCAGCTATCACTGCAGTTGGAGCCCGCAC
1	Codon1	cp12mer-254	A0A1I2D2W0	4	-1n	A0A1I2D2W0;cp12mer-254;Codon1;4;-1n	CGATCGTGCCCACCTGCTCTTCGGTTGGCCCTATTCGAAGAGCTAAGACGCGCTCGCAGTGACCACCGGGGAATGGAAGAAGATTGATCTGCACCGCAAAAGTAAAGATGAGATTTACGAAATGGGTGCGGCATTCAACCATATGATTCGCCGCCTGAGTCTGGCAGACGTGAGACCCCTTGAGCCCCAGAGCACAACGACTTAAGGCGCCTGCCATATAAGGTTGGCGCCGCAACCTTCCGATGGGATGTAGAGACATACCAACGGACAATCAGCTATCACTGCAGTTGGAGCCCGCAC
1	Codon1	cp12mer-254	A0A1I2D2W0	4	+1c	A0A1I2D2W0;cp12mer-254;Codon1;4;+1c	CGATCGTGCCCACCTGCTCTTCGGTTGGCCCTATTCGAAGAGCTAAGACGCGCTCGCAGTGACCACCGGGGAATGGAAGAAGATTGATCTGCACCGCAAAAGTAAAGATGAGATTTACGAAATGGGTGCGGCATTCAACCATATGATTCGCCGCCTGAGTGACCAACTGGCAGACGTGAGACCGCCCCAGAGCACAACGACTTAAGGCGCCTGCCATATAAGGTTGGCGCCGCAACCTTCCGATGGGATGTAGAGACATACCAACGGACAATCAGCTATCACTGCAGTTGGAGCCCGCAC
1	Codon1	cp12mer-255	A0A0L0W7K7	1	NA	A0A0L0W7K7;cp12mer-255;Codon1;1	CGATCGTGCCCACCTGCTCTTCGATCCCCTGTGAACGAAGAGCATATGTTGCAGTGATCGGGGATGGTAACTAACGGGTCTCACATATGCAGGGCATTAAAAAGCGCTGGGTCTATAACTATATCATTATCGTAAGCGCGGTGCTGCTGATTGTGGAAGGCGCTTTTGTGATCCTGATCAAAAACTATTATTACGGGAACATCACCCAGAATCTGTCCAATACTACCACTACCGCCGCGGATTTTTACAATCGCTACCTGAGCGGTAAACAAGATACCCCACTGCAGTTGGAGCCCGCAC
1	Codon1	cp12mer-255	A0A0L0W7K7	2	NA	A0A0L0W7K7;cp12mer-255;Codon1;2	CGATCGTGCCCACCTGCTCTTCGATCCCCTGTGAACGAAGAGCTGGACAAGCAGTGGAGCGGTAAACAAGATACCCTGCACGATATTGCACAGCAGATTATCCAGGGGTTTAGTAAAGATTACTCCGAGCTGCAAGTGCTGGATACCAAAGGCAACATCATTATGTCGTCGAGTGGTTTCCTGTTTAAAGATAAGGTCGATAGCCAGGATTATATTAAATCCCTGAAAGGCCAAGTGTCGACGTGGACGGGCAAGGACAAAAACACGAAAGAGAACATCCACTGCAGTTGGAGCCCGCAC
1	Codon1	cp12mer-255	A0A0L0W7K7	3	NA	A0A0L0W7K7;cp12mer-255;Codon1;3	CGATCGTGCCCACCTGCTCTTCGATCCCCTGTGAACGAAGAGCCGCAGTGACAAAAACACGAAAGAGAACATCATGATCGTTAGTTCGCCAATTATGCAGGAAAAGGATAAAATTGTGGGGGTCGTTCGTAACATTACTAGTCTGGAGGAGGTTAATAAAGTTATCCGCAAGCTGTTTACCGCGAGCTTTTTCACCATCCTGATCATTCTGCTGATCATGCTGTCCCTGTCGATCCTGTTCAGTCGTAGTATCATTAATCCACTGAACGAAATTAATGGCACTGCAGTTGGAGCCCGCAC
1	Codon1	cp12mer-255	A0A0L0W7K7	4	+1n	A0A0L0W7K7;cp12mer-255;Codon1;4;+1n	CGATCGTGCCCACCTGCTCTTCGATCCCCTGTGAACGAAGAGCCTCCTTGCGGCAGTGAATCCACTGAACGAAATTAATGGCGTGGCCCAAAAGATGGCAAAAGGCCAGTTCAGCGAGCGTATCGAAAAACACTATAACGACGAAATTGGCGAACTGGCGGACACGCTGAATTACATGGCAGGCGAGATCGTTAACAGCCTGGCTGACGTGAGACCCTTAAACGAGATTTAGTTTAGTCGATGTTGTGCTATCGCGCACACCAACGGACAATCAGCTATCACTGCAGTTGGAGCCCGCAC
1	Codon1	cp12mer-255	A0A0L0W7K7	4	0	A0A0L0W7K7;cp12mer-255;Codon1;4;0	CGATCGTGCCCACCTGCTCTTCGATCCCCTGTGAACGAAGAGCCTCCTTGCGGCAGTGAATCCACTGAACGAAATTAATGGCGTGGCCCAAAAGATGGCAAAAGGCCAGTTCAGCGAGCGTATCGAAAAACACTATAACGACGAAATTGGCGAACTGGCGGACACGCTGAATTACATGGCAGGCGAGATCGTTAACCTGGCTGACGTGAGACCTTCCTTAAACGAGATTTAGTTTAGTCGATGTTGTGCTATCGCGCACACCAACGGACAATCAGCTATCACTGCAGTTGGAGCCCGCAC
1	Codon1	cp12mer-255	A0A0L0W7K7	4	-1c	A0A0L0W7K7;cp12mer-255;Codon1;4;-1c	CGATCGTGCCCACCTGCTCTTCGATCCCCTGTGAACGAAGAGCCTCCTTGCGGCAGTGAATCCACTGAACGAAATTAATGGCGTGGCCCAAAAGATGGCAAAAGGCCAGTTCAGCGAGCGTATCGAAAAACACTATAACGACGAAATTGGCGAACTGGCGGACACGCTGAATTACATGGCAGGCGAGATCGTTAACGCTGACGTGAGACCAGTTGTCTTAAACGAGATTTAGTTTAGTCGATGTTGTGCTATCGCGCACACCAACGGACAATCAGCTATCACTGCAGTTGGAGCCCGCAC
1	Codon1	cp12mer-255	A0A0L0W7K7	4	-2c	A0A0L0W7K7;cp12mer-255;Codon1;4;-2c	CGATCGTGCCCACCTGCTCTTCGATCCCCTGTGAACGAAGAGCCTCCTTGCGGCAGTGAATCCACTGAACGAAATTAATGGCGTGGCCCAAAAGATGGCAAAAGGCCAGTTCAGCGAGCGTATCGAAAAACACTATAACGACGAAATTGGCGAACTGGCGGACACGCTGAATTACATGGCAGGCGAGATCGTTAACGACGTGAGACCTACAGGCACCTTAAACGAGATTTAGTTTAGTCGATGTTGTGCTATCGCGCACACCAACGGACAATCAGCTATCACTGCAGTTGGAGCCCGCAC
1	Codon1	cp12mer-255	A0A0L0W7K7	4	-1n	A0A0L0W7K7;cp12mer-255;Codon1;4;-1n	CGATCGTGCCCACCTGCTCTTCGATCCCCTGTGAACGAAGAGCCTCCTTGCGGCAGTGAATCCACTGAACGAAATTAATGGCGTGGCCCAAAAGATGGCAAAAGGCCAGTTCAGCGAGCGTATCGAAAAACACTATAACGACGAAATTGGCGAACTGGCGGACACGCTGAATTACATGGCAGGCGAGATCGTTCTGGCTGACGTGAGACCCGCCATCTTAAACGAGATTTAGTTTAGTCGATGTTGTGCTATCGCGCACACCAACGGACAATCAGCTATCACTGCAGTTGGAGCCCGCAC
1	Codon1	cp12mer-255	A0A0L0W7K7	4	+1c	A0A0L0W7K7;cp12mer-255;Codon1;4;+1c	CGATCGTGCCCACCTGCTCTTCGATCCCCTGTGAACGAAGAGCCTCCTTGCGGCAGTGAATCCACTGAACGAAATTAATGGCGTGGCCCAAAAGATGGCAAAAGGCCAGTTCAGCGAGCGTATCGAAAAACACTATAACGACGAAATTGGCGAACTGGCGGACACGCTGAATTACATGGCAGGCGAGATCGTTAACCAACTGGCTGACGTGAGACCCTTAAACGAGATTTAGTTTAGTCGATGTTGTGCTATCGCGCACACCAACGGACAATCAGCTATCACTGCAGTTGGAGCCCGCAC
1	Codon1	cp12mer-256	A0A0R2HAS5	1	NA	A0A0R2HAS5;cp12mer-256;Codon1;1	CGATCGTGCCCACCTGCTCTTCGGAGTTGCATCGTCGAAGAGCAAGAGGCAGTGATCGGGGATGGTAACTAACGGGTCTCACATATGGACAATGCCAAGAGTAAAAATAAACAGGCGTCGACGCCGAAACCGATTAGCCTGAAGTGGAAGTGGACGGTTGGTAGCCTGGTTGGTGTTTTCCTGGTATTCGTGGTGTTTGCTTGGTTCCTGGTGCAAGCATTTTCGAATCGCATGCTGAATACGGAAAGTGATGATGTAAACCGCAGCATGACGACGGTTCACTGCAGTTGGAGCCCGCAC
1	Codon1	cp12mer-256	A0A0R2HAS5	2	NA	A0A0R2HAS5;cp12mer-256;Codon1;2	CGATCGTGCCCACCTGCTCTTCGGAGTTGCATCGTCGAAGAGCATGCAGTGGCAGCATGACGACGGTTGCTCGCCGCCTGGAGCGCGAGTCCGACCGCCAGCTGAACAGTACCGATATCGATAACGTACTGCGCCCAAACCAGGCCGACTTCAACAGCGTGGTGAACGACCCGGTGATTCATGAAATCGCGCGCTCGGACTATGATCTGATCATTTACGACAATCACGGTAAACAGGTATACCCGGAAAAACCGACTAACGTCGCATACAAACCGGTGACACTGCAGTTGGAGCCCGCAC
1	Codon1	cp12mer-256	A0A0R2HAS5	3	NA	A0A0R2HAS5;cp12mer-256;Codon1;3	CGATCGTGCCCACCTGCTCTTCGGAGTTGCATCGTCGAAGAGCTGAGCAGTGGTCGCATACAAACCGGTGAAGAAAAGCACCATCTCCCTGGAAAAGGTCAACCACAGTAAACAGATGATCGGCCGTCAGCCGCTGGTGAACCGCGACGGTCATGCTACCGGTTACCTGGTAGTGGAAAACCGCCTGGTTTCCTACCACAAAACCTTTACTCAGGTGTTTTCCATCATTGTCGTATCGATTATTCTGGGACTGATGCTGCTGGGACTGTGGACTTATTGCACTGCAGTTGGAGCCCGCAC
1	Codon1	cp12mer-256	A0A0R2HAS5	4	+1n	A0A0R2HAS5;cp12mer-256;Codon1;4;+1n	CGATCGTGCCCACCTGCTCTTCGGAGTTGCATCGTCGAAGAGCGCTGGCAGTGCTGGGACTGTGGACTTATTGGCTGAGCGGTTATTTCCTGCTGCCTATTCAAGATATGACCAAAGTGGCCGACCGCATTCAGAAAGATCCTAACCTGCCGGAGCGTGTTAAAGTGGAAACGCGCCATCCGGATGAGCTGAGCGAACTGGCCGATGTGCTGAACAGCATGCTGGATCGCATGCAACGCTTCCTGGCTGACGTGAGACCACCAACGGACAATCAGCTATCACTGCAGTTGGAGCCCGCAC
1	Codon1	cp12mer-256	A0A0R2HAS5	4	0	A0A0R2HAS5;cp12mer-256;Codon1;4;0	CGATCGTGCCCACCTGCTCTTCGGAGTTGCATCGTCGAAGAGCGCTGGCAGTGCTGGGACTGTGGACTTATTGGCTGAGCGGTTATTTCCTGCTGCCTATTCAAGATATGACCAAAGTGGCCGACCGCATTCAGAAAGATCCTAACCTGCCGGAGCGTGTTAAAGTGGAAACGCGCCATCCGGATGAGCTGAGCGAACTGGCCGATGTGCTGAACAGCATGCTGGATCGCATGCAACGCCTGGCTGACGTGAGACCAAGACCAACGGACAATCAGCTATCACTGCAGTTGGAGCCCGCAC
1	Codon1	cp12mer-256	A0A0R2HAS5	4	-1c	A0A0R2HAS5;cp12mer-256;Codon1;4;-1c	CGATCGTGCCCACCTGCTCTTCGGAGTTGCATCGTCGAAGAGCGCTGGCAGTGCTGGGACTGTGGACTTATTGGCTGAGCGGTTATTTCCTGCTGCCTATTCAAGATATGACCAAAGTGGCCGACCGCATTCAGAAAGATCCTAACCTGCCGGAGCGTGTTAAAGTGGAAACGCGCCATCCGGATGAGCTGAGCGAACTGGCCGATGTGCTGAACAGCATGCTGGATCGCATGCAACGCGCTGACGTGAGACCTATACCACCAACGGACAATCAGCTATCACTGCAGTTGGAGCCCGCAC
1	Codon1	cp12mer-256	A0A0R2HAS5	4	-2c	A0A0R2HAS5;cp12mer-256;Codon1;4;-2c	CGATCGTGCCCACCTGCTCTTCGGAGTTGCATCGTCGAAGAGCGCTGGCAGTGCTGGGACTGTGGACTTATTGGCTGAGCGGTTATTTCCTGCTGCCTATTCAAGATATGACCAAAGTGGCCGACCGCATTCAGAAAGATCCTAACCTGCCGGAGCGTGTTAAAGTGGAAACGCGCCATCCGGATGAGCTGAGCGAACTGGCCGATGTGCTGAACAGCATGCTGGATCGCATGCAACGCGACGTGAGACCCTTGGGGTCACCAACGGACAATCAGCTATCACTGCAGTTGGAGCCCGCAC
1	Codon1	cp12mer-256	A0A0R2HAS5	4	-1n	A0A0R2HAS5;cp12mer-256;Codon1;4;-1n	CGATCGTGCCCACCTGCTCTTCGGAGTTGCATCGTCGAAGAGCGCTGGCAGTGCTGGGACTGTGGACTTATTGGCTGAGCGGTTATTTCCTGCTGCCTATTCAAGATATGACCAAAGTGGCCGACCGCATTCAGAAAGATCCTAACCTGCCGGAGCGTGTTAAAGTGGAAACGCGCCATCCGGATGAGCTGAGCGAACTGGCCGATGTGCTGAACAGCATGCTGGATCGCATGCAACTGGCTGACGTGAGACCGGCATAACCAACGGACAATCAGCTATCACTGCAGTTGGAGCCCGCAC
1	Codon1	cp12mer-256	A0A0R2HAS5	4	+1c	A0A0R2HAS5;cp12mer-256;Codon1;4;+1c	CGATCGTGCCCACCTGCTCTTCGGAGTTGCATCGTCGAAGAGCGCTGGCAGTGCTGGGACTGTGGACTTATTGGCTGAGCGGTTATTTCCTGCTGCCTATTCAAGATATGACCAAAGTGGCCGACCGCATTCAGAAAGATCCTAACCTGCCGGAGCGTGTTAAAGTGGAAACGCGCCATCCGGATGAGCTGAGCGAACTGGCCGATGTGCTGAACAGCATGCTGGATCGCATGCAACGCCAACTGGCTGACGTGAGACCACCAACGGACAATCAGCTATCACTGCAGTTGGAGCCCGCAC
1	Codon1	cp12mer-257	A0A0R2FZ57	1	NA	A0A0R2FZ57;cp12mer-257;Codon1;1	CGATCGTGCCCACCTGCTCTTCGCAGGTGCCTTTTCGAAGAGCGGACAGCAGTGATCGGGGATGGTAACTAACGGGTCTCACATATGATTAGTGAATCGACGGAAAAAACCAAAAAGAAGGGCGAACAGCCATGGATCAGTCTGAAAGTGAAATGGGCCATTGCCGTGGCTGGCTCCCTGTTTGTTACTTTTCTGCTGTTCGCCATCCTGCTGTATGAAAGCGCCGGTAACGTCCTGATGCAGCAAGAACGCCGCAACGTTGAAGAAACCATGACCACGCACTGCAGTTGGAGCCCGCAC
1	Codon1	cp12mer-257	A0A0R2FZ57	2	NA	A0A0R2FZ57;cp12mer-257;Codon1;2	CGATCGTGCCCACCTGCTCTTCGCAGGTGCCTTTTCGAAGAGCCTGCAAGCAGTGTGAAGAAACCATGACCACGGTTACTACTCGTCTGCAACGTGAAAAACAGCCTCTGACTACCAGCTCCGTAGCGGATCTGACTCGTTTTGACCAGAGCAGTCATACCGTCTATCAAGACTCGCTGCTGAATCGTCTGACTAACAAAGATATTTCCGTCGCAATTTTTAACCCGAGCCAGAAACGTGTTCTGCAGTTTCGCGATTTTACCGTTCCGTTTCATGCGACACTGCAGTTGGAGCCCGCAC
1	Codon1	cp12mer-257	A0A0R2FZ57	3	NA	A0A0R2FZ57;cp12mer-257;Codon1;3	CGATCGTGCCCACCTGCTCTTCGCAGGTGCCTTTTCGAAGAGCCGGCAGTGCGTTCCGTTTCATGCGACGCTGGACCGCCACGTGGCCGGCTCCCGCGCGCATGGTCAAGATGTTCTGGTCGGCATGACCCCGGTCAAGTCGGACAAAACCGGCCAGATCGTGGGTTACGTCCAAGTGGTGAATCAGCTGGGGGATTACCATAACGTGCTGACCCAGATGCGCAGCTGGCTGTATAGTCTGAGCCTGCTGGCCATCATTTTCAGCGCGACTGTGGGTTACACTGCAGTTGGAGCCCGCAC
1	Codon1	cp12mer-257	A0A0R2FZ57	4	+1n	A0A0R2FZ57;cp12mer-257;Codon1;4;+1n	CGATCGTGCCCACCTGCTCTTCGCAGGTGCCTTTTCGAAGAGCGAGGCCTCGCAGTGGCGCGACTGTGGGTTACGTTCTGGCGACGCGTTTTCTGCGTCCGATTAAAATGATGACCGATACTATTAAGGCAATTAACGAGGAACCGCTGAGTGATAAACGTATCCCTCAGCAACACAGCCAGGATGAACTGTCCGATCTGATCGATGAGTTCAATGGGATGCTGGACCGTATTCAGCATTACCTGGCAGACGTGAGACCACCAACGGACAATCAGCTATCACTGCAGTTGGAGCCCGCAC
1	Codon1	cp12mer-257	A0A0R2FZ57	4	0	A0A0R2FZ57;cp12mer-257;Codon1;4;0	CGATCGTGCCCACCTGCTCTTCGCAGGTGCCTTTTCGAAGAGCGAGGCCTCGCAGTGGCGCGACTGTGGGTTACGTTCTGGCGACGCGTTTTCTGCGTCCGATTAAAATGATGACCGATACTATTAAGGCAATTAACGAGGAACCGCTGAGTGATAAACGTATCCCTCAGCAACACAGCCAGGATGAACTGTCCGATCTGATCGATGAGTTCAATGGGATGCTGGACCGTATTCAGCATCTGGCAGACGTGAGACCAGAACCAACGGACAATCAGCTATCACTGCAGTTGGAGCCCGCAC
1	Codon1	cp12mer-257	A0A0R2FZ57	4	-1c	A0A0R2FZ57;cp12mer-257;Codon1;4;-1c	CGATCGTGCCCACCTGCTCTTCGCAGGTGCCTTTTCGAAGAGCGAGGCCTCGCAGTGGCGCGACTGTGGGTTACGTTCTGGCGACGCGTTTTCTGCGTCCGATTAAAATGATGACCGATACTATTAAGGCAATTAACGAGGAACCGCTGAGTGATAAACGTATCCCTCAGCAACACAGCCAGGATGAACTGTCCGATCTGATCGATGAGTTCAATGGGATGCTGGACCGTATTCAGCATGCAGACGTGAGACCGTAGACACCAACGGACAATCAGCTATCACTGCAGTTGGAGCCCGCAC
1	Codon1	cp12mer-257	A0A0R2FZ57	4	-2c	A0A0R2FZ57;cp12mer-257;Codon1;4;-2c	CGATCGTGCCCACCTGCTCTTCGCAGGTGCCTTTTCGAAGAGCGAGGCCTCGCAGTGGCGCGACTGTGGGTTACGTTCTGGCGACGCGTTTTCTGCGTCCGATTAAAATGATGACCGATACTATTAAGGCAATTAACGAGGAACCGCTGAGTGATAAACGTATCCCTCAGCAACACAGCCAGGATGAACTGTCCGATCTGATCGATGAGTTCAATGGGATGCTGGACCGTATTCAGCATGACGTGAGACCGGCCGCTGCACCAACGGACAATCAGCTATCACTGCAGTTGGAGCCCGCAC
1	Codon1	cp12mer-257	A0A0R2FZ57	4	-1n	A0A0R2FZ57;cp12mer-257;Codon1;4;-1n	CGATCGTGCCCACCTGCTCTTCGCAGGTGCCTTTTCGAAGAGCGAGGCCTCGCAGTGGCGCGACTGTGGGTTACGTTCTGGCGACGCGTTTTCTGCGTCCGATTAAAATGATGACCGATACTATTAAGGCAATTAACGAGGAACCGCTGAGTGATAAACGTATCCCTCAGCAACACAGCCAGGATGAACTGTCCGATCTGATCGATGAGTTCAATGGGATGCTGGACCGTATTCAGCTGGCAGACGTGAGACCCTCCTTACCAACGGACAATCAGCTATCACTGCAGTTGGAGCCCGCAC
1	Codon1	cp12mer-257	A0A0R2FZ57	4	+1c	A0A0R2FZ57;cp12mer-257;Codon1;4;+1c	CGATCGTGCCCACCTGCTCTTCGCAGGTGCCTTTTCGAAGAGCGAGGCCTCGCAGTGGCGCGACTGTGGGTTACGTTCTGGCGACGCGTTTTCTGCGTCCGATTAAAATGATGACCGATACTATTAAGGCAATTAACGAGGAACCGCTGAGTGATAAACGTATCCCTCAGCAACACAGCCAGGATGAACTGTCCGATCTGATCGATGAGTTCAATGGGATGCTGGACCGTATTCAGCATCAACTGGCAGACGTGAGACCACCAACGGACAATCAGCTATCACTGCAGTTGGAGCCCGCAC
1	Codon1	cp12mer-258	A0A5C8LEP5	1	NA	A0A5C8LEP5;cp12mer-258;Codon1;1	CGATCGTGCCCACCTGCTCTTCGTGGGTCTACTCTCGAAGAGCAGACAAAGCAGTGATCGGGGATGGTAACTAACGGGTCTCACATATGAGCATTAAACACAAAATCGCAGGCCTGGCAACCCTGTGGCTGGTCGGCATTCTGATTGTGGTGAACCTGTCCATTTATTTTGCCTTTATTCACATCACTACGGACAACGAGCGTGACAATCTGATCAATCGCGCTGCGAGTCTGCTGAAAAAGGTCCAGTTTTCGGAGGTCGTCCAAGGTAAAAATATGGCACTGCAGTTGGAGCCCGCAC
1	Codon1	cp12mer-258	A0A5C8LEP5	2	NA	A0A5C8LEP5;cp12mer-258;Codon1;2	CGATCGTGCCCACCTGCTCTTCGTGGGTCTACTCTCGAAGAGCCATTCGCAGTGGTCGTCCAAGGTAAAAATATGGATGTATTTCAGTCCTTCCTGCTGGAGAATAATATGATTCGCCTGCTGGATGGCACGGGCCACACGCTGCAGGAGCTGCATGGCGATGACCGCCTGACCGCTATCGAAACGAAAAGCGTCCAGTCGGACGAAAGCGAACTGTATCAACTGCGCGGCGTGAAAGTTCTGGTGGCTCGTGTTCCGGTCCACGTGGGCGATCAACTGCACTGCAGTTGGAGCCCGCAC
1	Codon1	cp12mer-258	A0A5C8LEP5	3	NA	A0A5C8LEP5;cp12mer-258;Codon1;3	CGATCGTGCCCACCTGCTCTTCGTGGGTCTACTCTCGAAGAGCCGTGCTAGTTGCAGTGACGTGGGCGATCAACTGGTGGGGACGCTGGAAATCGCAGAAAAACTGGATTCCCTGGCTGAAAACATCGCCATTCTGATCAGCATTCTGATGCTGACCAGCCTGGGTGCGATCGGCATGTCGGTCATTGGTGGACTGTGGCTGTCGAAATGGATTCTGCGCCCAATTACCAGTATGGTGAAAACCATGGAAGATATTGAAAAAAGCCTGGTCATCCACAACACTGCAGTTGGAGCCCGCAC
1	Codon1	cp12mer-258	A0A5C8LEP5	4	+1n	A0A5C8LEP5;cp12mer-258;Codon1;4;+1n	CGATCGTGCCCACCTGCTCTTCGTGGGTCTACTCTCGAAGAGCGTCCACCGAGCAGTGAAAAGCCTGGTCATCCACAAAATTCCGATGCAGAACTCGGGCAAAGATGAACTGTATAGCATGGTGAGCACTTTCAACCGTATGATGGATCGTCTGCAGGTTAGCCTGGCCGACGTGAGACCCTGTTCACATTCCGCGCGTACTGAAGGGCACGCTACGTTCTTGTTTCAGCAATTAGTCATTGGAGTCCTTCGACCAGTGACCAACGGACAATCAGCTATCACTGCAGTTGGAGCCCGCAC
1	Codon1	cp12mer-258	A0A5C8LEP5	4	0	A0A5C8LEP5;cp12mer-258;Codon1;4;0	CGATCGTGCCCACCTGCTCTTCGTGGGTCTACTCTCGAAGAGCGTCCACCGAGCAGTGAAAAGCCTGGTCATCCACAAAATTCCGATGCAGAACTCGGGCAAAGATGAACTGTATAGCATGGTGAGCACTTTCAACCGTATGATGGATCGTCTGCAGGTTCTGGCCGACGTGAGACCCATCTGTTCACATTCCGCGCGTACTGAAGGGCACGCTACGTTCTTGTTTCAGCAATTAGTCATTGGAGTCCTTCGACCAGTGACCAACGGACAATCAGCTATCACTGCAGTTGGAGCCCGCAC
1	Codon1	cp12mer-258	A0A5C8LEP5	4	-1c	A0A5C8LEP5;cp12mer-258;Codon1;4;-1c	CGATCGTGCCCACCTGCTCTTCGTGGGTCTACTCTCGAAGAGCGTCCACCGAGCAGTGAAAAGCCTGGTCATCCACAAAATTCCGATGCAGAACTCGGGCAAAGATGAACTGTATAGCATGGTGAGCACTTTCAACCGTATGATGGATCGTCTGCAGGTTGCCGACGTGAGACCGTCCGGCTGTTCACATTCCGCGCGTACTGAAGGGCACGCTACGTTCTTGTTTCAGCAATTAGTCATTGGAGTCCTTCGACCAGTGACCAACGGACAATCAGCTATCACTGCAGTTGGAGCCCGCAC
1	Codon1	cp12mer-258	A0A5C8LEP5	4	-2c	A0A5C8LEP5;cp12mer-258;Codon1;4;-2c	CGATCGTGCCCACCTGCTCTTCGTGGGTCTACTCTCGAAGAGCGTCCACCGAGCAGTGAAAAGCCTGGTCATCCACAAAATTCCGATGCAGAACTCGGGCAAAGATGAACTGTATAGCATGGTGAGCACTTTCAACCGTATGATGGATCGTCTGCAGGTTGACGTGAGACCAACCATGCTCTGTTCACATTCCGCGCGTACTGAAGGGCACGCTACGTTCTTGTTTCAGCAATTAGTCATTGGAGTCCTTCGACCAGTGACCAACGGACAATCAGCTATCACTGCAGTTGGAGCCCGCAC
1	Codon1	cp12mer-258	A0A5C8LEP5	4	-1n	A0A5C8LEP5;cp12mer-258;Codon1;4;-1n	CGATCGTGCCCACCTGCTCTTCGTGGGTCTACTCTCGAAGAGCGTCCACCGAGCAGTGAAAAGCCTGGTCATCCACAAAATTCCGATGCAGAACTCGGGCAAAGATGAACTGTATAGCATGGTGAGCACTTTCAACCGTATGATGGATCGTCTGCAGCTGGCCGACGTGAGACCACCCCACTGTTCACATTCCGCGCGTACTGAAGGGCACGCTACGTTCTTGTTTCAGCAATTAGTCATTGGAGTCCTTCGACCAGTGACCAACGGACAATCAGCTATCACTGCAGTTGGAGCCCGCAC
1	Codon1	cp12mer-258	A0A5C8LEP5	4	+1c	A0A5C8LEP5;cp12mer-258;Codon1;4;+1c	CGATCGTGCCCACCTGCTCTTCGTGGGTCTACTCTCGAAGAGCGTCCACCGAGCAGTGAAAAGCCTGGTCATCCACAAAATTCCGATGCAGAACTCGGGCAAAGATGAACTGTATAGCATGGTGAGCACTTTCAACCGTATGATGGATCGTCTGCAGGTTCAACTGGCCGACGTGAGACCCTGTTCACATTCCGCGCGTACTGAAGGGCACGCTACGTTCTTGTTTCAGCAATTAGTCATTGGAGTCCTTCGACCAGTGACCAACGGACAATCAGCTATCACTGCAGTTGGAGCCCGCAC
1	Codon1	cp12mer-259	A0A3T1CZQ1	1	NA	A0A3T1CZQ1;cp12mer-259;Codon1;1	CGATCGTGCCCACCTGCTCTTCGTAAGCCAGAGTGCGAAGAGCGAGGTTAGCAGTGATCGGGGATGGTAACTAACGGGTCTCACATATGGGGTTCTATAGCCGTATGCCAGTGAAACTGAAACTGACCCTGGGTTCCGCGGTTCTGCTGACTATGCTGTTCGTGGGTTACAACGCGCTGCAGTATGTACTGATGGAGAAATGGATGATCCAGCGTGAGAAAAGCAACGCTCAGCGCAACATGAACGGCATCCTGAATTATTTCCTGGAACGTGAGAGTGCACTGCAGTTGGAGCCCGCAC
1	Codon1	cp12mer-259	A0A3T1CZQ1	2	NA	A0A3T1CZQ1;cp12mer-259;Codon1;2	CGATCGTGCCCACCTGCTCTTCGTAAGCCAGAGTGCGAAGAGCACCAAATGCAGTGTTTCCTGGAACGTGAGAGTGGGTTCACTCAGGAACAGCTGCCGGAAATTCGCCACTATCTGGACAAAATCAACCGCGACGATCAGCGCATCCGTATCATGGATGCAAAAGGTAAACCGGTAATTACGGTTACCAACAACGTATCCGAACAATGGGTGGAACCGCAGCCGATTAGCCGCCAAGAAGTCTTCATTAGTCGTGGTGGTGAACACACCCTGCTGGTCCACTGCAGTTGGAGCCCGCAC
1	Codon1	cp12mer-259	A0A3T1CZQ1	3	NA	A0A3T1CZQ1;cp12mer-259;Codon1;3	CGATCGTGCCCACCTGCTCTTCGTAAGCCAGAGTGCGAAGAGCCGGCCTCACGCAGTGGAACACACCCTGCTGGTCATGCGCTCGCCGCTGACTATTTTTGAGTTCAAGGGTACGATCGAAATTGTCAAATCGATGGCGGAATATGAGGAATGGAGCGCAGCAATTAGTCGTTTTATGGTGTATTTCACTCTGGCGGCCGTCGTGCTGAGCGTCCTGGTTGGGTGGCTGCTGAGCTGGCGTCTGCTGAAGCCGCTGCAGGCGATGGCACAAACGATCCGCACTGCAGTTGGAGCCCGCAC
1	Codon1	cp12mer-259	A0A3T1CZQ1	4	+1n	A0A3T1CZQ1;cp12mer-259;Codon1;4;+1n	CGATCGTGCCCACCTGCTCTTCGTAAGCCAGAGTGCGAAGAGCCCTTCTACCGCGCAGTGGATGGCACAAACGATCCGTAACGTGAAAAACAAAGGCCTGCACGAACGCACTAAACCACCAGCTAACGGTGATGAAATCAGTACCCTGATGCTGCTGTTTAACGAAATGATGGACCAAGTAGAAGAAGCGCTGGCCGACGTGAGACCCAATGCGTTCCCCGAGCACATGGAGGATATTCGGGTAACAGTTACTTGTTAGACCAACGGACAATCAGCTATCACTGCAGTTGGAGCCCGCAC
1	Codon1	cp12mer-259	A0A3T1CZQ1	4	0	A0A3T1CZQ1;cp12mer-259;Codon1;4;0	CGATCGTGCCCACCTGCTCTTCGTAAGCCAGAGTGCGAAGAGCCCTTCTACCGCGCAGTGGATGGCACAAACGATCCGTAACGTGAAAAACAAAGGCCTGCACGAACGCACTAAACCACCAGCTAACGGTGATGAAATCAGTACCCTGATGCTGCTGTTTAACGAAATGATGGACCAAGTAGAAGAACTGGCCGACGTGAGACCGTGCAATGCGTTCCCCGAGCACATGGAGGATATTCGGGTAACAGTTACTTGTTAGACCAACGGACAATCAGCTATCACTGCAGTTGGAGCCCGCAC
1	Codon1	cp12mer-259	A0A3T1CZQ1	4	-1c	A0A3T1CZQ1;cp12mer-259;Codon1;4;-1c	CGATCGTGCCCACCTGCTCTTCGTAAGCCAGAGTGCGAAGAGCCCTTCTACCGCGCAGTGGATGGCACAAACGATCCGTAACGTGAAAAACAAAGGCCTGCACGAACGCACTAAACCACCAGCTAACGGTGATGAAATCAGTACCCTGATGCTGCTGTTTAACGAAATGATGGACCAAGTAGAAGAAGCCGACGTGAGACCTTGGTGCAATGCGTTCCCCGAGCACATGGAGGATATTCGGGTAACAGTTACTTGTTAGACCAACGGACAATCAGCTATCACTGCAGTTGGAGCCCGCAC
1	Codon1	cp12mer-259	A0A3T1CZQ1	4	-2c	A0A3T1CZQ1;cp12mer-259;Codon1;4;-2c	CGATCGTGCCCACCTGCTCTTCGTAAGCCAGAGTGCGAAGAGCCCTTCTACCGCGCAGTGGATGGCACAAACGATCCGTAACGTGAAAAACAAAGGCCTGCACGAACGCACTAAACCACCAGCTAACGGTGATGAAATCAGTACCCTGATGCTGCTGTTTAACGAAATGATGGACCAAGTAGAAGAAGACGTGAGACCTGAAGATTTCAATGCGTTCCCCGAGCACATGGAGGATATTCGGGTAACAGTTACTTGTTAGACCAACGGACAATCAGCTATCACTGCAGTTGGAGCCCGCAC
1	Codon1	cp12mer-259	A0A3T1CZQ1	4	-1n	A0A3T1CZQ1;cp12mer-259;Codon1;4;-1n	CGATCGTGCCCACCTGCTCTTCGTAAGCCAGAGTGCGAAGAGCCCTTCTACCGCGCAGTGGATGGCACAAACGATCCGTAACGTGAAAAACAAAGGCCTGCACGAACGCACTAAACCACCAGCTAACGGTGATGAAATCAGTACCCTGATGCTGCTGTTTAACGAAATGATGGACCAAGTAGAACTGGCCGACGTGAGACCTTCCCGCAATGCGTTCCCCGAGCACATGGAGGATATTCGGGTAACAGTTACTTGTTAGACCAACGGACAATCAGCTATCACTGCAGTTGGAGCCCGCAC
1	Codon1	cp12mer-259	A0A3T1CZQ1	4	+1c	A0A3T1CZQ1;cp12mer-259;Codon1;4;+1c	CGATCGTGCCCACCTGCTCTTCGTAAGCCAGAGTGCGAAGAGCCCTTCTACCGCGCAGTGGATGGCACAAACGATCCGTAACGTGAAAAACAAAGGCCTGCACGAACGCACTAAACCACCAGCTAACGGTGATGAAATCAGTACCCTGATGCTGCTGTTTAACGAAATGATGGACCAAGTAGAAGAACAACTGGCCGACGTGAGACCCAATGCGTTCCCCGAGCACATGGAGGATATTCGGGTAACAGTTACTTGTTAGACCAACGGACAATCAGCTATCACTGCAGTTGGAGCCCGCAC
1	Codon1	cp12mer-260	A0A160F263	1	NA	A0A160F263;cp12mer-260;Codon1;1	CGATCGTGCCCACCTGCTCTTCGATCGCTATGCTCCGAAGAGCGAGCCCGCAGTGATCGGGGATGGTAACTAACGGGTCTCACATATGAAACTGTTTCGCCTGGAAAATGTAAGCCTGAAATGGAAGCTGACCGTCCTGTCCGCAGCGGTTATCTTTATCGTGTACTTTCTGTTCACGTGGCTGCAGTACGAAACCGTAAAACACTGGCTGCTGAATGGTGAAGAAAAAGCGATTGAGAAAACCGTGGAAGAAATCGAAACCTACTATGGCGAAAAACGCACTGCAGTTGGAGCCCGCAC
1	Codon1	cp12mer-260	A0A160F263	2	NA	A0A160F263;cp12mer-260;Codon1;2	CGATCGTGCCCACCTGCTCTTCGATCGCTATGCTCCGAAGAGCATTTCCCGCAGTGAACCTACTATGGCGAAAAACGCAACCTGAGTTGGGATGATATTCGTCAAAGTAAACCGCTGCTGGAGAAACTGAATGAGAAGTATCAAGCGATTCGCATTCTGGACGAAAAGGGTAACGTGGTCGTAAGCGTTAGCAACCATGTTTCGGTAAGCCTGTTCCCAGCCGGTAAGCCGGAGAAACTGGAAGTGAATTATCATCTGGTGGACGATGAACGTAGTGTTCACTGCAGTTGGAGCCCGCAC
1	Codon1	cp12mer-260	A0A160F263	3	NA	A0A160F263;cp12mer-260;Codon1;3	CGATCGTGCCCACCTGCTCTTCGATCGCTATGCTCCGAAGAGCCCACTGAGCAGTGTGGACGATGAACGTAGTGTTATTCTGCGTAAACCGCTGCATGTTAGCCGTATTAATGGCACCATCGAGGTGGTTCGCCATCTGGTAAAATTTCAGCAAATGATCAACACGATCTTCTTCATCATGACTTTTATTGGTATGGTCGCCATGTTCATGTCCGCGAGCTTTGGTCGCTTTATTGCCAACCACTTCGTTGGTCGTCTGCAGGCGGTCACTAACACCATCACTGCAGTTGGAGCCCGCAC
1	Codon1	cp12mer-260	A0A160F263	4	+1n	A0A160F263;cp12mer-260;Codon1;4;+1n	CGATCGTGCCCACCTGCTCTTCGATCGCTATGCTCCGAAGAGCACCGGCGGAAGGCAGTGGGCGGTCACTAACACCATGCGCAACATCAAGAAAAACGGTTTCGAAGAACGTATTGACGTGCCGGCTGCCAATGACGAAATGAGCCAGCTGATGGCCATGTTCAATGAGATGATGGATGAGATTGAACACAGTCTGGCAGACGTGAGACCCCGCCAGACATGGCCGACCAAGATGAGCTCTTAAAGATGCCTTTTGAGAACCAACGGACAATCAGCTATCACTGCAGTTGGAGCCCGCAC
1	Codon1	cp12mer-260	A0A160F263	4	0	A0A160F263;cp12mer-260;Codon1;4;0	CGATCGTGCCCACCTGCTCTTCGATCGCTATGCTCCGAAGAGCACCGGCGGAAGGCAGTGGGCGGTCACTAACACCATGCGCAACATCAAGAAAAACGGTTTCGAAGAACGTATTGACGTGCCGGCTGCCAATGACGAAATGAGCCAGCTGATGGCCATGTTCAATGAGATGATGGATGAGATTGAACACCTGGCAGACGTGAGACCGCGCCGCCAGACATGGCCGACCAAGATGAGCTCTTAAAGATGCCTTTTGAGAACCAACGGACAATCAGCTATCACTGCAGTTGGAGCCCGCAC
1	Codon1	cp12mer-260	A0A160F263	4	-1c	A0A160F263;cp12mer-260;Codon1;4;-1c	CGATCGTGCCCACCTGCTCTTCGATCGCTATGCTCCGAAGAGCACCGGCGGAAGGCAGTGGGCGGTCACTAACACCATGCGCAACATCAAGAAAAACGGTTTCGAAGAACGTATTGACGTGCCGGCTGCCAATGACGAAATGAGCCAGCTGATGGCCATGTTCAATGAGATGATGGATGAGATTGAACACGCAGACGTGAGACCGGTGGGCCGCCAGACATGGCCGACCAAGATGAGCTCTTAAAGATGCCTTTTGAGAACCAACGGACAATCAGCTATCACTGCAGTTGGAGCCCGCAC
1	Codon1	cp12mer-260	A0A160F263	4	-2c	A0A160F263;cp12mer-260;Codon1;4;-2c	CGATCGTGCCCACCTGCTCTTCGATCGCTATGCTCCGAAGAGCACCGGCGGAAGGCAGTGGGCGGTCACTAACACCATGCGCAACATCAAGAAAAACGGTTTCGAAGAACGTATTGACGTGCCGGCTGCCAATGACGAAATGAGCCAGCTGATGGCCATGTTCAATGAGATGATGGATGAGATTGAACACGACGTGAGACCCCTGCCGCTCCGCCAGACATGGCCGACCAAGATGAGCTCTTAAAGATGCCTTTTGAGAACCAACGGACAATCAGCTATCACTGCAGTTGGAGCCCGCAC
1	Codon1	cp12mer-260	A0A160F263	4	-1n	A0A160F263;cp12mer-260;Codon1;4;-1n	CGATCGTGCCCACCTGCTCTTCGATCGCTATGCTCCGAAGAGCACCGGCGGAAGGCAGTGGGCGGTCACTAACACCATGCGCAACATCAAGAAAAACGGTTTCGAAGAACGTATTGACGTGCCGGCTGCCAATGACGAAATGAGCCAGCTGATGGCCATGTTCAATGAGATGATGGATGAGATTGAACTGGCAGACGTGAGACCGGACGACCGCCAGACATGGCCGACCAAGATGAGCTCTTAAAGATGCCTTTTGAGAACCAACGGACAATCAGCTATCACTGCAGTTGGAGCCCGCAC
1	Codon1	cp12mer-260	A0A160F263	4	+1c	A0A160F263;cp12mer-260;Codon1;4;+1c	CGATCGTGCCCACCTGCTCTTCGATCGCTATGCTCCGAAGAGCACCGGCGGAAGGCAGTGGGCGGTCACTAACACCATGCGCAACATCAAGAAAAACGGTTTCGAAGAACGTATTGACGTGCCGGCTGCCAATGACGAAATGAGCCAGCTGATGGCCATGTTCAATGAGATGATGGATGAGATTGAACACCAACTGGCAGACGTGAGACCCCGCCAGACATGGCCGACCAAGATGAGCTCTTAAAGATGCCTTTTGAGAACCAACGGACAATCAGCTATCACTGCAGTTGGAGCCCGCAC
1	Codon1	cp12mer-261	W7ZS21	1	NA	W7ZS21;cp12mer-261;Codon1;1	CGATCGTGCCCACCTGCTCTTCGGAACCGCTAACTCGAAGAGCTAACTCGCAGTGATCGGGGATGGTAACTAACGGGTCTCACATATGACCCTGAGTTGGCGCATCACGCTGTTCAGTACCGGACTGGTTACCATTCTGCTGCTGATTGTCAACCTGAGCGTCTATGCACTGTTTAAGGAGAACCTGACCACCTCCGAACTGGATCGTCTGGCAAGCCAGGCGGTGTCGATCAGCACTGGCATTGATCAGGCCAATAGCTCCCCGGAGGCGCGCAATCACACTGCAGTTGGAGCCCGCAC
1	Codon1	cp12mer-261	W7ZS21	2	NA	W7ZS21;cp12mer-261;Codon1;2	CGATCGTGCCCACCTGCTCTTCGGAACCGCTAACTCGAAGAGCACAGAATCAGCATAATAGCAGTGGGAGGCGCGCAATCAGTTCATTCATACTTATGCCCCTGAAAATGGCATGCTGCGCCTGGTGGATGAAAATGGTGCTTCCCTGCTGACCGTCACGAAAAATGATGACCTGCTGGATTGGCCGAGCTCGTTTAGCAGCAAAGAAACGGCGGACGTAGTTCACGTGGATGACGATCGCTACGCCACGGCGAGCACCCCGTTCATTTGGAGCGATGGCACTGCAGTTGGAGCCCGCAC
1	Codon1	cp12mer-261	W7ZS21	3	NA	W7ZS21;cp12mer-261;Codon1;3	CGATCGTGCCCACCTGCTCTTCGGAACCGCTAACTCGAAGAGCGGAAGCAGTGCGTTCATTTGGAGCGATGGCCAGGTTAGCAGCCTGCAGCTGACCCAACAACTGGATTACCTGGAGGAAACCCTGCCGCTGCTGGGCATGATCCTGCTGGTTGCTTCCCTGGTCGTATTCATCCCGACCTTTCTGGCGAGCCAAGCTCTGGGCCGTTTCATCCTGAAACCGATCCGTTCCCTGGCGGGCACGATGAATGAAATCCGTCAGCAAGGGACCCTGCGTAACACTGCAGTTGGAGCCCGCAC
1	Codon1	cp12mer-261	W7ZS21	4	+1n	W7ZS21;cp12mer-261;Codon1;4;+1n	CGATCGTGCCCACCTGCTCTTCGGAACCGCTAACTCGAAGAGCATTGGAGGCCGGGCAGTGCAAGGGACCCTGCGTAAGGTGGCAGATGTGCCGACCAAACAAGATGAACTGGCGGACCTGAGTCATTCGTTCAATCACATGATCGATCTGCTGCAGCAGCATCTGGCCGACGTGAGACCTTAGGATTAAAACGTAGGGCCAGCTCAATAAAATCCGTGGACCGTCGTGAGGAATACGAATGCGCGCTGTTTCCCCTTGACCAACGGACAATCAGCTATCACTGCAGTTGGAGCCCGCAC
1	Codon1	cp12mer-261	W7ZS21	4	0	W7ZS21;cp12mer-261;Codon1;4;0	CGATCGTGCCCACCTGCTCTTCGGAACCGCTAACTCGAAGAGCATTGGAGGCCGGGCAGTGCAAGGGACCCTGCGTAAGGTGGCAGATGTGCCGACCAAACAAGATGAACTGGCGGACCTGAGTCATTCGTTCAATCACATGATCGATCTGCTGCAGCAGCTGGCCGACGTGAGACCTTGTTAGGATTAAAACGTAGGGCCAGCTCAATAAAATCCGTGGACCGTCGTGAGGAATACGAATGCGCGCTGTTTCCCCTTGACCAACGGACAATCAGCTATCACTGCAGTTGGAGCCCGCAC
1	Codon1	cp12mer-261	W7ZS21	4	-1c	W7ZS21;cp12mer-261;Codon1;4;-1c	CGATCGTGCCCACCTGCTCTTCGGAACCGCTAACTCGAAGAGCATTGGAGGCCGGGCAGTGCAAGGGACCCTGCGTAAGGTGGCAGATGTGCCGACCAAACAAGATGAACTGGCGGACCTGAGTCATTCGTTCAATCACATGATCGATCTGCTGCAGCAGGCCGACGTGAGACCCATCACTTAGGATTAAAACGTAGGGCCAGCTCAATAAAATCCGTGGACCGTCGTGAGGAATACGAATGCGCGCTGTTTCCCCTTGACCAACGGACAATCAGCTATCACTGCAGTTGGAGCCCGCAC
1	Codon1	cp12mer-261	W7ZS21	4	-2c	W7ZS21;cp12mer-261;Codon1;4;-2c	CGATCGTGCCCACCTGCTCTTCGGAACCGCTAACTCGAAGAGCATTGGAGGCCGGGCAGTGCAAGGGACCCTGCGTAAGGTGGCAGATGTGCCGACCAAACAAGATGAACTGGCGGACCTGAGTCATTCGTTCAATCACATGATCGATCTGCTGCAGCAGGACGTGAGACCAACCCGAACTTAGGATTAAAACGTAGGGCCAGCTCAATAAAATCCGTGGACCGTCGTGAGGAATACGAATGCGCGCTGTTTCCCCTTGACCAACGGACAATCAGCTATCACTGCAGTTGGAGCCCGCAC
1	Codon1	cp12mer-261	W7ZS21	4	-1n	W7ZS21;cp12mer-261;Codon1;4;-1n	CGATCGTGCCCACCTGCTCTTCGGAACCGCTAACTCGAAGAGCATTGGAGGCCGGGCAGTGCAAGGGACCCTGCGTAAGGTGGCAGATGTGCCGACCAAACAAGATGAACTGGCGGACCTGAGTCATTCGTTCAATCACATGATCGATCTGCTGCAGCTGGCCGACGTGAGACCTGTCACTTAGGATTAAAACGTAGGGCCAGCTCAATAAAATCCGTGGACCGTCGTGAGGAATACGAATGCGCGCTGTTTCCCCTTGACCAACGGACAATCAGCTATCACTGCAGTTGGAGCCCGCAC
1	Codon1	cp12mer-261	W7ZS21	4	+1c	W7ZS21;cp12mer-261;Codon1;4;+1c	CGATCGTGCCCACCTGCTCTTCGGAACCGCTAACTCGAAGAGCATTGGAGGCCGGGCAGTGCAAGGGACCCTGCGTAAGGTGGCAGATGTGCCGACCAAACAAGATGAACTGGCGGACCTGAGTCATTCGTTCAATCACATGATCGATCTGCTGCAGCAGCAACTGGCCGACGTGAGACCTTAGGATTAAAACGTAGGGCCAGCTCAATAAAATCCGTGGACCGTCGTGAGGAATACGAATGCGCGCTGTTTCCCCTTGACCAACGGACAATCAGCTATCACTGCAGTTGGAGCCCGCAC
1	Codon1	cp12mer-262	G5K1C3	1	NA	G5K1C3;cp12mer-262;Codon1;1	CGATCGTGCCCACCTGCTCTTCGGCGACTAGCAAACGAAGAGCGCAGTGATCGGGGATGGTAACTAACGGGTCTCACATATGGAAAAGAAATATAAGAAAAGCCTGCCAAAACGCCTGTCGAATATTTTTTTCGTGCTGTTTTTCTGTATCTTCTCCGCGTTCACCCTGATCGCATATAGCAGCACCAACTATTTTCTGCTGAAGGAAGAAAAACAATCCGTGTTTCAGGCTGTCAACATCGTTCGTGTCCGCCTGAGCGAAGTGGATAGCAACTTCACCACTGCAGTTGGAGCCCGCAC
1	Codon1	cp12mer-262	G5K1C3	2	NA	G5K1C3;cp12mer-262;Codon1;2	CGATCGTGCCCACCTGCTCTTCGGCGACTAGCAAACGAAGAGCGGGCAGTGCGAAGTGGATAGCAACTTCACTCTGGAAAACCTGGCTGAGGTGCTGTATAAAAACGATAAAACCCATCTGCGTATTGATGATACGACTGGTAGCCGCGTGATCCGCAGCGAACGCGACATTACCAACAGTCTGGTTGCTAACCAGGACATCTATGTGTATGATCTGAATAAGAAAATGATCTTCACCACCGATGATGAAGAAAGTAGTCCAGGCCTGAAAGGTCCGATCACTGCAGTTGGAGCCCGCAC
1	Codon1	cp12mer-262	G5K1C3	3	NA	G5K1C3;cp12mer-262;Codon1;3	CGATCGTGCCCACCTGCTCTTCGGCGACTAGCAAACGAAGAGCCCGGAGCAGTGAGGCCTGAAAGGTCCGATTGGCCGCGTTTACAATGATCACATTGAAGATCAATACCGCGGGTTTTCGATGACGCAAAAAGTTTATTCCAATAAAACTGGTGAACTGGTTGGCTATGTCCAGGTGTTCCACGACCTGGGCACTTATTACGTAATTCGTGCGCGCCTGCTGTTTTGGCTGCTGGTTGTGGAGCTGTTTGGCACGTCGCTGGCGTATTTCATCATCCTCACTGCAGTTGGAGCCCGCAC
1	Codon1	cp12mer-262	G5K1C3	4	+1n	G5K1C3;cp12mer-262;Codon1;4;+1n	CGATCGTGCCCACCTGCTCTTCGGCGACTAGCAAACGAAGAGCGCATGCAGTGCTGGCGTATTTCATCATCCTGGTGGCTACCCGTCAATTCCTGAAGCCGCTGAAAAACCTGAATGATGTTATGCGCAACATTAGCAAGAATCCGAACAACCTGAATCTGCGCTCCGACATCTCCTCGGGTGATGAAATTGAAGAACTGTCCGTAATCTTTGATAAAATGCTGGACAAAATCGAAACCCACCTGGCTGACGTGAGACCACCAACGGACAATCAGCTATCACTGCAGTTGGAGCCCGCAC
1	Codon1	cp12mer-262	G5K1C3	4	0	G5K1C3;cp12mer-262;Codon1;4;0	CGATCGTGCCCACCTGCTCTTCGGCGACTAGCAAACGAAGAGCGCATGCAGTGCTGGCGTATTTCATCATCCTGGTGGCTACCCGTCAATTCCTGAAGCCGCTGAAAAACCTGAATGATGTTATGCGCAACATTAGCAAGAATCCGAACAACCTGAATCTGCGCTCCGACATCTCCTCGGGTGATGAAATTGAAGAACTGTCCGTAATCTTTGATAAAATGCTGGACAAAATCGAAACCCTGGCTGACGTGAGACCCGGACCAACGGACAATCAGCTATCACTGCAGTTGGAGCCCGCAC
1	Codon1	cp12mer-262	G5K1C3	4	-1c	G5K1C3;cp12mer-262;Codon1;4;-1c	CGATCGTGCCCACCTGCTCTTCGGCGACTAGCAAACGAAGAGCGCATGCAGTGCTGGCGTATTTCATCATCCTGGTGGCTACCCGTCAATTCCTGAAGCCGCTGAAAAACCTGAATGATGTTATGCGCAACATTAGCAAGAATCCGAACAACCTGAATCTGCGCTCCGACATCTCCTCGGGTGATGAAATTGAAGAACTGTCCGTAATCTTTGATAAAATGCTGGACAAAATCGAAACCGCTGACGTGAGACCCGCCTAACCAACGGACAATCAGCTATCACTGCAGTTGGAGCCCGCAC
1	Codon1	cp12mer-262	G5K1C3	4	-2c	G5K1C3;cp12mer-262;Codon1;4;-2c	CGATCGTGCCCACCTGCTCTTCGGCGACTAGCAAACGAAGAGCGCATGCAGTGCTGGCGTATTTCATCATCCTGGTGGCTACCCGTCAATTCCTGAAGCCGCTGAAAAACCTGAATGATGTTATGCGCAACATTAGCAAGAATCCGAACAACCTGAATCTGCGCTCCGACATCTCCTCGGGTGATGAAATTGAAGAACTGTCCGTAATCTTTGATAAAATGCTGGACAAAATCGAAACCGACGTGAGACCTCACCAATTACCAACGGACAATCAGCTATCACTGCAGTTGGAGCCCGCAC
1	Codon1	cp12mer-262	G5K1C3	4	-1n	G5K1C3;cp12mer-262;Codon1;4;-1n	CGATCGTGCCCACCTGCTCTTCGGCGACTAGCAAACGAAGAGCGCATGCAGTGCTGGCGTATTTCATCATCCTGGTGGCTACCCGTCAATTCCTGAAGCCGCTGAAAAACCTGAATGATGTTATGCGCAACATTAGCAAGAATCCGAACAACCTGAATCTGCGCTCCGACATCTCCTCGGGTGATGAAATTGAAGAACTGTCCGTAATCTTTGATAAAATGCTGGACAAAATCGAACTGGCTGACGTGAGACCGGCTAAACCAACGGACAATCAGCTATCACTGCAGTTGGAGCCCGCAC
1	Codon1	cp12mer-262	G5K1C3	4	+1c	G5K1C3;cp12mer-262;Codon1;4;+1c	CGATCGTGCCCACCTGCTCTTCGGCGACTAGCAAACGAAGAGCGCATGCAGTGCTGGCGTATTTCATCATCCTGGTGGCTACCCGTCAATTCCTGAAGCCGCTGAAAAACCTGAATGATGTTATGCGCAACATTAGCAAGAATCCGAACAACCTGAATCTGCGCTCCGACATCTCCTCGGGTGATGAAATTGAAGAACTGTCCGTAATCTTTGATAAAATGCTGGACAAAATCGAAACCCAACTGGCTGACGTGAGACCACCAACGGACAATCAGCTATCACTGCAGTTGGAGCCCGCAC
1	Codon1	cp12mer-263	A0A1B8WLT0	1	NA	A0A1B8WLT0;cp12mer-263;Codon1;1	CGATCGTGCCCACCTGCTCTTCGAATAGGTTCGCCCGAAGAGCTCAACACGCAGTGATCGGGGATGGTAACTAACGGGTCTCACATATGAAAATGATTATGTCCCGCATTAACACGCTGCCAATGAAGTGGCGCATTACGCTGTGGTCGGCGCTGTGGATGTGTGTCTTCTTTCTGCTGTATAACTCCGTGCAGTATCTGGTTCTGGATCGTTGGATTCTGGCCCAGGAAGAAAACGGTATCCGCAAAAACATGGATGAAATCCTGGTGTATTATGCCGCACTGCAGTTGGAGCCCGCAC
1	Codon1	cp12mer-263	A0A1B8WLT0	2	NA	A0A1B8WLT0;cp12mer-263;Codon1;2	CGATCGTGCCCACCTGCTCTTCGAATAGGTTCGCCCGAAGAGCGCAACTATTGCGCAGTGAATCCTGGTGTATTATGCCGATAACGATAGCAAGGATGTCGCATCCGGGAAGAATTTTCTGGATAAAGTAAACCAGCCTGATCAATTTATCCGCATCCTGGATAAGAACGGTGCGCCTCTGTTCACGGTCAATGGTAACCTGCCGGACAGTTGGGTGAAACCTGAAAAAGTAGATGCAAACACGCTGGTATCGCTGTGGCACGAACAAGACCATCTGCTCACTGCAGTTGGAGCCCGCAC
1	Codon1	cp12mer-263	A0A1B8WLT0	3	NA	A0A1B8WLT0;cp12mer-263;Codon1;3	CGATCGTGCCCACCTGCTCTTCGAATAGGTTCGCCCGAAGAGCACACAGCAGTGCGAACAAGACCATCTGCTGGTGATGCGCTCCCCTATTCGTACCGATGAATTTATTGGGACCATCGAAATCGTCCGCAATCTGGAAAACTATGAACGCCTGAACCACATTCTGCTGCTGGTGATGGCGATTGGGGGCCTGGGTGGCGCGGCGTTCTCCATGTTTGCTGGTGTCCTGCTGGGGCGTCAGCTGGTGAAACCGGTTGCTCGCCTGAGTGAAACGATGGACACTGCAGTTGGAGCCCGCAC
1	Codon1	cp12mer-263	A0A1B8WLT0	4	+1n	A0A1B8WLT0;cp12mer-263;Codon1;4;+1n	CGATCGTGCCCACCTGCTCTTCGAATAGGTTCGCCCGAAGAGCACAATATAAGGCAGTGGCCTGAGTGAAACGATGGAGAAAATTACCCATAACGGCCTGGGCGAGCGTGTTGAATATTGGGATAATAAAGATGAACTGTCGAACCTGTCGTTTATTTTCAATAATATGATGGATCGTCTGGAGGAGGTACTGGCCGACGTGAGACCTTTCATGTCTGAAGCCTGACATCCCCAGTGGGTGATGGTTATCGTTCTTCGCACCAACGGACAATCAGCTATCACTGCAGTTGGAGCCCGCAC
1	Codon1	cp12mer-263	A0A1B8WLT0	4	0	A0A1B8WLT0;cp12mer-263;Codon1;4;0	CGATCGTGCCCACCTGCTCTTCGAATAGGTTCGCCCGAAGAGCACAATATAAGGCAGTGGCCTGAGTGAAACGATGGAGAAAATTACCCATAACGGCCTGGGCGAGCGTGTTGAATATTGGGATAATAAAGATGAACTGTCGAACCTGTCGTTTATTTTCAATAATATGATGGATCGTCTGGAGGAGCTGGCCGACGTGAGACCTCGTTTCATGTCTGAAGCCTGACATCCCCAGTGGGTGATGGTTATCGTTCTTCGCACCAACGGACAATCAGCTATCACTGCAGTTGGAGCCCGCAC
1	Codon1	cp12mer-263	A0A1B8WLT0	4	-1c	A0A1B8WLT0;cp12mer-263;Codon1;4;-1c	CGATCGTGCCCACCTGCTCTTCGAATAGGTTCGCCCGAAGAGCACAATATAAGGCAGTGGCCTGAGTGAAACGATGGAGAAAATTACCCATAACGGCCTGGGCGAGCGTGTTGAATATTGGGATAATAAAGATGAACTGTCGAACCTGTCGTTTATTTTCAATAATATGATGGATCGTCTGGAGGAGGCCGACGTGAGACCTGTTGATTTCATGTCTGAAGCCTGACATCCCCAGTGGGTGATGGTTATCGTTCTTCGCACCAACGGACAATCAGCTATCACTGCAGTTGGAGCCCGCAC
1	Codon1	cp12mer-263	A0A1B8WLT0	4	-2c	A0A1B8WLT0;cp12mer-263;Codon1;4;-2c	CGATCGTGCCCACCTGCTCTTCGAATAGGTTCGCCCGAAGAGCACAATATAAGGCAGTGGCCTGAGTGAAACGATGGAGAAAATTACCCATAACGGCCTGGGCGAGCGTGTTGAATATTGGGATAATAAAGATGAACTGTCGAACCTGTCGTTTATTTTCAATAATATGATGGATCGTCTGGAGGAGGACGTGAGACCCCGTCCCGCTTTCATGTCTGAAGCCTGACATCCCCAGTGGGTGATGGTTATCGTTCTTCGCACCAACGGACAATCAGCTATCACTGCAGTTGGAGCCCGCAC
1	Codon1	cp12mer-263	A0A1B8WLT0	4	-1n	A0A1B8WLT0;cp12mer-263;Codon1;4;-1n	CGATCGTGCCCACCTGCTCTTCGAATAGGTTCGCCCGAAGAGCACAATATAAGGCAGTGGCCTGAGTGAAACGATGGAGAAAATTACCCATAACGGCCTGGGCGAGCGTGTTGAATATTGGGATAATAAAGATGAACTGTCGAACCTGTCGTTTATTTTCAATAATATGATGGATCGTCTGGAGCTGGCCGACGTGAGACCTTCTCCTTTCATGTCTGAAGCCTGACATCCCCAGTGGGTGATGGTTATCGTTCTTCGCACCAACGGACAATCAGCTATCACTGCAGTTGGAGCCCGCAC
1	Codon1	cp12mer-263	A0A1B8WLT0	4	+1c	A0A1B8WLT0;cp12mer-263;Codon1;4;+1c	CGATCGTGCCCACCTGCTCTTCGAATAGGTTCGCCCGAAGAGCACAATATAAGGCAGTGGCCTGAGTGAAACGATGGAGAAAATTACCCATAACGGCCTGGGCGAGCGTGTTGAATATTGGGATAATAAAGATGAACTGTCGAACCTGTCGTTTATTTTCAATAATATGATGGATCGTCTGGAGGAGCAACTGGCCGACGTGAGACCTTTCATGTCTGAAGCCTGACATCCCCAGTGGGTGATGGTTATCGTTCTTCGCACCAACGGACAATCAGCTATCACTGCAGTTGGAGCCCGCAC
1	Codon1	cp12mer-264	A0A2N2M3D5	1	NA	A0A2N2M3D5;cp12mer-264;Codon1;1	CGATCGTGCCCACCTGCTCTTCGATAGTGCCTTCCCGAAGAGCCACCCTAGCAGTGATCGGGGATGGTAACTAACGGGTCTCACATATGAAACGTTTTCGTACCCTGCGCGTTCGCTTCGCGCTGTGGACGACGGTTATGATGCTGATTGTGCTGATTCTGTTCGGCACGTTTGTGTACATCAGCATGTGGCAAGGGCTGAGCATCTCGATCGATGACAGTATCAAATTTAGCACGAGCCAGGCAATCGCTGCGGTAAACATCGAAAACGGGAAAGTAACACTGCAGTTGGAGCCCGCAC
1	Codon1	cp12mer-264	A0A2N2M3D5	2	NA	A0A2N2M3D5;cp12mer-264;Codon1;2	CGATCGTGCCCACCTGCTCTTCGATAGTGCCTTCCCGAAGAGCGCTATGGCAGTGACATCGAAAACGGGAAAGTAAATTTCAGCGACAGTCTGCCAGAGAGTTCCACCGCCGACCTGCGCGAGAAAGGTTTTACGGTCCGCATCCTGTCCACCAATGGGGACCTGCTGCAGTCGGTGGGTCCATACCGTAACCTGATCATTGATCACACCTCGATCCAGAATGCTAGCAATAAAATCTCCGGTTTCGGTACGATCAATCTGAATGACTCGAAGTCCGTACACTGCAGTTGGAGCCCGCAC
1	Codon1	cp12mer-264	A0A2N2M3D5	3	NA	A0A2N2M3D5;cp12mer-264;Codon1;3	CGATCGTGCCCACCTGCTCTTCGATAGTGCCTTCCCGAAGAGCCATTACGGCAGTGTGAATGACTCGAAGTCCGTACGCGTTTACACGGCTCCTATTATCGAAAACCAGAATATCGTGGGTATTATTCAGGTGATGCAGAGCCTGGCTACCCTGCATGAAACGCTGGATCGTCTGCTGCTGGCGCTGCTGATTTCGATTCCAGTGCTGCTGATCGTAAGCGCATTTTCCGGTTATTTTCTGGCGGCGCGCGCCCTGAGCCCAATTGATCAGATCACGCACACTGCAGTTGGAGCCCGCAC
1	Codon1	cp12mer-264	A0A2N2M3D5	4	+1n	A0A2N2M3D5;cp12mer-264;Codon1;4;+1n	CGATCGTGCCCACCTGCTCTTCGATAGTGCCTTCCCGAAGAGCGAACGCTGGGCAGTGCCAATTGATCAGATCACGCAGACGGCGCAGCGCATTTCGACTGAGGATCTGAGCGCACGTCTGAACCTGCAGGGCAATGATGACGAAATCGGGCGCCTGGCGACCACTTTTGACAACATGCTGAGCCGTCTGGAGGAAGGCCTGGCGGACGTGAGACCACTATCACAGGCCCCGGAGCCCGAGAAAGCGACCATTATTCATACCAACGGACAATCAGCTATCACTGCAGTTGGAGCCCGCAC
1	Codon1	cp12mer-264	A0A2N2M3D5	4	0	A0A2N2M3D5;cp12mer-264;Codon1;4;0	CGATCGTGCCCACCTGCTCTTCGATAGTGCCTTCCCGAAGAGCGAACGCTGGGCAGTGCCAATTGATCAGATCACGCAGACGGCGCAGCGCATTTCGACTGAGGATCTGAGCGCACGTCTGAACCTGCAGGGCAATGATGACGAAATCGGGCGCCTGGCGACCACTTTTGACAACATGCTGAGCCGTCTGGAGGAACTGGCGGACGTGAGACCGATACTATCACAGGCCCCGGAGCCCGAGAAAGCGACCATTATTCATACCAACGGACAATCAGCTATCACTGCAGTTGGAGCCCGCAC
1	Codon1	cp12mer-264	A0A2N2M3D5	4	-1c	A0A2N2M3D5;cp12mer-264;Codon1;4;-1c	CGATCGTGCCCACCTGCTCTTCGATAGTGCCTTCCCGAAGAGCGAACGCTGGGCAGTGCCAATTGATCAGATCACGCAGACGGCGCAGCGCATTTCGACTGAGGATCTGAGCGCACGTCTGAACCTGCAGGGCAATGATGACGAAATCGGGCGCCTGGCGACCACTTTTGACAACATGCTGAGCCGTCTGGAGGAAGCGGACGTGAGACCTTACGAACTATCACAGGCCCCGGAGCCCGAGAAAGCGACCATTATTCATACCAACGGACAATCAGCTATCACTGCAGTTGGAGCCCGCAC
1	Codon1	cp12mer-264	A0A2N2M3D5	4	-2c	A0A2N2M3D5;cp12mer-264;Codon1;4;-2c	CGATCGTGCCCACCTGCTCTTCGATAGTGCCTTCCCGAAGAGCGAACGCTGGGCAGTGCCAATTGATCAGATCACGCAGACGGCGCAGCGCATTTCGACTGAGGATCTGAGCGCACGTCTGAACCTGCAGGGCAATGATGACGAAATCGGGCGCCTGGCGACCACTTTTGACAACATGCTGAGCCGTCTGGAGGAAGACGTGAGACCAGACGTCACACTATCACAGGCCCCGGAGCCCGAGAAAGCGACCATTATTCATACCAACGGACAATCAGCTATCACTGCAGTTGGAGCCCGCAC
1	Codon1	cp12mer-264	A0A2N2M3D5	4	-1n	A0A2N2M3D5;cp12mer-264;Codon1;4;-1n	CGATCGTGCCCACCTGCTCTTCGATAGTGCCTTCCCGAAGAGCGAACGCTGGGCAGTGCCAATTGATCAGATCACGCAGACGGCGCAGCGCATTTCGACTGAGGATCTGAGCGCACGTCTGAACCTGCAGGGCAATGATGACGAAATCGGGCGCCTGGCGACCACTTTTGACAACATGCTGAGCCGTCTGGAGCTGGCGGACGTGAGACCTTGAGTACTATCACAGGCCCCGGAGCCCGAGAAAGCGACCATTATTCATACCAACGGACAATCAGCTATCACTGCAGTTGGAGCCCGCAC
1	Codon1	cp12mer-264	A0A2N2M3D5	4	+1c	A0A2N2M3D5;cp12mer-264;Codon1;4;+1c	CGATCGTGCCCACCTGCTCTTCGATAGTGCCTTCCCGAAGAGCGAACGCTGGGCAGTGCCAATTGATCAGATCACGCAGACGGCGCAGCGCATTTCGACTGAGGATCTGAGCGCACGTCTGAACCTGCAGGGCAATGATGACGAAATCGGGCGCCTGGCGACCACTTTTGACAACATGCTGAGCCGTCTGGAGGAACAACTGGCGGACGTGAGACCACTATCACAGGCCCCGGAGCCCGAGAAAGCGACCATTATTCATACCAACGGACAATCAGCTATCACTGCAGTTGGAGCCCGCAC
1	Codon1	cp12mer-265	A0A1K1N190	1	NA	A0A1K1N190;cp12mer-265;Codon1;1	CGATCGTGCCCACCTGCTCTTCGGCGAGTGTTTCACGAAGAGCCGAATATGCAGTGATCGGGGATGGTAACTAACGGGTCTCACATATGGCAAAAAAGTCCATTACGAAACGTTGGATTTTCAACAACCTGGGGGTTGTGGTGCTGTCGCTGCTGGTTATTGACATGGCTATCATTTATGCGATTCAGAATTACTTTTACAGCTCGGCTCGTCAGTACCTGGTTTCGAAACTGAATGCCGTCACCTCCGTGCTGTCGATGCATTCCCAGGATAGTAGTGCACTGCAGTTGGAGCCCGCAC
1	Codon1	cp12mer-265	A0A1K1N190	2	NA	A0A1K1N190;cp12mer-265;Codon1;2	CGATCGTGCCCACCTGCTCTTCGGCGAGTGTTTCACGAAGAGCACGGAGTGCAGTGGCATTCCCAGGATAGTAGTGCAAACTTTTCCGCTGAAATGCGCAAGATGCTGGAAACCTTTAACGAAAAAGATAAAATCGAACTGATGGCCATCAACTCCAAAGGCCGTGTCGTTCTGACTAGCAGCGGCTTTAGCCCTGATGCCAAAGACATCATGCCTGATTATAAAGAAGCACTGGAGAAAAATGAGGGCTACAACGTTTACCGTCTGGGTGGGGGTGAACACTGCAGTTGGAGCCCGCAC
1	Codon1	cp12mer-265	A0A1K1N190	3	NA	A0A1K1N190;cp12mer-265;Codon1;3	CGATCGTGCCCACCTGCTCTTCGGCGAGTGTTTCACGAAGAGCAGACCGTGGGCGCAGTGTCTGGGTGGGGGTGAAAAAGTGCTGGCCGTATCCGTCCCGATCACGTCGATGAGTAATGAATACAGCGCCGTTCGTATGGTTACCTCCCTGACCGAAATTGACAACACCATTAAAAGTTACTCCGCTGTCGTAACCATGGTTTGCGTGACGATTATTCTGATCATTGTGATTACGGGCCTGTATTTTGCCGGCAGCATCGTGCGCCCAATTCGTCAGATCACTGCAGTTGGAGCCCGCAC
1	Codon1	cp12mer-265	A0A1K1N190	4	+1n	A0A1K1N190;cp12mer-265;Codon1;4;+1n	CGATCGTGCCCACCTGCTCTTCGGCGAGTGTTTCACGAAGAGCATTGTATTCACGCAGTGGCGCCCAATTCGTCAGATTAGTGGGATTGCGCGCAAGTTTGCTCTGGGTGACTTCAGCACGCGCATTGAAAATGATTCGGACGATGAGATCGGCGATCTGTGTACCGCCATTAATAATATGGCTGATGAACTGTCGGCAACGCTGGCCGACGTGAGACCTACCCTCTCACTACTAGTCATATGGTGCAAGCTTCGTAAGACCAACGGACAATCAGCTATCACTGCAGTTGGAGCCCGCAC
1	Codon1	cp12mer-265	A0A1K1N190	4	0	A0A1K1N190;cp12mer-265;Codon1;4;0	CGATCGTGCCCACCTGCTCTTCGGCGAGTGTTTCACGAAGAGCATTGTATTCACGCAGTGGCGCCCAATTCGTCAGATTAGTGGGATTGCGCGCAAGTTTGCTCTGGGTGACTTCAGCACGCGCATTGAAAATGATTCGGACGATGAGATCGGCGATCTGTGTACCGCCATTAATAATATGGCTGATGAACTGTCGGCACTGGCCGACGTGAGACCACTTACCCTCTCACTACTAGTCATATGGTGCAAGCTTCGTAAGACCAACGGACAATCAGCTATCACTGCAGTTGGAGCCCGCAC
1	Codon1	cp12mer-265	A0A1K1N190	4	-1c	A0A1K1N190;cp12mer-265;Codon1;4;-1c	CGATCGTGCCCACCTGCTCTTCGGCGAGTGTTTCACGAAGAGCATTGTATTCACGCAGTGGCGCCCAATTCGTCAGATTAGTGGGATTGCGCGCAAGTTTGCTCTGGGTGACTTCAGCACGCGCATTGAAAATGATTCGGACGATGAGATCGGCGATCTGTGTACCGCCATTAATAATATGGCTGATGAACTGTCGGCAGCCGACGTGAGACCACTACCTACCCTCTCACTACTAGTCATATGGTGCAAGCTTCGTAAGACCAACGGACAATCAGCTATCACTGCAGTTGGAGCCCGCAC
1	Codon1	cp12mer-265	A0A1K1N190	4	-2c	A0A1K1N190;cp12mer-265;Codon1;4;-2c	CGATCGTGCCCACCTGCTCTTCGGCGAGTGTTTCACGAAGAGCATTGTATTCACGCAGTGGCGCCCAATTCGTCAGATTAGTGGGATTGCGCGCAAGTTTGCTCTGGGTGACTTCAGCACGCGCATTGAAAATGATTCGGACGATGAGATCGGCGATCTGTGTACCGCCATTAATAATATGGCTGATGAACTGTCGGCAGACGTGAGACCGGATATAGATACCCTCTCACTACTAGTCATATGGTGCAAGCTTCGTAAGACCAACGGACAATCAGCTATCACTGCAGTTGGAGCCCGCAC
1	Codon1	cp12mer-265	A0A1K1N190	4	-1n	A0A1K1N190;cp12mer-265;Codon1;4;-1n	CGATCGTGCCCACCTGCTCTTCGGCGAGTGTTTCACGAAGAGCATTGTATTCACGCAGTGGCGCCCAATTCGTCAGATTAGTGGGATTGCGCGCAAGTTTGCTCTGGGTGACTTCAGCACGCGCATTGAAAATGATTCGGACGATGAGATCGGCGATCTGTGTACCGCCATTAATAATATGGCTGATGAACTGTCGCTGGCCGACGTGAGACCCGGATCTACCCTCTCACTACTAGTCATATGGTGCAAGCTTCGTAAGACCAACGGACAATCAGCTATCACTGCAGTTGGAGCCCGCAC
1	Codon1	cp12mer-265	A0A1K1N190	4	+1c	A0A1K1N190;cp12mer-265;Codon1;4;+1c	CGATCGTGCCCACCTGCTCTTCGGCGAGTGTTTCACGAAGAGCATTGTATTCACGCAGTGGCGCCCAATTCGTCAGATTAGTGGGATTGCGCGCAAGTTTGCTCTGGGTGACTTCAGCACGCGCATTGAAAATGATTCGGACGATGAGATCGGCGATCTGTGTACCGCCATTAATAATATGGCTGATGAACTGTCGGCACAACTGGCCGACGTGAGACCTACCCTCTCACTACTAGTCATATGGTGCAAGCTTCGTAAGACCAACGGACAATCAGCTATCACTGCAGTTGGAGCCCGCAC
1	Codon1	cp12mer-266	A0A0R1WCF0	1	NA	A0A0R1WCF0;cp12mer-266;Codon1;1	CGATCGTGCCCACCTGCTCTTCGGTGCTCCATTAGCGAAGAGCCTGATGCTGCAGTGATCGGGGATGGTAACTAACGGGTCTCACATATGTCCCTGAAGGTTAAATGGGCACTGGGGACGGCACTGGGCGCGCTGCTGATCTTCGCCCTGCTGACTTTCGTGCTGTTTCAGAGTTTCACGAGCGATCTGCTGAAGCGTGAGCAGAGTAGCGTGAATCGTTCCCTGGTATCGGTAGAAAAACGCCTGGCAAGCAGCGATAGCAAACTGACGAACAAACATCACTGCAGTTGGAGCCCGCAC
1	Codon1	cp12mer-266	A0A0R1WCF0	2	NA	A0A0R1WCF0;cp12mer-266;Codon1;2	CGATCGTGCCCACCTGCTCTTCGGTGCTCCATTAGCGAAGAGCCGATATTCCGCAGTGGCAAACTGACGAACAAACATGTGCAACAGCTGATCCGTGCTAGCGACGGGCTGGCAGACCGCACCGAAAAATCGAATACCACGGAGGGTGTTATCAACGGACTGTCGGTGTCCGACCTGAGTATCACGGTATACGATCCGTCCGGCCAGCAGATTTTTACGACCGCAGGTTCCAATAAGTCCCGCACCTTTCAAAAAACGAGCAAAAAGACCGTGAGCCTGCACTGCAGTTGGAGCCCGCAC
1	Codon1	cp12mer-266	A0A0R1WCF0	3	NA	A0A0R1WCF0;cp12mer-266;Codon1;3	CGATCGTGCCCACCTGCTCTTCGGTGCTCCATTAGCGAAGAGCTTCAAGCAGTGAAAAGACCGTGAGCCTGGTGAAAACCAATAGTCGTAAATCGATCGTGGGGCGCATTCCGGTGTACCAAAACAAGACTAATAAACTGACCGGTTATATTCAGGTGACCAGCAGCCTGCGCGGTTATTACCAGGTCGCGGATCGTCTGCTGATGATCTCGATGCTGGTGCTGGTGCTGGTCGTAATCGCAAGTGGACTGCTGGGTTATGTTCTGAGTTACTTCCTGCCACTGCAGTTGGAGCCCGCAC
1	Codon1	cp12mer-266	A0A0R1WCF0	4	+1n	A0A0R1WCF0;cp12mer-266;Codon1;4;+1n	CGATCGTGCCCACCTGCTCTTCGGTGCTCCATTAGCGAAGAGCCCAGCCCAAGCAGTGTATGTTCTGAGTTACTTCCTGCTGCGCCCGATTGATGAAATCCACGACACCGTATCGCGCATCCGTGACGATCCGACCGATAACCATCGCGTGCCAAAAATGCACCGTAACGATGAACTGTCGGATCTGGGCAATATGTTCAATGAAATGCTGGACCGTATGCAGCGCTACCTGGCCGACGTGAGACCCACACAATTTGCAACCAACGGACAATCAGCTATCACTGCAGTTGGAGCCCGCAC
1	Codon1	cp12mer-266	A0A0R1WCF0	4	0	A0A0R1WCF0;cp12mer-266;Codon1;4;0	CGATCGTGCCCACCTGCTCTTCGGTGCTCCATTAGCGAAGAGCCCAGCCCAAGCAGTGTATGTTCTGAGTTACTTCCTGCTGCGCCCGATTGATGAAATCCACGACACCGTATCGCGCATCCGTGACGATCCGACCGATAACCATCGCGTGCCAAAAATGCACCGTAACGATGAACTGTCGGATCTGGGCAATATGTTCAATGAAATGCTGGACCGTATGCAGCGCCTGGCCGACGTGAGACCGTCCACACAATTTGCAACCAACGGACAATCAGCTATCACTGCAGTTGGAGCCCGCAC
1	Codon1	cp12mer-266	A0A0R1WCF0	4	-1c	A0A0R1WCF0;cp12mer-266;Codon1;4;-1c	CGATCGTGCCCACCTGCTCTTCGGTGCTCCATTAGCGAAGAGCCCAGCCCAAGCAGTGTATGTTCTGAGTTACTTCCTGCTGCGCCCGATTGATGAAATCCACGACACCGTATCGCGCATCCGTGACGATCCGACCGATAACCATCGCGTGCCAAAAATGCACCGTAACGATGAACTGTCGGATCTGGGCAATATGTTCAATGAAATGCTGGACCGTATGCAGCGCGCCGACGTGAGACCCCATGACACACAATTTGCAACCAACGGACAATCAGCTATCACTGCAGTTGGAGCCCGCAC
1	Codon1	cp12mer-266	A0A0R1WCF0	4	-2c	A0A0R1WCF0;cp12mer-266;Codon1;4;-2c	CGATCGTGCCCACCTGCTCTTCGGTGCTCCATTAGCGAAGAGCCCAGCCCAAGCAGTGTATGTTCTGAGTTACTTCCTGCTGCGCCCGATTGATGAAATCCACGACACCGTATCGCGCATCCGTGACGATCCGACCGATAACCATCGCGTGCCAAAAATGCACCGTAACGATGAACTGTCGGATCTGGGCAATATGTTCAATGAAATGCTGGACCGTATGCAGCGCGACGTGAGACCGTGGACGCGCACACAATTTGCAACCAACGGACAATCAGCTATCACTGCAGTTGGAGCCCGCAC
1	Codon1	cp12mer-266	A0A0R1WCF0	4	-1n	A0A0R1WCF0;cp12mer-266;Codon1;4;-1n	CGATCGTGCCCACCTGCTCTTCGGTGCTCCATTAGCGAAGAGCCCAGCCCAAGCAGTGTATGTTCTGAGTTACTTCCTGCTGCGCCCGATTGATGAAATCCACGACACCGTATCGCGCATCCGTGACGATCCGACCGATAACCATCGCGTGCCAAAAATGCACCGTAACGATGAACTGTCGGATCTGGGCAATATGTTCAATGAAATGCTGGACCGTATGCAGCTGGCCGACGTGAGACCGGAGCTCACACAATTTGCAACCAACGGACAATCAGCTATCACTGCAGTTGGAGCCCGCAC
1	Codon1	cp12mer-266	A0A0R1WCF0	4	+1c	A0A0R1WCF0;cp12mer-266;Codon1;4;+1c	CGATCGTGCCCACCTGCTCTTCGGTGCTCCATTAGCGAAGAGCCCAGCCCAAGCAGTGTATGTTCTGAGTTACTTCCTGCTGCGCCCGATTGATGAAATCCACGACACCGTATCGCGCATCCGTGACGATCCGACCGATAACCATCGCGTGCCAAAAATGCACCGTAACGATGAACTGTCGGATCTGGGCAATATGTTCAATGAAATGCTGGACCGTATGCAGCGCCAACTGGCCGACGTGAGACCCACACAATTTGCAACCAACGGACAATCAGCTATCACTGCAGTTGGAGCCCGCAC
1	Codon1	cp12mer-267	G8PDP5	1	NA	G8PDP5;cp12mer-267;Codon1;1	CGATCGTGCCCACCTGCTCTTCGATGGGAAGTCGTCGAAGAGCGAGTAAGCGCAGTGATCGGGGATGGTAACTAACGGGTCTCACATATGAACAACGGTGATATCAAAGAGGCCCGCCGCATCAGTCTGAAGTGGAAATGGGCGATCTCGACTGGCATGGGCTTCCTGGTCATTTTCGCGCTGTTTAGCTTCTTTATCTTCCGTTCGATTACCTTTAGTATGTACGAACAGGAGCGCAACTCCGTGGATCTGACGCTGAACCAGATCGGCAATCGTCTGCACTGCAGTTGGAGCCCGCAC
1	Codon1	cp12mer-267	G8PDP5	2	NA	G8PDP5;cp12mer-267;Codon1;2	CGATCGTGCCCACCTGCTCTTCGATGGGAAGTCGTCGAAGAGCATAGCAGTGCAGATCGGCAATCGTCTGGGTTCGGAAACGAAAATTAGCTCGAGCGGTATCGATCTGCTGCGTCCGGAAAACCAGTACCTGGACCGTTCGAGTCACCAAAATAACAATCTGTATACGAACAGTCTGTTTACCTCGCTGGCGCGCCAGGATATTGTGGTTTCCATTTACGATCTGAACGGTAAGAACGTCTTCACTTCCCGTGAAGATCCGGTTAAATTTAAGCGTGTCACTGCAGTTGGAGCCCGCAC
1	Codon1	cp12mer-267	G8PDP5	3	NA	G8PDP5;cp12mer-267;Codon1;3	CGATCGTGCCCACCTGCTCTTCGATGGGAAGTCGTCGAAGAGCACCTGCGGGCAGTGTCCGGTTAAATTTAAGCGTGTTGATCAGCAGCAGTTCAGTCGCAAAAGCGGGATGCTGGTCGGTCGTAAACCGATTATCGGCAAAGAAAACCGCCCGATTGGTTATGCCCAAGTCGTGAATCGTCTGACCAGCTACAAAAAGAATTACAATCGCCTGATTTGGGTTTTCCTGCTGAGCACTGTCACCGTTTTTATCATCGTGTCGGTTTTTGGCTACCTGATCACTGCAGTTGGAGCCCGCAC
1	Codon1	cp12mer-267	G8PDP5	4	+1n	G8PDP5;cp12mer-267;Codon1;4;+1n	CGATCGTGCCCACCTGCTCTTCGATGGGAAGTCGTCGAAGAGCGCGGAAACGTGCAGTGTCGGTTTTTGGCTACCTGATTGCCGCCTACTTTCTGCGCCCGATTAACATGGTTCATGAAACGATGGTGGAACTGGAAAATGACCCGCAGACGAACAGTCGTATCCCTAATATGAAACAGAACGATGAGCTGAGCGATCTGGCGACCGAATTTAACAACATGGTCAACCGCATGCAGCGTTATCTGGCCGACGTGAGACCACCAACGGACAATCAGCTATCACTGCAGTTGGAGCCCGCAC
1	Codon1	cp12mer-267	G8PDP5	4	0	G8PDP5;cp12mer-267;Codon1;4;0	CGATCGTGCCCACCTGCTCTTCGATGGGAAGTCGTCGAAGAGCGCGGAAACGTGCAGTGTCGGTTTTTGGCTACCTGATTGCCGCCTACTTTCTGCGCCCGATTAACATGGTTCATGAAACGATGGTGGAACTGGAAAATGACCCGCAGACGAACAGTCGTATCCCTAATATGAAACAGAACGATGAGCTGAGCGATCTGGCGACCGAATTTAACAACATGGTCAACCGCATGCAGCGTCTGGCCGACGTGAGACCCGAACCAACGGACAATCAGCTATCACTGCAGTTGGAGCCCGCAC
1	Codon1	cp12mer-267	G8PDP5	4	-1c	G8PDP5;cp12mer-267;Codon1;4;-1c	CGATCGTGCCCACCTGCTCTTCGATGGGAAGTCGTCGAAGAGCGCGGAAACGTGCAGTGTCGGTTTTTGGCTACCTGATTGCCGCCTACTTTCTGCGCCCGATTAACATGGTTCATGAAACGATGGTGGAACTGGAAAATGACCCGCAGACGAACAGTCGTATCCCTAATATGAAACAGAACGATGAGCTGAGCGATCTGGCGACCGAATTTAACAACATGGTCAACCGCATGCAGCGTGCCGACGTGAGACCACTACGACCAACGGACAATCAGCTATCACTGCAGTTGGAGCCCGCAC
1	Codon1	cp12mer-267	G8PDP5	4	-2c	G8PDP5;cp12mer-267;Codon1;4;-2c	CGATCGTGCCCACCTGCTCTTCGATGGGAAGTCGTCGAAGAGCGCGGAAACGTGCAGTGTCGGTTTTTGGCTACCTGATTGCCGCCTACTTTCTGCGCCCGATTAACATGGTTCATGAAACGATGGTGGAACTGGAAAATGACCCGCAGACGAACAGTCGTATCCCTAATATGAAACAGAACGATGAGCTGAGCGATCTGGCGACCGAATTTAACAACATGGTCAACCGCATGCAGCGTGACGTGAGACCGAGACGTTGACCAACGGACAATCAGCTATCACTGCAGTTGGAGCCCGCAC
1	Codon1	cp12mer-267	G8PDP5	4	-1n	G8PDP5;cp12mer-267;Codon1;4;-1n	CGATCGTGCCCACCTGCTCTTCGATGGGAAGTCGTCGAAGAGCGCGGAAACGTGCAGTGTCGGTTTTTGGCTACCTGATTGCCGCCTACTTTCTGCGCCCGATTAACATGGTTCATGAAACGATGGTGGAACTGGAAAATGACCCGCAGACGAACAGTCGTATCCCTAATATGAAACAGAACGATGAGCTGAGCGATCTGGCGACCGAATTTAACAACATGGTCAACCGCATGCAGCTGGCCGACGTGAGACCAGCCTAACCAACGGACAATCAGCTATCACTGCAGTTGGAGCCCGCAC
1	Codon1	cp12mer-267	G8PDP5	4	+1c	G8PDP5;cp12mer-267;Codon1;4;+1c	CGATCGTGCCCACCTGCTCTTCGATGGGAAGTCGTCGAAGAGCGCGGAAACGTGCAGTGTCGGTTTTTGGCTACCTGATTGCCGCCTACTTTCTGCGCCCGATTAACATGGTTCATGAAACGATGGTGGAACTGGAAAATGACCCGCAGACGAACAGTCGTATCCCTAATATGAAACAGAACGATGAGCTGAGCGATCTGGCGACCGAATTTAACAACATGGTCAACCGCATGCAGCGTCAACTGGCCGACGTGAGACCACCAACGGACAATCAGCTATCACTGCAGTTGGAGCCCGCAC
1	Codon1	cp12mer-268	A0A6M0QBA9	1	NA	A0A6M0QBA9;cp12mer-268;Codon1;1	CGATCGTGCCCACCTGCTCTTCGGTTGACCATCTCCGAAGAGCCCTTTAGGCAGTGATCGGGGATGGTAACTAACGGGTCTCACATATGAAACGTCTGATTCATAGCTTTCAAAGCATCAGCCTGAAATGGCGCCTGACGCTGAGCACTAGTCTGCTGATGTTTCTGACGTTCATTATTTTCAGCTTTGCCGAATATGAAATCCTGTACAACTGGCTGCTGGGCCAAGAACGTGAAGCCGTAAGCAAAACGCGCGACGAGGTCGCGGCCTACTATCAACCACTGCAGTTGGAGCCCGCAC
1	Codon1	cp12mer-268	A0A6M0QBA9	2	NA	A0A6M0QBA9;cp12mer-268;Codon1;2	CGATCGTGCCCACCTGCTCTTCGGTTGACCATCTCCGAAGAGCGTCAGCAGTGGTCGCGGCCTACTATCAACAGATTAATCGTCCGTTTCAAAACACTAATGTCCGCGATATGGAGAATCTGCTGCTGAAGCTGAACGATAAGCATCAGCTGATTCGTATTCTGGATATCAACCACAACATCGTCATTAGCGTAAGCAATGATTTCCCGGGGCAGCTGTCGACTGCTAAATACCCTTCGCGCGATGGCATCGAACAATTTCAATATGAAGGGGATCTGTCACTGCAGTTGGAGCCCGCAC
1	Codon1	cp12mer-268	A0A6M0QBA9	3	NA	A0A6M0QBA9;cp12mer-268;Codon1;3	CGATCGTGCCCACCTGCTCTTCGGTTGACCATCTCCGAAGAGCTTTGCCGGCAGTGAATTTCAATATGAAGGGGATCTGTATCTGGTGGCCTGGGAGCACGTTAACAGTCGCTCCTTCCAGGGCACTGTAGAGGTGGTACGCAACCTGAAAAGTTTTGAAGACCTGATCAACATTATTCTGATGATTATCTTCGGCTTCGCGCTGGCTACGATTCTGATCAGCATCGTTAGCGGGCTGATTATCAGCCGTCAATACATCAACCCGATCAAAGGGCTGAACACTGCAGTTGGAGCCCGCAC
1	Codon1	cp12mer-268	A0A6M0QBA9	4	+1n	A0A6M0QBA9;cp12mer-268;Codon1;4;+1n	CGATCGTGCCCACCTGCTCTTCGGTTGACCATCTCCGAAGAGCGCCTGGTAGGAGCAGTGCCCGATCAAAGGGCTGAATCAGGCGATTATGCGCGTGAAAGAAGAAGGTTTTCAAACCCGCGTAACCGAAACTCAGCACGACGACGAATTTCGCGAACTGACCACGATCTTCAACGAAATGATGGAACGCGTTGAAGAAACTCTGGCGGACGTGAGACCTAGGATGCACAGAATGGCGAGACGGGTATGATCCGCTGCTACCAACGGACAATCAGCTATCACTGCAGTTGGAGCCCGCAC
1	Codon1	cp12mer-268	A0A6M0QBA9	4	0	A0A6M0QBA9;cp12mer-268;Codon1;4;0	CGATCGTGCCCACCTGCTCTTCGGTTGACCATCTCCGAAGAGCGCCTGGTAGGAGCAGTGCCCGATCAAAGGGCTGAATCAGGCGATTATGCGCGTGAAAGAAGAAGGTTTTCAAACCCGCGTAACCGAAACTCAGCACGACGACGAATTTCGCGAACTGACCACGATCTTCAACGAAATGATGGAACGCGTTGAAGAACTGGCGGACGTGAGACCAGCTAGGATGCACAGAATGGCGAGACGGGTATGATCCGCTGCTACCAACGGACAATCAGCTATCACTGCAGTTGGAGCCCGCAC
1	Codon1	cp12mer-268	A0A6M0QBA9	4	-1c	A0A6M0QBA9;cp12mer-268;Codon1;4;-1c	CGATCGTGCCCACCTGCTCTTCGGTTGACCATCTCCGAAGAGCGCCTGGTAGGAGCAGTGCCCGATCAAAGGGCTGAATCAGGCGATTATGCGCGTGAAAGAAGAAGGTTTTCAAACCCGCGTAACCGAAACTCAGCACGACGACGAATTTCGCGAACTGACCACGATCTTCAACGAAATGATGGAACGCGTTGAAGAAGCGGACGTGAGACCTAAACGTAGGATGCACAGAATGGCGAGACGGGTATGATCCGCTGCTACCAACGGACAATCAGCTATCACTGCAGTTGGAGCCCGCAC
1	Codon1	cp12mer-268	A0A6M0QBA9	4	-2c	A0A6M0QBA9;cp12mer-268;Codon1;4;-2c	CGATCGTGCCCACCTGCTCTTCGGTTGACCATCTCCGAAGAGCGCCTGGTAGGAGCAGTGCCCGATCAAAGGGCTGAATCAGGCGATTATGCGCGTGAAAGAAGAAGGTTTTCAAACCCGCGTAACCGAAACTCAGCACGACGACGAATTTCGCGAACTGACCACGATCTTCAACGAAATGATGGAACGCGTTGAAGAAGACGTGAGACCAGAGCTGTCTAGGATGCACAGAATGGCGAGACGGGTATGATCCGCTGCTACCAACGGACAATCAGCTATCACTGCAGTTGGAGCCCGCAC
1	Codon1	cp12mer-268	A0A6M0QBA9	4	-1n	A0A6M0QBA9;cp12mer-268;Codon1;4;-1n	CGATCGTGCCCACCTGCTCTTCGGTTGACCATCTCCGAAGAGCGCCTGGTAGGAGCAGTGCCCGATCAAAGGGCTGAATCAGGCGATTATGCGCGTGAAAGAAGAAGGTTTTCAAACCCGCGTAACCGAAACTCAGCACGACGACGAATTTCGCGAACTGACCACGATCTTCAACGAAATGATGGAACGCGTTGAACTGGCGGACGTGAGACCTCCCGTTAGGATGCACAGAATGGCGAGACGGGTATGATCCGCTGCTACCAACGGACAATCAGCTATCACTGCAGTTGGAGCCCGCAC
1	Codon1	cp12mer-268	A0A6M0QBA9	4	+1c	A0A6M0QBA9;cp12mer-268;Codon1;4;+1c	CGATCGTGCCCACCTGCTCTTCGGTTGACCATCTCCGAAGAGCGCCTGGTAGGAGCAGTGCCCGATCAAAGGGCTGAATCAGGCGATTATGCGCGTGAAAGAAGAAGGTTTTCAAACCCGCGTAACCGAAACTCAGCACGACGACGAATTTCGCGAACTGACCACGATCTTCAACGAAATGATGGAACGCGTTGAAGAACAACTGGCGGACGTGAGACCTAGGATGCACAGAATGGCGAGACGGGTATGATCCGCTGCTACCAACGGACAATCAGCTATCACTGCAGTTGGAGCCCGCAC
1	Codon1	cp12mer-269	A0A0Q3WKK3	1	NA	A0A0Q3WKK3;cp12mer-269;Codon1;1	CGATCGTGCCCACCTGCTCTTCGCGAGCATCATCTCGAAGAGCAACGTTCGCAGTGATCGGGGATGGTAACTAACGGGTCTCACATATGATGAAGAAAGCTCTGATCAAATTTATTCAGATGCCACTGAAATGGAAAATCACGCTGGGCACCTCGTTTATTCTGTTCACGCTGTTTTTCTTCTATTCCGGTATCCAGTATATTGTGACCAATGTTTGGGTCAACAATCTGGAAGAAAAAAACATTCGCAAACTGGCTGTTGAAATTGTGGGTTATATGGCACTGCAGTTGGAGCCCGCAC
1	Codon1	cp12mer-269	A0A0Q3WKK3	2	NA	A0A0Q3WKK3;cp12mer-269;Codon1;2	CGATCGTGCCCACCTGCTCTTCGCGAGCATCATCTCGAAGAGCTCCCACAGGCAGTGTGTTGAAATTGTGGGTTATATGGAAGAACGCACCGATAGTCTGAGCCCGTCGATGCTGCAAAAATCGACCCTGTTCCTGGAACGTCTGAACGAGGAAAATCAGCTGATCCGTATTCTGGATCACACTGGCAAACCGCTGATCACGCTGTCGCAGAACGTGCCGGCAAACTGGGTATCGCCGCAGGTTGTCGCCAGTCAGATGCTGGAGCGTATTTCGCACGGCACTGCAGTTGGAGCCCGCAC
1	Codon1	cp12mer-269	A0A0Q3WKK3	3	NA	A0A0Q3WKK3;cp12mer-269;Codon1;3	CGATCGTGCCCACCTGCTCTTCGCGAGCATCATCTCGAAGAGCTCTGCAGTGAGCGTATTTCGCACGGCGAAGATCAGCTGCTGGTGCTGCGTTCCCCTTTTGCCAGCCGTCCATTCCAGGGCACCATTGAAATTGTTCGTAACCTGGAGAGTTCCGACAGCCTGAACGATCTGCTGCTGCTGACCATGCTGATTGCAGGCATCGGCAGCATCGTTCTGTCGGCCGCGGGGGGCTTTCTGATTGCCCGCCAGATCATCAAACCTGTGCAGAGTCTGGCGCACTGCAGTTGGAGCCCGCAC
1	Codon1	cp12mer-269	A0A0Q3WKK3	4	+1n	A0A0Q3WKK3;cp12mer-269;Codon1;4;+1n	CGATCGTGCCCACCTGCTCTTCGCGAGCATCATCTCGAAGAGCGGGAGGCTTCGGTAAGGCAGTGCTGTGCAGAGTCTGGCGGAAACCATGAATATTGTGAGTAAAACTGGCCATACCCGTCGCGTTGAGTTCAGCGATAACGGTGACGAACTGAGCCAGCTGGCAACCATCTTCAACGAAATGATGAACCGCCTGGAACTGAGCCTGGCAGACGTGAGACCGCGTTCTAGAGCGTAAGAAGTTTAACGGACAAGTCCCACCAACGGACAATCAGCTATCACTGCAGTTGGAGCCCGCAC
1	Codon1	cp12mer-269	A0A0Q3WKK3	4	0	A0A0Q3WKK3;cp12mer-269;Codon1;4;0	CGATCGTGCCCACCTGCTCTTCGCGAGCATCATCTCGAAGAGCGGGAGGCTTCGGTAAGGCAGTGCTGTGCAGAGTCTGGCGGAAACCATGAATATTGTGAGTAAAACTGGCCATACCCGTCGCGTTGAGTTCAGCGATAACGGTGACGAACTGAGCCAGCTGGCAACCATCTTCAACGAAATGATGAACCGCCTGGAACTGCTGGCAGACGTGAGACCGTAGCGTTCTAGAGCGTAAGAAGTTTAACGGACAAGTCCCACCAACGGACAATCAGCTATCACTGCAGTTGGAGCCCGCAC
1	Codon1	cp12mer-269	A0A0Q3WKK3	4	-1c	A0A0Q3WKK3;cp12mer-269;Codon1;4;-1c	CGATCGTGCCCACCTGCTCTTCGCGAGCATCATCTCGAAGAGCGGGAGGCTTCGGTAAGGCAGTGCTGTGCAGAGTCTGGCGGAAACCATGAATATTGTGAGTAAAACTGGCCATACCCGTCGCGTTGAGTTCAGCGATAACGGTGACGAACTGAGCCAGCTGGCAACCATCTTCAACGAAATGATGAACCGCCTGGAACTGGCAGACGTGAGACCGTATCCGCGTTCTAGAGCGTAAGAAGTTTAACGGACAAGTCCCACCAACGGACAATCAGCTATCACTGCAGTTGGAGCCCGCAC
1	Codon1	cp12mer-269	A0A0Q3WKK3	4	-2c	A0A0Q3WKK3;cp12mer-269;Codon1;4;-2c	CGATCGTGCCCACCTGCTCTTCGCGAGCATCATCTCGAAGAGCGGGAGGCTTCGGTAAGGCAGTGCTGTGCAGAGTCTGGCGGAAACCATGAATATTGTGAGTAAAACTGGCCATACCCGTCGCGTTGAGTTCAGCGATAACGGTGACGAACTGAGCCAGCTGGCAACCATCTTCAACGAAATGATGAACCGCCTGGAACTGGACGTGAGACCTGTATACGGGCGTTCTAGAGCGTAAGAAGTTTAACGGACAAGTCCCACCAACGGACAATCAGCTATCACTGCAGTTGGAGCCCGCAC
1	Codon1	cp12mer-269	A0A0Q3WKK3	4	-1n	A0A0Q3WKK3;cp12mer-269;Codon1;4;-1n	CGATCGTGCCCACCTGCTCTTCGCGAGCATCATCTCGAAGAGCGGGAGGCTTCGGTAAGGCAGTGCTGTGCAGAGTCTGGCGGAAACCATGAATATTGTGAGTAAAACTGGCCATACCCGTCGCGTTGAGTTCAGCGATAACGGTGACGAACTGAGCCAGCTGGCAACCATCTTCAACGAAATGATGAACCGCCTGGAACTGGCAGACGTGAGACCAAATCAGCGTTCTAGAGCGTAAGAAGTTTAACGGACAAGTCCCACCAACGGACAATCAGCTATCACTGCAGTTGGAGCCCGCAC
1	Codon1	cp12mer-269	A0A0Q3WKK3	4	+1c	A0A0Q3WKK3;cp12mer-269;Codon1;4;+1c	CGATCGTGCCCACCTGCTCTTCGCGAGCATCATCTCGAAGAGCGGGAGGCTTCGGTAAGGCAGTGCTGTGCAGAGTCTGGCGGAAACCATGAATATTGTGAGTAAAACTGGCCATACCCGTCGCGTTGAGTTCAGCGATAACGGTGACGAACTGAGCCAGCTGGCAACCATCTTCAACGAAATGATGAACCGCCTGGAACTGCAACTGGCAGACGTGAGACCGCGTTCTAGAGCGTAAGAAGTTTAACGGACAAGTCCCACCAACGGACAATCAGCTATCACTGCAGTTGGAGCCCGCAC
1	Codon1	cp12mer-270	F4PF58	1	NA	F4PF58;cp12mer-270;Codon1;1	CGATCGTGCCCACCTGCTCTTCGATAGGCGAGATGCGAAGAGCAACTGAAGCAGTGATCGGGGATGGTAACTAACGGGTCTCACATATGACGATCTTCAGCGCAATTAGTATCTTCATTATTTTTATCATCTGCAACCTGATTCAGCTGATTCTGATTCAAACGTTTACGAGCAAGCAGGAAGAAGAACTGCTGTATGATCGTACGAAAGAAATCCGTAATTTCATTATCGAACAGTCCAAGTCGCTGTCCGAAGATAACCTGCTGGTGAGTGAAGATTCACTGCAGTTGGAGCCCGCAC
1	Codon1	cp12mer-270	F4PF58	2	NA	F4PF58;cp12mer-270;Codon1;2	CGATCGTGCCCACCTGCTCTTCGATAGGCGAGATGCGAAGAGCCCTCATAGCAGTGCCTGCTGGTGAGTGAAGATTTTTTCGAAGGTATTGTCGAAGAAGATGAGATGATTAGCGTTCTGAATCAGAACGGTGAGGAAATTTTCACCGTGAGTAATGATTTTCCGGATATCAATAACCGCCAGCTGGAAGAAGGTTTTCACCGTATGAAAGAAGAAGATGAGAACTATCTGCTGCTGAAAGAGCCGCTGGAAGTTAATTCCCTGCATGCCAGCATCGTGCACTGCAGTTGGAGCCCGCAC
1	Codon1	cp12mer-270	F4PF58	3	NA	F4PF58;cp12mer-270;Codon1;3	CGATCGTGCCCACCTGCTCTTCGATAGGCGAGATGCGAAGAGCTGGGCGTGAACTAAGCAGTGGCATGCCAGCATCGTGCTGGGCAAAAGTGTTGAAACGTTCAACACCATCATGGAGAAAGTGAGCTGGGTGCTGCTGCTGGGCTCCCTGCTGAGTCTGGCACTGAGCATTGTCGCGGGTCAGCTGCTGGCCCGCAAATTCCTGAGTCCGCTGACGGTCATGACCAAAACTATGAAAAAGATTGAGGACCAGCATTTTCAAGAACGCGTTCCGGTGATCACTGCAGTTGGAGCCCGCAC
1	Codon1	cp12mer-270	F4PF58	4	+1n	F4PF58;cp12mer-270;Codon1;4;+1n	CGATCGTGCCCACCTGCTCTTCGATAGGCGAGATGCGAAGAGCCACGGGCTAGCAGTGGAACGCGTTCCGGTGATGGAAACCAAAGACGAGTTCGCACAACTGTCCATCATTTTTAATAGTATGATGGACCGCATCGAAACGACGCTGGCGGACGTGAGACCGACAAAATCCAGGGCCTCGTCGTCAACTGGGGATGTTTGTAAAGTTAACCAAGTCCACGACCTAAGAGGTGAGATTGGCGTCTAGTATATTATTCATACCAACGGACAATCAGCTATCACTGCAGTTGGAGCCCGCAC
1	Codon1	cp12mer-270	F4PF58	4	0	F4PF58;cp12mer-270;Codon1;4;0	CGATCGTGCCCACCTGCTCTTCGATAGGCGAGATGCGAAGAGCCACGGGCTAGCAGTGGAACGCGTTCCGGTGATGGAAACCAAAGACGAGTTCGCACAACTGTCCATCATTTTTAATAGTATGATGGACCGCATCGAAACGCTGGCGGACGTGAGACCGAGGACAAAATCCAGGGCCTCGTCGTCAACTGGGGATGTTTGTAAAGTTAACCAAGTCCACGACCTAAGAGGTGAGATTGGCGTCTAGTATATTATTCATACCAACGGACAATCAGCTATCACTGCAGTTGGAGCCCGCAC
1	Codon1	cp12mer-270	F4PF58	4	-1c	F4PF58;cp12mer-270;Codon1;4;-1c	CGATCGTGCCCACCTGCTCTTCGATAGGCGAGATGCGAAGAGCCACGGGCTAGCAGTGGAACGCGTTCCGGTGATGGAAACCAAAGACGAGTTCGCACAACTGTCCATCATTTTTAATAGTATGATGGACCGCATCGAAACGGCGGACGTGAGACCCGCCACGACAAAATCCAGGGCCTCGTCGTCAACTGGGGATGTTTGTAAAGTTAACCAAGTCCACGACCTAAGAGGTGAGATTGGCGTCTAGTATATTATTCATACCAACGGACAATCAGCTATCACTGCAGTTGGAGCCCGCAC
1	Codon1	cp12mer-270	F4PF58	4	-2c	F4PF58;cp12mer-270;Codon1;4;-2c	CGATCGTGCCCACCTGCTCTTCGATAGGCGAGATGCGAAGAGCCACGGGCTAGCAGTGGAACGCGTTCCGGTGATGGAAACCAAAGACGAGTTCGCACAACTGTCCATCATTTTTAATAGTATGATGGACCGCATCGAAACGGACGTGAGACCACCAGAAACGACAAAATCCAGGGCCTCGTCGTCAACTGGGGATGTTTGTAAAGTTAACCAAGTCCACGACCTAAGAGGTGAGATTGGCGTCTAGTATATTATTCATACCAACGGACAATCAGCTATCACTGCAGTTGGAGCCCGCAC
1	Codon1	cp12mer-270	F4PF58	4	-1n	F4PF58;cp12mer-270;Codon1;4;-1n	CGATCGTGCCCACCTGCTCTTCGATAGGCGAGATGCGAAGAGCCACGGGCTAGCAGTGGAACGCGTTCCGGTGATGGAAACCAAAGACGAGTTCGCACAACTGTCCATCATTTTTAATAGTATGATGGACCGCATCGAACTGGCGGACGTGAGACCCTTCCTGACAAAATCCAGGGCCTCGTCGTCAACTGGGGATGTTTGTAAAGTTAACCAAGTCCACGACCTAAGAGGTGAGATTGGCGTCTAGTATATTATTCATACCAACGGACAATCAGCTATCACTGCAGTTGGAGCCCGCAC
1	Codon1	cp12mer-270	F4PF58	4	+1c	F4PF58;cp12mer-270;Codon1;4;+1c	CGATCGTGCCCACCTGCTCTTCGATAGGCGAGATGCGAAGAGCCACGGGCTAGCAGTGGAACGCGTTCCGGTGATGGAAACCAAAGACGAGTTCGCACAACTGTCCATCATTTTTAATAGTATGATGGACCGCATCGAAACGCAACTGGCGGACGTGAGACCGACAAAATCCAGGGCCTCGTCGTCAACTGGGGATGTTTGTAAAGTTAACCAAGTCCACGACCTAAGAGGTGAGATTGGCGTCTAGTATATTATTCATACCAACGGACAATCAGCTATCACTGCAGTTGGAGCCCGCAC
1	Codon1	cp12mer-271	A0A0R1V0T3	1	NA	A0A0R1V0T3;cp12mer-271;Codon1;1	CGATCGTGCCCACCTGCTCTTCGAACTGCGGTTAGCGAAGAGCCGCAGTGATCGGGGATGGTAACTAACGGGTCTCACATATGACCGCGATGAATGAAACGCCGGTGAACTCGCGCCGTTTCTTTTCCCTGCGCCTGAAATGGGCTCTGGGCACCGCCGTTGGCTCGCTGCTGATTAGCCTGGGGCTGACCTTTATCATTTTTACCAGTTTCACCTCCGATCTGATGCACCAGGAACAGCAGGCCCTGAATATGGCAATGACGAATGTTGAAAAGACCCCACTGCAGTTGGAGCCCGCAC
1	Codon1	cp12mer-271	A0A0R1V0T3	2	NA	A0A0R1V0T3;cp12mer-271;Codon1;2	CGATCGTGCCCACCTGCTCTTCGAACTGCGGTTAGCGAAGAGCCCGCAGTGGACGAATGTTGAAAAGACCCTGGTGAATCAGAATCAGGCGCTGACCGCAACCAGCGTACGCGAAGAACTGGCCGATCAACTGCAGAGCCAAACGCTGCCTGCCAAAGAGAGCTTCTTTCATCAGAGCCTGGTCCAGAGCCTGGGCAAGCAGCAGATTGAACTGGCGGTATATAGTCCGCAGGGCAAAGTCCTGTATCAAAGTGGCCAAGTCCATACCAACTTTAAACCCACTGCAGTTGGAGCCCGCAC
1	Codon1	cp12mer-271	A0A0R1V0T3	3	NA	A0A0R1V0T3;cp12mer-271;Codon1;3	CGATCGTGCCCACCTGCTCTTCGAACTGCGGTTAGCGAAGAGCGCAGTGCAAGTCCATACCAACTTTAAACCTACCCTGGTGAAGTGGCAAAGCACCGCAAAGCTGAACGGTCATCAGATCCTGATTGGGCGTCAGCCTATCCGTCTGAAAGACGGTCGTATTATCGGTTACGTCCAGGTCGAAAATAACCTGAACCAATATTATCAACGTTACCACCATCAGCTGATCGTCGTGGGCCTGACTCTGCTGCTGGTAGTAATCTTCTCCGGCATTTTCGGCACTGCAGTTGGAGCCCGCAC
1	Codon1	cp12mer-271	A0A0R1V0T3	4	+1n	A0A0R1V0T3;cp12mer-271;Codon1;4;+1n	CGATCGTGCCCACCTGCTCTTCGAACTGCGGTTAGCGAAGAGCTAGAGCAGTGTTCTCCGGCATTTTCGGCTATGCACTGAGCTGGCTGTTTCTGCGCCCGCTGGACGAGATCCGTAGTACCGTACAGGCTATTAGCGATGACCCGACGAAGGACGCCCGTGTGCCGGTACCTGATAGTAATGATGAACTGACCGATCTGGTAATTCTGTTTAACCAAATGCTGGATCGCATGCAGCGTTACCTGGCTGACGTGAGACCACCAACGGACAATCAGCTATCACTGCAGTTGGAGCCCGCAC
1	Codon1	cp12mer-271	A0A0R1V0T3	4	0	A0A0R1V0T3;cp12mer-271;Codon1;4;0	CGATCGTGCCCACCTGCTCTTCGAACTGCGGTTAGCGAAGAGCTAGAGCAGTGTTCTCCGGCATTTTCGGCTATGCACTGAGCTGGCTGTTTCTGCGCCCGCTGGACGAGATCCGTAGTACCGTACAGGCTATTAGCGATGACCCGACGAAGGACGCCCGTGTGCCGGTACCTGATAGTAATGATGAACTGACCGATCTGGTAATTCTGTTTAACCAAATGCTGGATCGCATGCAGCGTCTGGCTGACGTGAGACCAAAACCAACGGACAATCAGCTATCACTGCAGTTGGAGCCCGCAC
1	Codon1	cp12mer-271	A0A0R1V0T3	4	-1c	A0A0R1V0T3;cp12mer-271;Codon1;4;-1c	CGATCGTGCCCACCTGCTCTTCGAACTGCGGTTAGCGAAGAGCTAGAGCAGTGTTCTCCGGCATTTTCGGCTATGCACTGAGCTGGCTGTTTCTGCGCCCGCTGGACGAGATCCGTAGTACCGTACAGGCTATTAGCGATGACCCGACGAAGGACGCCCGTGTGCCGGTACCTGATAGTAATGATGAACTGACCGATCTGGTAATTCTGTTTAACCAAATGCTGGATCGCATGCAGCGTGCTGACGTGAGACCTAATCTACCAACGGACAATCAGCTATCACTGCAGTTGGAGCCCGCAC
1	Codon1	cp12mer-271	A0A0R1V0T3	4	-2c	A0A0R1V0T3;cp12mer-271;Codon1;4;-2c	CGATCGTGCCCACCTGCTCTTCGAACTGCGGTTAGCGAAGAGCTAGAGCAGTGTTCTCCGGCATTTTCGGCTATGCACTGAGCTGGCTGTTTCTGCGCCCGCTGGACGAGATCCGTAGTACCGTACAGGCTATTAGCGATGACCCGACGAAGGACGCCCGTGTGCCGGTACCTGATAGTAATGATGAACTGACCGATCTGGTAATTCTGTTTAACCAAATGCTGGATCGCATGCAGCGTGACGTGAGACCTCGGGATCTACCAACGGACAATCAGCTATCACTGCAGTTGGAGCCCGCAC
1	Codon1	cp12mer-271	A0A0R1V0T3	4	-1n	A0A0R1V0T3;cp12mer-271;Codon1;4;-1n	CGATCGTGCCCACCTGCTCTTCGAACTGCGGTTAGCGAAGAGCTAGAGCAGTGTTCTCCGGCATTTTCGGCTATGCACTGAGCTGGCTGTTTCTGCGCCCGCTGGACGAGATCCGTAGTACCGTACAGGCTATTAGCGATGACCCGACGAAGGACGCCCGTGTGCCGGTACCTGATAGTAATGATGAACTGACCGATCTGGTAATTCTGTTTAACCAAATGCTGGATCGCATGCAGCTGGCTGACGTGAGACCTTCATAACCAACGGACAATCAGCTATCACTGCAGTTGGAGCCCGCAC
1	Codon1	cp12mer-271	A0A0R1V0T3	4	+1c	A0A0R1V0T3;cp12mer-271;Codon1;4;+1c	CGATCGTGCCCACCTGCTCTTCGAACTGCGGTTAGCGAAGAGCTAGAGCAGTGTTCTCCGGCATTTTCGGCTATGCACTGAGCTGGCTGTTTCTGCGCCCGCTGGACGAGATCCGTAGTACCGTACAGGCTATTAGCGATGACCCGACGAAGGACGCCCGTGTGCCGGTACCTGATAGTAATGATGAACTGACCGATCTGGTAATTCTGTTTAACCAAATGCTGGATCGCATGCAGCGTCAACTGGCTGACGTGAGACCACCAACGGACAATCAGCTATCACTGCAGTTGGAGCCCGCAC
1	Codon1	cp12mer-272	A0A6N9J446	1	NA	A0A6N9J446;cp12mer-272;Codon1;1	CGATCGTGCCCACCTGCTCTTCGGAGGTCTAGGAACGAAGAGCTTGCAAAGCAGTGATCGGGGATGGTAACTAACGGGTCTCACATATGGCATTTAAAAGCATTCGTAGTCGCCTGACCGCATGGTATGTTATTCTGCTGGCGCTGATTCTGATTCTGTTTTCCATCCTGCTGAACTATTTCCTGAGCAAACGTCTGTATGAGAGTGTTGATAATAGCCTGACCGTGTCCGCTACCGTGGTCGCAACCAGCGCGACGATGCGTGTATCCAATAGCCCGCCACTGCAGTTGGAGCCCGCAC
1	Codon1	cp12mer-272	A0A6N9J446	2	NA	A0A6N9J446;cp12mer-272;Codon1;2	CGATCGTGCCCACCTGCTCTTCGGAGGTCTAGGAACGAAGAGCCTCATACATGCAGTGGTGTATCCAATAGCCCGCTGCAGGGGCTGAACCAGTTCTTTGATCAATTCATGCGTGAGGGTAACCTGAACAAATTCTACCGTATTTATGATGGTAGCGGCCAAGTTGGTTCCCGCTCGTCGAATATCACGGCATCCCAATTCCCGCTGAGCCAGAGTGCGTATGCCGAGGCGCTGGAAGGGCGCAATAGCTACGAAACCTTTAAGGTGGGTGGCAAACATCACTGCAGTTGGAGCCCGCAC
1	Codon1	cp12mer-272	A0A6N9J446	3	NA	A0A6N9J446;cp12mer-272;Codon1;3	CGATCGTGCCCACCTGCTCTTCGGAGGTCTAGGAACGAAGAGCCACTAGTGCAGTGTTAAGGTGGGTGGCAAACATCCAATCCGTGTAATCACCATGCCGGTAATTATGGATGACAAGCTGGTGAACCTGGTTCAAGTCGGCACCTCGCTGGAAGCTGTTCAGGAAACCCTGCGCAACCTGCGCATTTTCCTGTTTACCGCTGTACCAAGCGTTCTGATCTTTGCGGCTCTGTTTGCGCGTTTCATGGCGCGCCGCGCACTGAAACCGATCAGTCGCATCACTGCAGTTGGAGCCCGCAC
1	Codon1	cp12mer-272	A0A6N9J446	4	+2n	A0A6N9J446;cp12mer-272;Codon1;4;+2n	CGATCGTGCCCACCTGCTCTTCGGAGGTCTAGGAACGAAGAGCACTTCAGTCAGCAGTGTGAAACCGATCAGTCGCATTATCGACACGGCCCGCGAGATTGGCCAAGGCCAAGAACTGAGCCAACGCATCCCGGTGCTGAAAATCAAAGATGAACTGGGTCAGCTGGCTCTGACGTTTAATGAAATGATGAATCGCCTGGAAAATACCTTTCTGGCAGACGTGAGACCGTGTGAAACCTCGACCCTGTATGTAGCTCTGACCAACGGACAATCAGCTATCACTGCAGTTGGAGCCCGCAC
1	Codon1	cp12mer-272	A0A6N9J446	4	+1n	A0A6N9J446;cp12mer-272;Codon1;4;+1n	CGATCGTGCCCACCTGCTCTTCGGAGGTCTAGGAACGAAGAGCACTTCAGTCAGCAGTGTGAAACCGATCAGTCGCATTATCGACACGGCCCGCGAGATTGGCCAAGGCCAAGAACTGAGCCAACGCATCCCGGTGCTGAAAATCAAAGATGAACTGGGTCAGCTGGCTCTGACGTTTAATGAAATGATGAATCGCCTGGAAAATACCCTGGCAGACGTGAGACCCGTGTGTGAAACCTCGACCCTGTATGTAGCTCTGACCAACGGACAATCAGCTATCACTGCAGTTGGAGCCCGCAC
1	Codon1	cp12mer-272	A0A6N9J446	4	+1c	A0A6N9J446;cp12mer-272;Codon1;4;+1c	CGATCGTGCCCACCTGCTCTTCGGAGGTCTAGGAACGAAGAGCACTTCAGTCAGCAGTGTGAAACCGATCAGTCGCATTATCGACACGGCCCGCGAGATTGGCCAAGGCCAAGAACTGAGCCAACGCATCCCGGTGCTGAAAATCAAAGATGAACTGGGTCAGCTGGCTCTGACGTTTAATGAAATGATGAATCGCCTGGAAAATCAACTGGCAGACGTGAGACCTATGTGTGAAACCTCGACCCTGTATGTAGCTCTGACCAACGGACAATCAGCTATCACTGCAGTTGGAGCCCGCAC
1	Codon1	cp12mer-272	A0A6N9J446	4	0	A0A6N9J446;cp12mer-272;Codon1;4;0	CGATCGTGCCCACCTGCTCTTCGGAGGTCTAGGAACGAAGAGCACTTCAGTCAGCAGTGTGAAACCGATCAGTCGCATTATCGACACGGCCCGCGAGATTGGCCAAGGCCAAGAACTGAGCCAACGCATCCCGGTGCTGAAAATCAAAGATGAACTGGGTCAGCTGGCTCTGACGTTTAATGAAATGATGAATCGCCTGGAAAATCTGGCAGACGTGAGACCCTGCTAGTGTGAAACCTCGACCCTGTATGTAGCTCTGACCAACGGACAATCAGCTATCACTGCAGTTGGAGCCCGCAC
1	Codon1	cp12mer-272	A0A6N9J446	4	-1n	A0A6N9J446;cp12mer-272;Codon1;4;-1n	CGATCGTGCCCACCTGCTCTTCGGAGGTCTAGGAACGAAGAGCACTTCAGTCAGCAGTGTGAAACCGATCAGTCGCATTATCGACACGGCCCGCGAGATTGGCCAAGGCCAAGAACTGAGCCAACGCATCCCGGTGCTGAAAATCAAAGATGAACTGGGTCAGCTGGCTCTGACGTTTAATGAAATGATGAATCGCCTGGAACTGGCAGACGTGAGACCGTTAGTCCAGTGTGAAACCTCGACCCTGTATGTAGCTCTGACCAACGGACAATCAGCTATCACTGCAGTTGGAGCCCGCAC
1	Codon1	cp12mer-272	A0A6N9J446	4	-2n	A0A6N9J446;cp12mer-272;Codon1;4;-2n	CGATCGTGCCCACCTGCTCTTCGGAGGTCTAGGAACGAAGAGCACTTCAGTCAGCAGTGTGAAACCGATCAGTCGCATTATCGACACGGCCCGCGAGATTGGCCAAGGCCAAGAACTGAGCCAACGCATCCCGGTGCTGAAAATCAAAGATGAACTGGGTCAGCTGGCTCTGACGTTTAATGAAATGATGAATCGCCTGCTGGCAGACGTGAGACCGAAAAGGAACTCGTGTGAAACCTCGACCCTGTATGTAGCTCTGACCAACGGACAATCAGCTATCACTGCAGTTGGAGCCCGCAC
1	Codon1	cp12mer-272	A0A6N9J446	4	-1c	A0A6N9J446;cp12mer-272;Codon1;4;-1c	CGATCGTGCCCACCTGCTCTTCGGAGGTCTAGGAACGAAGAGCACTTCAGTCAGCAGTGTGAAACCGATCAGTCGCATTATCGACACGGCCCGCGAGATTGGCCAAGGCCAAGAACTGAGCCAACGCATCCCGGTGCTGAAAATCAAAGATGAACTGGGTCAGCTGGCTCTGACGTTTAATGAAATGATGAATCGCCTGGAAAATGCAGACGTGAGACCTATCGCAGAGTGTGAAACCTCGACCCTGTATGTAGCTCTGACCAACGGACAATCAGCTATCACTGCAGTTGGAGCCCGCAC
1	Codon1	cp12mer-272	A0A6N9J446	4	-2c	A0A6N9J446;cp12mer-272;Codon1;4;-2c	CGATCGTGCCCACCTGCTCTTCGGAGGTCTAGGAACGAAGAGCACTTCAGTCAGCAGTGTGAAACCGATCAGTCGCATTATCGACACGGCCCGCGAGATTGGCCAAGGCCAAGAACTGAGCCAACGCATCCCGGTGCTGAAAATCAAAGATGAACTGGGTCAGCTGGCTCTGACGTTTAATGAAATGATGAATCGCCTGGAAAATGACGTGAGACCGGCGAGCGACTCGTGTGAAACCTCGACCCTGTATGTAGCTCTGACCAACGGACAATCAGCTATCACTGCAGTTGGAGCCCGCAC
1	Codon1	cp12mer-273	A0A1F8RU78	1	NA	A0A1F8RU78;cp12mer-273;Codon1;1	CGATCGTGCCCACCTGCTCTTCGGTAACGAGGTAGCGAAGAGCTCGATCCGCAGTGATCGGGGATGGTAACTAACGGGTCTCACATATGAGCCTGCGCGCTCGCCTGACCCTGGCATACTCGGCGGTGCTGGCTGGTGTACTGCTGGTTTTTGGCGCAGCCCTGTATCTGATTCTGAGCTTCAGCCTGATTATTCAGATTGACCAGACCCTGGCGCGTTCCGCGGAAGAAATCCTGCGTACCTCGCGTGTCACCACCCAGCGCGATCTGCGCATCCTGACACTGCAGTTGGAGCCCGCAC
1	Codon1	cp12mer-273	A0A1F8RU78	2	NA	A0A1F8RU78;cp12mer-273;Codon1;2	CGATCGTGCCCACCTGCTCTTCGGTAACGAGGTAGCGAAGAGCCGGCCAAAGCTCCGCAGTGCGATCTGCGCATCCTGACTCTGCCGAGCCTGCAATTTGCATCCTCCAATGTTTATGTGCAGGTCTGGAACGCGGAAGGCGCTCTGATTGCTAGCTCCAGCAATATGGGGGCGTTCGAACAACCGCTGGATGCGCTGAGTCTGCAGGAGCCGACGCAACAATTCCGCGATGTACGTGTCGGGGAAGTACATCTGCGCGTGCTGACCGTTCCTGTGGTCCACTGCAGTTGGAGCCCGCAC
1	Codon1	cp12mer-273	A0A1F8RU78	3	NA	A0A1F8RU78;cp12mer-273;Codon1;3	CGATCGTGCCCACCTGCTCTTCGGTAACGAGGTAGCGAAGAGCGGCTGGAGAGCAGTGTGACCGTTCCTGTGGTCCTGGCGAGCGAGCCGAGCGGCTTTCTGCAACTGGCGGCTCCAATGGCTGTGGTTGACCGCGCCCGCGAAAGCCTGCTGATTTTCCTGGCGGTAGGGGGTGCTCTGGCCCTGCTGATTGCCGCCGGACTGGGCAGCTGGACTGCGCGTCGCGCCCTGCGCCCGCTGGACACCATCACCGAAACCGCGCTGCAGATCACTCGTGCCCACTGCAGTTGGAGCCCGCAC
1	Codon1	cp12mer-273	A0A1F8RU78	4	+2n	A0A1F8RU78;cp12mer-273;Codon1;4;+2n	CGATCGTGCCCACCTGCTCTTCGGTAACGAGGTAGCGAAGAGCATTCTCCATGCAGTGCTGCAGATCACTCGTGCCGATGACCTGTCGCGTCGTATTACCCTGGAGGCACCACCGGCTTCGGAAGTGGGTCGCCTGATTCGTGCGTTCAACGAAACGCTGGAGCGTCTGGAAGCGCTGTTCCTGGCGGACGTGAGACCATGAACTGAAACCTGCCTGACACTCGAAAGGGGAAGTGGGAAACAGAACCCTCTAAGAAAGACCAACGGACAATCAGCTATCACTGCAGTTGGAGCCCGCAC
1	Codon1	cp12mer-273	A0A1F8RU78	4	+1n	A0A1F8RU78;cp12mer-273;Codon1;4;+1n	CGATCGTGCCCACCTGCTCTTCGGTAACGAGGTAGCGAAGAGCATTCTCCATGCAGTGCTGCAGATCACTCGTGCCGATGACCTGTCGCGTCGTATTACCCTGGAGGCACCACCGGCTTCGGAAGTGGGTCGCCTGATTCGTGCGTTCAACGAAACGCTGGAGCGTCTGGAAGCGCTGCTGGCGGACGTGAGACCTGGATGAACTGAAACCTGCCTGACACTCGAAAGGGGAAGTGGGAAACAGAACCCTCTAAGAAAGACCAACGGACAATCAGCTATCACTGCAGTTGGAGCCCGCAC
1	Codon1	cp12mer-273	A0A1F8RU78	4	+1c	A0A1F8RU78;cp12mer-273;Codon1;4;+1c	CGATCGTGCCCACCTGCTCTTCGGTAACGAGGTAGCGAAGAGCATTCTCCATGCAGTGCTGCAGATCACTCGTGCCGATGACCTGTCGCGTCGTATTACCCTGGAGGCACCACCGGCTTCGGAAGTGGGTCGCCTGATTCGTGCGTTCAACGAAACGCTGGAGCGTCTGGAAGCGCAACTGGCGGACGTGAGACCTGGATGAACTGAAACCTGCCTGACACTCGAAAGGGGAAGTGGGAAACAGAACCCTCTAAGAAAGACCAACGGACAATCAGCTATCACTGCAGTTGGAGCCCGCAC
1	Codon1	cp12mer-273	A0A1F8RU78	4	0	A0A1F8RU78;cp12mer-273;Codon1;4;0	CGATCGTGCCCACCTGCTCTTCGGTAACGAGGTAGCGAAGAGCATTCTCCATGCAGTGCTGCAGATCACTCGTGCCGATGACCTGTCGCGTCGTATTACCCTGGAGGCACCACCGGCTTCGGAAGTGGGTCGCCTGATTCGTGCGTTCAACGAAACGCTGGAGCGTCTGGAAGCGCTGGCGGACGTGAGACCGGGCACATGAACTGAAACCTGCCTGACACTCGAAAGGGGAAGTGGGAAACAGAACCCTCTAAGAAAGACCAACGGACAATCAGCTATCACTGCAGTTGGAGCCCGCAC
1	Codon1	cp12mer-273	A0A1F8RU78	4	-1n	A0A1F8RU78;cp12mer-273;Codon1;4;-1n	CGATCGTGCCCACCTGCTCTTCGGTAACGAGGTAGCGAAGAGCATTCTCCATGCAGTGCTGCAGATCACTCGTGCCGATGACCTGTCGCGTCGTATTACCCTGGAGGCACCACCGGCTTCGGAAGTGGGTCGCCTGATTCGTGCGTTCAACGAAACGCTGGAGCGTCTGGAACTGGCGGACGTGAGACCCGATGCTTAATGAACTGAAACCTGCCTGACACTCGAAAGGGGAAGTGGGAAACAGAACCCTCTAAGAAAGACCAACGGACAATCAGCTATCACTGCAGTTGGAGCCCGCAC
1	Codon1	cp12mer-273	A0A1F8RU78	4	-2n	A0A1F8RU78;cp12mer-273;Codon1;4;-2n	CGATCGTGCCCACCTGCTCTTCGGTAACGAGGTAGCGAAGAGCATTCTCCATGCAGTGCTGCAGATCACTCGTGCCGATGACCTGTCGCGTCGTATTACCCTGGAGGCACCACCGGCTTCGGAAGTGGGTCGCCTGATTCGTGCGTTCAACGAAACGCTGGAGCGTCTGCTGGCGGACGTGAGACCCTAGCGACGCAAATGAACTGAAACCTGCCTGACACTCGAAAGGGGAAGTGGGAAACAGAACCCTCTAAGAAAGACCAACGGACAATCAGCTATCACTGCAGTTGGAGCCCGCAC
1	Codon1	cp12mer-273	A0A1F8RU78	4	-1c	A0A1F8RU78;cp12mer-273;Codon1;4;-1c	CGATCGTGCCCACCTGCTCTTCGGTAACGAGGTAGCGAAGAGCATTCTCCATGCAGTGCTGCAGATCACTCGTGCCGATGACCTGTCGCGTCGTATTACCCTGGAGGCACCACCGGCTTCGGAAGTGGGTCGCCTGATTCGTGCGTTCAACGAAACGCTGGAGCGTCTGGAAGCGGCGGACGTGAGACCGGTTTATGGATGAACTGAAACCTGCCTGACACTCGAAAGGGGAAGTGGGAAACAGAACCCTCTAAGAAAGACCAACGGACAATCAGCTATCACTGCAGTTGGAGCCCGCAC
1	Codon1	cp12mer-273	A0A1F8RU78	4	-2c	A0A1F8RU78;cp12mer-273;Codon1;4;-2c	CGATCGTGCCCACCTGCTCTTCGGTAACGAGGTAGCGAAGAGCATTCTCCATGCAGTGCTGCAGATCACTCGTGCCGATGACCTGTCGCGTCGTATTACCCTGGAGGCACCACCGGCTTCGGAAGTGGGTCGCCTGATTCGTGCGTTCAACGAAACGCTGGAGCGTCTGGAAGCGGACGTGAGACCGGATATGGTGCTATGAACTGAAACCTGCCTGACACTCGAAAGGGGAAGTGGGAAACAGAACCCTCTAAGAAAGACCAACGGACAATCAGCTATCACTGCAGTTGGAGCCCGCAC
1	Codon1	cp12mer-274	A0A5B8LK17	1	NA	A0A5B8LK17;cp12mer-274;Codon1;1	CGATCGTGCCCACCTGCTCTTCGCATTGATGCGTGCGAAGAGCCGTCACGCGCAGTGATCGGGGATGGTAACTAACGGGTCTCACATATGAAAATCTGGCGCCTGGGCCTGCACGGCGGCAGCCTGACCGCACGTCTGCTGCGTTCGATGGTGCTGCCTATGGCAGGGGTGGCGCTGCTGCTGGGTTTTGGCGGGGCAATTGCGATCCGTGGCGCGGTACAAGCGGTAAGTGATCGCATTCTGGGGGCGGCCAGCCGCGCCATTGCGGAATCCCTGAACCACTGCAGTTGGAGCCCGCAC
1	Codon1	cp12mer-274	A0A5B8LK17	2	NA	A0A5B8LK17;cp12mer-274;Codon1;2	CGATCGTGCCCACCTGCTCTTCGCATTGATGCGTGCGAAGAGCCACACTTCGAGCAGTGCATTGCGGAATCCCTGAACGTGGAAGATGGCGAGGTCGCGCTGAATCTGTCGCCTGCCATTTTTGGCATGCTGGAAGATAATGAACGTGACAACGTTTACTATTCCGTCACCAGCCTGGGCAAAGTAGTAACCGGGTATAGTGATCTGCCAAATATTGCGCCACGCGGGCTGCGCGATACGGAAGTGGTGTTTAGCGACGCCGTATTCAAGGGCCGTCCGCACTGCAGTTGGAGCCCGCAC
1	Codon1	cp12mer-274	A0A5B8LK17	3	NA	A0A5B8LK17;cp12mer-274;Codon1;3	CGATCGTGCCCACCTGCTCTTCGCATTGATGCGTGCGAAGAGCTAGTTTGTTATGTTGCAGTGTATTCAAGGGCCGTCCGGTGCGCATTGTTGCTGAAGGGCGTCGTCTGCCGGGCATCGGTCAGCCTGTAATCGTTGAGGTGGCAGAAACGCTGGGGGCTCGCGAACGTATCGTTCGCCGTCTGCTGATTGGGCTGGCGATCCTGGAGGCAGCCCTGATCGGCCTGACCGCGGTACTGCTGCCGGTGGCGGTGCGCTGGGGCATGCGTCCGCTGATCCCACTGCAGTTGGAGCCCGCAC
1	Codon1	cp12mer-274	A0A5B8LK17	4	+2n	A0A5B8LK17;cp12mer-274;Codon1;4;+2n	CGATCGTGCCCACCTGCTCTTCGCATTGATGCGTGCGAAGAGCCCGCATAGCAGTGTGCGTCCGCTGATCCGCCTGCGCGCCGGCATGGATCAGCGCCTGGGCAGCGATCTGCAGCCTCTGCCAACCGAAGACGTCCCTGTCGAACTGCGCGATCTGGTGCGTGCATTCAACGGTATGCTGGCGCGTCTGGATGCCACGCTGCTGGCAGACGTGAGACCGCTCACAATTCGCTGGGCCGATTGCTCGAATATCCACCTCACCAACGGACAATCAGCTATCACTGCAGTTGGAGCCCGCAC
1	Codon1	cp12mer-274	A0A5B8LK17	4	+1n	A0A5B8LK17;cp12mer-274;Codon1;4;+1n	CGATCGTGCCCACCTGCTCTTCGCATTGATGCGTGCGAAGAGCCCGCATAGCAGTGTGCGTCCGCTGATCCGCCTGCGCGCCGGCATGGATCAGCGCCTGGGCAGCGATCTGCAGCCTCTGCCAACCGAAGACGTCCCTGTCGAACTGCGCGATCTGGTGCGTGCATTCAACGGTATGCTGGCGCGTCTGGATGCCACGCTGGCAGACGTGAGACCGAAGCTCACAATTCGCTGGGCCGATTGCTCGAATATCCACCTCACCAACGGACAATCAGCTATCACTGCAGTTGGAGCCCGCAC
1	Codon1	cp12mer-274	A0A5B8LK17	4	+1c	A0A5B8LK17;cp12mer-274;Codon1;4;+1c	CGATCGTGCCCACCTGCTCTTCGCATTGATGCGTGCGAAGAGCCCGCATAGCAGTGTGCGTCCGCTGATCCGCCTGCGCGCCGGCATGGATCAGCGCCTGGGCAGCGATCTGCAGCCTCTGCCAACCGAAGACGTCCCTGTCGAACTGCGCGATCTGGTGCGTGCATTCAACGGTATGCTGGCGCGTCTGGATGCCCAACTGGCAGACGTGAGACCGTAGCTCACAATTCGCTGGGCCGATTGCTCGAATATCCACCTCACCAACGGACAATCAGCTATCACTGCAGTTGGAGCCCGCAC
1	Codon1	cp12mer-274	A0A5B8LK17	4	0	A0A5B8LK17;cp12mer-274;Codon1;4;0	CGATCGTGCCCACCTGCTCTTCGCATTGATGCGTGCGAAGAGCCCGCATAGCAGTGTGCGTCCGCTGATCCGCCTGCGCGCCGGCATGGATCAGCGCCTGGGCAGCGATCTGCAGCCTCTGCCAACCGAAGACGTCCCTGTCGAACTGCGCGATCTGGTGCGTGCATTCAACGGTATGCTGGCGCGTCTGGATGCCCTGGCAGACGTGAGACCCTAAATGCTCACAATTCGCTGGGCCGATTGCTCGAATATCCACCTCACCAACGGACAATCAGCTATCACTGCAGTTGGAGCCCGCAC
1	Codon1	cp12mer-274	A0A5B8LK17	4	-1n	A0A5B8LK17;cp12mer-274;Codon1;4;-1n	CGATCGTGCCCACCTGCTCTTCGCATTGATGCGTGCGAAGAGCCCGCATAGCAGTGTGCGTCCGCTGATCCGCCTGCGCGCCGGCATGGATCAGCGCCTGGGCAGCGATCTGCAGCCTCTGCCAACCGAAGACGTCCCTGTCGAACTGCGCGATCTGGTGCGTGCATTCAACGGTATGCTGGCGCGTCTGGATCTGGCAGACGTGAGACCTTGTGTCCGGCTCACAATTCGCTGGGCCGATTGCTCGAATATCCACCTCACCAACGGACAATCAGCTATCACTGCAGTTGGAGCCCGCAC
1	Codon1	cp12mer-274	A0A5B8LK17	4	-2n	A0A5B8LK17;cp12mer-274;Codon1;4;-2n	CGATCGTGCCCACCTGCTCTTCGCATTGATGCGTGCGAAGAGCCCGCATAGCAGTGTGCGTCCGCTGATCCGCCTGCGCGCCGGCATGGATCAGCGCCTGGGCAGCGATCTGCAGCCTCTGCCAACCGAAGACGTCCCTGTCGAACTGCGCGATCTGGTGCGTGCATTCAACGGTATGCTGGCGCGTCTGCTGGCAGACGTGAGACCGCAGAGACTACTGCTCACAATTCGCTGGGCCGATTGCTCGAATATCCACCTCACCAACGGACAATCAGCTATCACTGCAGTTGGAGCCCGCAC
1	Codon1	cp12mer-274	A0A5B8LK17	4	-1c	A0A5B8LK17;cp12mer-274;Codon1;4;-1c	CGATCGTGCCCACCTGCTCTTCGCATTGATGCGTGCGAAGAGCCCGCATAGCAGTGTGCGTCCGCTGATCCGCCTGCGCGCCGGCATGGATCAGCGCCTGGGCAGCGATCTGCAGCCTCTGCCAACCGAAGACGTCCCTGTCGAACTGCGCGATCTGGTGCGTGCATTCAACGGTATGCTGGCGCGTCTGGATGCCGCAGACGTGAGACCCGTACGGCAGCTCACAATTCGCTGGGCCGATTGCTCGAATATCCACCTCACCAACGGACAATCAGCTATCACTGCAGTTGGAGCCCGCAC
1	Codon1	cp12mer-274	A0A5B8LK17	4	-2c	A0A5B8LK17;cp12mer-274;Codon1;4;-2c	CGATCGTGCCCACCTGCTCTTCGCATTGATGCGTGCGAAGAGCCCGCATAGCAGTGTGCGTCCGCTGATCCGCCTGCGCGCCGGCATGGATCAGCGCCTGGGCAGCGATCTGCAGCCTCTGCCAACCGAAGACGTCCCTGTCGAACTGCGCGATCTGGTGCGTGCATTCAACGGTATGCTGGCGCGTCTGGATGCCGACGTGAGACCCGTACGGGCTTGGCTCACAATTCGCTGGGCCGATTGCTCGAATATCCACCTCACCAACGGACAATCAGCTATCACTGCAGTTGGAGCCCGCAC
1	Codon1	cp12mer-275	A0A1Q3NUG8	1	NA	A0A1Q3NUG8;cp12mer-275;Codon1;1	CGATCGTGCCCACCTGCTCTTCGCGTTGTCGAAGTCGAAGAGCGCGTTGTGCAGTGATCGGGGATGGTAACTAACGGGTCTCACATATGACGGCGCCGCGCTCCCTGCAATGGCGTATTAGCCTGTGGCTGGGCCTGGGCGTAACTCTGCTGTGGATTGCAGCAGCCGTGCTGACGGCGCAGAAAATGCATCACGAAATGGACGCTGTTTTTGATTCGGCGCTGGAAGAAACTGCCCAGCGCATTCTGCCGCTGGCGGCGCTGGAAATTGTTGGCCGTGCACTGCAGTTGGAGCCCGCAC
1	Codon1	cp12mer-275	A0A1Q3NUG8	2	NA	A0A1Q3NUG8;cp12mer-275;Codon1;2	CGATCGTGCCCACCTGCTCTTCGCGTTGTCGAAGTCGAAGAGCTGGCCACGCAGTGCTGGAAATTGTTGGCCGTGAAGAAGGTGATACCACGCAACGTATTGCGACGCTGCGTCAACATGACGAATATTTTACCTACGTGGTTCGCGACGCGCAGGGGGCCGTTCTGCTGCGTAGTCACGCTGCTGATGATACCGTGTTTCCTGCATTCAGCCGCATGGGTTTCGTGGATACCGCCACGCACCGCCTGTATTTTGACGCCGCCATGCAAGGCGCTGTGACACTGCAGTTGGAGCCCGCAC
1	Codon1	cp12mer-275	A0A1Q3NUG8	3	NA	A0A1Q3NUG8;cp12mer-275;Codon1;3	CGATCGTGCCCACCTGCTCTTCGCGTTGTCGAAGTCGAAGAGCAGCTCGTGCCCCGCGGCAGTGATGCAAGGCGCTGTGACGATCGCTGTTGCAGAGCCACTGGCGCACCGTCATGCGGTTGCGCGTCAGGCGCTGCTGGGCCTGGCCCTGCCGCTGGCCCTGATCATCCCACTGAGTCTGCTGGGTGTGTGGGCCGTGGTTCGCGTATCGACCGCACCTGTCCGTAATCTGCGCGGCGAAATCGGTGCTCGTGGTAGCGGTGATTTTAGCCCGGTTCCCACTGCAGTTGGAGCCCGCAC
1	Codon1	cp12mer-275	A0A1Q3NUG8	4	+2n	A0A1Q3NUG8;cp12mer-275;Codon1;4;+2n	CGATCGTGCCCACCTGCTCTTCGCGTTGTCGAAGTCGAAGAGCCCGTATCCGCAGTGTGATTTTAGCCCGGTTCCGGTGGCAGGACTGCCAAGTGAAATTGGGCCGATCGCCGAAGCGGTGAACCATCTGCTGAACCGTCTGCGTCGCGCCCTGCTGGCTGACGTGAGACCGATGATAGTCGTCCTCGGTGGGCCGCCCGCGCTTCCGAACATCTCGCATCTAATTCGACGACGCCGTCTGTTCCATTTCGTAACTCCGACCAACGGACAATCAGCTATCACTGCAGTTGGAGCCCGCAC
1	Codon1	cp12mer-275	A0A1Q3NUG8	4	+1n	A0A1Q3NUG8;cp12mer-275;Codon1;4;+1n	CGATCGTGCCCACCTGCTCTTCGCGTTGTCGAAGTCGAAGAGCCCGTATCCGCAGTGTGATTTTAGCCCGGTTCCGGTGGCAGGACTGCCAAGTGAAATTGGGCCGATCGCCGAAGCGGTGAACCATCTGCTGAACCGTCTGCGTCGCGCCCTGGCTGACGTGAGACCGGGGATGATAGTCGTCCTCGGTGGGCCGCCCGCGCTTCCGAACATCTCGCATCTAATTCGACGACGCCGTCTGTTCCATTTCGTAACTCCGACCAACGGACAATCAGCTATCACTGCAGTTGGAGCCCGCAC
1	Codon1	cp12mer-275	A0A1Q3NUG8	4	+1c	A0A1Q3NUG8;cp12mer-275;Codon1;4;+1c	CGATCGTGCCCACCTGCTCTTCGCGTTGTCGAAGTCGAAGAGCCCGTATCCGCAGTGTGATTTTAGCCCGGTTCCGGTGGCAGGACTGCCAAGTGAAATTGGGCCGATCGCCGAAGCGGTGAACCATCTGCTGAACCGTCTGCGTCGCCAACTGGCTGACGTGAGACCTCTGATGATAGTCGTCCTCGGTGGGCCGCCCGCGCTTCCGAACATCTCGCATCTAATTCGACGACGCCGTCTGTTCCATTTCGTAACTCCGACCAACGGACAATCAGCTATCACTGCAGTTGGAGCCCGCAC
1	Codon1	cp12mer-275	A0A1Q3NUG8	4	0	A0A1Q3NUG8;cp12mer-275;Codon1;4;0	CGATCGTGCCCACCTGCTCTTCGCGTTGTCGAAGTCGAAGAGCCCGTATCCGCAGTGTGATTTTAGCCCGGTTCCGGTGGCAGGACTGCCAAGTGAAATTGGGCCGATCGCCGAAGCGGTGAACCATCTGCTGAACCGTCTGCGTCGCCTGGCTGACGTGAGACCGGGTACGATGATAGTCGTCCTCGGTGGGCCGCCCGCGCTTCCGAACATCTCGCATCTAATTCGACGACGCCGTCTGTTCCATTTCGTAACTCCGACCAACGGACAATCAGCTATCACTGCAGTTGGAGCCCGCAC
1	Codon1	cp12mer-275	A0A1Q3NUG8	4	-1n	A0A1Q3NUG8;cp12mer-275;Codon1;4;-1n	CGATCGTGCCCACCTGCTCTTCGCGTTGTCGAAGTCGAAGAGCCCGTATCCGCAGTGTGATTTTAGCCCGGTTCCGGTGGCAGGACTGCCAAGTGAAATTGGGCCGATCGCCGAAGCGGTGAACCATCTGCTGAACCGTCTGCGTCTGGCTGACGTGAGACCTGCGCGGACGATGATAGTCGTCCTCGGTGGGCCGCCCGCGCTTCCGAACATCTCGCATCTAATTCGACGACGCCGTCTGTTCCATTTCGTAACTCCGACCAACGGACAATCAGCTATCACTGCAGTTGGAGCCCGCAC
1	Codon1	cp12mer-275	A0A1Q3NUG8	4	-2n	A0A1Q3NUG8;cp12mer-275;Codon1;4;-2n	CGATCGTGCCCACCTGCTCTTCGCGTTGTCGAAGTCGAAGAGCCCGTATCCGCAGTGTGATTTTAGCCCGGTTCCGGTGGCAGGACTGCCAAGTGAAATTGGGCCGATCGCCGAAGCGGTGAACCATCTGCTGAACCGTCTGCTGGCTGACGTGAGACCGTCACAGCGATGGATGATAGTCGTCCTCGGTGGGCCGCCCGCGCTTCCGAACATCTCGCATCTAATTCGACGACGCCGTCTGTTCCATTTCGTAACTCCGACCAACGGACAATCAGCTATCACTGCAGTTGGAGCCCGCAC
1	Codon1	cp12mer-275	A0A1Q3NUG8	4	-1c	A0A1Q3NUG8;cp12mer-275;Codon1;4;-1c	CGATCGTGCCCACCTGCTCTTCGCGTTGTCGAAGTCGAAGAGCCCGTATCCGCAGTGTGATTTTAGCCCGGTTCCGGTGGCAGGACTGCCAAGTGAAATTGGGCCGATCGCCGAAGCGGTGAACCATCTGCTGAACCGTCTGCGTCGCGCTGACGTGAGACCTCCCGCGTGGATGATAGTCGTCCTCGGTGGGCCGCCCGCGCTTCCGAACATCTCGCATCTAATTCGACGACGCCGTCTGTTCCATTTCGTAACTCCGACCAACGGACAATCAGCTATCACTGCAGTTGGAGCCCGCAC
1	Codon1	cp12mer-275	A0A1Q3NUG8	4	-2c	A0A1Q3NUG8;cp12mer-275;Codon1;4;-2c	CGATCGTGCCCACCTGCTCTTCGCGTTGTCGAAGTCGAAGAGCCCGTATCCGCAGTGTGATTTTAGCCCGGTTCCGGTGGCAGGACTGCCAAGTGAAATTGGGCCGATCGCCGAAGCGGTGAACCATCTGCTGAACCGTCTGCGTCGCGACGTGAGACCCTCCGTGAATACGATGATAGTCGTCCTCGGTGGGCCGCCCGCGCTTCCGAACATCTCGCATCTAATTCGACGACGCCGTCTGTTCCATTTCGTAACTCCGACCAACGGACAATCAGCTATCACTGCAGTTGGAGCCCGCAC
1	Codon1	cp12mer-276	A0A0Q5FTE9	1	NA	A0A0Q5FTE9;cp12mer-276;Codon1;1	CGATCGTGCCCACCTGCTCTTCGATACATGCGCTGCGAAGAGCGAAGCTGAAATGCAGTGATCGGGGATGGTAACTAACGGGTCTCACATATGCGCAATAATAGTCTGCGTTGGCGTCTGCTGTGGAATCTGGCGCTGCTGCTGATTGTACTGATGCTGGCGAGCGTAATGAGTGCGTACTGGAACGGTCGCGAAGTTGCCGACACGGCCTATGATCGTACTCTGCTGGCGAGTGCTCGTACGATCGCGGCAGGGCTGACGCAGCGTGATGGGACTCTGCACTGCAGTTGGAGCCCGCAC
1	Codon1	cp12mer-276	A0A0Q5FTE9	2	NA	A0A0Q5FTE9;cp12mer-276;Codon1;2	CGATCGTGCCCACCTGCTCTTCGATACATGCGCTGCGAAGAGCTAGGCCGCAGTGAGCGTGATGGGACTCTGAGCGCGGAAATCCCATATGTTGCGCTGGATACGTTTGCATACGATTCCGAAGGCCGTATTTATTATCAAGTTAATGACATCAATAAAAAGCTGATTAGCGGCTTTGAAAACCTGCCGAGTCCGCCGCCGGGGACTCTGCGCACCGACGACTATCCAGCGCTGGCATCCTTCTACAACGGTGTATATCTGGGTCAGGATGTCCGTGTACACTGCAGTTGGAGCCCGCAC
1	Codon1	cp12mer-276	A0A0Q5FTE9	3	NA	A0A0Q5FTE9;cp12mer-276;Codon1;3	CGATCGTGCCCACCTGCTCTTCGATACATGCGCTGCGAAGAGCTTTCCGTCCAATCGCAGTGGGTCAGGATGTCCGTGTAGTTAGTCTGCTGAAACCGGTTAGCGAACCGGGGATGAACGGTATCGCCGAAATTCGTGTCGCGGAAACGCAAGAAGCCCGCGTGGGCATGGCACGCAGCCTGATGGCGGATACCCTGCTGCGCCTGGGCATGCTGGGCGGCGGGGCCCTGCTGCTGGTCTGGTTCACCGTGAGTGCAGCCCTGCGTCCACTGGAACGCCCACTGCAGTTGGAGCCCGCAC
1	Codon1	cp12mer-276	A0A0Q5FTE9	4	+2n	A0A0Q5FTE9;cp12mer-276;Codon1;4;+2n	CGATCGTGCCCACCTGCTCTTCGATACATGCGCTGCGAAGAGCTGTCTTGAAGCAGTGCGTCCACTGGAACGCCTGCGCAGCGCCGTCGAAGAACGCCAGCCTGATGATCTGCGCCCGCTGCCGATGGTGGAAGTACAGCATGAGCTGCGCCCGCTGGTTGGTGCACTGAACCATTTTACTGAACGCCTGCGCCGTCAGTTCCTGGCAGACGTGAGACCGGTGGATGGATACAACCGCGTTTCGGATCCGTGTCCTCCGACCAACGGACAATCAGCTATCACTGCAGTTGGAGCCCGCAC
1	Codon1	cp12mer-276	A0A0Q5FTE9	4	+1n	A0A0Q5FTE9;cp12mer-276;Codon1;4;+1n	CGATCGTGCCCACCTGCTCTTCGATACATGCGCTGCGAAGAGCTGTCTTGAAGCAGTGCGTCCACTGGAACGCCTGCGCAGCGCCGTCGAAGAACGCCAGCCTGATGATCTGCGCCCGCTGCCGATGGTGGAAGTACAGCATGAGCTGCGCCCGCTGGTTGGTGCACTGAACCATTTTACTGAACGCCTGCGCCGTCAGCTGGCAGACGTGAGACCTGAGGTGGATGGATACAACCGCGTTTCGGATCCGTGTCCTCCGACCAACGGACAATCAGCTATCACTGCAGTTGGAGCCCGCAC
1	Codon1	cp12mer-276	A0A0Q5FTE9	4	+1c	A0A0Q5FTE9;cp12mer-276;Codon1;4;+1c	CGATCGTGCCCACCTGCTCTTCGATACATGCGCTGCGAAGAGCTGTCTTGAAGCAGTGCGTCCACTGGAACGCCTGCGCAGCGCCGTCGAAGAACGCCAGCCTGATGATCTGCGCCCGCTGCCGATGGTGGAAGTACAGCATGAGCTGCGCCCGCTGGTTGGTGCACTGAACCATTTTACTGAACGCCTGCGCCGTCAACTGGCAGACGTGAGACCGGGGGTGGATGGATACAACCGCGTTTCGGATCCGTGTCCTCCGACCAACGGACAATCAGCTATCACTGCAGTTGGAGCCCGCAC
1	Codon1	cp12mer-276	A0A0Q5FTE9	4	0	A0A0Q5FTE9;cp12mer-276;Codon1;4;0	CGATCGTGCCCACCTGCTCTTCGATACATGCGCTGCGAAGAGCTGTCTTGAAGCAGTGCGTCCACTGGAACGCCTGCGCAGCGCCGTCGAAGAACGCCAGCCTGATGATCTGCGCCCGCTGCCGATGGTGGAAGTACAGCATGAGCTGCGCCCGCTGGTTGGTGCACTGAACCATTTTACTGAACGCCTGCGCCGTCTGGCAGACGTGAGACCTGTATAGGTGGATGGATACAACCGCGTTTCGGATCCGTGTCCTCCGACCAACGGACAATCAGCTATCACTGCAGTTGGAGCCCGCAC
1	Codon1	cp12mer-276	A0A0Q5FTE9	4	-1n	A0A0Q5FTE9;cp12mer-276;Codon1;4;-1n	CGATCGTGCCCACCTGCTCTTCGATACATGCGCTGCGAAGAGCTGTCTTGAAGCAGTGCGTCCACTGGAACGCCTGCGCAGCGCCGTCGAAGAACGCCAGCCTGATGATCTGCGCCCGCTGCCGATGGTGGAAGTACAGCATGAGCTGCGCCCGCTGGTTGGTGCACTGAACCATTTTACTGAACGCCTGCGCCTGGCAGACGTGAGACCGTGGAATCCGGTGGATGGATACAACCGCGTTTCGGATCCGTGTCCTCCGACCAACGGACAATCAGCTATCACTGCAGTTGGAGCCCGCAC
1	Codon1	cp12mer-276	A0A0Q5FTE9	4	-2n	A0A0Q5FTE9;cp12mer-276;Codon1;4;-2n	CGATCGTGCCCACCTGCTCTTCGATACATGCGCTGCGAAGAGCTGTCTTGAAGCAGTGCGTCCACTGGAACGCCTGCGCAGCGCCGTCGAAGAACGCCAGCCTGATGATCTGCGCCCGCTGCCGATGGTGGAAGTACAGCATGAGCTGCGCCCGCTGGTTGGTGCACTGAACCATTTTACTGAACGCCTGCTGGCAGACGTGAGACCTCACCAGTCACTGGTGGATGGATACAACCGCGTTTCGGATCCGTGTCCTCCGACCAACGGACAATCAGCTATCACTGCAGTTGGAGCCCGCAC
1	Codon1	cp12mer-276	A0A0Q5FTE9	4	-1c	A0A0Q5FTE9;cp12mer-276;Codon1;4;-1c	CGATCGTGCCCACCTGCTCTTCGATACATGCGCTGCGAAGAGCTGTCTTGAAGCAGTGCGTCCACTGGAACGCCTGCGCAGCGCCGTCGAAGAACGCCAGCCTGATGATCTGCGCCCGCTGCCGATGGTGGAAGTACAGCATGAGCTGCGCCCGCTGGTTGGTGCACTGAACCATTTTACTGAACGCCTGCGCCGTGCAGACGTGAGACCTCCCTTTTTGGTGGATGGATACAACCGCGTTTCGGATCCGTGTCCTCCGACCAACGGACAATCAGCTATCACTGCAGTTGGAGCCCGCAC
1	Codon1	cp12mer-276	A0A0Q5FTE9	4	-2c	A0A0Q5FTE9;cp12mer-276;Codon1;4;-2c	CGATCGTGCCCACCTGCTCTTCGATACATGCGCTGCGAAGAGCTGTCTTGAAGCAGTGCGTCCACTGGAACGCCTGCGCAGCGCCGTCGAAGAACGCCAGCCTGATGATCTGCGCCCGCTGCCGATGGTGGAAGTACAGCATGAGCTGCGCCCGCTGGTTGGTGCACTGAACCATTTTACTGAACGCCTGCGCCGTGACGTGAGACCGTGTATCTATCGGGTGGATGGATACAACCGCGTTTCGGATCCGTGTCCTCCGACCAACGGACAATCAGCTATCACTGCAGTTGGAGCCCGCAC
1	Codon1	cp12mer-277	A0A1N7R6T1	1	NA	A0A1N7R6T1;cp12mer-277;Codon1;1	CGATCGTGCCCACCTGCTCTTCGTCTTTAGGACGGCGAAGAGCGAGAACAATTAGCAGTGATCGGGGATGGTAACTAACGGGTCTCACATATGCGTCGCCCGAAAACTAGCCGCCCTGCTCGCGGCTACTCGCTGCGCCGTCGTCTGATTACTACCACGCTGGGGAGTAGCATTCTGGTAGGGCTGATCAGCACTCTGATTGTTCTGGCCATCGCCCGCAACGAAGTGAACGATGCTTATGATGATTGGCTGGAGGAAGGCGCCCGTCTGGTTCTGGCGCACTGCAGTTGGAGCCCGCAC
1	Codon1	cp12mer-277	A0A1N7R6T1	2	NA	A0A1N7R6T1;cp12mer-277;Codon1;2	CGATCGTGCCCACCTGCTCTTCGTCTTTAGGACGGCGAAGAGCACTCTGAGCAGTGCCGTCTGGTTCTGGCGCTGGGTGAGGGCAGCATTGGCCGTGATGCAGCTGAACCACGTCCAATTGGCGCTCAGCCGGCGCTGCGCCTGGATTACCAACTGGTGTCGCGTTCGGGTGAAGTGCTGCTGCGCGGTAAAGATGCCCCGAAGCGTCCGTTCGTGGATCCGGAACGTCGCGGTGATCGTTATTACGACGTCCGCGCCGATGGTGAGGATTGGCGCGTGCACTGCAGTTGGAGCCCGCAC
1	Codon1	cp12mer-277	A0A1N7R6T1	3	NA	A0A1N7R6T1;cp12mer-277;Codon1;3	CGATCGTGCCCACCTGCTCTTCGTCTTTAGGACGGCGAAGAGCTGGTGTCGCACGCAGTGTGAGGATTGGCGCGTGTACGTGCGCCATCACGACACTCTGGGCTTCAGCGCACAAGTGGGGCAAGAGCGCGACGACCGCACGGACCTGATTTGGGATATGCTGGAATCGCTGGCTTGGCCGCTGGTGGGGCTGTGGGCTCTGCTGGGGCTGATTAATTGGATCCTGATCTGGCGCCTGCTGAAGCCACTGGCACGTATGACGCGTGGCATTGAAGCCCGCACTGCAGTTGGAGCCCGCAC
1	Codon1	cp12mer-277	A0A1N7R6T1	4	+2n	A0A1N7R6T1;cp12mer-277;Codon1;4;+2n	CGATCGTGCCCACCTGCTCTTCGTCTTTAGGACGGCGAAGAGCGATTGTCGCGCAGGCAGTGGTGGCATTGAAGCCCGTTCGCCGAGTGATCTGAGTCCACTGGCAGATGACAGCCGTGCATACGAAGTGCAGAGTATCACCGCGGCTCTGAATCGCCTGCTGGGGCGCCTGGATCGCGCCCTGCTGGCGGACGTGAGACCTTCTGGGAAAACGACGCAAGATGGATGTCGCCCACTAGTCAGCGCGGATTCGGCATGAACCAACGGACAATCAGCTATCACTGCAGTTGGAGCCCGCAC
1	Codon1	cp12mer-277	A0A1N7R6T1	4	+1n	A0A1N7R6T1;cp12mer-277;Codon1;4;+1n	CGATCGTGCCCACCTGCTCTTCGTCTTTAGGACGGCGAAGAGCGATTGTCGCGCAGGCAGTGGTGGCATTGAAGCCCGTTCGCCGAGTGATCTGAGTCCACTGGCAGATGACAGCCGTGCATACGAAGTGCAGAGTATCACCGCGGCTCTGAATCGCCTGCTGGGGCGCCTGGATCGCGCCCTGGCGGACGTGAGACCGGCTTCTGGGAAAACGACGCAAGATGGATGTCGCCCACTAGTCAGCGCGGATTCGGCATGAACCAACGGACAATCAGCTATCACTGCAGTTGGAGCCCGCAC
1	Codon1	cp12mer-277	A0A1N7R6T1	4	+1c	A0A1N7R6T1;cp12mer-277;Codon1;4;+1c	CGATCGTGCCCACCTGCTCTTCGTCTTTAGGACGGCGAAGAGCGATTGTCGCGCAGGCAGTGGTGGCATTGAAGCCCGTTCGCCGAGTGATCTGAGTCCACTGGCAGATGACAGCCGTGCATACGAAGTGCAGAGTATCACCGCGGCTCTGAATCGCCTGCTGGGGCGCCTGGATCGCCAACTGGCGGACGTGAGACCTTTTTCTGGGAAAACGACGCAAGATGGATGTCGCCCACTAGTCAGCGCGGATTCGGCATGAACCAACGGACAATCAGCTATCACTGCAGTTGGAGCCCGCAC
1	Codon1	cp12mer-277	A0A1N7R6T1	4	0	A0A1N7R6T1;cp12mer-277;Codon1;4;0	CGATCGTGCCCACCTGCTCTTCGTCTTTAGGACGGCGAAGAGCGATTGTCGCGCAGGCAGTGGTGGCATTGAAGCCCGTTCGCCGAGTGATCTGAGTCCACTGGCAGATGACAGCCGTGCATACGAAGTGCAGAGTATCACCGCGGCTCTGAATCGCCTGCTGGGGCGCCTGGATCGCCTGGCGGACGTGAGACCTTAAAGTTCTGGGAAAACGACGCAAGATGGATGTCGCCCACTAGTCAGCGCGGATTCGGCATGAACCAACGGACAATCAGCTATCACTGCAGTTGGAGCCCGCAC
1	Codon1	cp12mer-277	A0A1N7R6T1	4	-1n	A0A1N7R6T1;cp12mer-277;Codon1;4;-1n	CGATCGTGCCCACCTGCTCTTCGTCTTTAGGACGGCGAAGAGCGATTGTCGCGCAGGCAGTGGTGGCATTGAAGCCCGTTCGCCGAGTGATCTGAGTCCACTGGCAGATGACAGCCGTGCATACGAAGTGCAGAGTATCACCGCGGCTCTGAATCGCCTGCTGGGGCGCCTGGATCTGGCGGACGTGAGACCCTGAACACCTTCTGGGAAAACGACGCAAGATGGATGTCGCCCACTAGTCAGCGCGGATTCGGCATGAACCAACGGACAATCAGCTATCACTGCAGTTGGAGCCCGCAC
1	Codon1	cp12mer-277	A0A1N7R6T1	4	-2n	A0A1N7R6T1;cp12mer-277;Codon1;4;-2n	CGATCGTGCCCACCTGCTCTTCGTCTTTAGGACGGCGAAGAGCGATTGTCGCGCAGGCAGTGGTGGCATTGAAGCCCGTTCGCCGAGTGATCTGAGTCCACTGGCAGATGACAGCCGTGCATACGAAGTGCAGAGTATCACCGCGGCTCTGAATCGCCTGCTGGGGCGCCTGCTGGCGGACGTGAGACCCCAATTCGCAAGTTCTGGGAAAACGACGCAAGATGGATGTCGCCCACTAGTCAGCGCGGATTCGGCATGAACCAACGGACAATCAGCTATCACTGCAGTTGGAGCCCGCAC
1	Codon1	cp12mer-277	A0A1N7R6T1	4	-1c	A0A1N7R6T1;cp12mer-277;Codon1;4;-1c	CGATCGTGCCCACCTGCTCTTCGTCTTTAGGACGGCGAAGAGCGATTGTCGCGCAGGCAGTGGTGGCATTGAAGCCCGTTCGCCGAGTGATCTGAGTCCACTGGCAGATGACAGCCGTGCATACGAAGTGCAGAGTATCACCGCGGCTCTGAATCGCCTGCTGGGGCGCCTGGATCGCGCGGACGTGAGACCTCCTTATGGTTCTGGGAAAACGACGCAAGATGGATGTCGCCCACTAGTCAGCGCGGATTCGGCATGAACCAACGGACAATCAGCTATCACTGCAGTTGGAGCCCGCAC
1	Codon1	cp12mer-277	A0A1N7R6T1	4	-2c	A0A1N7R6T1;cp12mer-277;Codon1;4;-2c	CGATCGTGCCCACCTGCTCTTCGTCTTTAGGACGGCGAAGAGCGATTGTCGCGCAGGCAGTGGTGGCATTGAAGCCCGTTCGCCGAGTGATCTGAGTCCACTGGCAGATGACAGCCGTGCATACGAAGTGCAGAGTATCACCGCGGCTCTGAATCGCCTGCTGGGGCGCCTGGATCGCGACGTGAGACCTGCGGACGCCAATTCTGGGAAAACGACGCAAGATGGATGTCGCCCACTAGTCAGCGCGGATTCGGCATGAACCAACGGACAATCAGCTATCACTGCAGTTGGAGCCCGCAC
1	Codon1	cp12mer-278	A0A1H7BGA2	1	NA	A0A1H7BGA2;cp12mer-278;Codon1;1	CGATCGTGCCCACCTGCTCTTCGCACCGTACTATCCGAAGAGCGTCGGCGGCAGTGATCGGGGATGGTAACTAACGGGTCTCACATATGCTGAGCTTTCGTAAACGCCTGGCCCTGGCTCATGTGGGCGTGATCGTCGTAGTCATGGCTATTGCGGCCTTTGGGGCCTACCTGGTCTTTAGCGGGAGTGTCCACCGCGAACTGGACGCGGCGCTGCTGGCGCTGGCGGAAACGGAGATGGGTATGCTGCTGAGCGCGGGTGATGGTGACACGGTAATTGCACTGCAGTTGGAGCCCGCAC
1	Codon1	cp12mer-278	A0A1H7BGA2	2	NA	A0A1H7BGA2;cp12mer-278;Codon1;2	CGATCGTGCCCACCTGCTCTTCGCACCGTACTATCCGAAGAGCCAGACTGGCAGTGTGATGGTGACACGGTAATTGTGCACGAGGCGCCGCCAGGGCCGGGTGCGCCGAGTTTTGTACGTCTGGACCGTCTGGTACAAATTGTAGACGCGGATGGTCGTGTGCTGGCGCGCTCGGCTAACCTGGGGGAAGCGCAGCTGCCTATTCCGCCGGTCCTGCGTGAACAGCTGGCCGCCGGCGAAACGGTCTTCGAAACGCTGAACGGCTTCGGTGAAGAACCTCACTGCAGTTGGAGCCCGCAC
1	Codon1	cp12mer-278	A0A1H7BGA2	3	NA	A0A1H7BGA2;cp12mer-278;Codon1;3	CGATCGTGCCCACCTGCTCTTCGCACCGTACTATCCGAAGAGCAGGGCCTTGCGCAGTGGGCTTCGGTGAAGAACCTACCCGTATGGTTAGCGTCCCGGTGCCGGGGCGTCACGCCCTGCTGGCTGTTCAAGTTGCGGGCTCCCTGGATGACGTGAATCGTACCGTGGCGATGGCTAGCGTGCTGTTTCTGATCCTGGGTGGCGCTCTGCTGCTGGCTCTGGGCGCGGCAGGCGCCCTGATTACGCGCCGCGCTTTCGGGGCCATTGATGATGTTGTGCCACTGCAGTTGGAGCCCGCAC
1	Codon1	cp12mer-278	A0A1H7BGA2	4	+2n	A0A1H7BGA2;cp12mer-278;Codon1;4;+2n	CGATCGTGCCCACCTGCTCTTCGCACCGTACTATCCGAAGAGCTGGCCAGATGCAGTGGCCATTGATGATGTTGTGCAACAGGCACATCGTATCGGGGACGCAAACCTGGGCGAACGCCTGCCGCATCCAGGCACGAATGACGAAATTGGCCGCCTGGTTGATACTCTGAACGCTATGCTGGCCCGCATCGAACACGGCATGCTGGCGGACGTGAGACCTTAACTAGTGAGACGCTGTGAGATTGGTCTGGAGGTCTGGACCAACGGACAATCAGCTATCACTGCAGTTGGAGCCCGCAC
1	Codon1	cp12mer-278	A0A1H7BGA2	4	+1n	A0A1H7BGA2;cp12mer-278;Codon1;4;+1n	CGATCGTGCCCACCTGCTCTTCGCACCGTACTATCCGAAGAGCTGGCCAGATGCAGTGGCCATTGATGATGTTGTGCAACAGGCACATCGTATCGGGGACGCAAACCTGGGCGAACGCCTGCCGCATCCAGGCACGAATGACGAAATTGGCCGCCTGGTTGATACTCTGAACGCTATGCTGGCCCGCATCGAACACGGCCTGGCGGACGTGAGACCCACTTAACTAGTGAGACGCTGTGAGATTGGTCTGGAGGTCTGGACCAACGGACAATCAGCTATCACTGCAGTTGGAGCCCGCAC
1	Codon1	cp12mer-278	A0A1H7BGA2	4	+1c	A0A1H7BGA2;cp12mer-278;Codon1;4;+1c	CGATCGTGCCCACCTGCTCTTCGCACCGTACTATCCGAAGAGCTGGCCAGATGCAGTGGCCATTGATGATGTTGTGCAACAGGCACATCGTATCGGGGACGCAAACCTGGGCGAACGCCTGCCGCATCCAGGCACGAATGACGAAATTGGCCGCCTGGTTGATACTCTGAACGCTATGCTGGCCCGCATCGAACACCAACTGGCGGACGTGAGACCTAGTTAACTAGTGAGACGCTGTGAGATTGGTCTGGAGGTCTGGACCAACGGACAATCAGCTATCACTGCAGTTGGAGCCCGCAC
1	Codon1	cp12mer-278	A0A1H7BGA2	4	0	A0A1H7BGA2;cp12mer-278;Codon1;4;0	CGATCGTGCCCACCTGCTCTTCGCACCGTACTATCCGAAGAGCTGGCCAGATGCAGTGGCCATTGATGATGTTGTGCAACAGGCACATCGTATCGGGGACGCAAACCTGGGCGAACGCCTGCCGCATCCAGGCACGAATGACGAAATTGGCCGCCTGGTTGATACTCTGAACGCTATGCTGGCCCGCATCGAACACCTGGCGGACGTGAGACCATCAAGTTAACTAGTGAGACGCTGTGAGATTGGTCTGGAGGTCTGGACCAACGGACAATCAGCTATCACTGCAGTTGGAGCCCGCAC
1	Codon1	cp12mer-278	A0A1H7BGA2	4	-1n	A0A1H7BGA2;cp12mer-278;Codon1;4;-1n	CGATCGTGCCCACCTGCTCTTCGCACCGTACTATCCGAAGAGCTGGCCAGATGCAGTGGCCATTGATGATGTTGTGCAACAGGCACATCGTATCGGGGACGCAAACCTGGGCGAACGCCTGCCGCATCCAGGCACGAATGACGAAATTGGCCGCCTGGTTGATACTCTGAACGCTATGCTGGCCCGCATCGAACTGGCGGACGTGAGACCCGCGTGAAGTTAACTAGTGAGACGCTGTGAGATTGGTCTGGAGGTCTGGACCAACGGACAATCAGCTATCACTGCAGTTGGAGCCCGCAC
1	Codon1	cp12mer-278	A0A1H7BGA2	4	-2n	A0A1H7BGA2;cp12mer-278;Codon1;4;-2n	CGATCGTGCCCACCTGCTCTTCGCACCGTACTATCCGAAGAGCTGGCCAGATGCAGTGGCCATTGATGATGTTGTGCAACAGGCACATCGTATCGGGGACGCAAACCTGGGCGAACGCCTGCCGCATCCAGGCACGAATGACGAAATTGGCCGCCTGGTTGATACTCTGAACGCTATGCTGGCCCGCATCCTGGCGGACGTGAGACCAGCCCATTACATTTAACTAGTGAGACGCTGTGAGATTGGTCTGGAGGTCTGGACCAACGGACAATCAGCTATCACTGCAGTTGGAGCCCGCAC
1	Codon1	cp12mer-278	A0A1H7BGA2	4	-1c	A0A1H7BGA2;cp12mer-278;Codon1;4;-1c	CGATCGTGCCCACCTGCTCTTCGCACCGTACTATCCGAAGAGCTGGCCAGATGCAGTGGCCATTGATGATGTTGTGCAACAGGCACATCGTATCGGGGACGCAAACCTGGGCGAACGCCTGCCGCATCCAGGCACGAATGACGAAATTGGCCGCCTGGTTGATACTCTGAACGCTATGCTGGCCCGCATCGAACACGCGGACGTGAGACCAGTTGTCGCTTAACTAGTGAGACGCTGTGAGATTGGTCTGGAGGTCTGGACCAACGGACAATCAGCTATCACTGCAGTTGGAGCCCGCAC
1	Codon1	cp12mer-278	A0A1H7BGA2	4	-2c	A0A1H7BGA2;cp12mer-278;Codon1;4;-2c	CGATCGTGCCCACCTGCTCTTCGCACCGTACTATCCGAAGAGCTGGCCAGATGCAGTGGCCATTGATGATGTTGTGCAACAGGCACATCGTATCGGGGACGCAAACCTGGGCGAACGCCTGCCGCATCCAGGCACGAATGACGAAATTGGCCGCCTGGTTGATACTCTGAACGCTATGCTGGCCCGCATCGAACACGACGTGAGACCCAGGATAGACGATTAACTAGTGAGACGCTGTGAGATTGGTCTGGAGGTCTGGACCAACGGACAATCAGCTATCACTGCAGTTGGAGCCCGCAC
1	Codon1	cp12mer-279	A0A2D0ADW6	1	NA	A0A2D0ADW6;cp12mer-279;Codon1;1	CGATCGTGCCCACCTGCTCTTCGCCAACATCTACCCGAAGAGCGTCCAGGCAGTGATCGGGGATGGTAACTAACGGGTCTCACATATGGCAGAACGCCGCTGGATGCTGCCTGGCACCGGCAGCCTGCGTGGCCGTCTGCTGTGGCGCCTGGGTGGGCTGCTGCTGGTTCTGCTGCTGATCGGCTCGGCAGCAACCTATTGGCGTGCCCGTCACGCGGCCGACATCGCGTATGACCGCACCCTGCTGGCAAGCGCCCGCGATATTGCAGATGGACTGTACACTGCAGTTGGAGCCCGCAC
1	Codon1	cp12mer-279	A0A2D0ADW6	2	NA	A0A2D0ADW6;cp12mer-279;Codon1;2	CGATCGTGCCCACCTGCTCTTCGCCAACATCTACCCGAAGAGCATTCTTAGCAGTGCGATATTGCAGATGGACTGTACGCCAGCGATGGCACTCTGCGTGCAAATGTTCCGTACGTGGCCCTGGATAGCTTTGAATATGATAGTGCCGGTCGCATTTTTTACCAGGTGATTGACCCGCAGGGTCATATGATCTCCGGGTACGAGAACCTGCCAGCCCCGCTGCCGACCACCCCGCGTACGGATGATTACCCGGCGCTGGCAAAATTTTATGACGCCACGCACTGCAGTTGGAGCCCGCAC
1	Codon1	cp12mer-279	A0A2D0ADW6	3	NA	A0A2D0ADW6;cp12mer-279;Codon1;3	CGATCGTGCCCACCTGCTCTTCGCCAACATCTACCCGAAGAGCCTTTGTGCAGTGGCAAAATTTTATGACGCCACGTACGAGGGCCAGGGTGTTCGTGTTGTTTCGCTGCTGCAGCCGGTAAGCCAGCCTACCGTGTCCGGTATGGCGGAAATTCGCGTGGCGGAAACTCTGGGCGCGCGTGAACGCCTGGCCCGTAACCTGCTGACCGATACGCTGCTGAACCTGGCACTGAGCGCTATCGCAGCACTGATGATGGTGTGGTATGCGGTTTCGGCAGGCACTGCAGTTGGAGCCCGCAC
1	Codon1	cp12mer-279	A0A2D0ADW6	4	+2n	A0A2D0ADW6;cp12mer-279;Codon1;4;+2n	CGATCGTGCCCACCTGCTCTTCGCCAACATCTACCCGAAGAGCAAGGCCACCAGCGCAGTGTATGCGGTTTCGGCAGGCCTGCGCCCGCTGGACCGTCTGCGTGATGCGGTTGAAGAACGTCAGCCTGATGACCTGCGCCCGCTGCCGGAGGTGCGCGTTCAAAAAGAGCTGCGTCCTCTGGTTGCGGCGCTGAATCACTTTACGGTACGTCTGCGTGGCCTGTTCCTGGCGGACGTGAGACCCCGACCGGTATACACGACCAACGGACAATCAGCTATCACTGCAGTTGGAGCCCGCAC
1	Codon1	cp12mer-279	A0A2D0ADW6	4	+1n	A0A2D0ADW6;cp12mer-279;Codon1;4;+1n	CGATCGTGCCCACCTGCTCTTCGCCAACATCTACCCGAAGAGCAAGGCCACCAGCGCAGTGTATGCGGTTTCGGCAGGCCTGCGCCCGCTGGACCGTCTGCGTGATGCGGTTGAAGAACGTCAGCCTGATGACCTGCGCCCGCTGCCGGAGGTGCGCGTTCAAAAAGAGCTGCGTCCTCTGGTTGCGGCGCTGAATCACTTTACGGTACGTCTGCGTGGCCTGCTGGCGGACGTGAGACCCTCCCGACCGGTATACACGACCAACGGACAATCAGCTATCACTGCAGTTGGAGCCCGCAC
1	Codon1	cp12mer-279	A0A2D0ADW6	4	+1c	A0A2D0ADW6;cp12mer-279;Codon1;4;+1c	CGATCGTGCCCACCTGCTCTTCGCCAACATCTACCCGAAGAGCAAGGCCACCAGCGCAGTGTATGCGGTTTCGGCAGGCCTGCGCCCGCTGGACCGTCTGCGTGATGCGGTTGAAGAACGTCAGCCTGATGACCTGCGCCCGCTGCCGGAGGTGCGCGTTCAAAAAGAGCTGCGTCCTCTGGTTGCGGCGCTGAATCACTTTACGGTACGTCTGCGTGGCCAACTGGCGGACGTGAGACCAGACCGACCGGTATACACGACCAACGGACAATCAGCTATCACTGCAGTTGGAGCCCGCAC
1	Codon1	cp12mer-279	A0A2D0ADW6	4	0	A0A2D0ADW6;cp12mer-279;Codon1;4;0	CGATCGTGCCCACCTGCTCTTCGCCAACATCTACCCGAAGAGCAAGGCCACCAGCGCAGTGTATGCGGTTTCGGCAGGCCTGCGCCCGCTGGACCGTCTGCGTGATGCGGTTGAAGAACGTCAGCCTGATGACCTGCGCCCGCTGCCGGAGGTGCGCGTTCAAAAAGAGCTGCGTCCTCTGGTTGCGGCGCTGAATCACTTTACGGTACGTCTGCGTGGCCTGGCGGACGTGAGACCAATTTCCCGACCGGTATACACGACCAACGGACAATCAGCTATCACTGCAGTTGGAGCCCGCAC
1	Codon1	cp12mer-279	A0A2D0ADW6	4	-1n	A0A2D0ADW6;cp12mer-279;Codon1;4;-1n	CGATCGTGCCCACCTGCTCTTCGCCAACATCTACCCGAAGAGCAAGGCCACCAGCGCAGTGTATGCGGTTTCGGCAGGCCTGCGCCCGCTGGACCGTCTGCGTGATGCGGTTGAAGAACGTCAGCCTGATGACCTGCGCCCGCTGCCGGAGGTGCGCGTTCAAAAAGAGCTGCGTCCTCTGGTTGCGGCGCTGAATCACTTTACGGTACGTCTGCGTCTGGCGGACGTGAGACCTGCATCCAACCGACCGGTATACACGACCAACGGACAATCAGCTATCACTGCAGTTGGAGCCCGCAC
1	Codon1	cp12mer-279	A0A2D0ADW6	4	-2n	A0A2D0ADW6;cp12mer-279;Codon1;4;-2n	CGATCGTGCCCACCTGCTCTTCGCCAACATCTACCCGAAGAGCAAGGCCACCAGCGCAGTGTATGCGGTTTCGGCAGGCCTGCGCCCGCTGGACCGTCTGCGTGATGCGGTTGAAGAACGTCAGCCTGATGACCTGCGCCCGCTGCCGGAGGTGCGCGTTCAAAAAGAGCTGCGTCCTCTGGTTGCGGCGCTGAATCACTTTACGGTACGTCTGCTGGCGGACGTGAGACCACCCAAGGCTCCCCGACCGGTATACACGACCAACGGACAATCAGCTATCACTGCAGTTGGAGCCCGCAC
1	Codon1	cp12mer-279	A0A2D0ADW6	4	-1c	A0A2D0ADW6;cp12mer-279;Codon1;4;-1c	CGATCGTGCCCACCTGCTCTTCGCCAACATCTACCCGAAGAGCAAGGCCACCAGCGCAGTGTATGCGGTTTCGGCAGGCCTGCGCCCGCTGGACCGTCTGCGTGATGCGGTTGAAGAACGTCAGCCTGATGACCTGCGCCCGCTGCCGGAGGTGCGCGTTCAAAAAGAGCTGCGTCCTCTGGTTGCGGCGCTGAATCACTTTACGGTACGTCTGCGTGGCGCGGACGTGAGACCGCCCTGAGCCCGACCGGTATACACGACCAACGGACAATCAGCTATCACTGCAGTTGGAGCCCGCAC
1	Codon1	cp12mer-279	A0A2D0ADW6	4	-2c	A0A2D0ADW6;cp12mer-279;Codon1;4;-2c	CGATCGTGCCCACCTGCTCTTCGCCAACATCTACCCGAAGAGCAAGGCCACCAGCGCAGTGTATGCGGTTTCGGCAGGCCTGCGCCCGCTGGACCGTCTGCGTGATGCGGTTGAAGAACGTCAGCCTGATGACCTGCGCCCGCTGCCGGAGGTGCGCGTTCAAAAAGAGCTGCGTCCTCTGGTTGCGGCGCTGAATCACTTTACGGTACGTCTGCGTGGCGACGTGAGACCCTTGCTGATTGACCGACCGGTATACACGACCAACGGACAATCAGCTATCACTGCAGTTGGAGCCCGCAC
1	Codon1	cp12mer-280	A0A5C7W6H0	1	NA	A0A5C7W6H0;cp12mer-280;Codon1;1	CGATCGTGCCCACCTGCTCTTCGCCTTTCCTCCAACGAAGAGCGCAGTGATCGGGGATGGTAACTAACGGGTCTCACATATGCGCTGCGCGAGCTCCCCTTCCGCTGCATGGGCTATTTGTTGGAAGCCACCGGTAACCGAACTGGCTGCTGGTAGTCTGCGTGGTCGTCTGCTGCGTCGTCTGGCCATCCTGCTGGCCATCCCGCTGCTGATCGGCAGTCTGAGCGCATACTGGAACGGTCGCCACGCGGCCGATGCGGCGTACGATCGCACGCTGCTCACTGCAGTTGGAGCCCGCAC
1	Codon1	cp12mer-280	A0A5C7W6H0	2	NA	A0A5C7W6H0;cp12mer-280;Codon1;2	CGATCGTGCCCACCTGCTCTTCGCCTTTCCTCCAACGAAGAGCTTCAAAAGCAGTGCGATCGCACGCTGCTGGCCAGCGCTCGCGCGATCGCAGACGGACTGTACACCGAAGATGGTAAACTGCGCGCAGACGTTCCATATGTGGCGCTGGATCCATTTGCGTACGATCTGGAAGGTCGCATTTTTTACCAAGTGTCCGATCTGGAAGGTCGTGTCGTATCCGGCTACGACGGGCTGCCGGCCCCGCCGCAAGGTACTCCGCGCACTGATGATTACCCACACTGCAGTTGGAGCCCGCAC
1	Codon1	cp12mer-280	A0A5C7W6H0	3	NA	A0A5C7W6H0;cp12mer-280;Codon1;3	CGATCGTGCCCACCTGCTCTTCGCCTTTCCTCCAACGAAGAGCGTGCAGTGGCGCACTGATGATTACCCAGCCCTGGCTCGTTTTTACGACGGTGAGTTCGACGGCGTGGGGGTTCGCCTGGTAAGTCTGCTGCAACCGGTGTCCGAACCTGGCATGAATGGCATGGCCGAGATCCGTGTTGCTGAAACTGATGTGGCACGTGTTCGCATGGCACGTGGACTGCTGCTGGATACCCTGTGGCGCATGGGACTGCTGGCACTGATTACGCTGGCACTGGTCACTGCAGTTGGAGCCCGCAC
1	Codon1	cp12mer-280	A0A5C7W6H0	4	+2n	A0A5C7W6H0;cp12mer-280;Codon1;4;+2n	CGATCGTGCCCACCTGCTCTTCGCCTTTCCTCCAACGAAGAGCACGGTTGCAGTGGATTACGCTGGCACTGGTTGGGCTGGCTGTAAGCGCCGCTCTGCGCCCTCTGGAGCGTCTGCGCAGCGCCGTCGAAGAACGCCAGCCGGACGATCTGCAGCCGCTGCCGATGGTTCAGGTGCAGGACGAACTGCGTCCTCTGGTTGCCTCCCTGAATCACTTTACCGAACGCCTGCGCCAGCAATTTCTGGCCGACGTGAGACCACCAACGGACAATCAGCTATCACTGCAGTTGGAGCCCGCAC
1	Codon1	cp12mer-280	A0A5C7W6H0	4	+1n	A0A5C7W6H0;cp12mer-280;Codon1;4;+1n	CGATCGTGCCCACCTGCTCTTCGCCTTTCCTCCAACGAAGAGCACGGTTGCAGTGGATTACGCTGGCACTGGTTGGGCTGGCTGTAAGCGCCGCTCTGCGCCCTCTGGAGCGTCTGCGCAGCGCCGTCGAAGAACGCCAGCCGGACGATCTGCAGCCGCTGCCGATGGTTCAGGTGCAGGACGAACTGCGTCCTCTGGTTGCCTCCCTGAATCACTTTACCGAACGCCTGCGCCAGCAACTGGCCGACGTGAGACCACCACCAACGGACAATCAGCTATCACTGCAGTTGGAGCCCGCAC
1	Codon1	cp12mer-280	A0A5C7W6H0	4	+1c	A0A5C7W6H0;cp12mer-280;Codon1;4;+1c	CGATCGTGCCCACCTGCTCTTCGCCTTTCCTCCAACGAAGAGCACGGTTGCAGTGGATTACGCTGGCACTGGTTGGGCTGGCTGTAAGCGCCGCTCTGCGCCCTCTGGAGCGTCTGCGCAGCGCCGTCGAAGAACGCCAGCCGGACGATCTGCAGCCGCTGCCGATGGTTCAGGTGCAGGACGAACTGCGTCCTCTGGTTGCCTCCCTGAATCACTTTACCGAACGCCTGCGCCAGCAACTGGCCGACGTGAGACCTCTACCAACGGACAATCAGCTATCACTGCAGTTGGAGCCCGCAC
1	Codon1	cp12mer-280	A0A5C7W6H0	4	0	A0A5C7W6H0;cp12mer-280;Codon1;4;0	CGATCGTGCCCACCTGCTCTTCGCCTTTCCTCCAACGAAGAGCACGGTTGCAGTGGATTACGCTGGCACTGGTTGGGCTGGCTGTAAGCGCCGCTCTGCGCCCTCTGGAGCGTCTGCGCAGCGCCGTCGAAGAACGCCAGCCGGACGATCTGCAGCCGCTGCCGATGGTTCAGGTGCAGGACGAACTGCGTCCTCTGGTTGCCTCCCTGAATCACTTTACCGAACGCCTGCGCCAGCTGGCCGACGTGAGACCGACTGCACCAACGGACAATCAGCTATCACTGCAGTTGGAGCCCGCAC
1	Codon1	cp12mer-280	A0A5C7W6H0	4	-1n	A0A5C7W6H0;cp12mer-280;Codon1;4;-1n	CGATCGTGCCCACCTGCTCTTCGCCTTTCCTCCAACGAAGAGCACGGTTGCAGTGGATTACGCTGGCACTGGTTGGGCTGGCTGTAAGCGCCGCTCTGCGCCCTCTGGAGCGTCTGCGCAGCGCCGTCGAAGAACGCCAGCCGGACGATCTGCAGCCGCTGCCGATGGTTCAGGTGCAGGACGAACTGCGTCCTCTGGTTGCCTCCCTGAATCACTTTACCGAACGCCTGCGCCTGGCCGACGTGAGACCAGACCTCCAACCAACGGACAATCAGCTATCACTGCAGTTGGAGCCCGCAC
1	Codon1	cp12mer-280	A0A5C7W6H0	4	-2n	A0A5C7W6H0;cp12mer-280;Codon1;4;-2n	CGATCGTGCCCACCTGCTCTTCGCCTTTCCTCCAACGAAGAGCACGGTTGCAGTGGATTACGCTGGCACTGGTTGGGCTGGCTGTAAGCGCCGCTCTGCGCCCTCTGGAGCGTCTGCGCAGCGCCGTCGAAGAACGCCAGCCGGACGATCTGCAGCCGCTGCCGATGGTTCAGGTGCAGGACGAACTGCGTCCTCTGGTTGCCTCCCTGAATCACTTTACCGAACGCCTGCTGGCCGACGTGAGACCTATAGCTGATAAACCAACGGACAATCAGCTATCACTGCAGTTGGAGCCCGCAC
1	Codon1	cp12mer-280	A0A5C7W6H0	4	-1c	A0A5C7W6H0;cp12mer-280;Codon1;4;-1c	CGATCGTGCCCACCTGCTCTTCGCCTTTCCTCCAACGAAGAGCACGGTTGCAGTGGATTACGCTGGCACTGGTTGGGCTGGCTGTAAGCGCCGCTCTGCGCCCTCTGGAGCGTCTGCGCAGCGCCGTCGAAGAACGCCAGCCGGACGATCTGCAGCCGCTGCCGATGGTTCAGGTGCAGGACGAACTGCGTCCTCTGGTTGCCTCCCTGAATCACTTTACCGAACGCCTGCGCCAGGCCGACGTGAGACCTCTACCATAACCAACGGACAATCAGCTATCACTGCAGTTGGAGCCCGCAC
1	Codon1	cp12mer-280	A0A5C7W6H0	4	-2c	A0A5C7W6H0;cp12mer-280;Codon1;4;-2c	CGATCGTGCCCACCTGCTCTTCGCCTTTCCTCCAACGAAGAGCACGGTTGCAGTGGATTACGCTGGCACTGGTTGGGCTGGCTGTAAGCGCCGCTCTGCGCCCTCTGGAGCGTCTGCGCAGCGCCGTCGAAGAACGCCAGCCGGACGATCTGCAGCCGCTGCCGATGGTTCAGGTGCAGGACGAACTGCGTCCTCTGGTTGCCTCCCTGAATCACTTTACCGAACGCCTGCGCCAGGACGTGAGACCTAGTTCCGGCAGACCAACGGACAATCAGCTATCACTGCAGTTGGAGCCCGCAC
1	Codon1	cp12mer-281	A0A7C5CS44	1	NA	A0A7C5CS44;cp12mer-281;Codon1;1	CGATCGTGCCCACCTGCTCTTCGCTGCATTCTGTCCGAAGAGCGCCACCCGCAGTGATCGGGGATGGTAACTAACGGGTCTCACATATGAGCCCGATCCTGTCGTCCATTAAAGGCCGTCTGCTGGCCCTGTTCCTGTCGGCATTCTTCGTGGTTCTGACTGGCCTGGGTTTTTTCCTGTATAATAAACTGGAGGGGATCGTCATCGGCTCGATTGACAACCATCTGCATAGTGAAGTGCAACTGATCGCGGGCCTGCTGGAAACTGAAGAAGAAGGGTCACTGCAGTTGGAGCCCGCAC
1	Codon1	cp12mer-281	A0A7C5CS44	2	NA	A0A7C5CS44;cp12mer-281;Codon1;2	CGATCGTGCCCACCTGCTCTTCGCTGCATTCTGTCCGAAGAGCTCTGCAGTGGGAAACTGAAGAAGAAGGGTTTGAACTGGAGCTGTCGGAGGCGGCTGTAGGTGACTACTCCGTTAGCCTGAGCGGCCACTACTACCAAGTGGTACTGCCGGATGGGCGCATTATCGCGCGTAGTCCATCGCTGAGTATCCCGGATGCAACTCTGCCGGTAGTGAAAAAGACTGGCTTTGAACCGCTGTATACGACTATCAAGGGCCCGCGCGGCGAACCGCTGCGTCCACTGCAGTTGGAGCCCGCAC
1	Codon1	cp12mer-281	A0A7C5CS44	3	NA	A0A7C5CS44;cp12mer-281;Codon1;3	CGATCGTGCCCACCTGCTCTTCGCTGCATTCTGTCCGAAGAGCTGAATGCTAGTGGAGCCTGAGCAGTGCGAACCGCTGCGTCTGCTGGCCCAGAGCTTTCGCCTGCCTGCGGGCGGACTGGTAATTGTTGAAGCAGCCGAATCCCTGGAGGAAGCCGAGGAGCTGCTGCGTCTGTTTCGCAACACTCTGCTGGTGGTTTTTCCGGCTGTCTTTATCATTTCGGGCCTGGGCGTGCTGTTTATTACTGTATGGTCGCTGAAACCACTGGAGCGCTTTTCCACTGCAGTTGGAGCCCGCAC
1	Codon1	cp12mer-281	A0A7C5CS44	4	+2n	A0A7C5CS44;cp12mer-281;Codon1;4;+2n	CGATCGTGCCCACCTGCTCTTCGCTGCATTCTGTCCGAAGAGCAACTGTGTTGCAGTGCCACTGGAGCGCTTTTCCCATAAAATTGGTACCATCACTGAACGCAACCTGAATGAGCGCATTGAAGAAACGCCGTGCAGCGAACTGCGCGGCCTGGCCAAGAGTTTTAACACTATGCTGTCCCGCCTGGAAGAATCCTTCCTGGCCGACGTGAGACCGGATACTTAAAGCGGTCCGAGGGTCGAGACAAATACCTTGTGAACCAACGGACAATCAGCTATCACTGCAGTTGGAGCCCGCAC
1	Codon1	cp12mer-281	A0A7C5CS44	4	+1n	A0A7C5CS44;cp12mer-281;Codon1;4;+1n	CGATCGTGCCCACCTGCTCTTCGCTGCATTCTGTCCGAAGAGCAACTGTGTTGCAGTGCCACTGGAGCGCTTTTCCCATAAAATTGGTACCATCACTGAACGCAACCTGAATGAGCGCATTGAAGAAACGCCGTGCAGCGAACTGCGCGGCCTGGCCAAGAGTTTTAACACTATGCTGTCCCGCCTGGAAGAATCCCTGGCCGACGTGAGACCGTAGGATACTTAAAGCGGTCCGAGGGTCGAGACAAATACCTTGTGAACCAACGGACAATCAGCTATCACTGCAGTTGGAGCCCGCAC
1	Codon1	cp12mer-281	A0A7C5CS44	4	+1c	A0A7C5CS44;cp12mer-281;Codon1;4;+1c	CGATCGTGCCCACCTGCTCTTCGCTGCATTCTGTCCGAAGAGCAACTGTGTTGCAGTGCCACTGGAGCGCTTTTCCCATAAAATTGGTACCATCACTGAACGCAACCTGAATGAGCGCATTGAAGAAACGCCGTGCAGCGAACTGCGCGGCCTGGCCAAGAGTTTTAACACTATGCTGTCCCGCCTGGAAGAACAACTGGCCGACGTGAGACCTGTGGATACTTAAAGCGGTCCGAGGGTCGAGACAAATACCTTGTGAACCAACGGACAATCAGCTATCACTGCAGTTGGAGCCCGCAC
1	Codon1	cp12mer-281	A0A7C5CS44	4	0	A0A7C5CS44;cp12mer-281;Codon1;4;0	CGATCGTGCCCACCTGCTCTTCGCTGCATTCTGTCCGAAGAGCAACTGTGTTGCAGTGCCACTGGAGCGCTTTTCCCATAAAATTGGTACCATCACTGAACGCAACCTGAATGAGCGCATTGAAGAAACGCCGTGCAGCGAACTGCGCGGCCTGGCCAAGAGTTTTAACACTATGCTGTCCCGCCTGGAAGAACTGGCCGACGTGAGACCCTTCGAGGATACTTAAAGCGGTCCGAGGGTCGAGACAAATACCTTGTGAACCAACGGACAATCAGCTATCACTGCAGTTGGAGCCCGCAC
1	Codon1	cp12mer-281	A0A7C5CS44	4	-1n	A0A7C5CS44;cp12mer-281;Codon1;4;-1n	CGATCGTGCCCACCTGCTCTTCGCTGCATTCTGTCCGAAGAGCAACTGTGTTGCAGTGCCACTGGAGCGCTTTTCCCATAAAATTGGTACCATCACTGAACGCAACCTGAATGAGCGCATTGAAGAAACGCCGTGCAGCGAACTGCGCGGCCTGGCCAAGAGTTTTAACACTATGCTGTCCCGCCTGGAACTGGCCGACGTGAGACCTGGAGTATGGGATACTTAAAGCGGTCCGAGGGTCGAGACAAATACCTTGTGAACCAACGGACAATCAGCTATCACTGCAGTTGGAGCCCGCAC
1	Codon1	cp12mer-281	A0A7C5CS44	4	-2n	A0A7C5CS44;cp12mer-281;Codon1;4;-2n	CGATCGTGCCCACCTGCTCTTCGCTGCATTCTGTCCGAAGAGCAACTGTGTTGCAGTGCCACTGGAGCGCTTTTCCCATAAAATTGGTACCATCACTGAACGCAACCTGAATGAGCGCATTGAAGAAACGCCGTGCAGCGAACTGCGCGGCCTGGCCAAGAGTTTTAACACTATGCTGTCCCGCCTGCTGGCCGACGTGAGACCCCCTAGTACGTGGGATACTTAAAGCGGTCCGAGGGTCGAGACAAATACCTTGTGAACCAACGGACAATCAGCTATCACTGCAGTTGGAGCCCGCAC
1	Codon1	cp12mer-281	A0A7C5CS44	4	-1c	A0A7C5CS44;cp12mer-281;Codon1;4;-1c	CGATCGTGCCCACCTGCTCTTCGCTGCATTCTGTCCGAAGAGCAACTGTGTTGCAGTGCCACTGGAGCGCTTTTCCCATAAAATTGGTACCATCACTGAACGCAACCTGAATGAGCGCATTGAAGAAACGCCGTGCAGCGAACTGCGCGGCCTGGCCAAGAGTTTTAACACTATGCTGTCCCGCCTGGAAGAAGCCGACGTGAGACCTAGCTCGATGGATACTTAAAGCGGTCCGAGGGTCGAGACAAATACCTTGTGAACCAACGGACAATCAGCTATCACTGCAGTTGGAGCCCGCAC
1	Codon1	cp12mer-281	A0A7C5CS44	4	-2c	A0A7C5CS44;cp12mer-281;Codon1;4;-2c	CGATCGTGCCCACCTGCTCTTCGCTGCATTCTGTCCGAAGAGCAACTGTGTTGCAGTGCCACTGGAGCGCTTTTCCCATAAAATTGGTACCATCACTGAACGCAACCTGAATGAGCGCATTGAAGAAACGCCGTGCAGCGAACTGCGCGGCCTGGCCAAGAGTTTTAACACTATGCTGTCCCGCCTGGAAGAAGACGTGAGACCCGTTTGATCAAAGGATACTTAAAGCGGTCCGAGGGTCGAGACAAATACCTTGTGAACCAACGGACAATCAGCTATCACTGCAGTTGGAGCCCGCAC
1	Codon1	cp12mer-282	A0A7C4YFS7	1	NA	A0A7C4YFS7;cp12mer-282;Codon1;1	CGATCGTGCCCACCTGCTCTTCGCGTCACATACTCCGAAGAGCTGCTGTGGCAGTGATCGGGGATGGTAACTAACGGGTCTCACATATGCGTCTGCGCGCGTTCAATCTGCCGATCAAATGGAAACTGGCGCTGTGGTACGGCTCGATTCTGGGGCTGGTTCTGATCGCATTTTCCGTGTGGGTTTACATTTACTTTCGCAATTCCCTGGAACACAGCATTGATATGAAGCTGCGTAGTATCGCGGATGTCCTGTCCAGTAGCATGGTAGATGCCAACGCACTGCAGTTGGAGCCCGCAC
1	Codon1	cp12mer-282	A0A7C4YFS7	2	NA	A0A7C4YFS7;cp12mer-282;Codon1;2	CGATCGTGCCCACCTGCTCTTCGCGTCACATACTCCGAAGAGCAGTCCTGCAGTGTAGCATGGTAGATGCCAACGCACCAACGGTATTCGGCAATTTCGAACGCTACCTGGAGAACGTGTTTGGTCGCAAACCGAAGGGTAAGTTTATTCAGATCCTGGACGCGTCCGGTAAAATTGGTGCGAAAATGTCCGACCTGGAAACCCAAACCCTGCCGGCAAGTTACCGTTCCCTGGAAAAAGCCTTCTCGGGCGAAATTGATTTTGAAACTATCGGCGAGGCACTGCAGTTGGAGCCCGCAC
1	Codon1	cp12mer-282	A0A7C4YFS7	3	NA	A0A7C4YFS7;cp12mer-282;Codon1;3	CGATCGTGCCCACCTGCTCTTCGCGTCACATACTCCGAAGAGCAGAATACTGCAGTGATTTTGAAACTATCGGCGAGGCAGGCAGTCGTCTGCGTATCATTACCATGCCTATTCGCGAAAACGGCAAAGTGGTGTCCGTTGTGCAGGTCGGCACTAGCCTGGAAGACTTTGATGAGAGCCTGAGTCGCCTGCTGACCGTAATGGCGATCTCGATCCCGACCGCATTTTTCCTGACGCTGATTGGTGGCTACTTTCTGGCGAAGAAAAGTCTGAAACCTGCACTGCAGTTGGAGCCCGCAC
1	Codon1	cp12mer-282	A0A7C4YFS7	4	+2n	A0A7C4YFS7;cp12mer-282;Codon1;4;+2n	CGATCGTGCCCACCTGCTCTTCGCGTCACATACTCCGAAGAGCATATTGAGCAGTGCGAAGAAAAGTCTGAAACCTGTCGACCAGATCCGCAAAGCCGCCGTAAAAATTAGTAGCTCGAACCTGGAGGAAAAAATCGATGTCGGTGGCCGCCGCGATGAACTGGGTAAGCTGGCGGAAACCTTTAATGACATGATCGAGCGTCTGCGCGAAAGCTTTCTGGCGGACGTGAGACCAGATGCACGTTGACTAACGTAGTCAACCAACGGACAATCAGCTATCACTGCAGTTGGAGCCCGCAC
1	Codon1	cp12mer-282	A0A7C4YFS7	4	+1n	A0A7C4YFS7;cp12mer-282;Codon1;4;+1n	CGATCGTGCCCACCTGCTCTTCGCGTCACATACTCCGAAGAGCATATTGAGCAGTGCGAAGAAAAGTCTGAAACCTGTCGACCAGATCCGCAAAGCCGCCGTAAAAATTAGTAGCTCGAACCTGGAGGAAAAAATCGATGTCGGTGGCCGCCGCGATGAACTGGGTAAGCTGGCGGAAACCTTTAATGACATGATCGAGCGTCTGCGCGAAAGCCTGGCGGACGTGAGACCCACAGATGCACGTTGACTAACGTAGTCAACCAACGGACAATCAGCTATCACTGCAGTTGGAGCCCGCAC
1	Codon1	cp12mer-282	A0A7C4YFS7	4	+1c	A0A7C4YFS7;cp12mer-282;Codon1;4;+1c	CGATCGTGCCCACCTGCTCTTCGCGTCACATACTCCGAAGAGCATATTGAGCAGTGCGAAGAAAAGTCTGAAACCTGTCGACCAGATCCGCAAAGCCGCCGTAAAAATTAGTAGCTCGAACCTGGAGGAAAAAATCGATGTCGGTGGCCGCCGCGATGAACTGGGTAAGCTGGCGGAAACCTTTAATGACATGATCGAGCGTCTGCGCGAACAACTGGCGGACGTGAGACCTGCAGATGCACGTTGACTAACGTAGTCAACCAACGGACAATCAGCTATCACTGCAGTTGGAGCCCGCAC
1	Codon1	cp12mer-282	A0A7C4YFS7	4	0	A0A7C4YFS7;cp12mer-282;Codon1;4;0	CGATCGTGCCCACCTGCTCTTCGCGTCACATACTCCGAAGAGCATATTGAGCAGTGCGAAGAAAAGTCTGAAACCTGTCGACCAGATCCGCAAAGCCGCCGTAAAAATTAGTAGCTCGAACCTGGAGGAAAAAATCGATGTCGGTGGCCGCCGCGATGAACTGGGTAAGCTGGCGGAAACCTTTAATGACATGATCGAGCGTCTGCGCGAACTGGCGGACGTGAGACCGTAGCTAGATGCACGTTGACTAACGTAGTCAACCAACGGACAATCAGCTATCACTGCAGTTGGAGCCCGCAC
1	Codon1	cp12mer-282	A0A7C4YFS7	4	-1n	A0A7C4YFS7;cp12mer-282;Codon1;4;-1n	CGATCGTGCCCACCTGCTCTTCGCGTCACATACTCCGAAGAGCATATTGAGCAGTGCGAAGAAAAGTCTGAAACCTGTCGACCAGATCCGCAAAGCCGCCGTAAAAATTAGTAGCTCGAACCTGGAGGAAAAAATCGATGTCGGTGGCCGCCGCGATGAACTGGGTAAGCTGGCGGAAACCTTTAATGACATGATCGAGCGTCTGCGCCTGGCGGACGTGAGACCGGCTTACTGAGATGCACGTTGACTAACGTAGTCAACCAACGGACAATCAGCTATCACTGCAGTTGGAGCCCGCAC
1	Codon1	cp12mer-282	A0A7C4YFS7	4	-2n	A0A7C4YFS7;cp12mer-282;Codon1;4;-2n	CGATCGTGCCCACCTGCTCTTCGCGTCACATACTCCGAAGAGCATATTGAGCAGTGCGAAGAAAAGTCTGAAACCTGTCGACCAGATCCGCAAAGCCGCCGTAAAAATTAGTAGCTCGAACCTGGAGGAAAAAATCGATGTCGGTGGCCGCCGCGATGAACTGGGTAAGCTGGCGGAAACCTTTAATGACATGATCGAGCGTCTGCTGGCGGACGTGAGACCTGAGTACCTCCAAGATGCACGTTGACTAACGTAGTCAACCAACGGACAATCAGCTATCACTGCAGTTGGAGCCCGCAC
1	Codon1	cp12mer-282	A0A7C4YFS7	4	-1c	A0A7C4YFS7;cp12mer-282;Codon1;4;-1c	CGATCGTGCCCACCTGCTCTTCGCGTCACATACTCCGAAGAGCATATTGAGCAGTGCGAAGAAAAGTCTGAAACCTGTCGACCAGATCCGCAAAGCCGCCGTAAAAATTAGTAGCTCGAACCTGGAGGAAAAAATCGATGTCGGTGGCCGCCGCGATGAACTGGGTAAGCTGGCGGAAACCTTTAATGACATGATCGAGCGTCTGCGCGAAGCGGACGTGAGACCACGACGAAAAGATGCACGTTGACTAACGTAGTCAACCAACGGACAATCAGCTATCACTGCAGTTGGAGCCCGCAC
1	Codon1	cp12mer-282	A0A7C4YFS7	4	-2c	A0A7C4YFS7;cp12mer-282;Codon1;4;-2c	CGATCGTGCCCACCTGCTCTTCGCGTCACATACTCCGAAGAGCATATTGAGCAGTGCGAAGAAAAGTCTGAAACCTGTCGACCAGATCCGCAAAGCCGCCGTAAAAATTAGTAGCTCGAACCTGGAGGAAAAAATCGATGTCGGTGGCCGCCGCGATGAACTGGGTAAGCTGGCGGAAACCTTTAATGACATGATCGAGCGTCTGCGCGAAGACGTGAGACCCACTTGATATGGAGATGCACGTTGACTAACGTAGTCAACCAACGGACAATCAGCTATCACTGCAGTTGGAGCCCGCAC
1	Codon1	cp12mer-283	A0A3B9SR41	1	NA	A0A3B9SR41;cp12mer-283;Codon1;1	CGATCGTGCCCACCTGCTCTTCGGCGTAAAGGTCACGAAGAGCGTGCATTTTGCACGCAGTGATCGGGGATGGTAACTAACGGGTCTCACATATGCTGCCGCTGCGCTGGCGTCTGACCCTGACCTACACTGGCGTCCTGGCACTGACGCTGGTGGTCTTTTCCGTTGCTCTGTACGGCGGGCTGCAGCATTATCTGCTGCGTCAAACCGATCGTGCGCTGGCGTTTCGTGCGGCCGACGTGGCCTATCAACTGAATACGCCGCGCATGCACGGGTGGCCACTGCAGTTGGAGCCCGCAC
1	Codon1	cp12mer-283	A0A3B9SR41	2	NA	A0A3B9SR41;cp12mer-283;Codon1;2	CGATCGTGCCCACCTGCTCTTCGGCGTAAAGGTCACGAAGAGCCTCTACTAGCAGTGCATGCACGGGTGGCGTCGCGGGATTATGCTGCCGGAAATTAGCGTTTTTGTGAACCCAGGTACCTATCTGCAGATTGTCGATGCCACCGGCGAAGTTGTCGCTCGTAGCGCGAACCTGGGTACCGAGAGCCTGCCAGTAGTTCCAGGTACCCTGGAACTGGCGCGTCAGAACGGCGCCTTTTTCCAAACGGTCCATGCTGATGGTGAAAAACTGCGTCTGTACACTGCAGTTGGAGCCCGCAC
1	Codon1	cp12mer-283	A0A3B9SR41	3	NA	A0A3B9SR41;cp12mer-283;Codon1;3	CGATCGTGCCCACCTGCTCTTCGGCGTAAAGGTCACGAAGAGCTATGGTGCGGCAGTGGGTGAAAAACTGCGTCTGTACAACCTGCCGCTGACGGCGAGCGACCGTTTTGTAGGCCTGCTGCAAGTGGGCCAGTCCCTGGCACCAATTAACAATATGCTGTTCCGTCTGGCGCAGGTCCTGTTCTTCGTTGGACTGGCGGTTACCGCCCTGGCAGCGGGACTGGGCTACTACCTGGCGCGCGCTGCACTGGCCCCAGTGGAACACGTGACCCGTGTAGCCACTGCAGTTGGAGCCCGCAC
1	Codon1	cp12mer-283	A0A3B9SR41	4	+2n	A0A3B9SR41;cp12mer-283;Codon1;4;+2n	CGATCGTGCCCACCTGCTCTTCGGCGTAAAGGTCACGAAGAGCCAATAAACAGCAGTGCACGTGACCCGTGTAGCAGCCGCCATCGGCGAAACCCAGGATCTGGATCGTCGCGTCGATTATCAGGGCCCGCCGGATGAAATTGGCAAACTGGCTGCTACCTTCAATAAAATGCTGGCCCGTCTGGCCGCCGCGCAACTGGCTGACGTGAGACCCAGGGGTATGACTCAGTCTCGTCCGAGTACCAATCTCGGTAGACGTACCAACGGACAATCAGCTATCACTGCAGTTGGAGCCCGCAC
1	Codon1	cp12mer-283	A0A3B9SR41	4	+1n	A0A3B9SR41;cp12mer-283;Codon1;4;+1n	CGATCGTGCCCACCTGCTCTTCGGCGTAAAGGTCACGAAGAGCCAATAAACAGCAGTGCACGTGACCCGTGTAGCAGCCGCCATCGGCGAAACCCAGGATCTGGATCGTCGCGTCGATTATCAGGGCCCGCCGGATGAAATTGGCAAACTGGCTGCTACCTTCAATAAAATGCTGGCCCGTCTGGCCGCCGCGCTGGCTGACGTGAGACCTCACAGGGGTATGACTCAGTCTCGTCCGAGTACCAATCTCGGTAGACGTACCAACGGACAATCAGCTATCACTGCAGTTGGAGCCCGCAC
1	Codon1	cp12mer-283	A0A3B9SR41	4	+1c	A0A3B9SR41;cp12mer-283;Codon1;4;+1c	CGATCGTGCCCACCTGCTCTTCGGCGTAAAGGTCACGAAGAGCCAATAAACAGCAGTGCACGTGACCCGTGTAGCAGCCGCCATCGGCGAAACCCAGGATCTGGATCGTCGCGTCGATTATCAGGGCCCGCCGGATGAAATTGGCAAACTGGCTGCTACCTTCAATAAAATGCTGGCCCGTCTGGCCGCCCAACTGGCTGACGTGAGACCCAGCAGGGGTATGACTCAGTCTCGTCCGAGTACCAATCTCGGTAGACGTACCAACGGACAATCAGCTATCACTGCAGTTGGAGCCCGCAC
1	Codon1	cp12mer-283	A0A3B9SR41	4	0	A0A3B9SR41;cp12mer-283;Codon1;4;0	CGATCGTGCCCACCTGCTCTTCGGCGTAAAGGTCACGAAGAGCCAATAAACAGCAGTGCACGTGACCCGTGTAGCAGCCGCCATCGGCGAAACCCAGGATCTGGATCGTCGCGTCGATTATCAGGGCCCGCCGGATGAAATTGGCAAACTGGCTGCTACCTTCAATAAAATGCTGGCCCGTCTGGCCGCCCTGGCTGACGTGAGACCTCCCGCCAGGGGTATGACTCAGTCTCGTCCGAGTACCAATCTCGGTAGACGTACCAACGGACAATCAGCTATCACTGCAGTTGGAGCCCGCAC
1	Codon1	cp12mer-283	A0A3B9SR41	4	-1n	A0A3B9SR41;cp12mer-283;Codon1;4;-1n	CGATCGTGCCCACCTGCTCTTCGGCGTAAAGGTCACGAAGAGCCAATAAACAGCAGTGCACGTGACCCGTGTAGCAGCCGCCATCGGCGAAACCCAGGATCTGGATCGTCGCGTCGATTATCAGGGCCCGCCGGATGAAATTGGCAAACTGGCTGCTACCTTCAATAAAATGCTGGCCCGTCTGGCCCTGGCTGACGTGAGACCGCACTAATACAGGGGTATGACTCAGTCTCGTCCGAGTACCAATCTCGGTAGACGTACCAACGGACAATCAGCTATCACTGCAGTTGGAGCCCGCAC
1	Codon1	cp12mer-283	A0A3B9SR41	4	-2n	A0A3B9SR41;cp12mer-283;Codon1;4;-2n	CGATCGTGCCCACCTGCTCTTCGGCGTAAAGGTCACGAAGAGCCAATAAACAGCAGTGCACGTGACCCGTGTAGCAGCCGCCATCGGCGAAACCCAGGATCTGGATCGTCGCGTCGATTATCAGGGCCCGCCGGATGAAATTGGCAAACTGGCTGCTACCTTCAATAAAATGCTGGCCCGTCTGCTGGCTGACGTGAGACCTACTAGTCGTCGCAGGGGTATGACTCAGTCTCGTCCGAGTACCAATCTCGGTAGACGTACCAACGGACAATCAGCTATCACTGCAGTTGGAGCCCGCAC
1	Codon1	cp12mer-283	A0A3B9SR41	4	-1c	A0A3B9SR41;cp12mer-283;Codon1;4;-1c	CGATCGTGCCCACCTGCTCTTCGGCGTAAAGGTCACGAAGAGCCAATAAACAGCAGTGCACGTGACCCGTGTAGCAGCCGCCATCGGCGAAACCCAGGATCTGGATCGTCGCGTCGATTATCAGGGCCCGCCGGATGAAATTGGCAAACTGGCTGCTACCTTCAATAAAATGCTGGCCCGTCTGGCCGCCGCTGACGTGAGACCGGGCTTACACAGGGGTATGACTCAGTCTCGTCCGAGTACCAATCTCGGTAGACGTACCAACGGACAATCAGCTATCACTGCAGTTGGAGCCCGCAC
1	Codon1	cp12mer-283	A0A3B9SR41	4	-2c	A0A3B9SR41;cp12mer-283;Codon1;4;-2c	CGATCGTGCCCACCTGCTCTTCGGCGTAAAGGTCACGAAGAGCCAATAAACAGCAGTGCACGTGACCCGTGTAGCAGCCGCCATCGGCGAAACCCAGGATCTGGATCGTCGCGTCGATTATCAGGGCCCGCCGGATGAAATTGGCAAACTGGCTGCTACCTTCAATAAAATGCTGGCCCGTCTGGCCGCCGACGTGAGACCCCTGCGTTGGCCCAGGGGTATGACTCAGTCTCGTCCGAGTACCAATCTCGGTAGACGTACCAACGGACAATCAGCTATCACTGCAGTTGGAGCCCGCAC
1	Codon1	cp12mer-284	A0A2X4ABJ3	1	NA	A0A2X4ABJ3;cp12mer-284;Codon1;1	CGATCGTGCCCACCTGCTCTTCGTGCCTACTATCCCGAAGAGCCCGGAGCAGTGATCGGGGATGGTAACTAACGGGTCTCACATATGAGCTCGCATAATAGTCTGCGCTGGCGTCTGCTGTGGAACCTGGGACTGCTGATGACCGTCCTGATGCTGGCATCGGGCCTGAGCGCGTACTGGAATGGTCGTGAAGCTGCAGATATTGCCTATGACCGCACGCTGCTGGCATCGGCGCGTACTATCGCCGCGGGCGTAAGCCAGCGTGACGGTACCCTGAGCCACTGCAGTTGGAGCCCGCAC
1	Codon1	cp12mer-284	A0A2X4ABJ3	2	NA	A0A2X4ABJ3;cp12mer-284;Codon1;2	CGATCGTGCCCACCTGCTCTTCGTGCCTACTATCCCGAAGAGCGCGTAGGAATGCGTTTTGCAGTGGTGACGGTACCCTGAGCGCGGACGTTCCATATATCGCCCTGGATACCTTTGCGTATGATAGCGCTGGCCGTATTTATTATCAGGTGAACGATATTGAAAAGAAGCTGATCTCCGGCTACGAAGGACTGCCGCCACCGCCGCCGGGCACGCTGCGTACCGACGATTATCCTGCGCTGGCATCGTTCTATACCGCACGTTACCAGGGCCAGTCCGCACTGCAGTTGGAGCCCGCAC
1	Codon1	cp12mer-284	A0A2X4ABJ3	3	NA	A0A2X4ABJ3;cp12mer-284;Codon1;3	CGATCGTGCCCACCTGCTCTTCGTGCCTACTATCCCGAAGAGCATACTTTCGCGCAGTGACCAGGGCCAGTCCGTCCGTGTGGTTAGCCTGCTGAAACCAGTAAGTGAGCCGAACATGAACGGTATGGCGGAAATCCGTGTCGCAGAAACGGAGGAAGCGCGCGTTTCCATGGCTCGTTCGCTGATGGCAGATACCCTGCTGCGCCTGGGCATGCTGGGTGCTGGTGCGCTGCTGCTGGTTTGGTTTACCGTAAGCGCGGCCCTGCGTCCTCTGGAACGCACTGCAGTTGGAGCCCGCAC
1	Codon1	cp12mer-284	A0A2X4ABJ3	4	+2n	A0A2X4ABJ3;cp12mer-284;Codon1;4;+2n	CGATCGTGCCCACCTGCTCTTCGTGCCTACTATCCCGAAGAGCCTCGCAAGAGCAGTGCTGCGTCCTCTGGAACGCCTGCGCACCGAGGTTGAAGAACGCCAGCCAGATGATCTGCGTGCCCTGCCGCTGGTTGAAGTTCAGCACGAACTGCGCCCGCTGGTAAGCGCTCTGAACCATTTTACCGAACGTCTGCGTCAGCAATTTCTGGCGGACGTGAGACCAGCATATGTGTCATCACTTGCGCAAATTCTATCCAGCACCAACGGACAATCAGCTATCACTGCAGTTGGAGCCCGCAC
1	Codon1	cp12mer-284	A0A2X4ABJ3	4	+1n	A0A2X4ABJ3;cp12mer-284;Codon1;4;+1n	CGATCGTGCCCACCTGCTCTTCGTGCCTACTATCCCGAAGAGCCTCGCAAGAGCAGTGCTGCGTCCTCTGGAACGCCTGCGCACCGAGGTTGAAGAACGCCAGCCAGATGATCTGCGTGCCCTGCCGCTGGTTGAAGTTCAGCACGAACTGCGCCCGCTGGTAAGCGCTCTGAACCATTTTACCGAACGTCTGCGTCAGCAACTGGCGGACGTGAGACCTATAGCATATGTGTCATCACTTGCGCAAATTCTATCCAGCACCAACGGACAATCAGCTATCACTGCAGTTGGAGCCCGCAC
1	Codon1	cp12mer-284	A0A2X4ABJ3	4	+1c	A0A2X4ABJ3;cp12mer-284;Codon1;4;+1c	CGATCGTGCCCACCTGCTCTTCGTGCCTACTATCCCGAAGAGCCTCGCAAGAGCAGTGCTGCGTCCTCTGGAACGCCTGCGCACCGAGGTTGAAGAACGCCAGCCAGATGATCTGCGTGCCCTGCCGCTGGTTGAAGTTCAGCACGAACTGCGCCCGCTGGTAAGCGCTCTGAACCATTTTACCGAACGTCTGCGTCAGCAACTGGCGGACGTGAGACCCGAAGCATATGTGTCATCACTTGCGCAAATTCTATCCAGCACCAACGGACAATCAGCTATCACTGCAGTTGGAGCCCGCAC
1	Codon1	cp12mer-284	A0A2X4ABJ3	4	0	A0A2X4ABJ3;cp12mer-284;Codon1;4;0	CGATCGTGCCCACCTGCTCTTCGTGCCTACTATCCCGAAGAGCCTCGCAAGAGCAGTGCTGCGTCCTCTGGAACGCCTGCGCACCGAGGTTGAAGAACGCCAGCCAGATGATCTGCGTGCCCTGCCGCTGGTTGAAGTTCAGCACGAACTGCGCCCGCTGGTAAGCGCTCTGAACCATTTTACCGAACGTCTGCGTCAGCTGGCGGACGTGAGACCAACACCAGCATATGTGTCATCACTTGCGCAAATTCTATCCAGCACCAACGGACAATCAGCTATCACTGCAGTTGGAGCCCGCAC
1	Codon1	cp12mer-284	A0A2X4ABJ3	4	-1n	A0A2X4ABJ3;cp12mer-284;Codon1;4;-1n	CGATCGTGCCCACCTGCTCTTCGTGCCTACTATCCCGAAGAGCCTCGCAAGAGCAGTGCTGCGTCCTCTGGAACGCCTGCGCACCGAGGTTGAAGAACGCCAGCCAGATGATCTGCGTGCCCTGCCGCTGGTTGAAGTTCAGCACGAACTGCGCCCGCTGGTAAGCGCTCTGAACCATTTTACCGAACGTCTGCGTCTGGCGGACGTGAGACCGATCAAATGAGCATATGTGTCATCACTTGCGCAAATTCTATCCAGCACCAACGGACAATCAGCTATCACTGCAGTTGGAGCCCGCAC
1	Codon1	cp12mer-284	A0A2X4ABJ3	4	-2n	A0A2X4ABJ3;cp12mer-284;Codon1;4;-2n	CGATCGTGCCCACCTGCTCTTCGTGCCTACTATCCCGAAGAGCCTCGCAAGAGCAGTGCTGCGTCCTCTGGAACGCCTGCGCACCGAGGTTGAAGAACGCCAGCCAGATGATCTGCGTGCCCTGCCGCTGGTTGAAGTTCAGCACGAACTGCGCCCGCTGGTAAGCGCTCTGAACCATTTTACCGAACGTCTGCTGGCGGACGTGAGACCAAGTGTCTCGTGAGCATATGTGTCATCACTTGCGCAAATTCTATCCAGCACCAACGGACAATCAGCTATCACTGCAGTTGGAGCCCGCAC
1	Codon1	cp12mer-284	A0A2X4ABJ3	4	-1c	A0A2X4ABJ3;cp12mer-284;Codon1;4;-1c	CGATCGTGCCCACCTGCTCTTCGTGCCTACTATCCCGAAGAGCCTCGCAAGAGCAGTGCTGCGTCCTCTGGAACGCCTGCGCACCGAGGTTGAAGAACGCCAGCCAGATGATCTGCGTGCCCTGCCGCTGGTTGAAGTTCAGCACGAACTGCGCCCGCTGGTAAGCGCTCTGAACCATTTTACCGAACGTCTGCGTCAGGCGGACGTGAGACCTGGTTCTTTAGCATATGTGTCATCACTTGCGCAAATTCTATCCAGCACCAACGGACAATCAGCTATCACTGCAGTTGGAGCCCGCAC
1	Codon1	cp12mer-284	A0A2X4ABJ3	4	-2c	A0A2X4ABJ3;cp12mer-284;Codon1;4;-2c	CGATCGTGCCCACCTGCTCTTCGTGCCTACTATCCCGAAGAGCCTCGCAAGAGCAGTGCTGCGTCCTCTGGAACGCCTGCGCACCGAGGTTGAAGAACGCCAGCCAGATGATCTGCGTGCCCTGCCGCTGGTTGAAGTTCAGCACGAACTGCGCCCGCTGGTAAGCGCTCTGAACCATTTTACCGAACGTCTGCGTCAGGACGTGAGACCATCAGGGCATTCAGCATATGTGTCATCACTTGCGCAAATTCTATCCAGCACCAACGGACAATCAGCTATCACTGCAGTTGGAGCCCGCAC
1	Codon1	cp12mer-285	A0A1J5HXU4	1	NA	A0A1J5HXU4;cp12mer-285;Codon1;1	CGATCGTGCCCACCTGCTCTTCGCGGTCCACTAAACGAAGAGCCATGTCAGCAGTGATCGGGGATGGTAACTAACGGGTCTCACATATGGCCGATGCTGCCCGCCCAACGCTGAGTCTGGCTGCTCGCCTGGCTGTGGGACTGGCCGGACTGCTGGTGGTAGGCGGCGTGGTGCTGTCCTTCGCCGCTTTCGGTTATGGCCGCGCGGCGGCGCGTGACGCTTTTGATCGTCTGCTGGTTGGCGCGGCGAACAGTATTGTAGCTGCGGTCGAAGTCGAAACACTGCAGTTGGAGCCCGCAC
1	Codon1	cp12mer-285	A0A1J5HXU4	2	NA	A0A1J5HXU4;cp12mer-285;Codon1;2	CGATCGTGCCCACCTGCTCTTCGCGGTCCACTAAACGAAGAGCATCTCTCCCGCAGTGCTGCGGTCGAAGTCGAAAACGGGGAACCGGTGGTGGATCTGCCAGTGAGCGCATTCGAGCTGCTGGCCCTGGCGCCGGATGATCGTATTGCCTATCAGGTGCGCGGCCCTGGGGGCCGCGTGCTGACGGGTGAAGCTGATCTGCCGCCGCCTCCACGCCGTGCGGCGGATGCCACCTTTTACGACGCGCGTTTTAAAGGCGAACCTGCTCGCTATATTCACCACTGCAGTTGGAGCCCGCAC
1	Codon1	cp12mer-285	A0A1J5HXU4	3	NA	A0A1J5HXU4;cp12mer-285;Codon1;3	CGATCGTGCCCACCTGCTCTTCGCGGTCCACTAAACGAAGAGCTATGTGCGCAGTGAACCTGCTCGCTATATTCACGTGACCCGCCGTTTCGCTGAACGTTCCCTGTCGGGCTCGGTAGAAGTGATTGTCGGGCAGACGCTGCGCGCCCGTAATGAACTGGCTTACGCAATCACTCGTGATGCACTGATTGGCCTGGCCGTGGGCGGTTTTGCCCTGATCGCCCTGGCCCTGCTGGTGGTTCGTTCCGCCCTGCGCCCACTGGATCGCCTGGCGACCACCACTGCAGTTGGAGCCCGCAC
1	Codon1	cp12mer-285	A0A1J5HXU4	4	+2n	A0A1J5HXU4;cp12mer-285;Codon1;4;+2n	CGATCGTGCCCACCTGCTCTTCGCGGTCCACTAAACGAAGAGCATCCGATGACCTAATGCAGTGCGCCTGGCGACCACGCTGGCAGCACGCGATCCGCAAGACCTGACCCCGCTGGATACGCACGTTCCGCGCGAAATTGCCTCGATTGTTGGCGCAATGAATCACTTTATGGCACGTCTGAACCGCCAATTCCTGGCAGACGTGAGACCTTTGAGGGGTTGGGCTCGGCATGACGTTCAACTGTTCGCGTACGACTCCACCAACGGACAATCAGCTATCACTGCAGTTGGAGCCCGCAC
1	Codon1	cp12mer-285	A0A1J5HXU4	4	+1n	A0A1J5HXU4;cp12mer-285;Codon1;4;+1n	CGATCGTGCCCACCTGCTCTTCGCGGTCCACTAAACGAAGAGCATCCGATGACCTAATGCAGTGCGCCTGGCGACCACGCTGGCAGCACGCGATCCGCAAGACCTGACCCCGCTGGATACGCACGTTCCGCGCGAAATTGCCTCGATTGTTGGCGCAATGAATCACTTTATGGCACGTCTGAACCGCCAACTGGCAGACGTGAGACCCTCTTTGAGGGGTTGGGCTCGGCATGACGTTCAACTGTTCGCGTACGACTCCACCAACGGACAATCAGCTATCACTGCAGTTGGAGCCCGCAC
1	Codon1	cp12mer-285	A0A1J5HXU4	4	+1c	A0A1J5HXU4;cp12mer-285;Codon1;4;+1c	CGATCGTGCCCACCTGCTCTTCGCGGTCCACTAAACGAAGAGCATCCGATGACCTAATGCAGTGCGCCTGGCGACCACGCTGGCAGCACGCGATCCGCAAGACCTGACCCCGCTGGATACGCACGTTCCGCGCGAAATTGCCTCGATTGTTGGCGCAATGAATCACTTTATGGCACGTCTGAACCGCCAACTGGCAGACGTGAGACCCAATTTGAGGGGTTGGGCTCGGCATGACGTTCAACTGTTCGCGTACGACTCCACCAACGGACAATCAGCTATCACTGCAGTTGGAGCCCGCAC
1	Codon1	cp12mer-285	A0A1J5HXU4	4	0	A0A1J5HXU4;cp12mer-285;Codon1;4;0	CGATCGTGCCCACCTGCTCTTCGCGGTCCACTAAACGAAGAGCATCCGATGACCTAATGCAGTGCGCCTGGCGACCACGCTGGCAGCACGCGATCCGCAAGACCTGACCCCGCTGGATACGCACGTTCCGCGCGAAATTGCCTCGATTGTTGGCGCAATGAATCACTTTATGGCACGTCTGAACCGCCTGGCAGACGTGAGACCACCATCTTTGAGGGGTTGGGCTCGGCATGACGTTCAACTGTTCGCGTACGACTCCACCAACGGACAATCAGCTATCACTGCAGTTGGAGCCCGCAC
1	Codon1	cp12mer-285	A0A1J5HXU4	4	-1n	A0A1J5HXU4;cp12mer-285;Codon1;4;-1n	CGATCGTGCCCACCTGCTCTTCGCGGTCCACTAAACGAAGAGCATCCGATGACCTAATGCAGTGCGCCTGGCGACCACGCTGGCAGCACGCGATCCGCAAGACCTGACCCCGCTGGATACGCACGTTCCGCGCGAAATTGCCTCGATTGTTGGCGCAATGAATCACTTTATGGCACGTCTGAACCTGGCAGACGTGAGACCGTATACGTCTTTGAGGGGTTGGGCTCGGCATGACGTTCAACTGTTCGCGTACGACTCCACCAACGGACAATCAGCTATCACTGCAGTTGGAGCCCGCAC
1	Codon1	cp12mer-285	A0A1J5HXU4	4	-2n	A0A1J5HXU4;cp12mer-285;Codon1;4;-2n	CGATCGTGCCCACCTGCTCTTCGCGGTCCACTAAACGAAGAGCATCCGATGACCTAATGCAGTGCGCCTGGCGACCACGCTGGCAGCACGCGATCCGCAAGACCTGACCCCGCTGGATACGCACGTTCCGCGCGAAATTGCCTCGATTGTTGGCGCAATGAATCACTTTATGGCACGTCTGCTGGCAGACGTGAGACCCGCTCTAGTATATTTGAGGGGTTGGGCTCGGCATGACGTTCAACTGTTCGCGTACGACTCCACCAACGGACAATCAGCTATCACTGCAGTTGGAGCCCGCAC
1	Codon1	cp12mer-285	A0A1J5HXU4	4	-1c	A0A1J5HXU4;cp12mer-285;Codon1;4;-1c	CGATCGTGCCCACCTGCTCTTCGCGGTCCACTAAACGAAGAGCATCCGATGACCTAATGCAGTGCGCCTGGCGACCACGCTGGCAGCACGCGATCCGCAAGACCTGACCCCGCTGGATACGCACGTTCCGCGCGAAATTGCCTCGATTGTTGGCGCAATGAATCACTTTATGGCACGTCTGAACCGCGCAGACGTGAGACCTAAAATATCTTTGAGGGGTTGGGCTCGGCATGACGTTCAACTGTTCGCGTACGACTCCACCAACGGACAATCAGCTATCACTGCAGTTGGAGCCCGCAC
1	Codon1	cp12mer-285	A0A1J5HXU4	4	-2c	A0A1J5HXU4;cp12mer-285;Codon1;4;-2c	CGATCGTGCCCACCTGCTCTTCGCGGTCCACTAAACGAAGAGCATCCGATGACCTAATGCAGTGCGCCTGGCGACCACGCTGGCAGCACGCGATCCGCAAGACCTGACCCCGCTGGATACGCACGTTCCGCGCGAAATTGCCTCGATTGTTGGCGCAATGAATCACTTTATGGCACGTCTGAACCGCGACGTGAGACCATGTGAATAAATTTTGAGGGGTTGGGCTCGGCATGACGTTCAACTGTTCGCGTACGACTCCACCAACGGACAATCAGCTATCACTGCAGTTGGAGCCCGCAC
1	Codon1	cp12mer-286	A0A520HSM3	1	NA	A0A520HSM3;cp12mer-286;Codon1;1	CGATCGTGCCCACCTGCTCTTCGAAGTCTGATGGGCGAAGAGCTGGACGATTCTGGCAGTGATCGGGGATGGTAACTAACGGGTCTCACATATGACCAATTCCCTGGCAGGGCGTCTGGCTGTGACGATTGCCCTGATTCTGAGCGCGAGCGGCGTCGTAGTGACGCTGGCTGCCTACGCGTACGGCCGCGAGGCTGCCGAAGCTGCTTATGACCGCCTGCTGGCTGGGGCGGCCTTCCAAATTGCGCAGAGCATCTCGGTGTCGGCTGATCGCCTGACCACTGCAGTTGGAGCCCGCAC
1	Codon1	cp12mer-286	A0A520HSM3	2	NA	A0A520HSM3;cp12mer-286;Codon1;2	CGATCGTGCCCACCTGCTCTTCGAAGTCTGATGGGCGAAGAGCTCGGAGAAGTGCAGTGCGGCTGATCGCCTGACGGTCGATCTGCCGGTGAGTGCTTTCGAGCTGCTGGCCCTGGCAACTTCCGATCGTGTAGTGTACCGTGTGATCGACCGCAACGGCGCCACGGTCACGGGTTATGATAGCGTGCGCCCGCCGACCGATCCGCAGGGCGATCTGTCCTTCTATACCAGTACCTTTGGCGATGAAACGGTGCGCCTGGCTGCTACGCGCCGTCGTTTCACTGCAGTTGGAGCCCGCAC
1	Codon1	cp12mer-286	A0A520HSM3	3	NA	A0A520HSM3;cp12mer-286;Codon1;3	CGATCGTGCCCACCTGCTCTTCGAAGTCTGATGGGCGAAGAGCTACACTGGCAGTGCTACGCGCCGTCGTTTCGCTGAACAAGCCTATAGTGGCGATGTCGAAGTTCTGGTCGGCCATACCACCCGCGCACGTGATGCCCTGGCCCGTGATATCGCGACGAAAGCTATGCTGCTGGTTCTGGCGGCAGGCCTGGTTATTGCGGCCCTGACCCTGTTCGCTGTTCGCAGTAGTCTGGCGCCGCTGGCGCGCATCGAACAGGCGCTGGCCGCCCGTGACCCCACTGCAGTTGGAGCCCGCAC
1	Codon1	cp12mer-286	A0A520HSM3	4	+2n	A0A520HSM3;cp12mer-286;Codon1;4;+2n	CGATCGTGCCCACCTGCTCTTCGAAGTCTGATGGGCGAAGAGCTAAGGGCGGGCGATACGCAGTGCCGCCCGTGACCCAAAAGATCTGAGCCCGCTGGCCGTTAGCACTCCGCGCGAAGTAGAAGCTCTGGTCGCCGCGATTAACCGCTTTATGGATCGTCTGCAGCGTCGTGTCCTGGCGGACGTGAGACCAGTCAATCCCTTTGACAAACGTGAGCGACTTTTGCCAATCCCATCGGCTCGCGCGGCAGACCCAATAACCAACGGACAATCAGCTATCACTGCAGTTGGAGCCCGCAC
1	Codon1	cp12mer-286	A0A520HSM3	4	+1n	A0A520HSM3;cp12mer-286;Codon1;4;+1n	CGATCGTGCCCACCTGCTCTTCGAAGTCTGATGGGCGAAGAGCTAAGGGCGGGCGATACGCAGTGCCGCCCGTGACCCAAAAGATCTGAGCCCGCTGGCCGTTAGCACTCCGCGCGAAGTAGAAGCTCTGGTCGCCGCGATTAACCGCTTTATGGATCGTCTGCAGCGTCGTCTGGCGGACGTGAGACCGCTAGTCAATCCCTTTGACAAACGTGAGCGACTTTTGCCAATCCCATCGGCTCGCGCGGCAGACCCAATAACCAACGGACAATCAGCTATCACTGCAGTTGGAGCCCGCAC
1	Codon1	cp12mer-286	A0A520HSM3	4	+1c	A0A520HSM3;cp12mer-286;Codon1;4;+1c	CGATCGTGCCCACCTGCTCTTCGAAGTCTGATGGGCGAAGAGCTAAGGGCGGGCGATACGCAGTGCCGCCCGTGACCCAAAAGATCTGAGCCCGCTGGCCGTTAGCACTCCGCGCGAAGTAGAAGCTCTGGTCGCCGCGATTAACCGCTTTATGGATCGTCTGCAGCGTCAACTGGCGGACGTGAGACCCATAGTCAATCCCTTTGACAAACGTGAGCGACTTTTGCCAATCCCATCGGCTCGCGCGGCAGACCCAATAACCAACGGACAATCAGCTATCACTGCAGTTGGAGCCCGCAC
1	Codon1	cp12mer-286	A0A520HSM3	4	0	A0A520HSM3;cp12mer-286;Codon1;4;0	CGATCGTGCCCACCTGCTCTTCGAAGTCTGATGGGCGAAGAGCTAAGGGCGGGCGATACGCAGTGCCGCCCGTGACCCAAAAGATCTGAGCCCGCTGGCCGTTAGCACTCCGCGCGAAGTAGAAGCTCTGGTCGCCGCGATTAACCGCTTTATGGATCGTCTGCAGCGTCTGGCGGACGTGAGACCATCCGCAGTCAATCCCTTTGACAAACGTGAGCGACTTTTGCCAATCCCATCGGCTCGCGCGGCAGACCCAATAACCAACGGACAATCAGCTATCACTGCAGTTGGAGCCCGCAC
1	Codon1	cp12mer-286	A0A520HSM3	4	-1n	A0A520HSM3;cp12mer-286;Codon1;4;-1n	CGATCGTGCCCACCTGCTCTTCGAAGTCTGATGGGCGAAGAGCTAAGGGCGGGCGATACGCAGTGCCGCCCGTGACCCAAAAGATCTGAGCCCGCTGGCCGTTAGCACTCCGCGCGAAGTAGAAGCTCTGGTCGCCGCGATTAACCGCTTTATGGATCGTCTGCAGCTGGCGGACGTGAGACCTTATTTCCAAGTCAATCCCTTTGACAAACGTGAGCGACTTTTGCCAATCCCATCGGCTCGCGCGGCAGACCCAATAACCAACGGACAATCAGCTATCACTGCAGTTGGAGCCCGCAC
1	Codon1	cp12mer-286	A0A520HSM3	4	-2n	A0A520HSM3;cp12mer-286;Codon1;4;-2n	CGATCGTGCCCACCTGCTCTTCGAAGTCTGATGGGCGAAGAGCTAAGGGCGGGCGATACGCAGTGCCGCCCGTGACCCAAAAGATCTGAGCCCGCTGGCCGTTAGCACTCCGCGCGAAGTAGAAGCTCTGGTCGCCGCGATTAACCGCTTTATGGATCGTCTGCTGGCGGACGTGAGACCCAGCTAGGCGGAAGTCAATCCCTTTGACAAACGTGAGCGACTTTTGCCAATCCCATCGGCTCGCGCGGCAGACCCAATAACCAACGGACAATCAGCTATCACTGCAGTTGGAGCCCGCAC
1	Codon1	cp12mer-286	A0A520HSM3	4	-1c	A0A520HSM3;cp12mer-286;Codon1;4;-1c	CGATCGTGCCCACCTGCTCTTCGAAGTCTGATGGGCGAAGAGCTAAGGGCGGGCGATACGCAGTGCCGCCCGTGACCCAAAAGATCTGAGCCCGCTGGCCGTTAGCACTCCGCGCGAAGTAGAAGCTCTGGTCGCCGCGATTAACCGCTTTATGGATCGTCTGCAGCGTGCGGACGTGAGACCTCAGGGGGGAGTCAATCCCTTTGACAAACGTGAGCGACTTTTGCCAATCCCATCGGCTCGCGCGGCAGACCCAATAACCAACGGACAATCAGCTATCACTGCAGTTGGAGCCCGCAC
1	Codon1	cp12mer-286	A0A520HSM3	4	-2c	A0A520HSM3;cp12mer-286;Codon1;4;-2c	CGATCGTGCCCACCTGCTCTTCGAAGTCTGATGGGCGAAGAGCTAAGGGCGGGCGATACGCAGTGCCGCCCGTGACCCAAAAGATCTGAGCCCGCTGGCCGTTAGCACTCCGCGCGAAGTAGAAGCTCTGGTCGCCGCGATTAACCGCTTTATGGATCGTCTGCAGCGTGACGTGAGACCTAAGCGACGGTAAGTCAATCCCTTTGACAAACGTGAGCGACTTTTGCCAATCCCATCGGCTCGCGCGGCAGACCCAATAACCAACGGACAATCAGCTATCACTGCAGTTGGAGCCCGCAC
1	Codon1	cp12mer-287	A0A351UXC8	1	NA	A0A351UXC8;cp12mer-287;Codon1;1	CGATCGTGCCCACCTGCTCTTCGACCGACGTTTAGCGAAGAGCGCAGTGATCGGGGATGGTAACTAACGGGTCTCACATATGCTGAAGTTTCGTACTCGTCTGATCCTGAGCCACCTGGTGGTGATTGTCCTGATTCTGACGAGCGTTGGCTTCGCGGCCTACTGGATGCTGTCCCGCGCGGTTCATAACCAGCTGGACGCTGCGCTGCTGGCTGTTGCCGAAACGGAAGTCGCGGTCCTGTCGCTGAGCCCGCACCAAGCGATTAAATTTAACGATACCACTGCAGTTGGAGCCCGCAC
1	Codon1	cp12mer-287	A0A351UXC8	2	NA	A0A351UXC8;cp12mer-287;Codon1;2	CGATCGTGCCCACCTGCTCTTCGACCGACGTTTAGCGAAGAGCCCCGACGAACCGCAGTGCACCAAGCGATTAAATTTAACGATACGCTGAGTGACAGTGATCGCCTGAGCTTCGCCCGTATTGATCGTCTGATCCAGGTGATTGACTCGGAAGGTAAAGTTCTGGCGCAGTCCGCCAATCTGGGGAACACGCGTCTGCCAATTCCAGCCAACCTGAGTGCCATGCTGGCCACGGGCGATACGGTATTTGAAACCCTGGTGAGTTTTGGCGATGAACCGCACTGCAGTTGGAGCCCGCAC
1	Codon1	cp12mer-287	A0A351UXC8	3	NA	A0A351UXC8;cp12mer-287;Codon1;3	CGATCGTGCCCACCTGCTCTTCGACCGACGTTTAGCGAAGAGCCCATCCGCAGTGAGTTTTGGCGATGAACCGGTCCGCATGGTAAGCATGCCTATTGATCGCCTGGATACTCCGGTGATCGTGCAAGTCGCGGGCAGCCTGGATGATGTGCATAACGTTCTGAATGTGGCGTCCCTGCTGTTTGTAATGATGACTCTGGGACTGCTGGCCGCCGTTGGTGGTGTAGGTGTGTCGCTGACTCGCAAAGCATTTCAGACGATCGAGAACATTGTCCAGCGCACTGCAGTTGGAGCCCGCAC
1	Codon1	cp12mer-287	A0A351UXC8	4	+2n	A0A351UXC8;cp12mer-287;Codon1;4;+2n	CGATCGTGCCCACCTGCTCTTCGACCGACGTTTAGCGAAGAGCTCAGCCGGCGCAGTGATCGAGAACATTGTCCAGCGCGCACAGCATATCAATGAAGCCTCGCTGAGCGAGCGCCTGCCTCACCCAGGTTCCCGCGACGAAATTGGCAAGCTGGTCGATACCCTGAATGAGATGCTGGACCGCATTGAACGCAGCTTCCTGGCAGACGTGAGACCCGGCCTAATCAGCTACAAGCGCCATGTAGGGTAGCGAGTACCCACCAACGGACAATCAGCTATCACTGCAGTTGGAGCCCGCAC
1	Codon1	cp12mer-287	A0A351UXC8	4	+1n	A0A351UXC8;cp12mer-287;Codon1;4;+1n	CGATCGTGCCCACCTGCTCTTCGACCGACGTTTAGCGAAGAGCTCAGCCGGCGCAGTGATCGAGAACATTGTCCAGCGCGCACAGCATATCAATGAAGCCTCGCTGAGCGAGCGCCTGCCTCACCCAGGTTCCCGCGACGAAATTGGCAAGCTGGTCGATACCCTGAATGAGATGCTGGACCGCATTGAACGCAGCCTGGCAGACGTGAGACCCTTCGGCCTAATCAGCTACAAGCGCCATGTAGGGTAGCGAGTACCCACCAACGGACAATCAGCTATCACTGCAGTTGGAGCCCGCAC
1	Codon1	cp12mer-287	A0A351UXC8	4	+1c	A0A351UXC8;cp12mer-287;Codon1;4;+1c	CGATCGTGCCCACCTGCTCTTCGACCGACGTTTAGCGAAGAGCTCAGCCGGCGCAGTGATCGAGAACATTGTCCAGCGCGCACAGCATATCAATGAAGCCTCGCTGAGCGAGCGCCTGCCTCACCCAGGTTCCCGCGACGAAATTGGCAAGCTGGTCGATACCCTGAATGAGATGCTGGACCGCATTGAACGCCAACTGGCAGACGTGAGACCTCGCGGCCTAATCAGCTACAAGCGCCATGTAGGGTAGCGAGTACCCACCAACGGACAATCAGCTATCACTGCAGTTGGAGCCCGCAC
1	Codon1	cp12mer-287	A0A351UXC8	4	0	A0A351UXC8;cp12mer-287;Codon1;4;0	CGATCGTGCCCACCTGCTCTTCGACCGACGTTTAGCGAAGAGCTCAGCCGGCGCAGTGATCGAGAACATTGTCCAGCGCGCACAGCATATCAATGAAGCCTCGCTGAGCGAGCGCCTGCCTCACCCAGGTTCCCGCGACGAAATTGGCAAGCTGGTCGATACCCTGAATGAGATGCTGGACCGCATTGAACGCCTGGCAGACGTGAGACCTCAAGCCGGCCTAATCAGCTACAAGCGCCATGTAGGGTAGCGAGTACCCACCAACGGACAATCAGCTATCACTGCAGTTGGAGCCCGCAC
1	Codon1	cp12mer-287	A0A351UXC8	4	-1n	A0A351UXC8;cp12mer-287;Codon1;4;-1n	CGATCGTGCCCACCTGCTCTTCGACCGACGTTTAGCGAAGAGCTCAGCCGGCGCAGTGATCGAGAACATTGTCCAGCGCGCACAGCATATCAATGAAGCCTCGCTGAGCGAGCGCCTGCCTCACCCAGGTTCCCGCGACGAAATTGGCAAGCTGGTCGATACCCTGAATGAGATGCTGGACCGCATTGAACTGGCAGACGTGAGACCGACCACGTTCGGCCTAATCAGCTACAAGCGCCATGTAGGGTAGCGAGTACCCACCAACGGACAATCAGCTATCACTGCAGTTGGAGCCCGCAC
1	Codon1	cp12mer-287	A0A351UXC8	4	-2n	A0A351UXC8;cp12mer-287;Codon1;4;-2n	CGATCGTGCCCACCTGCTCTTCGACCGACGTTTAGCGAAGAGCTCAGCCGGCGCAGTGATCGAGAACATTGTCCAGCGCGCACAGCATATCAATGAAGCCTCGCTGAGCGAGCGCCTGCCTCACCCAGGTTCCCGCGACGAAATTGGCAAGCTGGTCGATACCCTGAATGAGATGCTGGACCGCATTCTGGCAGACGTGAGACCGTACTCAGGGACCGGCCTAATCAGCTACAAGCGCCATGTAGGGTAGCGAGTACCCACCAACGGACAATCAGCTATCACTGCAGTTGGAGCCCGCAC
1	Codon1	cp12mer-287	A0A351UXC8	4	-1c	A0A351UXC8;cp12mer-287;Codon1;4;-1c	CGATCGTGCCCACCTGCTCTTCGACCGACGTTTAGCGAAGAGCTCAGCCGGCGCAGTGATCGAGAACATTGTCCAGCGCGCACAGCATATCAATGAAGCCTCGCTGAGCGAGCGCCTGCCTCACCCAGGTTCCCGCGACGAAATTGGCAAGCTGGTCGATACCCTGAATGAGATGCTGGACCGCATTGAACGCGCAGACGTGAGACCACTGACTTACGGCCTAATCAGCTACAAGCGCCATGTAGGGTAGCGAGTACCCACCAACGGACAATCAGCTATCACTGCAGTTGGAGCCCGCAC
1	Codon1	cp12mer-287	A0A351UXC8	4	-2c	A0A351UXC8;cp12mer-287;Codon1;4;-2c	CGATCGTGCCCACCTGCTCTTCGACCGACGTTTAGCGAAGAGCTCAGCCGGCGCAGTGATCGAGAACATTGTCCAGCGCGCACAGCATATCAATGAAGCCTCGCTGAGCGAGCGCCTGCCTCACCCAGGTTCCCGCGACGAAATTGGCAAGCTGGTCGATACCCTGAATGAGATGCTGGACCGCATTGAACGCGACGTGAGACCTACGTTTTCACACGGCCTAATCAGCTACAAGCGCCATGTAGGGTAGCGAGTACCCACCAACGGACAATCAGCTATCACTGCAGTTGGAGCCCGCAC
1	Codon1	cp12mer-288	C1DL46	1	NA	C1DL46;cp12mer-288;Codon1;1	CGATCGTGCCCACCTGCTCTTCGCTACAATGCGTGCGAAGAGCCCATACAGCAGTGATCGGGGATGGTAACTAACGGGTCTCACATATGAACGATGCTGCAGGCGACATCCGTGTGGATGGTTCCCTGCGTGGTCGTCTGCTGCGTCGCATGGCTGGACTGCTGGCTGTCCTGCTGGCTGTTAGCGGCCTGAGCGCGTACAGCAACGGGCGCCAAGCGGCAGACCGCGCGTATGATCGCACCCTGCTGGCTAGCGCGCGCTCGATTGCGGATGGGCTGACACTGCAGTTGGAGCCCGCAC
1	Codon1	cp12mer-288	C1DL46	2	NA	C1DL46;cp12mer-288;Codon1;2	CGATCGTGCCCACCTGCTCTTCGCTACAATGCGTGCGAAGAGCGCCACCCACAAGCAGTGGATTGCGGATGGGCTGAGCGAAGCAGATGGCGGGCTGCGCGCGGACATTCCATATCTGGCTCTGGATTCCTTCGCCTTTGATAGCGCGGGCCGTATTTATTATCAGGTTCTGGATATCCACGGCCAACTGCTGTCGGGTTATGAGAACCTGCCAGGCGCGCCGGCCAATGTTCCGCTGACCCGTGACTACCCGGCACTGGCCCGTTTCTATGATGCACACACTGCAGTTGGAGCCCGCAC
1	Codon1	cp12mer-288	C1DL46	3	NA	C1DL46;cp12mer-288;Codon1;3	CGATCGTGCCCACCTGCTCTTCGCTACAATGCGTGCGAAGAGCCACGGGGCAGTGCCCGTTTCTATGATGCACACTATCGTGGTCAGAATGTGCGCGTGGTATCGCTGCAACAACCGGTATCGGAAACTACCCTGTCCGGCATGGTGGAAATTCGTGTTGCTGAAACCGAAGAAGCACGCGAACGCATGGCACGCGGGCTGCTGGTGGACACGCTGCTGCGTATGGGACTGCTGGCGGTAGGTGCGATGGCTCTGGCGTGGTTCGTCGTGACGGCAGCGCACTGCAGTTGGAGCCCGCAC
1	Codon1	cp12mer-288	C1DL46	4	+2n	C1DL46;cp12mer-288;Codon1;4;+2n	CGATCGTGCCCACCTGCTCTTCGCTACAATGCGTGCGAAGAGCTCAAAATCGTCTTTCGCAGTGGTCGTGACGGCAGCGCTGCGTCCGCTGGAACGCCTGCGTCAGGCGGTTGAAGAACGTAGCCCTGAAGATCTGCGCCCGCTGCCGCCGGTGACCGTTCAGCGCGAACTGCTGCCACTGGTGAGCGCACTGAATCTGTTCACGGGGCGTCTGCGCTCCCTGCTGCTGGCAGACGTGAGACCAATTATCGGGCGCCCAACCAACGGACAATCAGCTATCACTGCAGTTGGAGCCCGCAC
1	Codon1	cp12mer-288	C1DL46	4	+1n	C1DL46;cp12mer-288;Codon1;4;+1n	CGATCGTGCCCACCTGCTCTTCGCTACAATGCGTGCGAAGAGCTCAAAATCGTCTTTCGCAGTGGTCGTGACGGCAGCGCTGCGTCCGCTGGAACGCCTGCGTCAGGCGGTTGAAGAACGTAGCCCTGAAGATCTGCGCCCGCTGCCGCCGGTGACCGTTCAGCGCGAACTGCTGCCACTGGTGAGCGCACTGAATCTGTTCACGGGGCGTCTGCGCTCCCTGCTGGCAGACGTGAGACCCTTAATTATCGGGCGCCCAACCAACGGACAATCAGCTATCACTGCAGTTGGAGCCCGCAC
1	Codon1	cp12mer-288	C1DL46	4	+1c	C1DL46;cp12mer-288;Codon1;4;+1c	CGATCGTGCCCACCTGCTCTTCGCTACAATGCGTGCGAAGAGCTCAAAATCGTCTTTCGCAGTGGTCGTGACGGCAGCGCTGCGTCCGCTGGAACGCCTGCGTCAGGCGGTTGAAGAACGTAGCCCTGAAGATCTGCGCCCGCTGCCGCCGGTGACCGTTCAGCGCGAACTGCTGCCACTGGTGAGCGCACTGAATCTGTTCACGGGGCGTCTGCGCTCCCAACTGGCAGACGTGAGACCCGGAATTATCGGGCGCCCAACCAACGGACAATCAGCTATCACTGCAGTTGGAGCCCGCAC
1	Codon1	cp12mer-288	C1DL46	4	0	C1DL46;cp12mer-288;Codon1;4;0	CGATCGTGCCCACCTGCTCTTCGCTACAATGCGTGCGAAGAGCTCAAAATCGTCTTTCGCAGTGGTCGTGACGGCAGCGCTGCGTCCGCTGGAACGCCTGCGTCAGGCGGTTGAAGAACGTAGCCCTGAAGATCTGCGCCCGCTGCCGCCGGTGACCGTTCAGCGCGAACTGCTGCCACTGGTGAGCGCACTGAATCTGTTCACGGGGCGTCTGCGCTCCCTGGCAGACGTGAGACCCTCCAGAATTATCGGGCGCCCAACCAACGGACAATCAGCTATCACTGCAGTTGGAGCCCGCAC
1	Codon1	cp12mer-288	C1DL46	4	-1n	C1DL46;cp12mer-288;Codon1;4;-1n	CGATCGTGCCCACCTGCTCTTCGCTACAATGCGTGCGAAGAGCTCAAAATCGTCTTTCGCAGTGGTCGTGACGGCAGCGCTGCGTCCGCTGGAACGCCTGCGTCAGGCGGTTGAAGAACGTAGCCCTGAAGATCTGCGCCCGCTGCCGCCGGTGACCGTTCAGCGCGAACTGCTGCCACTGGTGAGCGCACTGAATCTGTTCACGGGGCGTCTGCGCCTGGCAGACGTGAGACCGCATTCCCAAATTATCGGGCGCCCAACCAACGGACAATCAGCTATCACTGCAGTTGGAGCCCGCAC
1	Codon1	cp12mer-288	C1DL46	4	-2n	C1DL46;cp12mer-288;Codon1;4;-2n	CGATCGTGCCCACCTGCTCTTCGCTACAATGCGTGCGAAGAGCTCAAAATCGTCTTTCGCAGTGGTCGTGACGGCAGCGCTGCGTCCGCTGGAACGCCTGCGTCAGGCGGTTGAAGAACGTAGCCCTGAAGATCTGCGCCCGCTGCCGCCGGTGACCGTTCAGCGCGAACTGCTGCCACTGGTGAGCGCACTGAATCTGTTCACGGGGCGTCTGCTGGCAGACGTGAGACCTTTCTGCCGGATAATTATCGGGCGCCCAACCAACGGACAATCAGCTATCACTGCAGTTGGAGCCCGCAC
1	Codon1	cp12mer-288	C1DL46	4	-1c	C1DL46;cp12mer-288;Codon1;4;-1c	CGATCGTGCCCACCTGCTCTTCGCTACAATGCGTGCGAAGAGCTCAAAATCGTCTTTCGCAGTGGTCGTGACGGCAGCGCTGCGTCCGCTGGAACGCCTGCGTCAGGCGGTTGAAGAACGTAGCCCTGAAGATCTGCGCCCGCTGCCGCCGGTGACCGTTCAGCGCGAACTGCTGCCACTGGTGAGCGCACTGAATCTGTTCACGGGGCGTCTGCGCTCCGCAGACGTGAGACCGATTAGAAAAATTATCGGGCGCCCAACCAACGGACAATCAGCTATCACTGCAGTTGGAGCCCGCAC
1	Codon1	cp12mer-288	C1DL46	4	-2c	C1DL46;cp12mer-288;Codon1;4;-2c	CGATCGTGCCCACCTGCTCTTCGCTACAATGCGTGCGAAGAGCTCAAAATCGTCTTTCGCAGTGGTCGTGACGGCAGCGCTGCGTCCGCTGGAACGCCTGCGTCAGGCGGTTGAAGAACGTAGCCCTGAAGATCTGCGCCCGCTGCCGCCGGTGACCGTTCAGCGCGAACTGCTGCCACTGGTGAGCGCACTGAATCTGTTCACGGGGCGTCTGCGCTCCGACGTGAGACCTAGAAGTCTCGCAATTATCGGGCGCCCAACCAACGGACAATCAGCTATCACTGCAGTTGGAGCCCGCAC
1	Codon1	cp12mer-289	A0A318V5T9	1	NA	A0A318V5T9;cp12mer-289;Codon1;1	CGATCGTGCCCACCTGCTCTTCGTGTGTGTGACTGCGAAGAGCAACAACTGCAGTGATCGGGGATGGTAACTAACGGGTCTCACATATGTGGCAGAAGTCGCTGAACCATCAGAACCTGTCCGAAGAAGAAGAACAAAGTGCGCTGCGTAAAGCGCCGAGCCTGCGTTTCCGCTTTATTCTGACCGGTTTTCTGGTAATTGGGGTTATCGCCAGTCTGGCCATTAACCTGATTTTTGATTACTCCCAGAAACTGGCGGACCTGAGTTATGATCGCCTGCCACTGCAGTTGGAGCCCGCAC
1	Codon1	cp12mer-289	A0A318V5T9	2	NA	A0A318V5T9;cp12mer-289;Codon1;2	CGATCGTGCCCACCTGCTCTTCGTGTGTGTGACTGCGAAGAGCGGCAACTTGCAGTGCTGAGTTATGATCGCCTGCTGCGTAGCGCCCTGCTGCAAATGGACGAAAACGTGGGACTGATGCGCAATGAAGTTTCCATCGACATTCCGTGGTCCGCATTTGCGACCCTGGCACAGGCAGACGAAGATCGCGTGTTCTACAAAGTAGAGAGCCTGGAGCAGGGCTTTATTACCGGCTACCAGGATCTGAACAGTGAACCACCACAGCCGCCGGTGCTGGATCACTGCAGTTGGAGCCCGCAC
1	Codon1	cp12mer-289	A0A318V5T9	3	NA	A0A318V5T9;cp12mer-289;Codon1;3	CGATCGTGCCCACCTGCTCTTCGTGTGTGTGACTGCGAAGAGCCAAGGTAAATAGCGCAGTGCGCCGGTGCTGGATCAAATGCAGTTCTATAACCAGGAATATTCCGGTGAGATGGTACGCTTTGCTTGGATTCAACGCCATCTGACTGACCCGGAAACCGCCAAAACCGTGCGCATCGTCCTGGGCCAGACCCGTCTGAGCCGTGAAGAAATGGCGAGTAGTATTACCCAGAAAGCGGTTGAAGTGGTTGTTTTTATCGCGCTGGTCGCCATTACCCTCACTGCAGTTGGAGCCCGCAC
1	Codon1	cp12mer-289	A0A318V5T9	4	0	A0A318V5T9;cp12mer-289;Codon1;4;0	CGATCGTGCCCACCTGCTCTTCGTGTGTGTGACTGCGAAGAGCAAAGTACAGAACGCAGTGCTGGTCGCCATTACCCTGATTATTATCGGCTCCCACCTGGTACTGCGTCCTCTGCACCGCATCGAGCGCGCACTGGAAGAACGTGCGATGGGCGACCTGACCCCTATCGAAATCAACACCCCTAAAGAAACCCATCACCTGAAGGTTGCCATCAACCATTTTATGGCCCGCCTGCAAACGCTGGCCGACGTGAGACCCACCAACGGACAATCAGCTATCACTGCAGTTGGAGCCCGCAC
1	Codon1	cp12mer-290	A0A7C6KQ16	1	NA	A0A7C6KQ16;cp12mer-290;Codon1;1	CGATCGTGCCCACCTGCTCTTCGTTTCGGTCATCCCGAAGAGCTAATTCGCAGTGATCGGGGATGGTAACTAACGGGTCTCACATATGCGCTATTCGATCCCGATCCGCATCCGTCTGACGATTTGGTATGTCCTGCTGGTAGCGATCACTCTGGCTGTTTTCGGGGGTTTTCTGTATTTTAATCTGGCTCGTGGACTGTACGCGGAAGTGGATGCCACTCTGCAGCTGGTTGCAGCGCAAGCGGCTCGTGATGTGGATAATGAGAATGGTAAGCCGAGCACTGCAGTTGGAGCCCGCAC
1	Codon1	cp12mer-290	A0A7C6KQ16	2	NA	A0A7C6KQ16;cp12mer-290;Codon1;2	CGATCGTGCCCACCTGCTCTTCGTTTCGGTCATCCCGAAGAGCCGCTCAATTCGGCAGTGTAATGAGAATGGTAAGCCGAGTTTCCAGAATGCCGAAGAACATGGTGATATTGCCGGCCGTATTCAGGCGCGCGGTTTCACGATGCGTCTGGTGGATGCAGCCGGCAATACGCTGGACGGTTTCGGTCATTATAGCCTGCTGCCGTCGCTGCGCATTAGCGAAGGCTTTATGACCGTGCGTATTAGTGGTAAACCTTGGCGCGTGTATGTGCTGCCGCTCACTGCAGTTGGAGCCCGCAC
1	Codon1	cp12mer-290	A0A7C6KQ16	3	NA	A0A7C6KQ16;cp12mer-290;Codon1;3	CGATCGTGCCCACCTGCTCTTCGTTTCGGTCATCCCGAAGAGCTTCTCGTGCAGTGTGTATGTGCTGCCGCTGCCGGCAACCCACGGTAATGGTAGTGGGTACCTGCTGCAAGTCGCGGAGCCGCTGGCCCGTGTTGAGGACATTCTGGAGCTGGTTGGGGCCCTGCTGTTTCTGGGTATCCCAGTAGTGGCGGTAATCGCCACTCTGGGTGGCATGTTCCTGAGCGGCCGCGCGCTGGGTCCGATTGATCGCCTGACCCGTCTGGTCCAAAGTATGAGCACTGCAGTTGGAGCCCGCAC
1	Codon1	cp12mer-290	A0A7C6KQ16	4	0	A0A7C6KQ16;cp12mer-290;Codon1;4;0	CGATCGTGCCCACCTGCTCTTCGTTTCGGTCATCCCGAAGAGCTGTTTAAAAGCAGTGCGTCTGGTCCAAAGTATGAGCGCAGAGGATCTGTCGCGTCGTCTGGATATGAAACTGCCGAATGACGAAGTTGGCCGTCTGGCCCGTACCTTTAACGGCATGCTGGAACGCCTGGAAAGTCTGGCTGACGTGAGACCCTGACGGACAAAGTGGTACAGGCAGTAAGAAATTACGCTGCCTCGTTAAATTAAGTATCTACTCACCAACGGACAATCAGCTATCACTGCAGTTGGAGCCCGCAC
1	Codon1	cp12mer-291	A0A7C6ZAI2	1	NA	A0A7C6ZAI2;cp12mer-291;Codon1;1	CGATCGTGCCCACCTGCTCTTCGTATTCGGGATGGCGAAGAGCATCAAATGGCAGTGATCGGGGATGGTAACTAACGGGTCTCACATATGTTTGATAAAACCGTTCCGATCCGCGTGCGTCTGACGGCATGGTACATGCTGCTGGTTGCGCTGACCCTGGCGGCTTTCGGTGGCTTCGTTTATCTGAATCTGGCACGCGGGCTGTATGCCGAAGTCGATGCTGGACTGCGCACCCTGGCACAGGAAGCGGCGCGTGGCATTGATTCCGAAAACGGTGTGCACTGCAGTTGGAGCCCGCAC
1	Codon1	cp12mer-291	A0A7C6ZAI2	2	NA	A0A7C6ZAI2;cp12mer-291;Codon1;2	CGATCGTGCCCACCTGCTCTTCGTATTCGGGATGGCGAAGAGCTACCGTGAAGACAGCAGTGTGATTCCGAAAACGGTGTGCTGCGTTTCCAGAATACCGATACTGGTCACCTGGTTGTGTCCGCAACGCTGCCGGTACTGCGCCGCTGGGAAGACAACGTTATCATGCGCCTGCTGGATGAAGCGGGCAATACGGTAGATGGGGTAGGGGAACATGCCCAGCTGCCGCCGCCGCGTGACCGCGACCTGCGCGCCGGTTTTAGTACGGTTCGCGTGGCTCACTGCAGTTGGAGCCCGCAC
1	Codon1	cp12mer-291	A0A7C6ZAI2	3	NA	A0A7C6ZAI2;cp12mer-291;Codon1;3	CGATCGTGCCCACCTGCTCTTCGTATTCGGGATGGCGAAGAGCGCATAAACAATGAGCAGTGCGGTTCGCGTGGCTGGCGAACCGTGGCGTGTGTACACGATTCGTATCGATCTGCCGCCGAACCGCTCGCCTTACCTGCTGCAAGTGGCGCGCCCTCTGAGTGCCGTGGATGAAACCCTGGAACGTGTGGCAGGGGTACTGATGCTGGGCATCCCTCTGGTACTGTTTGTCGCGGCCCTGGGCGGCATTTTTATTTCCGGCCGCGCGCTGGGTCCGATCACTGCAGTTGGAGCCCGCAC
1	Codon1	cp12mer-291	A0A7C6ZAI2	4	0	A0A7C6ZAI2;cp12mer-291;Codon1;4;0	CGATCGTGCCCACCTGCTCTTCGTATTCGGGATGGCGAAGAGCTTGACATAGGCAGTGGCGCTGGGTCCGATCGCACATGTTACCCGCCTGGCGAAGGAAATTGGGGCGGATGATCTGTCGCGCCGCCTGAACCTGACCCTGCCGGATGATGAAGTTGGTCGCCTGGCGTCGACGTTTGATAACATGCTGTCGCGCCTGGAAGCTCTGGCGGACGTGAGACCGTAACCAGCCAGAAATTATAGTCGGTGTTCTGCGAGGACCAACGGACAATCAGCTATCACTGCAGTTGGAGCCCGCAC
1	Codon1	cp12mer-292	A0A7C3P6L7	1	NA	A0A7C3P6L7;cp12mer-292;Codon1;1	CGATCGTGCCCACCTGCTCTTCGGTGGTGGAAATGCGAAGAGCTGATCTAGCAGTGATCGGGGATGGTAACTAACGGGTCTCACATATGAGCCTGCGCGGTCGTCTGACGCTGTGGCAGATTATTCTGGCCGTAGGTGTTCTGCTGGGCTTCGCTTTCGTGTCGTATCGCCTGCTGACCAAAGGCCTGGGTTACGAAGTGGACCAGACCCTGCGCGAACGTGCCACCCACGTTAGCGATGCCCTGCGCATGACCCCAAACCTGGGACTGGAGGAGGTTCCACTGCAGTTGGAGCCCGCAC
1	Codon1	cp12mer-292	A0A7C3P6L7	2	NA	A0A7C3P6L7;cp12mer-292;Codon1;2	CGATCGTGCCCACCTGCTCTTCGGTGGTGGAAATGCGAAGAGCTGTTTTACGTGCAGCAGTGTGGGACTGGAGGAGGTTCTGGCCCCTACTGACGAGTTCGCATCCCCAGGCATCTACGTTCAAGTACTGGCACCTGACGGCCAGGTGGCGGCGCACTCGAGCAATCTGGGTCAGCAGCGCCTGCAGATCCCAACGAGCGTTCTGGAACGCGTGCTGAGTGGCCGTGCCTTCTATGCTACCGATGCTGTGGAGGGCCAGCCAGTCCGTCTGTATTACCACACTGCAGTTGGAGCCCGCAC
1	Codon1	cp12mer-292	A0A7C3P6L7	3	NA	A0A7C3P6L7;cp12mer-292;Codon1;3	CGATCGTGCCCACCTGCTCTTCGGTGGTGGAAATGCGAAGAGCACCGCAGTGCCAGTCCGTCTGTATTACCAACCGGTGGTTCGCAGCGGTGCTGTGGTCGGCGCTGTCCAAGTAGGCCAAAGTCTGACCGGTCAGCAGGCAACCCTGCGTCGCCTGCAGACTATCTATCTGATTGGCATTCTGGGCGCGCTGGTTGTGGGTGGCACCGCGAGTTGGGTGCTGAGTGGCGTAGGACTGCGCCCGGTGGCACAAGTGGCCCGCACGGCATACCGTGTTGCCACTGCAGTTGGAGCCCGCAC
1	Codon1	cp12mer-292	A0A7C3P6L7	4	0	A0A7C3P6L7;cp12mer-292;Codon1;4;0	CGATCGTGCCCACCTGCTCTTCGGTGGTGGAAATGCGAAGAGCCCGCTCTATCGCGCAGTGACGGCATACCGTGTTGCACAGAGCGGCGATCTGAAGGAGCGTCTGACGTTTCCGGAACGCCAGGATGAGATTGGTCGTCTGTCCACCTCCTTTAACCGCATGCTGGAACGTCTGGAAGCGCTGGCGGACGTGAGACCAGGAAGCTACAGCATGGCCGGGGAACCGACTTGCTAGAAGAGTGCGCGAAAGATTACGAGTACCAACGGACAATCAGCTATCACTGCAGTTGGAGCCCGCAC
1	Codon1	cp12mer-293	A0A7C7RWE1	1	NA	A0A7C7RWE1;cp12mer-293;Codon1;1	CGATCGTGCCCACCTGCTCTTCGCGATAGACGTTGCGAAGAGCAAAGAAGCACGCGCAGTGATCGGGGATGGTAACTAACGGGTCTCACATATGGCCTTTAAAAGCATTCGCAGCCGTCTGACTGCTTGGTACGTAACCCTGCTGGGCGCCATCCTGGTCATTTTTTCCATCTTCCTGGATTATTTTCTGAGCAAACGTCTGTATGAAAGCGTGGATAACAGTCTGGCGGTGAGCGCGACTGTGGTGGCGACCTCCGCCCGCATGCGTTACCGCAGTCCCACTGCAGTTGGAGCCCGCAC
1	Codon1	cp12mer-293	A0A7C7RWE1	2	NA	A0A7C7RWE1;cp12mer-293;Codon1;2	CGATCGTGCCCACCTGCTCTTCGCGATAGACGTTGCGAAGAGCGACCTTAGATGCAGTGGCGTTACCGCAGTCCGGTGCCGGGGCTGGACCAAATTTTCGAAGAATTTCTGGAGGTTCGTAACCTGAACAAATTTTATCGCATTTACGACGGCAGCGGTAACGTCGGTTCGCGCTCCAGCAACATCAACGCGAGCCAGTTTCCGCTGTCCGAGGTGGCCTACGCCGATGCCCTGAAAGGCAACAACACCTACGAAACGTTTCTGGTGGATGGCAAGCATCACTGCAGTTGGAGCCCGCAC
1	Codon1	cp12mer-293	A0A7C7RWE1	3	NA	A0A7C7RWE1;cp12mer-293;Codon1;3	CGATCGTGCCCACCTGCTCTTCGCGATAGACGTTGCGAAGAGCAGCAGTGTGGTGGATGGCAAGCATCCAATTCGCGTCATCACCATGCCGATTATTATTGAAAAAAAGCTGGCTAATCTGGTTCAGGTGGGTACGAGCCTGGATGCGGTGCAGGGTACCCTGAAGAACCTGCGCATTCTGCTGTTCGCGGCCGTACCAAGCGTGCTGGTGCTGGCGGCCCTGTTCGCGCGTTTCATGGCGCGTCGCGCTCTGAAGCCAATTTCCAAAATTATTCAGACCACTGCAGTTGGAGCCCGCAC
1	Codon1	cp12mer-293	A0A7C7RWE1	4	0	A0A7C7RWE1;cp12mer-293;Codon1;4;0	CGATCGTGCCCACCTGCTCTTCGCGATAGACGTTGCGAAGAGCCTCTCATTAGCAGTGAAGCCAATTTCCAAAATTATTCAGACGGCGCGCAATATCGGTAAAGGTCGCGAGCTGAGCCAGCGCATGCCTGTGCTGAAAATCCAGGACGAACTGGGTCAGCTGACCCTGACCTTCAACGAGATGATGGATCGTCTGGAGAACCTGGCCGACGTGAGACCTACCGACGTGAAGAGGTTGCCCCTTGGTACACCAATGAGTACCAACGGACAATCAGCTATCACTGCAGTTGGAGCCCGCAC
1	Codon1	cp12mer-294	A0A1V5ZS92	1	NA	A0A1V5ZS92;cp12mer-294;Codon1;1	CGATCGTGCCCACCTGCTCTTCGACATCCTGCTGACGAAGAGCCTGGTGTGCAGTGATCGGGGATGGTAACTAACGGGTCTCACATATGAAGAGTCGCAGCCTGCGTTTTGAACTGACCTTCTGGTATTCGACGGTCATGGCGGTCACCCTGCTGGTGATGGGCGTGGCTGTGGAACAAGTGGCGTACAATCGTATCTCGGCCAGTATCGATAATTCCCTGCGTCAAGCGGCTTTCACGGTTATCTCGGAGGTTGGCGTGCTGCGTAGTAAACCGGATGCACTGCAGTTGGAGCCCGCAC
1	Codon1	cp12mer-294	A0A1V5ZS92	2	NA	A0A1V5ZS92;cp12mer-294;Codon1;2	CGATCGTGCCCACCTGCTCTTCGACATCCTGCTGACGAAGAGCCCCTTATGGCAGTGCTGCGTAGTAAACCGGATGCAGAGCCTTTTGGTGAGAACAGTACTGTGCTGAACCCACCGCCTTGGCCGCCGCGCTACGTCCAGATTCTGTCCAGCTCCGGCGAAGTGCTGTACCGTAGCGCGAACCTGGGCCAATATCCGCTGCCGATTGATTCCGCAGCCCTGCGTGATCGTGGCCGCGGTATGGTTATCAGCCCGGACATGCGCCTGCATGGCGAGCCGCACTGCAGTTGGAGCCCGCAC
1	Codon1	cp12mer-294	A0A1V5ZS92	3	NA	A0A1V5ZS92;cp12mer-294;Codon1;3	CGATCGTGCCCACCTGCTCTTCGACATCCTGCTGACGAAGAGCCCGTTATTCGGCGAAGCTGCAGTGTGCATGGCGAGCCGATTCGCATGATTACCTTCCCTCTGCCGGAATACAACGGCTCGGATGCGGCTTGGGGGCAGGTTGCGCTGAGCCTGCATGACCTGGATCGCGCCCGTAAAAAGAATCAACTGGCGCTGGCAATCATCCTGCCGGCTGCGATTGGCATTAGCGCTGTGGCGGGCTGGTGGCTGGCGCGTCGTGCTCTGCGCCCGATCGACCACTGCAGTTGGAGCCCGCAC
1	Codon1	cp12mer-294	A0A1V5ZS92	4	0	A0A1V5ZS92;cp12mer-294;Codon1;4;0	CGATCGTGCCCACCTGCTCTTCGACATCCTGCTGACGAAGAGCAAACTGGTCGCAGTGCTGCGCCCGATCGACGGCGTGATCCGTACCGCTCAGCGCATCCGCGCGGCGAATCTGAACGAACGCATTGCGCCGCGCGACGTGGATGACGAGCTGGGGCGTCTGATTAACACTCTGAATGAACTGCTGGAACGCCTGGAACTGCTGGCCGACGTGAGACCCCCCATCATTAGCTACATCTTTCAACCCGGGATCAATGGTACCAACGGACAATCAGCTATCACTGCAGTTGGAGCCCGCAC
1	Codon1	cp12mer-295	A0A7C5E4Q6	1	NA	A0A7C5E4Q6;cp12mer-295;Codon1;1	CGATCGTGCCCACCTGCTCTTCGAGGACTATCACCCGAAGAGCTGCGGAAAGTAGGCAGTGATCGGGGATGGTAACTAACGGGTCTCACATATGCCTATCCGTATTCGTCTGACTCTGTGGTACACGTTTCTGCTGGGCGCCATTCTGGTTACCTTCTCGATTCTGCTGTATTGGGTCCTGAAATACTCCCTGCATTCCCAGATTAACGGTAATCTGCAGGACCGTGCACAACAAGTCGGCGCTGGTATTGTGGCGCAGGCGGTCATTCGCCAGAGCGGCACTGCAGTTGGAGCCCGCAC
1	Codon1	cp12mer-295	A0A7C5E4Q6	2	NA	A0A7C5E4Q6;cp12mer-295;Codon1;2	CGATCGTGCCCACCTGCTCTTCGAGGACTATCACCCGAAGAGCACTCTAGCAGTGCATTCGCCAGAGCGGCAACGTTGTTGGCATCGAAGTACCGGAACTGAACGTGTTCTCCTCGCCGGCAATTTTCATTCAAGTCATTCAAGCAGACGGTACCCTGGTTACGGCCACCGACAACCTGGGTAAACAACGCTTTCCAGCCGATGAAGAAATGCTGCAAGCTAACCGTGACGGTCATAGCCTGTTTAAAACGATCACCATCGACAAAACGCCGATTCGTACACTGCAGTTGGAGCCCGCAC
1	Codon1	cp12mer-295	A0A7C5E4Q6	3	NA	A0A7C5E4Q6;cp12mer-295;Codon1;3	CGATCGTGCCCACCTGCTCTTCGAGGACTATCACCCGAAGAGCGCCTTCGTTCGCAGTGACAAAACGCCGATTCGTATTTATTCCGCGCCAATTCGCCTGGGTCCGCGTGTTGTAGGCGCTGTCCAGGTGGGCCAGAGCCTGAAGGAGGTGGAAGATACTCTGCAACAGGTGTTCTTCTTTCTGATCGGCGGTACCCTGGCAGGACTGATTCTGGCGGGGCTGGTGGGTGCGTTTCTGGCATGGACTACCCTGCGTCCGATTGAACGTATTAATCAGGCCACTGCAGTTGGAGCCCGCAC
1	Codon1	cp12mer-295	A0A7C5E4Q6	4	0	A0A7C5E4Q6;cp12mer-295;Codon1;4;0	CGATCGTGCCCACCTGCTCTTCGAGGACTATCACCCGAAGAGCTGCCAGCGCAGTGCGATTGAACGTATTAATCAGGCTGCAACGCAGATCGTAAGCGCCCAGGACCTGAAGCAACGTCTGCCTGTGTCGAACACGAATGACGAGATCGATCGCCTGATTGTAACCATTAATGACATGCTGGAACGCCTGGATAACCTGGCGGACGTGAGACCGAGAGAGATATTGAGTTAGGGACTGTCATGGTTACAATGACGTGTTACCAACGGACAATCAGCTATCACTGCAGTTGGAGCCCGCAC
1	Codon1	cp12mer-296	A0A5J6QJU4	1	NA	A0A5J6QJU4;cp12mer-296;Codon1;1	CGATCGTGCCCACCTGCTCTTCGCCGATTGAACTGCGAAGAGCTGCAGGGATGGGGCAGTGATCGGGGATGGTAACTAACGGGTCTCACATATGCGCGAAGCGGGCAGCCTGCGCGGCCGCCTGCTGCGTCGCCTGGCGCTGATGCTGGGCGGCCTGCTGCTGATTGCGTCGCTGTCCAGCTATTGGAACGCGCGCGAGGCTGCAGACACCGCCTATGATCGTACCCTGCTGGCTTCGGCGCGCGCAATTGCGGATGGGCTGTACGAGAACGATGGCCGCACTGCAGTTGGAGCCCGCAC
1	Codon1	cp12mer-296	A0A5J6QJU4	2	NA	A0A5J6QJU4;cp12mer-296;Codon1;2	CGATCGTGCCCACCTGCTCTTCGCCGATTGAACTGCGAAGAGCGTCCAATGCAGTGCGAGAACGATGGCCGCCTGAAGGCCGATGTCCCGTACGTGGCCCTGGATGTGTTTGCGTATGATAGCGCTGGCCGCATTTTCTATCAGGTGATCGATCCGGATGGGAAGCTGGTGAGTGGTTATGAACATCTGCCGCCTCCGCCTCCGGGTACTCAACGCACCGATGACTACCCGGCCCTGGCACGCTTCTATGATGCAGAATACGAAGGTGTCGGGGTTCGTCACTGCAGTTGGAGCCCGCAC
1	Codon1	cp12mer-296	A0A5J6QJU4	3	NA	A0A5J6QJU4;cp12mer-296;Codon1;3	CGATCGTGCCCACCTGCTCTTCGCCGATTGAACTGCGAAGAGCGATGACGGTCAGCAGTGAGGTGTCGGGGTTCGTGTGGTAAGTCTGCTGCAGCCTGTATCGGAACCGCGCCTGAATGGCATTGCCGAGATTCGCGTTGCCGAAACCGAGAGTGCACGTGAGCGCCTGGCGCGTGGACTGCTGGTTGACTCCCTGTGGCGCCTGGTGCTGCTGGTGGTAGCCGCCCTGGTGCTGGTTTGGCTGGCTGTGAGCGCTAGTCTGCAGCCTCTGAATAAACTCACTGCAGTTGGAGCCCGCAC
1	Codon1	cp12mer-296	A0A5J6QJU4	4	0	A0A5J6QJU4;cp12mer-296;Codon1;4;0	CGATCGTGCCCACCTGCTCTTCGCCGATTGAACTGCGAAGAGCCGAGGGCATGCAGTGCTGCAGCCTCTGAATAAACTGCGCCTGGCTGTTGAGGAACGTGAAGCGGATGATCTGCGTCCTCTGCCGGAAGTGGCTGTGCAACGCGAACTGCGCCCGCTGGTGGATGCCCTGAACCAGTTCACGGAACGCCTGCGCGGGCTGGCGGACGTGAGACCATTTATGTGCATAGCTGAAAAGATAGTCCGTCGTAGTCTCTTGACCAACGGACAATCAGCTATCACTGCAGTTGGAGCCCGCAC
1	Codon1	cp12mer-297	A0A2T5Z2G0	1	NA	A0A2T5Z2G0;cp12mer-297;Codon1;1	CGATCGTGCCCACCTGCTCTTCGCGAACGTTTGGACGAAGAGCCATATTTGCAGTGATCGGGGATGGTAACTAACGGGTCTCACATATGCTGAACCCGTTTCCGAGTGCTGAGAATAGCCTGCGCTGGCGCCTGCTGTGGAACCTGGGACTGCTGCTGGTCGTCCTGATGATTGCTTCCGGCATGAGTGCGTATTGGAACGGCCGCGAGGCAGCCGACACCGCGTATGATCGTACCCTGCTGGCCTCGGCTCGCACGATTGCCGCCGGGCTGTCGGAACCACTGCAGTTGGAGCCCGCAC
1	Codon1	cp12mer-297	A0A2T5Z2G0	2	NA	A0A2T5Z2G0;cp12mer-297;Codon1;2	CGATCGTGCCCACCTGCTCTTCGCGAACGTTTGGACGAAGAGCGGCTCGTCCGACGCAGTGCCGGGCTGTCGGAACGCGATGGCACCCTGAGCGCTGATGTACCGTATGTCGCACTGGACACTTTCGCCTACGATTCGGCGGGTCGTATCTATTACCAGGTGAATGACATTAATCAGAAACTGATTTCGGGTTATGAAAACATCCCGGCCCCGCCGCCTGGGACGCCGCGTACCGATGCTTACCCAGCCCTGGCGAAATTTTATTCGGGGCGTTACCAGCACTGCAGTTGGAGCCCGCAC
1	Codon1	cp12mer-297	A0A2T5Z2G0	3	NA	A0A2T5Z2G0;cp12mer-297;Codon1;3	CGATCGTGCCCACCTGCTCTTCGCGAACGTTTGGACGAAGAGCTGTCCCGCAGTGTTTATTCGGGGCGTTACCAGGGCCAAGATGTGCGCGTGGTGTCCCTGCTGAAAGCCGTGTCGGAACCAAACATGAACGGTATGGCTGAAATTCGCGTGGCGGAAACCGAAGAAGCGCGTGTAGATATGGCACAGGCGCTGATGGCCGATACTCTGCTGCGTCTGGGCATGCTGGGTTCGGGCGCGCTGCTGCTGGTCTGGTTCACGGTTTCCGCGGCCCTGCGTCACTGCAGTTGGAGCCCGCAC
1	Codon1	cp12mer-297	A0A2T5Z2G0	4	0	A0A2T5Z2G0;cp12mer-297;Codon1;4;0	CGATCGTGCCCACCTGCTCTTCGCGAACGTTTGGACGAAGAGCCGTTTATTTTCTCCGCATGCAGTGGCGGCCCTGCGTCCGCTGGATCGCCTGCGCACCGCTGTAGAAGAACGCCAGCCGGATGATCTGCGCAGCCTGCCTCTGGTGGAAGTCCAACATGAACTGCGCCCGCTGGTTAGCAGCCTGAATCATTTCACTGAACGCCTGCGCATGCTGGCGGACGTGAGACCGCTCGCCAGTGCCGCCTGGATGTCCCTCACCAACGGACAATCAGCTATCACTGCAGTTGGAGCCCGCAC
1	Codon1	cp12mer-298	A0A5A9F626	1	NA	A0A5A9F626;cp12mer-298;Codon1;1	CGATCGTGCCCACCTGCTCTTCGCGATCAAGGTGTCGAAGAGCTTTAGACTGCAGTGATCGGGGATGGTAACTAACGGGTCTCACATATGACTGGTCGCCAGCCGCCGAGCCTGATGGCGGCGATTGCACGCTGGCTGGTACTGGTCACCCTGCTGGCCGTTGCGACTACCGCCCTGCTGCTGTATGTCGAATTTAAAGGTACCCATGACCGCATGCGCCAGCGCACCCTGTCCGGTGTGGCTCGCATGATCGAGAAAGCAGCGCGCGGCCCGGACGACCACTGCAGTTGGAGCCCGCAC
1	Codon1	cp12mer-298	A0A5A9F626	2	NA	A0A5A9F626;cp12mer-298;Codon1;2	CGATCGTGCCCACCTGCTCTTCGCGATCAAGGTGTCGAAGAGCCTGCAAAGACATGGCAGTGCGGCCCGGACGACCGTCTGGTCACTGTTCTGCCTGATTCCGTGCGCGCGATGCTGCGTGTGAACGCAGCGAGTTTTGCCATTGTAGACGGCGACGGCCGCCTGCTGCTGGGCTCCGATGGTGTAAGTGGCCCACTGGATCCGACCGGGTCCGACCGTAGCCATGCTGTGTTTCGCGTGCCGGCCCGCGACGGCGAACCGGCTCTGTATGGCCTGAGCCACTGCAGTTGGAGCCCGCAC
1	Codon1	cp12mer-298	A0A5A9F626	3	NA	A0A5A9F626;cp12mer-298;Codon1;3	CGATCGTGCCCACCTGCTCTTCGCGATCAAGGTGTCGAAGAGCCCAGCTGAGCGCAGTGGCTCTGTATGGCCTGAGCCGTCGTATTGAGATCGATGGTCGTCGCCTGTGGATTCAAGTGGTGTCGGGTGAGGAAGAACTGCACATTGAATGGCTGCTGGAAGAATTTGTAGAACACTTTGGTTGGATTTGGCTGCCGTTCGCGCTGGTGCTGATTCTGGTGAATCTGGTAATCATTCATCGTGGCCTGCGTCCTCTGCGCCGTGCCTCGGCGGGCGCGGCACTGCAGTTGGAGCCCGCAC
1	Codon1	cp12mer-298	A0A5A9F626	4	0	A0A5A9F626;cp12mer-298;Codon1;4;0	CGATCGTGCCCACCTGCTCTTCGCGATCAAGGTGTCGAAGAGCCACCCTGACACAAGTGGGCAGTGGGCGGGCGCGGCGGCGATCGGCCCGGACAGCGTAAGCGAGCGTCTGCCGGAAGAAGGTATGCCGCGCGAGGTGCTGCCGCTGGTTCGTGCGGTTAATCAGGCACTGGATCGCCTGGAAGCACTGGCAGACGTGAGACCGGACCCCTCTAGCACCCAAACCTTGACACGCAAGCACTATGTCAATAGTAAACACACCAACGGACAATCAGCTATCACTGCAGTTGGAGCCCGCAC
1	Codon1	cp12mer-299	A0A2H6FXQ2	1	NA	A0A2H6FXQ2;cp12mer-299;Codon1;1	CGATCGTGCCCACCTGCTCTTCGATCAGGCAAGGTCGAAGAGCTGACATCGTTGCAGTGATCGGGGATGGTAACTAACGGGTCTCACATATGCTGTCGTCCATCAAAGCGCGCATTATCAGCTTTTATATGATTGTTCTGTTCGCAGCTCTGGCGGTTGTAGGCCTGCTGCTGTATTTTAGCCTGGGTAATATTGTGTACAATAGTATCGATTCGTCCCTGCTGTCCCGCGCGAAAGCCCTGGCGACTCTGGTTTCGGAAGATAATAACGAAACCGAATCACTGCAGTTGGAGCCCGCAC
1	Codon1	cp12mer-299	A0A2H6FXQ2	2	NA	A0A2H6FXQ2;cp12mer-299;Codon1;2	CGATCGTGCCCACCTGCTCTTCGATCAGGCAAGGTCGAAGAGCGGGCAGTGGGAAGATAATAACGAAACCGAATTTGATTTCTCGGACGAAACGATGTGGGAATACTCGCCGAAAGCCCGTAGCTTCTTTCAGATCCGTCGTCCAGACGGTACCACGATCGAAAAGAGTGCGAGTCTGGGTAATAGCGAACTGCCGTTTCTGAGTGGCGAGAATCAGACGAACTATAAGACGATTTTCCTGAATGGTATTCCGTCGCGCCTGGTGAACTTCCATATTCTCACTGCAGTTGGAGCCCGCAC
1	Codon1	cp12mer-299	A0A2H6FXQ2	3	NA	A0A2H6FXQ2;cp12mer-299;Codon1;3	CGATCGTGCCCACCTGCTCTTCGATCAGGCAAGGTCGAAGAGCGCAGTGCCTGGTGAACTTCCATATTCTGAAAGAAATCGAAAAAGACGACAAAGCAACCGGCCGTTATCACTCCCTGATTATTCAATGCGCGGAGGATATTAGCGATCGTATCAAAGTTATGAAGACTTACCGTATTGTACTGTCGTTCAGCATTTTTGCTGTAATGATTATTTCGGCATTTGGTGGGTTCCTGATCGCTCGCAAAGCGCTGACGCCTATTAAAGAAATTTCGAAGACACTGCAGTTGGAGCCCGCAC
1	Codon1	cp12mer-299	A0A2H6FXQ2	4	0	A0A2H6FXQ2;cp12mer-299;Codon1;4;0	CGATCGTGCCCACCTGCTCTTCGATCAGGCAAGGTCGAAGAGCTACTGCGTCGCAGTGACGCCTATTAAAGAAATTTCGAAGACCGTCGGCTCCATTTCCGAGAGCAACCTGAGCAAACGCATCACTGTTGAAGAAATCCCGAAAGAACTGCGTATCCTGGCAAGTAGCTTTAACCGCACCTTCGACAGCCTGGAACGCCTGGCGGACGTGAGACCACAATCAAAGCAGAACCCGCGACCCTCTTGCCGCAATCTGAGGACCAACGGACAATCAGCTATCACTGCAGTTGGAGCCCGCAC
1	Codon1	cp12mer-300	A0A1H0FL63	1	NA	A0A1H0FL63;cp12mer-300;Codon1;1	CGATCGTGCCCACCTGCTCTTCGGAGTCTCAACCTCGAAGAGCATTCAGGGCAGTGATCGGGGATGGTAACTAACGGGTCTCACATATGCCGGAGGCCGGCTTCCGTCTGCGCCTGCTGGGTGCGGGCAGTCTGCGCGGGCGCCTGCTGTGGCGCCTGGGTTGGATGCTGATGATTCTGCTGCTGCTGGGTAGCATGGCAACCTATTGGTCCGCTCGCCATGCCGCGGACACGGCGTACGATCGTACGCTGCTGGCGAGCGCGCGCGATATTGCTGACGCACTGCAGTTGGAGCCCGCAC
1	Codon1	cp12mer-300	A0A1H0FL63	2	NA	A0A1H0FL63;cp12mer-300;Codon1;2	CGATCGTGCCCACCTGCTCTTCGGAGTCTCAACCTCGAAGAGCTGGCCCCAACCCCGCAGTGGCGCGATATTGCTGACGGCCTGTATACGCGCGACGGCCGCCTGCGTGCGAATATTCCGTATATCGCACTGGATTCGTTCGCTTTCGATTCCGAAGGTCGCATCTTCTATCAAGTCACGGACCCGCGCGGGCAACTGATTTCCGGTTACGAAAACCTGCCGGCGGCTCCGGATGGTACTCCTCGTACGGAGGACTATCCAGCCCTGGCCCGTTTCTACCACTGCAGTTGGAGCCCGCAC
1	Codon1	cp12mer-300	A0A1H0FL63	3	NA	A0A1H0FL63;cp12mer-300;Codon1;3	CGATCGTGCCCACCTGCTCTTCGGAGTCTCAACCTCGAAGAGCTCCTATTATGCAGTGCCCTGGCCCGTTTCTACACGGCCGAATTTCAAGGCCAGGGTGTGCGCGTTGTTTCGCTGCTGCAACCAGTTACCCAACCGGAGCTGAATGGTATGGCCGAAATTCGCGTGGCGGAAACGCTGGGGGCTCGTGAGCGTCTGGCTCGCAATCTGCTGGGGGATACCCTGCTGCATCTGGGCCTGTCCGCTCTGGCCGCGCTGCTGATGGTCTGGTATGCGGTGCACTGCAGTTGGAGCCCGCAC
1	Codon1	cp12mer-300	A0A1H0FL63	4	0	A0A1H0FL63;cp12mer-300;Codon1;4;0	CGATCGTGCCCACCTGCTCTTCGGAGTCTCAACCTCGAAGAGCATTACCAGAGCAGTGATGGTCTGGTATGCGGTGAGTGCAGGCCTGCGTCCACTGGACCGTCTGCGTGAGGCTGTGGAAGAACGTCAGCCAGACGATCTGCGCCCTCTGCCGGAGGTTGCGGTCCAGCGTGAGCTGCGCCCGCTGGTGGGTGCTCTGAACCATTTCACCGCCCGTCTGCGTGGACTGGCCGACGTGAGACCAATGGCATGCACAAAAACCAACGGACAATCAGCTATCACTGCAGTTGGAGCCCGCAC
1	Codon1	cp12mer-301	A0A2D2AZI9	1	NA	A0A2D2AZI9;cp12mer-301;Codon1;1	CGATCGTGCCCACCTGCTCTTCGGCTTAGACCTTCCGAAGAGCGAAACAATTAGCAGTGATCGGGGATGGTAACTAACGGGTCTCACATATGCAGCGCGGTATGGTAATCCCGGTGATGGTTCTGGCGCTGATTCTGGGGCTGGGCGGCGCGTGGGTGATCAATCAAGCGGTACAGACGGTGAACGACCGCATTCTGGGGGCTGCATCCCGCGCCATCATTGACAGTCTGACTGTGGAAGATGGCGCTGTGGGGCTGGACCTGAGCCCGGCCATTTTTGCACTGCAGTTGGAGCCCGCAC
1	Codon1	cp12mer-301	A0A2D2AZI9	2	NA	A0A2D2AZI9;cp12mer-301;Codon1;2	CGATCGTGCCCACCTGCTCTTCGGCTTAGACCTTCCGAAGAGCTAAGATGGCAGTGGAGCCCGGCCATTTTTGGCATGCTGGAAGATGCAGCCCGTGATAATGTGTACTACAACGTAAGCCACCAAGGCCGTGTGCTGACGGGCTACGAAGACCTGCCGAGCATTGCTCCAAAGACCATGGGTGATACCCAAGTCGTGTTTGGTGACGCTGTATACCTGGGCCGTCCGGTGCGCGTAGTGGCAGAAGCGCGTCGTCTGCCACAGATTGATGGCGTTGTCCACTGCAGTTGGAGCCCGCAC
1	Codon1	cp12mer-301	A0A2D2AZI9	3	NA	A0A2D2AZI9;cp12mer-301;Codon1;3	CGATCGTGCCCACCTGCTCTTCGGCTTAGACCTTCCGAAGAGCTGTAGTGCAGTGCACAGATTGATGGCGTTGTCATCGTCCAAGTAGCTGAAACGCTGCGCGCGCGCCAGCGTATTAGTAACCGCCTGCTGACGGGGCTGGTGATTCTGGAACTGGTCCTGATTGGTGTGTCGCTGGCGCTGCTGCCGCTGGCAATTCGCTGGGGACTGCGTCCGCTGCACCGCGTACAGGCAGAAATGGACCGTCGCGCAGCGAGCGATCTGTCGCCGATCGCGCTGCACTGCAGTTGGAGCCCGCAC
1	Codon1	cp12mer-301	A0A2D2AZI9	4	0	A0A2D2AZI9;cp12mer-301;Codon1;4;0	CGATCGTGCCCACCTGCTCTTCGGCTTAGACCTTCCGAAGAGCCAACACCCCACAATTAGGCAGTGGCCGATCGCGCTGGACCCTGTGCCGACGGAGCTGCGTGAACTGGTCGGCGGCTTTAATGCAATGCTGGCTCGTCTGGACTCCCTGGCAGACGTGAGACCCGTCCTGATCTATCAGTCTAGGAGTTTCCACTACGACTGTTATATGACAAACATTAGGGTGCGAGGTACTGGCCACTAAAGTCCTCCATGCGCTACCAACGGACAATCAGCTATCACTGCAGTTGGAGCCCGCAC
1	Codon1	cp12mer-302	A0A246NFG7	1	NA	A0A246NFG7;cp12mer-302;Codon1;1	CGATCGTGCCCACCTGCTCTTCGGGGTTGCCATAACGAAGAGCATGTCATGTGTGGCAGTGATCGGGGATGGTAACTAACGGGTCTCACATATGCGTCTGATTCATAGTCTGCGTGGCGAGCTGCTGGCCTGGCTGGGTGTGCCGCTGCTGCTGCTGTGGGGGCTGTCCGTGTACACGCACTACCAATCGGCCCTGCAAGCTGCTAACCAAGCCTACGATCGCAGCCTGCTGGCAAGCGCCCGCACCGTGGCAGAACGTCTGGTTGTGCGTCACCAGCGCACTGCAGTTGGAGCCCGCAC
1	Codon1	cp12mer-302	A0A246NFG7	2	NA	A0A246NFG7;cp12mer-302;Codon1;2	CGATCGTGCCCACCTGCTCTTCGGGGTTGCCATAACGAAGAGCGCTGTTTGCAGTGTGTGCGTCACCAGCGCCTGGAAGTGGATGTGCCATGGGTCGTGCTGGACAGCTTTGAGCGTAACATGAACGACCAGCTGTTTTACCAGGTCATTAGCCCTGAGGGCCATACGCTGAGCGGTTATCCAGACCTGCCTCTGGTCCCGGGCAATGCTCCGCTGAGCGATGTTTATCCTGCCCTGGTCCATTTTTACGATGCGCACTACCGTAAACAACCGATCCGCCACTGCAGTTGGAGCCCGCAC
1	Codon1	cp12mer-302	A0A246NFG7	3	NA	A0A246NFG7;cp12mer-302;Codon1;3	CGATCGTGCCCACCTGCTCTTCGGGGTTGCCATAACGAAGAGCTCAGAGCGAGCAGTGCGTAAACAACCGATCCGCGTGGCGGCACTGTGGCAACCAGTGAACGAGCAAGGTGTTCAAGGCATGGCGCTGGTGCTGGTCGCAGAAACCCTGAACTCCCGCCATGCTTTTGCCGATTCGCTGCTGCGCACGGCGCTGATTTCCCAAAGCTTTCTGGTCCTGATCACTCTGCTGCTGGCAGGACTGCTGCTGCGCAAGGTACTGCGTCCGCTGCGCCGTCTCACTGCAGTTGGAGCCCGCAC
1	Codon1	cp12mer-302	A0A246NFG7	4	0	A0A246NFG7;cp12mer-302;Codon1;4;0	CGATCGTGCCCACCTGCTCTTCGGGGTTGCCATAACGAAGAGCAGCTCAGTCATCACCGGCAGTGCGCTGCGCCGTCTGTCCCGCATGATGCTGCGTCGTGCCCCAGGGGAACTGACCCCGCTGCCGTCGCTGCTGCCATGGTCGGAACTGCAGCCTCTGATCGTTGCATTCAACCGTCATCTGGAACGTCTGCGCGGACTGGCCGACGTGAGACCTGGTGTCAAATAGAGTGCGTATTAATGAAAGTCTGACTCCAGTACCAACGGACAATCAGCTATCACTGCAGTTGGAGCCCGCAC
1	Codon1	cp12mer-303	A0A1Q3VP96	1	NA	A0A1Q3VP96;cp12mer-303;Codon1;1	CGATCGTGCCCACCTGCTCTTCGGAATGCGATCCTCGAAGAGCACGTCATGCAGTGATCGGGGATGGTAACTAACGGGTCTCACATATGCTGGCGCCGCTGCTGTTCGTTTGGCCAATCAGTATCGCGGTTACCCATTACTTTGCCAATTCGGTTGCATCGTTTCCTTATGACCAGGCCCTGCGCGAAAGCGTAGGGGCCATCGCGCGTCAGATTCGTTTTGTGGATGGTCGTCCTCAGGTGATGCTGTCCGGGTCCGCGCGCGCTCTGCTGCGTAGTGCACTGCAGTTGGAGCCCGCAC
1	Codon1	cp12mer-303	A0A1Q3VP96	2	NA	A0A1Q3VP96;cp12mer-303;Codon1;2	CGATCGTGCCCACCTGCTCTTCGGAATGCGATCCTCGAAGAGCTCAGACCACAGGCAGTGGCTCTGCTGCGTAGTGATGAGATTGACAGCGTGTACTTTCACGTTATTGGTCGCGGGGGTAAACTGCTGGCAGGCGATCGCGAGCTGCCTCTGCCGCGTGAAGACGAACGCGCTCTGGCGGATGCTGGTGAAGCGTATTTTCGTGATGCTGAATATAACGGGCAGGACCTGCGCGTTGCCTATCTGTACCTGTCGGACCCGGGTATGCCGCGCGATGCCCACTGCAGTTGGAGCCCGCAC
1	Codon1	cp12mer-303	A0A1Q3VP96	3	NA	A0A1Q3VP96;cp12mer-303;Codon1;3	CGATCGTGCCCACCTGCTCTTCGGAATGCGATCCTCGAAGAGCGTTGAAGTTCATGGCCGTGCAGTGCCGCGCGATGCCTGGGTCCTGGTAGAAGTTGGCGAAACCATGGAAAAACGCTCCCAACTGGCGAATAAGATCATTGCATCCGTGATTCTGCCGCAATTTGTTATCATCCCTCTGGCTGTAATTCTGGTTTGGTTTGGGCTGAGCCAGGGGCTGCGTCCACTGACCCGCCTGCGTGAACGTATTCAGGCCCGCCGCGAAGGTGATCTGTCGCCCACTGCAGTTGGAGCCCGCAC
1	Codon1	cp12mer-303	A0A1Q3VP96	4	0	A0A1Q3VP96;cp12mer-303;Codon1;4;0	CGATCGTGCCCACCTGCTCTTCGGAATGCGATCCTCGAAGAGCTTCACCCCGGCAGTGGAAGGTGATCTGTCGCCGATCCCTGCACGCCGTGTACCTGAAGAACTGCAGCCGCTGACCGAAGCCTTTAACGCGATGCTGGGTCGTATGCAAAACCTGGCGGACGTGAGACCGTAAGTCCAGTCTATTGGGAGAGAGCTCTAAGAATCACCCTAACGCCCCTGTGGGGCGTCCTCTAATTATACTACTTGATAATGACGAACCAACGGACAATCAGCTATCACTGCAGTTGGAGCCCGCAC
1	Codon1	cp12mer-304	A0A157PIP1	1	NA	A0A157PIP1;cp12mer-304;Codon1;1	CGATCGTGCCCACCTGCTCTTCGGTATCGCTAGTCCGAAGAGCTCGTGAGGCAGTGATCGGGGATGGTAACTAACGGGTCTCACATATGCCTACCAGCGCTCATCGTTCGCGCCCGAAAAGTTATAGTCTGCGTAACCGCCTGATTTGGACCACTCTGGGCAGCTCGATTGCTGTTGGCCTGATTAGTACCGCGATCGTCCTGGCACTGGCGTGGAAAGAAGTGAACGATACCTTCGACGACCTGCTGGAAGAAGGCGCCCGCCTGGTCCTGGCGCTGGCACTGCAGTTGGAGCCCGCAC
1	Codon1	cp12mer-304	A0A157PIP1	2	NA	A0A157PIP1;cp12mer-304;Codon1;2	CGATCGTGCCCACCTGCTCTTCGGTATCGCTAGTCCGAAGAGCTGCATGAGCAAGGCAGTGGGTCCTGGCGCTGGGCGAAGGCGCGACCGGGCAAGACCCGCAGGCCGATCCGCGCGCGAGCAGCAGCGCCCTGCGCCTGGATTACCAGATTCTGTCCCCGGATGGTCGCATCCTGGCCCGCGGTCATGATGCCCCGCGTAAACCGTTTGTGAGTGAGGGGGCTCGCCATGACCGTTTCTATGACGTAAGCGTGAAGGGCGAGCGCTGGCGTGTGTACGCACTGCAGTTGGAGCCCGCAC
1	Codon1	cp12mer-304	A0A157PIP1	3	NA	A0A157PIP1;cp12mer-304;Codon1;3	CGATCGTGCCCACCTGCTCTTCGGTATCGCTAGTCCGAAGAGCGGATAACTCTGCAGCAGTGGCTGGCGTGTGTACGTACGCGTCCACGACAAACTGGGTTTTTCGGTCCAAATTGGTCAGGAGTGGGAAGACCGCAATGACCTGATTTTTGACACGCTGGGCTCGCTGGCGTGGCCACTGGCAGGACTGTGGCTGCTGCTGGCACTGGTTAATGGCTGGCTGGTTCATCGTCTGGTGGCGCCGCTGGGCCGCATGGCATCGCATCTGCAGGCCCGCAGCACTGCAGTTGGAGCCCGCAC
1	Codon1	cp12mer-304	A0A157PIP1	4	0	A0A157PIP1;cp12mer-304;Codon1;4;0	CGATCGTGCCCACCTGCTCTTCGGTATCGCTAGTCCGAAGAGCACCGTGGAGCATGGTGGCAGTGTGCAGGCCCGCAGCGCTGGTGACCTGAGCCCGCTGGCCTATGACGGTCGCGCCCGTGAAATTCAAACGGTGGTTAGCGCGCTGAATCAGCTGCTGGACCGTGTCACTCATCTGGCGGACGTGAGACCGTTGACGAGCTGAGTGAAGTAGGTCGCTTGCTGTGATTAGTTAGTTACCTGTAGCGGAATCGGTATCACCAACGGACAATCAGCTATCACTGCAGTTGGAGCCCGCAC
1	Codon1	cp12mer-305	A0A330L2V0	1	NA	A0A330L2V0;cp12mer-305;Codon1;1	CGATCGTGCCCACCTGCTCTTCGCTGTTAGGCATCCGAAGAGCGCAACAAGCAGTGATCGGGGATGGTAACTAACGGGTCTCACATATGCCGCTGCGTCTGCGTCTGACCCTGTGGTACGGTTCGACCCTGGCCCTGGTACTGATTGTCTTCTCCGTTGTCCTGTATAACGTTACGGCACGCAGCCTGCGCGACGCGGTTGACCAGTCCCTGGAGGAAACCGCGAATACCGCGGTACGTTCCCTGGAAGAACGCGGCTTTCTGCCGCTGATTGATGAAGCACTGCAGTTGGAGCCCGCAC
1	Codon1	cp12mer-305	A0A330L2V0	2	NA	A0A330L2V0;cp12mer-305;Codon1;2	CGATCGTGCCCACCTGCTCTTCGCTGTTAGGCATCCGAAGAGCAATTTGCAGTGTCTGCCGCTGATTGATGAAGAAGAACTGCTGAGCCAGTTTCCGGAACTGGCTCGCATTGATAAATTCTTTCAAATCTTCAGCCCTAGTGGCACCATTACGCTGCGTAGCCCGAATATTAAGCAGCACGAAGTCCCGCTGAGCCGCACCGCACTGGAAACGACGTTTTCCGGCAAATCGATTTTCGAGAGTGCTAAATATCCGAAAGAGCCGCCGCTGCGCCTGGTCACTGCAGTTGGAGCCCGCAC
1	Codon1	cp12mer-305	A0A330L2V0	3	NA	A0A330L2V0;cp12mer-305;Codon1;3	CGATCGTGCCCACCTGCTCTTCGCTGTTAGGCATCCGAAGAGCCGGGCCGTGGGTATCTTGCAGTGCGCTGCGCCTGGTTAGTGTCCCGATTATGTATCGTGGGACTCTGCTGTATATCGTGCAAGTCGGCACCTCCATGGAGTCGATTGAAGATACCCTGCGCCGTCTGCTGCTGGTACTGCTGGTAACGATGCCGATTGCACTGGCGGTATCGCTGGCCAGCGGCTGGTTCCTGGCCGGGCGTGCCCTGCGCCCGGTGGATGCTATTACCCTGGCCGCACTGCAGTTGGAGCCCGCAC
1	Codon1	cp12mer-305	A0A330L2V0	4	0	A0A330L2V0;cp12mer-305;Codon1;4;0	CGATCGTGCCCACCTGCTCTTCGCTGTTAGGCATCCGAAGAGCATAGTAAGGGCAGTGGATGCTATTACCCTGGCCGCGCAACGTATTGCAGCCGGTGATCTGTCCCAACGCCTGACTGTTAGCACCGCCCCAGATGAAATCGGCCGCCTGGCGTCGATGTTCAACGATATGATCGGTCGTCTGGATCTGGCGGACGTGAGACCGAGGTGAATAACCCCTTACGATGCCTCTTGGAGGACTGACTAATTCGTGGAATTAACCAACGGACAATCAGCTATCACTGCAGTTGGAGCCCGCAC
1	Codon1	cp12mer-306	A0A3A5B1X1	1	NA	A0A3A5B1X1;cp12mer-306;Codon1;1	CGATCGTGCCCACCTGCTCTTCGAATGGCTTTCCCCGAAGAGCGCGGAGGGCAGTGATCGGGGATGGTAACTAACGGGTCTCACATATGCGTATGCTGTCCATTCGCGCTCGCCTGACGCTGTGGTATAGTTCCCTGCTGGCGTTTACTCTGCTGATCAGCGGTGGCGTGTGTTATTGGCTGCTGTCCTATTCGCTGGCCCGCGACGTAGACGCTAGCCTGAATAGTGTTGCCCGCGCGCTGGAGGAAAAGTATCATGGGCGTGGTAGCTTTCCTTCCACACTGCAGTTGGAGCCCGCAC
1	Codon1	cp12mer-306	A0A3A5B1X1	2	NA	A0A3A5B1X1;cp12mer-306;Codon1;2	CGATCGTGCCCACCTGCTCTTCGAATGGCTTTCCCCGAAGAGCACTCGCAGGCAGTGCGTGGTAGCTTTCCTTCCAGCGAAATTGACGAGGTGTTCCGCCGTTTTTTCGGCTTTAGCCCATGGGAGCGCTATTTCGGTATGTTTGATCCGGGGGGCCGCATGGACAGTGGCAGCGGTAAACTGCGCCTGAGTCCGGAAGCACAAAAGAACGCCGCTGAAGGCCGTTTTACTTTTGAAACCATCGATGGTATCGCAGAGTATCCTGTACGCATTCTGACCCACTGCAGTTGGAGCCCGCAC
1	Codon1	cp12mer-306	A0A3A5B1X1	3	NA	A0A3A5B1X1;cp12mer-306;Codon1;3	CGATCGTGCCCACCTGCTCTTCGAATGGCTTTCCCCGAAGAGCGGCGGATAGGGTCAGCAGTGATCCTGTACGCATTCTGACCCGCCCGGTAATCCGTTCGGGCCGTGTAGTGAACCTGATTCAAGTGGGCATGAGCCTGCAAAACACCCAATCGACGAAACGCCGCTTTCTGCTGATTCTGGCGGCCGTTCTGCCGGTGGCGCTGCTGCTGGCGGGCGGTGGCGGCTGGCTGCTGGCGCGTCGCGCCCTGAGCCCGGTCGATCGCATGGCCGAAGCCGCACTGCAGTTGGAGCCCGCAC
1	Codon1	cp12mer-306	A0A3A5B1X1	4	0	A0A3A5B1X1;cp12mer-306;Codon1;4;0	CGATCGTGCCCACCTGCTCTTCGAATGGCTTTCCCCGAAGAGCAATTACAGGCAGTGCATGGCCGAAGCCGCGCGTCGTATCAGCGTGGAGAACCTGGCGGAACGCCTGTCCGACCCGGGCAAAGGTGACGAGCTGTCCCGTCTGAGCCAAACGCTGAATGAAATGCTGGAACGTCTGGAAAAACTGGCAGACGTGAGACCTTTAATACCGCAGGTTGTACGTGTGCTTACGCCAATTGGACCGTGCCGTCTTGGCTAGACCAACGGACAATCAGCTATCACTGCAGTTGGAGCCCGCAC
1	Codon1	cp12mer-306	A0A3A5B1X1	4	-1c	A0A3A5B1X1;cp12mer-306;Codon1;4;-1c	CGATCGTGCCCACCTGCTCTTCGAATGGCTTTCCCCGAAGAGCAATTACAGGCAGTGCATGGCCGAAGCCGCGCGTCGTATCAGCGTGGAGAACCTGGCGGAACGCCTGTCCGACCCGGGCAAAGGTGACGAGCTGTCCCGTCTGAGCCAAACGCTGAATGAAATGCTGGAACGTCTGGAAAAAGCAGACGTGAGACCTGTTTTAATACCGCAGGTTGTACGTGTGCTTACGCCAATTGGACCGTGCCGTCTTGGCTAGACCAACGGACAATCAGCTATCACTGCAGTTGGAGCCCGCAC
1	Codon1	cp12mer-307	A0A4Q6BS24	1	NA	A0A4Q6BS24;cp12mer-307;Codon1;1	CGATCGTGCCCACCTGCTCTTCGTCCAAGCTCAACCGAAGAGCGCAGTGATCGGGGATGGTAACTAACGGGTCTCACATATGAGTTCCGTCCGCGCCCTGATCAAACACCCGGCGCGCCTGTTCCGTGCCGTCGGCTTTCGCATGCAGCTGATCATCCTGCTGGTTGGCGTACTGGGTATGACCCTGTCCCTGTTTTCCACCGTGCTGTACACCAACTTTATTCGCGTACATGAGTTCGAGTTCGATGCGGCGCTGTATAACTATGCTGTGAATGTGGCCACTGCAGTTGGAGCCCGCAC
1	Codon1	cp12mer-307	A0A4Q6BS24	2	NA	A0A4Q6BS24;cp12mer-307;Codon1;2	CGATCGTGCCCACCTGCTCTTCGTCCAAGCTCAACCGAAGAGCCCGTCGCAGTGTATAACTATGCTGTGAATGTGGCCCGTAATCTGGATGTTAACATGTTCGGTGAGGTGGTTGTGTCGGATGATGTTTTTCGTGAAACGGAAAAAATTTTCCCATTTTCCATTGAGCGCACTCTGTTCCAGCTGATCACCGCCGACGGGCGCTTCATTGCCAAATCGCGCGAGCTGCATGAAGAACGCATTCCGATCCGCATTGAAGACCTGGAAACCGTGCGTATTCACTGCAGTTGGAGCCCGCAC
1	Codon1	cp12mer-307	A0A4Q6BS24	3	NA	A0A4Q6BS24;cp12mer-307;Codon1;3	CGATCGTGCCCACCTGCTCTTCGTCCAAGCTCAACCGAAGAGCGACTAATGCAGTGCTGGAAACCGTGCGTATTAATCGCGTGATGTTCTCCTCGGCCGAAATTCGCTACCAAAAAGTCAAACATGACTATCGCGTGGCCCAGCTGTTCATTGACCGCCCGGGTTCGAATGACTTCATTCTGCAGGTTGCGGCTCCGATGATTCTGCTGCAGCGCGAGAAAAAGGCTCTGGTTCTGTTTTTCCTGCTGAGTATCCCTACTGCTGTGATCATCGCGGGGGCACTGCAGTTGGAGCCCGCAC
1	Codon1	cp12mer-307	A0A4Q6BS24	4	0	A0A4Q6BS24;cp12mer-307;Codon1;4;0	CGATCGTGCCCACCTGCTCTTCGTCCAAGCTCAACCGAAGAGCGCCAGCAGTGGTGATCATCGCGGGGGTCCTGAGCTATAGCCTGTCCAAACGTGCACTGAGCCCTATTAACGACATTATTCGCAAAGCCCGTGAAATTTCCGCGAGCAATCTGTCCGATCGCCTGCCGGTACCACGTGTTGAGGATGAGCTGCATGAAATGGCGACCACCCTGAACGAACTGCTGCATCGTCTGCAGAGTCTGGCGGACGTGAGACCACCAACGGACAATCAGCTATCACTGCAGTTGGAGCCCGCAC
1	Codon1	cp12mer-307	A0A4Q6BS24	4	-1c	A0A4Q6BS24;cp12mer-307;Codon1;4;-1c	CGATCGTGCCCACCTGCTCTTCGTCCAAGCTCAACCGAAGAGCGCCAGCAGTGGTGATCATCGCGGGGGTCCTGAGCTATAGCCTGTCCAAACGTGCACTGAGCCCTATTAACGACATTATTCGCAAAGCCCGTGAAATTTCCGCGAGCAATCTGTCCGATCGCCTGCCGGTACCACGTGTTGAGGATGAGCTGCATGAAATGGCGACCACCCTGAACGAACTGCTGCATCGTCTGCAGAGTGCGGACGTGAGACCGATACCAACGGACAATCAGCTATCACTGCAGTTGGAGCCCGCAC
1	Codon1	cp12mer-308	A0A521X7Y1	1	NA	A0A521X7Y1;cp12mer-308;Codon1;1	CGATCGTGCCCACCTGCTCTTCGACTTGTACCGTGCGAAGAGCTGTAGATAAGCAGTGATCGGGGATGGTAACTAACGGGTCTCACATATGAGCCTGCGCCTGCGCCTGACGCTGGTCTATTCCCTGCTGTTCGCGCTGCTGATTGCGGGTTTCGGCATCATCGTGTACGTGCAAACCTCGACTCGCCTGTATTCCTCCATTGATGACACGCTGCGTACCCGCGAAGACCGTATCCTGGCAGAATCCGCGGATGCGGCTGACGGTTCGGACAACTTCACCACTGCAGTTGGAGCCCGCAC
1	Codon1	cp12mer-308	A0A521X7Y1	2	NA	A0A521X7Y1;cp12mer-308;Codon1;2	CGATCGTGCCCACCTGCTCTTCGACTTGTACCGTGCGAAGAGCTACTATAGCAGTGCGGTTCGGACAACTTCACGGTAGATCAGTCGGTTCTGGATGAAATCTCGGCCCCGGGCGTCTATGTTGAGGTTCTGCGTTCGGATGGGTCGGTGGTAGCGCGTAGCAGTAATCTGACCGGGAACCTGCCGCTGCGTACCCGCCGTCGTGTGCCAAGCGGTGAGCCGCTGTTCGAAACGCATAAGACCGATAACGGCGAACGTGTCCGCGTGCTGTATCAGGAGCACTGCAGTTGGAGCCCGCAC
1	Codon1	cp12mer-308	A0A521X7Y1	3	NA	A0A521X7Y1;cp12mer-308;Codon1;3	CGATCGTGCCCACCTGCTCTTCGACTTGTACCGTGCGAAGAGCACGCGGGGCGCAGTGCGCGTGCTGTATCAGGAGGTGCCGCTGGCAGGCGACAGCGGTGCGCGCCTGCTGGTCGCCCGCTCCCTGCACCCGACCGATGCGGCGCTGGACCGCATCCGTATTGTGCTGATTGGCGGCGGCATTGTATTTCTGATCGTTGCCAATGGCCTGGCGTACGTCGTAGCTGCCCCGGCTCTGCGTCCTCTGCGTCAGGTATCCGGCACCGCAGCAGAAATTGACACTGCAGTTGGAGCCCGCAC
1	Codon1	cp12mer-308	A0A521X7Y1	4	0	A0A521X7Y1;cp12mer-308;Codon1;4;0	CGATCGTGCCCACCTGCTCTTCGACTTGTACCGTGCGAAGAGCACTCCACGACCGCAGTGCACCGCAGCAGAAATTGAAGCCACCGCCGACTTCTCCCGCCGCATTCCAGGCGAAGACCAGCCGGGTGAAGTGGGTGAACTGGTGCGCACCCTGAATGAACTGATCGAAAAAGTCCAAACCCTGGCGGACGTGAGACCGGTGAGGTTGGTCTATCTGCATGGCTAAAGATTTTGCCTCTCCGGTTTACTTTCCAACGGCACCAACGGACAATCAGCTATCACTGCAGTTGGAGCCCGCAC
1	Codon1	cp12mer-308	A0A521X7Y1	4	-1c	A0A521X7Y1;cp12mer-308;Codon1;4;-1c	CGATCGTGCCCACCTGCTCTTCGACTTGTACCGTGCGAAGAGCACTCCACGACCGCAGTGCACCGCAGCAGAAATTGAAGCCACCGCCGACTTCTCCCGCCGCATTCCAGGCGAAGACCAGCCGGGTGAAGTGGGTGAACTGGTGCGCACCCTGAATGAACTGATCGAAAAAGTCCAAACCGCGGACGTGAGACCGGAGGTGAGGTTGGTCTATCTGCATGGCTAAAGATTTTGCCTCTCCGGTTTACTTTCCAACGGCACCAACGGACAATCAGCTATCACTGCAGTTGGAGCCCGCAC
1	Codon1	cp12mer-309	A0A2N0VA22	1	NA	A0A2N0VA22;cp12mer-309;Codon1;1	CGATCGTGCCCACCTGCTCTTCGCTAAGTTCGGCACGAAGAGCAAGGCATGCAGTGATCGGGGATGGTAACTAACGGGTCTCACATATGAACAAGCCGCAAAGCCTGCGCGCACAGCTGCTGAGCAAACTGACCCTGCCTCTGCTGTTCGTCGTCCTGCTGGACGCGGCCGCTAGTTACTTCGTCGCAATGCATTATACCGATCTGGCATATGACCGCTGGCTGCTGGATTCGGTTAAAAGTCTGACGCAAGAAGTACACGCGCAGCAGAACCATGTTACACTGCAGTTGGAGCCCGCAC
1	Codon1	cp12mer-309	A0A2N0VA22	2	NA	A0A2N0VA22;cp12mer-309;Codon1;2	CGATCGTGCCCACCTGCTCTTCGCTAAGTTCGGCACGAAGAGCAACTGGCTCGCAGTGCGCAGCAGAACCATGTTACCTTTGAGCTGCCGCCGATTGCGGTGGAAGTTTTTCGCTGGGATGATGTCGATAAAACCTTCTTCAAAGTGGAAAGCCAGGCTGAAGGCTTCATGGCAGGCGACGCCGATCTGCCGAGCCCGGCTATTAACACGCTGACGTCGAACGAACCGTTCTTTAGCAACGGGGAGATCGCCGGCCACGAGGTCCGCATCGTTTCGGTTCACTGCAGTTGGAGCCCGCAC
1	Codon1	cp12mer-309	A0A2N0VA22	3	NA	A0A2N0VA22;cp12mer-309;Codon1;3	CGATCGTGCCCACCTGCTCTTCGCTAAGTTCGGCACGAAGAGCTACGGCAAACCTCCTGGCAGTGTCCGCATCGTTTCGGTTCTGACCACGCCGACGCCTAGCTCCGAGCATGTGCTGGTATCGGTGGCGGAAACCCTGAACAAACGCCGTAGTATGATGACCGAAATCCTGCTGGCGGTCGTCCCACCGCAATTTCTGCTGCTGTTTATCGTGGGCTTTCACGTGTGGACCGGCGTTAACCGCGGACTGCGTCCGCTGAACGATCTGGCCGCGCATCTCACTGCAGTTGGAGCCCGCAC
1	Codon1	cp12mer-309	A0A2N0VA22	4	0	A0A2N0VA22;cp12mer-309;Codon1;4;0	CGATCGTGCCCACCTGCTCTTCGCTAAGTTCGGCACGAAGAGCGTCTACTACGCAGTGCTGGCCGCGCATCTGGCAGAACGCAGCGCCCGTGATTTTAACCCGATCCTGGATGCTGACGTACCTCTGGAGGTACGTTCCCTGACCCATACCATCAACGACCTGCTGCAACGTCTGGGCTCCCTGGCGGACGTGAGACCCATCACCTCTGTTACAGCTTCTTATATCTACATGAGGATCAAATCCGGTACCTTTCGAAAAACCAACGGACAATCAGCTATCACTGCAGTTGGAGCCCGCAC
1	Codon1	cp12mer-309	A0A2N0VA22	4	-1c	A0A2N0VA22;cp12mer-309;Codon1;4;-1c	CGATCGTGCCCACCTGCTCTTCGCTAAGTTCGGCACGAAGAGCGTCTACTACGCAGTGCTGGCCGCGCATCTGGCAGAACGCAGCGCCCGTGATTTTAACCCGATCCTGGATGCTGACGTACCTCTGGAGGTACGTTCCCTGACCCATACCATCAACGACCTGCTGCAACGTCTGGGCTCCGCGGACGTGAGACCACTCATCACCTCTGTTACAGCTTCTTATATCTACATGAGGATCAAATCCGGTACCTTTCGAAAAACCAACGGACAATCAGCTATCACTGCAGTTGGAGCCCGCAC
1	Codon1	cp12mer-310	A0A061JSY1	1	NA	A0A061JSY1;cp12mer-310;Codon1;1	CGATCGTGCCCACCTGCTCTTCGCATGCAAGGAGACGAAGAGCATGCGCGGAGGGCGCAGTGATCGGGGATGGTAACTAACGGGTCTCACATATGGCAGAACCAGAGGTTGCAGGGAGTCTGCGCGCGCGCCTGCTGTGCCGTCTGGCGATTCTGCTGGCCCTGCTGCTGCTGTTTAGTGGTTGGTCGGCCTATTGGAACGGCCGTGCTGCTGCTGATATTGCATATGATCGTACTCTGCTGGCGAGCGCGCGTGCTATTGCAGACGGACTGGTCACGCCACTGCAGTTGGAGCCCGCAC
1	Codon1	cp12mer-310	A0A061JSY1	2	NA	A0A061JSY1;cp12mer-310;Codon1;2	CGATCGTGCCCACCTGCTCTTCGCATGCAAGGAGACGAAGAGCGGATAAGAATGCAGTGACGGACTGGTCACGCGCGAGGGTGTTCTGCGTGCAAACGTTCCGTATGTTGCGCTGGACACCTTTGCTTATGACTCGGCGGGCCGTATCTATTATCAGGTCCTGGATACCGAGGGCCGTCTGGTAAGCGGGTATGAGCATCTGCCGGCGCCGGGTGCGCGCATTCCTCGCACGGACGACTACCCTGCGCTGGCCCGTTTCTATGATGGGGAGTTCCAGGGCACTGCAGTTGGAGCCCGCAC
1	Codon1	cp12mer-310	A0A061JSY1	3	NA	A0A061JSY1;cp12mer-310;Codon1;3	CGATCGTGCCCACCTGCTCTTCGCATGCAAGGAGACGAAGAGCCCTCCTGCGTCTGGGCAGTGATGGGGAGTTCCAGGGCCAGGGCGTTCGTCTGGTATCCCTGCTGCAGCCAGTTAGCGAACCGGAACTGAATGGGATCGCAGAAATTCGCGTCGCTGAAACCCTGGGCGCACGCGAACGCATGGCACGCTCGCTGCTGACCGACACGCTGTGGCGCGTGGGGCTGCTGGCGATGGCCGCACTGGCCCTGGTGTGGCTGGCTGTATCGGCGGCTCTGCCACTGCAGTTGGAGCCCGCAC
1	Codon1	cp12mer-310	A0A061JSY1	4	0	A0A061JSY1;cp12mer-310;Codon1;4;0	CGATCGTGCCCACCTGCTCTTCGCATGCAAGGAGACGAAGAGCATTGAAGTGGCAGTGTCGGCGGCTCTGCGCCCGCTGGGTCGTCTGAGCGAGGCGGTGCAGGAACGCGCGCCAGACGACCTGCGCCCGCTGCCGCTGGTTAGTGTGCAACGTGAGCTGAAACCACTGGTTGCGGCGCTGAATCAGTTTACGGAACGCCTGCGTGGACTGGCGGACGTGAGACCGTAATTCCTTGCGGCCCTATCTGTGCTCGTTCCGACCAACGGACAATCAGCTATCACTGCAGTTGGAGCCCGCAC
1	Codon1	cp12mer-310	A0A061JSY1	4	-1c	A0A061JSY1;cp12mer-310;Codon1;4;-1c	CGATCGTGCCCACCTGCTCTTCGCATGCAAGGAGACGAAGAGCATTGAAGTGGCAGTGTCGGCGGCTCTGCGCCCGCTGGGTCGTCTGAGCGAGGCGGTGCAGGAACGCGCGCCAGACGACCTGCGCCCGCTGCCGCTGGTTAGTGTGCAACGTGAGCTGAAACCACTGGTTGCGGCGCTGAATCAGTTTACGGAACGCCTGCGTGGAGCGGACGTGAGACCGCAGTAATTCCTTGCGGCCCTATCTGTGCTCGTTCCGACCAACGGACAATCAGCTATCACTGCAGTTGGAGCCCGCAC
1	Codon1	cp12mer-311	A0A1F2QMW1	1	NA	A0A1F2QMW1;cp12mer-311;Codon1;1	CGATCGTGCCCACCTGCTCTTCGTTGACCGTACCACGAAGAGCATATACAAGACGCAGTGATCGGGGATGGTAACTAACGGGTCTCACATATGTCCCTGCGTGCCCGTCTGACGTTTTGGTACGCTGGTGTACTGGCCGTAGTGCTGCTGTTTTATGGCGCGGCTGTGTACTTTGTTCTGAGCTACTCGCTGACGCGTCAGGTGGAAGACAACCTGGCGCGTGCCGCGGAAACTATCCGCCAGACCTTTCGTCGCGATGTTCGCGGCATCACCTTCCCGCACTGCAGTTGGAGCCCGCAC
1	Codon1	cp12mer-311	A0A1F2QMW1	2	NA	A0A1F2QMW1;cp12mer-311;Codon1;2	CGATCGTGCCCACCTGCTCTTCGTTGACCGTACCACGAAGAGCACCACGAGCAGTGCGGCATCACCTTCCCGCCGGTGGCGCTGGACCTGAATGCGAACGTTTATGCACAGGTTTGGGATGCGGAAGGTACCCTGGTAGCTCGCAACATGCCAATGCTGGACGTGCCATTCGACGGCAGCGCGCTGGCATCGGAAAGTAGCGTGTACTCCAGTGTCACCATCGATGACGTGCCTGTGCGCGTGCTGACCTATCCGCTGGTGACGGTGCCGGAGAGTGAACACTGCAGTTGGAGCCCGCAC
1	Codon1	cp12mer-311	A0A1F2QMW1	3	NA	A0A1F2QMW1;cp12mer-311;Codon1;3	CGATCGTGCCCACCTGCTCTTCGTTGACCGTACCACGAAGAGCTACACGTTTTACCTGATAGCAGTGGGTGCCGGAGAGTGAACTGGTGGGCCATCTGCAACTGGCGGCGAGCCTGCAGACTGTGCAGGAAGCTCGCCGTCTGGTTCTGCTGCTGCTGATCGGTGGCGGCCTGCTGGCTGTGGCCATGGCGGCAGCTGTCGGCTGGACGACGGCTGGCACCGCGCTGCATCCACTGGATCAGGTGACCGCCACCGCTCTGCAAATCACGCGCGCGGATGCACTGCAGTTGGAGCCCGCAC
1	Codon1	cp12mer-311	A0A1F2QMW1	4	0	A0A1F2QMW1;cp12mer-311;Codon1;4;0	CGATCGTGCCCACCTGCTCTTCGTTGACCGTACCACGAAGAGCTTTTGTCTGGCAGTGACGCGCGCGGATGATCTGAGCCGTCGCATTCCGGTTCCAGGTCCGCCGACGGATGAAGTCGGTCGCCTGATTGAGGCGTTTAACGAAACGCTGGAACGCCTGGAAGGCCTGGCAGACGTGAGACCTATCTTGCCGCCCCACCTTTCTCTCCAAACTCCCAGTTCTGAGATCACCATATCCGCAATGGTTTTCCGTACACACACCAACGGACAATCAGCTATCACTGCAGTTGGAGCCCGCAC
1	Codon1	cp12mer-311	A0A1F2QMW1	4	-1c	A0A1F2QMW1;cp12mer-311;Codon1;4;-1c	CGATCGTGCCCACCTGCTCTTCGTTGACCGTACCACGAAGAGCTTTTGTCTGGCAGTGACGCGCGCGGATGATCTGAGCCGTCGCATTCCGGTTCCAGGTCCGCCGACGGATGAAGTCGGTCGCCTGATTGAGGCGTTTAACGAAACGCTGGAACGCCTGGAAGGCGCAGACGTGAGACCGCATATCTTGCCGCCCCACCTTTCTCTCCAAACTCCCAGTTCTGAGATCACCATATCCGCAATGGTTTTCCGTACACACACCAACGGACAATCAGCTATCACTGCAGTTGGAGCCCGCAC
1	Codon1	cp12mer-312	A0A1A9M9E2	1	NA	A0A1A9M9E2;cp12mer-312;Codon1;1	CGATCGTGCCCACCTGCTCTTCGGGGTCAACAGAACGAAGAGCACGTAAAAGCAGTGATCGGGGATGGTAACTAACGGGTCTCACATATGCGTCCGCAGTCCATCACGGCCCAGCTGTTTATGGTCATTGTGAGTGTGATTGCGCTGTGTTGGGTGGCGGTGATCGCTCTGGTACTGACGCTGCTGAGTCTGAACCTGGAAAGCACTTGGGACGAGAAACTGGAAGCAATCGCCACCCAGATTCTGATTACGATTCCGGCGAAGTCCCGCTTCGATACTCACTGCAGTTGGAGCCCGCAC
1	Codon1	cp12mer-312	A0A1A9M9E2	2	NA	A0A1A9M9E2;cp12mer-312;Codon1;2	CGATCGTGCCCACCTGCTCTTCGGGGTCAACAGAACGAAGAGCCAAAGGGGCAGTGGAAGTCCCGCTTCGATACTACGGCCGGCCCGGGGCTGCAACTGCCGGACAGTTTCACGGGCGCTCGTGAAAAGCTGGTCTTCCAAGTCTGGATCGACCGCAGTCGCATGGTTGCTCGCACCCCAGGTGCCCCGGATAGCGCGCTGCAACCGTCCTTCACGAATGGCGCGGCAACCACCGTTGTAGACGGCGAACAATGGCGTGTGTCGGCCATTACCGACAAACACTGCAGTTGGAGCCCGCAC
1	Codon1	cp12mer-312	A0A1A9M9E2	3	NA	A0A1A9M9E2;cp12mer-312;Codon1;3	CGATCGTGCCCACCTGCTCTTCGGGGTCAACAGAACGAAGAGCCCGATCCTAGCAGTGTCGGCCATTACCGACAAAACCGGCCGCGTGAGTGTGCAGGTAGGCAACCCGCAGAGTGTTGTCGATGCTGATCTGCGCCATGAAGCGTGGCATGCACTGGCACTGGCGACCCTGCTGGTTGTTATTGCGGGTGTAGTAATGTGGTTTGTTGTGCGCCGCTCCCTGCAGCCTGTCCGTGCACTGGGCAAAGCTGTCCGCCGTCGTAAACACCTGGATCTGACCACTGCAGTTGGAGCCCGCAC
1	Codon1	cp12mer-312	A0A1A9M9E2	4	0	A0A1A9M9E2;cp12mer-312;Codon1;4;0	CGATCGTGCCCACCTGCTCTTCGGGGTCAACAGAACGAAGAGCTCATGTTAAGCAGTGCGTAAACACCTGGATCTGACCCCTCTGCCGCTGAGCCGTCTGCCTCGCGAAATTTATGCGCTGGTGGCCTCCTTCAACCATCTGCTGGAACGCCTGGATGCGCTGGCGGACGTGAGACCGAAGTGAACTCTAGCACATTTGATATTAGACGCTCAGAGATAAGCATCTGCTAGCACATAATAATCCGGCGTGCGCGAAGAAACCAACGGACAATCAGCTATCACTGCAGTTGGAGCCCGCAC
1	Codon1	cp12mer-312	A0A1A9M9E2	4	-1c	A0A1A9M9E2;cp12mer-312;Codon1;4;-1c	CGATCGTGCCCACCTGCTCTTCGGGGTCAACAGAACGAAGAGCTCATGTTAAGCAGTGCGTAAACACCTGGATCTGACCCCTCTGCCGCTGAGCCGTCTGCCTCGCGAAATTTATGCGCTGGTGGCCTCCTTCAACCATCTGCTGGAACGCCTGGATGCGGCGGACGTGAGACCATTGAAGTGAACTCTAGCACATTTGATATTAGACGCTCAGAGATAAGCATCTGCTAGCACATAATAATCCGGCGTGCGCGAAGAAACCAACGGACAATCAGCTATCACTGCAGTTGGAGCCCGCAC
1	Codon1	cp12mer-313	A0A6P2DHP1	1	NA	A0A6P2DHP1;cp12mer-313;Codon1;1	CGATCGTGCCCACCTGCTCTTCGGACCGTTCTGTTCGAAGAGCCCTGGGAGCAGTGATCGGGGATGGTAACTAACGGGTCTCACATATGAGTAGCAAGTATGGTCCGGACTCGCGTCCGAAACCATCCTGGAGCCTGGCCATTCGTCTGACGGTGTGGTATGCGGGCGCGACCTTTGTGCTGATTGTCGTGGTGGTGGGTTTTCTGTACTGGATTCTGAGCCGTAGTCTGGATCGCCAAAATGACAATCAGATGGCGGATCAAGTACGCGTCCTGCGTGCACTGCAGTTGGAGCCCGCAC
1	Codon1	cp12mer-313	A0A6P2DHP1	2	NA	A0A6P2DHP1;cp12mer-313;Codon1;2	CGATCGTGCCCACCTGCTCTTCGGACCGTTCTGTTCGAAGAGCATCGGGCGCCAGCAGTGGTACGCGTCCTGCGTGATCTGCTGACGGAGCGCCCGGGTGATCTGGTTGCCGTGCGTCAAGAAGCCGAAGAAGAATTTCAGAGCCGCCAGCATACCCAAGTGTATGTGCGCCTGCTGGATGCAACCGGTAAGGTACTGGTGGAAACGCCGGGCATGGCCGAGCTGATTGATTCCTCGGCCTTCCCAGCAGCGGCTGATTTCGGCAGCGGTGAGGATCGCCACTGCAGTTGGAGCCCGCAC
1	Codon1	cp12mer-313	A0A6P2DHP1	3	NA	A0A6P2DHP1;cp12mer-313;Codon1;3	CGATCGTGCCCACCTGCTCTTCGGACCGTTCTGTTCGAAGAGCGCACGGCAATCGAAAAGCAGTGCAGCGGTGAGGATCGCCGTAGCAGCTCCGGCACCAGCCTGCGTGTCATGAGCATCCGCGTCACCGGTGGTAGCGAATATATTGTGCAGACGGCTGTTGATCGTAGCTCCGACGCCGAACTGCTGGCAGAATATCGCCGTAGTCTGTGGCTGGTTCTGGCTGCTGGTATGGCGGTATGCGCGCTGGTGGGCTACCAAATCGCCCACCGTGGACTGCACTGCAGTTGGAGCCCGCAC
1	Codon1	cp12mer-313	A0A6P2DHP1	4	0	A0A6P2DHP1;cp12mer-313;Codon1;4;0	CGATCGTGCCCACCTGCTCTTCGGACCGTTCTGTTCGAAGAGCTCAATAACAGCAGTGGCCCACCGTGGACTGCGCCTGGTGCGCCTGGTTGCGGACACGGCCCGTCGTATTGACCCGACCAACCTGACGGAGCGCATTGAGGCCAACGGACTGCCTGCCGATCTGCTGGATCTGGCAGATACTTTCAACCGCATGCTGGACCGCCTGGAACGCCTGGCCGACGTGAGACCTTACTGATCCGTAATGTCCTGTACCAGCACCAACGGACAATCAGCTATCACTGCAGTTGGAGCCCGCAC
1	Codon1	cp12mer-313	A0A6P2DHP1	4	-1c	A0A6P2DHP1;cp12mer-313;Codon1;4;-1c	CGATCGTGCCCACCTGCTCTTCGGACCGTTCTGTTCGAAGAGCTCAATAACAGCAGTGGCCCACCGTGGACTGCGCCTGGTGCGCCTGGTTGCGGACACGGCCCGTCGTATTGACCCGACCAACCTGACGGAGCGCATTGAGGCCAACGGACTGCCTGCCGATCTGCTGGATCTGGCAGATACTTTCAACCGCATGCTGGACCGCCTGGAACGCGCCGACGTGAGACCTGCTTACTGATCCGTAATGTCCTGTACCAGCACCAACGGACAATCAGCTATCACTGCAGTTGGAGCCCGCAC
1	Codon1	cp12mer-314	A0A5C1ARY6	1	NA	A0A5C1ARY6;cp12mer-314;Codon1;1	CGATCGTGCCCACCTGCTCTTCGACTGGATAGCGTCGAAGAGCGTCCATTGCAGTGATCGGGGATGGTAACTAACGGGTCTCACATATGAGTTCCAAAAACGGTCCTGATGCACGTCCAGAACCACGCCCGGCCTGGCCGCTGGCAGCGCGTCTGACCGCCTGGTACGCAGGCTCCGCCTTTCTGCTGGTCGCGGCAGCCGTTGGCTTTCTGTATTGGGTTCTGGCACGTAGTCTGGACCGTCAGGACGATAATCTGATTGCGGATCAGGTTCGTGTGGCACTGCAGTTGGAGCCCGCAC
1	Codon1	cp12mer-314	A0A5C1ARY6	2	NA	A0A5C1ARY6;cp12mer-314;Codon1;2	CGATCGTGCCCACCTGCTCTTCGACTGGATAGCGTCGAAGAGCTAGTGAGGGCAGTGCGGATCAGGTTCGTGTGGTCGGCGATGTTCTGGCGGAGCGCCCGGGCGACCTGGAAGCCGTACGTCAAGAGGCCGAACAAGAGTTCCAGAGTCGTCAGCATACCCAAGTGTACGTACGCCTGATCGACGCTGGGGGCCGTACCCTGGTTGAAACCCCGGGGATGGCCAAACTGCTGGACCCAAGCGGTTTTCCGCCGCCAACGGCGGATTTCCGCGCGGGCACACTGCAGTTGGAGCCCGCAC
1	Codon1	cp12mer-314	A0A5C1ARY6	3	NA	A0A5C1ARY6;cp12mer-314;Codon1;3	CGATCGTGCCCACCTGCTCTTCGACTGGATAGCGTCGAAGAGCGCGCCGTCTGAACGGCTGCAGTGCCGCGCGGGCAGTAATCTGCGTAGTGCGACTGGCACGCCGTTCCGTGTTATGGCGATTCGTGTAGGTGACGGTCGCCCGGGTGGCAGCGAATACGTAGTGCAAGGCGCGATGGACCACGGGGACGAGGCTGCCCTGCTGGCAGAGTATCGCCGTAACCTGTGGCTGGTCCTGGCAGCTGGGCTGGCCGTATGCGTGGCTGTTGGGCATCAAATCACTGCAGTTGGAGCCCGCAC
1	Codon1	cp12mer-314	A0A5C1ARY6	4	0	A0A5C1ARY6;cp12mer-314;Codon1;4;0	CGATCGTGCCCACCTGCTCTTCGACTGGATAGCGTCGAAGAGCGTTTGACATAGCAGTGTGGCTGTTGGGCATCAAATTGCGCGCCGCGGCCTGCGTCCGGTACGTCTGGTGGCCGACACCGCGCGTCGCATCGGCCCTACCAATTTCGGCGAACGTATTACTGCCGACGGGCTGCCGGCCGACCTGCTGGATCTGGCAGACACCTTTAACCGTATGCTGGACCGTCTGGAGCGCCTGGCAGACGTGAGACCACGCACTACCAACGGACAATCAGCTATCACTGCAGTTGGAGCCCGCAC
1	Codon1	cp12mer-314	A0A5C1ARY6	4	-1c	A0A5C1ARY6;cp12mer-314;Codon1;4;-1c	CGATCGTGCCCACCTGCTCTTCGACTGGATAGCGTCGAAGAGCGTTTGACATAGCAGTGTGGCTGTTGGGCATCAAATTGCGCGCCGCGGCCTGCGTCCGGTACGTCTGGTGGCCGACACCGCGCGTCGCATCGGCCCTACCAATTTCGGCGAACGTATTACTGCCGACGGGCTGCCGGCCGACCTGCTGGATCTGGCAGACACCTTTAACCGTATGCTGGACCGTCTGGAGCGCGCAGACGTGAGACCACTACGCACTACCAACGGACAATCAGCTATCACTGCAGTTGGAGCCCGCAC
1	Codon1	cp12mer-315	A0A1G3HCC2	1	NA	A0A1G3HCC2;cp12mer-315;Codon1;1	CGATCGTGCCCACCTGCTCTTCGAACAGGGTGTTCCGAAGAGCCAAGCGGGGCAGTGATCGGGGATGGTAACTAACGGGTCTCACATATGAGTTATGAATATCCGAACTCGCTGTTCGGCGAAATCCTGGACTGGATGCTGGCCCCGCTGCTGCTGCTGTGGCCTATCAGCATCGCGGCGACCAATCACGTCGCCGCATACATTGCTAATCAGCCGTACGATCAGGCCCTGGCCGAGAATGTTTCCGCTATCGTGTACCTGGTCAAAGTGGAAAATGGCCACTGCAGTTGGAGCCCGCAC
1	Codon1	cp12mer-315	A0A1G3HCC2	2	NA	A0A1G3HCC2;cp12mer-315;Codon1;2	CGATCGTGCCCACCTGCTCTTCGAACAGGGTGTTCCGAAGAGCGTTAGTGTGTTGCAGTGGGTCAAAGTGGAAAATGGCCGCATTACGGTGAACCTGCCTCCGTCCGCACGCACCCTGCTGCACGCGGATGATATTGATACGCTGTATTACCAGGTAATCGACAGCGGTGGGAAACTGATCCATGGGGACGCCGAGATCAGCCGTCCGGTGCTGCCGACCACCCTGAAAGCCGGCAAGGTACTGTTTCGCGATGATCGCATTGAGGCTGAGAATGTTCGCACTGCAGTTGGAGCCCGCAC
1	Codon1	cp12mer-315	A0A1G3HCC2	3	NA	A0A1G3HCC2;cp12mer-315;Codon1;3	CGATCGTGCCCACCTGCTCTTCGAACAGGGTGTTCCGAAGAGCCCAATGCAGTGTGAGGCTGAGAATGTTCGCATTGCATATGCCTTTATCCCGGTTGGCAATGGCCGCTCCCCGGCCATTGTTCAAGTGGCGGAAACCCTGCACAAACGCGAAGCTCTGTCCGGCAGCATTATCTCCGGTGTCCTGCTGCCGCAGTTTGCCATCATTCCACTGGCGGTTATCCTGGTGTATCTGGGGCTGAAGCGCGGTATTGCCCCGCTGCGTCTGCTGCAAGAACGCACTGCAGTTGGAGCCCGCAC
1	Codon1	cp12mer-315	A0A1G3HCC2	4	0	A0A1G3HCC2;cp12mer-315;Codon1;4;0	CGATCGTGCCCACCTGCTCTTCGAACAGGGTGTTCCGAAGAGCCCGACCTGCGCTGCAGTGCGTCTGCTGCAAGAACGCATCCATCGCCGTCGCCCGACCGACCTGTCCCCGATTCCGGTTACGCGTGTGCCTGACGAGGTCCGCCCACTGGTTGTCGCATTTAATCAAATGATGGGTCGCCTGGAGGAACTGGCTGACGTGAGACCGTGGCACCAGTTGTTTGCACAGTACAATGCCAATAATGTAACACGCTGCTCTACCAACGGACAATCAGCTATCACTGCAGTTGGAGCCCGCAC
1	Codon1	cp12mer-315	A0A1G3HCC2	4	-1c	A0A1G3HCC2;cp12mer-315;Codon1;4;-1c	CGATCGTGCCCACCTGCTCTTCGAACAGGGTGTTCCGAAGAGCCCGACCTGCGCTGCAGTGCGTCTGCTGCAAGAACGCATCCATCGCCGTCGCCCGACCGACCTGTCCCCGATTCCGGTTACGCGTGTGCCTGACGAGGTCCGCCCACTGGTTGTCGCATTTAATCAAATGATGGGTCGCCTGGAGGAAGCTGACGTGAGACCTCGGTGGCACCAGTTGTTTGCACAGTACAATGCCAATAATGTAACACGCTGCTCTACCAACGGACAATCAGCTATCACTGCAGTTGGAGCCCGCAC
1	Codon1	cp12mer-316	A0A1X4XW79	1	NA	A0A1X4XW79;cp12mer-316;Codon1;1	CGATCGTGCCCACCTGCTCTTCGCGATTGTGGAACCGAAGAGCACTTAAGCAGTGATCGGGGATGGTAACTAACGGGTCTCACATATGTTTATTTACTATTGCGCTATTAGTTTCGTAATTTTTGGTATCCTGGGTGTCTTTCTGTACTTTTCCCTGGAGGATACGGTGCTGAAAAGCATTGATAATACCCTGAGCACGAAAGCCAAAGCCATTGCGACTCTGGTTAGTGAAGACGAAGGCGTCAATTTTAAGTTTAGCGACGAGATTCTGAAAGAGTACACTGCAGTTGGAGCCCGCAC
1	Codon1	cp12mer-316	A0A1X4XW79	2	NA	A0A1X4XW79;cp12mer-316;Codon1;2	CGATCGTGCCCACCTGCTCTTCGCGATTGTGGAACCGAAGAGCCAACGATAGCAGTGCGACGAGATTCTGAAAGAGTACAGCCAACGCAGCAAACACTATTTCCAAATTATTCAGGGCAGTAAAATTATTGAAAAAAGTCAAAGCCTGGGGAACTATGAACTGCCTATCATTAATACCACTCAGACCGTCAATTTTAAAAATGAGCCGGTGCGTATTGTCCCGTTTAATTTCAGTATCAATAACAAACAGTTTACCATTGAATGCGCACAAGACATTGACACTGCAGTTGGAGCCCGCAC
1	Codon1	cp12mer-316	A0A1X4XW79	3	NA	A0A1X4XW79;cp12mer-316;Codon1;3	CGATCGTGCCCACCTGCTCTTCGCGATTGTGGAACCGAAGAGCGCCTTTTGCAGTGAATGCGCACAAGACATTGACAACCAGATTGACCTGCTGCAGACGTATCTGGGCATCCTGTCGATCGCAATCGTGATTGCAATTTTCCTGAGCGCCCTGGGGGGCCTGTTCATTGTGAACACCATGCTGAAACCTATCAAAAAGATTAGCCAGACCATTAACAAACTGAGCGAGAGCAATCTGAGCAAGAGTCATATTGATGAGAATGTGGCAGATGAACTGAACACTGCAGTTGGAGCCCGCAC
1	Codon1	cp12mer-316	A0A1X4XW79	4	0	A0A1X4XW79;cp12mer-316;Codon1;4;0	CGATCGTGCCCACCTGCTCTTCGCGATTGTGGAACCGAAGAGCGATCGGTTCGCAGTGAATGTGGCAGATGAACTGAAACCTCTGGCTGTGGCGTTTAATCACACGTTCGAACGCCTGGACAACCTGGCGGACGTGAGACCCGCTCAAACAGTGCTAGGCGTTACTTGGCAAACGAAGGCTTGAGGCCGGAATAACTGTGGGCAACGTCCTCTGAGGGTGACATAACAGGAGTTATCTCGGGGCATCCTACCGCCGGCCACCAACGGACAATCAGCTATCACTGCAGTTGGAGCCCGCAC
1	Codon1	cp12mer-316	A0A1X4XW79	4	-1c	A0A1X4XW79;cp12mer-316;Codon1;4;-1c	CGATCGTGCCCACCTGCTCTTCGCGATTGTGGAACCGAAGAGCGATCGGTTCGCAGTGAATGTGGCAGATGAACTGAAACCTCTGGCTGTGGCGTTTAATCACACGTTCGAACGCCTGGACAACGCGGACGTGAGACCCTACGCTCAAACAGTGCTAGGCGTTACTTGGCAAACGAAGGCTTGAGGCCGGAATAACTGTGGGCAACGTCCTCTGAGGGTGACATAACAGGAGTTATCTCGGGGCATCCTACCGCCGGCCACCAACGGACAATCAGCTATCACTGCAGTTGGAGCCCGCAC
1	Codon1	cp12mer-317	A0A1E4N508	1	NA	A0A1E4N508;cp12mer-317;Codon1;1	CGATCGTGCCCACCTGCTCTTCGAGAACTGTTCCCCGAAGAGCACCAAAGTTTTGCAGTGATCGGGGATGGTAACTAACGGGTCTCACATATGATTCGTCTGGGACTGCACCACGCCGAAAAATCGCTGACGCGTCGTTTCCTGGGCGGGATTGTCGCACCGATGGCGGTACTGGCCCTGCTGCTGGCGGTAGGCGGGACCTGGGTAATTAAAGCCGCGGTGGAAACCGTCAATGACCGCATTCTGAGCGCGGCAGCCCACGCGATTGCGGAGTCGCTGCACTGCAGTTGGAGCCCGCAC
1	Codon1	cp12mer-317	A0A1E4N508	2	NA	A0A1E4N508;cp12mer-317;Codon1;2	CGATCGTGCCCACCTGCTCTTCGAGAACTGTTCCCCGAAGAGCTCTGATAGCAGTGGATTGCGGAGTCGCTGGGGGTTGAAAACGGCCAAATCACGCTGGATCTGAGCCCAGCAATTTTCGGTATGCTGGAAGACAACGCGCGCGATAACGTCTATTATTCGGTCCGTCGTGGCGCCGAAGTTGTGACGGGGTATACCGGACTGCCGGAGATCGCTCCACACGGTGTCCCGGACAAGCAGGTCGTGTTCGGTCAAGGGGTCTATCGTGGGATGCCTGTACACTGCAGTTGGAGCCCGCAC
1	Codon1	cp12mer-317	A0A1E4N508	3	NA	A0A1E4N508;cp12mer-317;Codon1;3	CGATCGTGCCCACCTGCTCTTCGAGAACTGTTCCCCGAAGAGCAGGTCGGGCAGTGTCTATCGTGGGATGCCTGTACGCATTATCGCGGAGGGTCACCGTCTGCCACACATTGCGGATCCTGTCGTGGTCGTGGTTGCGGAAACGCTGGGCGCCCGTGAGCACGTTACGCAGCGTCTGCAGCGCGGACTGGTAATGCTGGAAGTTATTCTGGTGGGTTGTGCTGCGGTCCTGCTGCCGATGGTGGTTCGCTGGGGGATGAAGCCGATTGTGGCACTGGGCACTGCAGTTGGAGCCCGCAC
1	Codon1	cp12mer-317	A0A1E4N508	4	0	A0A1E4N508;cp12mer-317;Codon1;4;0	CGATCGTGCCCACCTGCTCTTCGAGAACTGTTCCCCGAAGAGCTCTAGAGCAGAGGCAGTGCCGATTGTGGCACTGGGCCGCGAAATGGATAACCGCGCTACCCTGGATATGACCCCTCTGCCGGTGAGCGATCTGCCGCAAGAAATGCGCGATCTGGGCCGTGCATTCAACCGCATGCTGGAGCGCCTGGATGCGCTGGCTGACGTGAGACCCATTTGGATCAGGCTAGTCCTCTCTATGCCCCGACCAAAATTTGCCACCAACGGACAATCAGCTATCACTGCAGTTGGAGCCCGCAC
1	Codon1	cp12mer-317	A0A1E4N508	4	-1c	A0A1E4N508;cp12mer-317;Codon1;4;-1c	CGATCGTGCCCACCTGCTCTTCGAGAACTGTTCCCCGAAGAGCTCTAGAGCAGAGGCAGTGCCGATTGTGGCACTGGGCCGCGAAATGGATAACCGCGCTACCCTGGATATGACCCCTCTGCCGGTGAGCGATCTGCCGCAAGAAATGCGCGATCTGGGCCGTGCATTCAACCGCATGCTGGAGCGCCTGGATGCGGCTGACGTGAGACCATACATTTGGATCAGGCTAGTCCTCTCTATGCCCCGACCAAAATTTGCCACCAACGGACAATCAGCTATCACTGCAGTTGGAGCCCGCAC
1	Codon1	cp12mer-318	A0A5A9GBN3	1	NA	A0A5A9GBN3;cp12mer-318;Codon1;1	CGATCGTGCCCACCTGCTCTTCGGCTAGACACCTTCGAAGAGCTATGAGCAGTGATCGGGGATGGTAACTAACGGGTCTCACATATGAGCGGTGGTGCGAACGAAACGCGTCCGCCGTCGCTGCTGGCGTCCATTGCGCGTTGGCTGGTTCTGGTTACGCTGCTGGCGGTGGCGACCACGGCCCTGCTGCTGTATGTGGAATTTAAAGGGACCCATGATCGTATGCGTCAGCGCACGCTGTCGGGTGTGGTGCGCGTGATTGAACGCGCGGTGCGCGGTCACTGCAGTTGGAGCCCGCAC
1	Codon1	cp12mer-318	A0A5A9GBN3	2	NA	A0A5A9GBN3;cp12mer-318;Codon1;2	CGATCGTGCCCACCTGCTCTTCGGCTAGACACCTTCGAAGAGCTAGGGCATTTCGGGGTGCTAGGCAGTGGCGGTGCGCGGTCCGGACGACCGTCTGAACACGGCCCTGACGGAAAGTGTTCAAGCAATGCTGCGTGTCAACGCTGCTAGCTTCGCCCTGGTAGATGGTGAGGGGCGTCTGCTGCTGGGGTCGGCGGGCGTTGAAGGCCCGCTGGATCCGGGTGCAACCGAACGTCCGCGCTCGGTATTTCGTGTTCCGGCGCAGAACGGTGAACCGCCCACTGCAGTTGGAGCCCGCAC
1	Codon1	cp12mer-318	A0A5A9GBN3	3	NA	A0A5A9GBN3;cp12mer-318;Codon1;3	CGATCGTGCCCACCTGCTCTTCGGCTAGACACCTTCGAAGAGCCTTAGTTGCAGTGAGAACGGTGAACCGCCGCTGTACGGGCTGAGTCATCGTATCGCTGTGGGTGGCCGTCCTTATTGGATTCAGGTGGCAAGTGGCGAGGAAGAACTGCACATTGAATGGCTGCTGGAGGAATTTGTCGAACACTTTGGCTGGATCTGGCTGCCGTTTGCGCTGGTCCTGATTCTGGTGAATCTGGTCATCATTCATCGCGGACTGCGCCCGCTGCGTCGTGCATCCACTGCAGTTGGAGCCCGCAC
1	Codon1	cp12mer-318	A0A5A9GBN3	4	0	A0A5A9GBN3;cp12mer-318;Codon1;4;0	CGATCGTGCCCACCTGCTCTTCGGCTAGACACCTTCGAAGAGCCAACTTCGCCATGAGCAGTGGCTGCGTCGTGCATCGGCAGGCGCCGCCGCAATTGGCCCGGACAGCGTGTCGGAGCGTCTGCCGGAACAGGGGATGCCGCGCGAGGTGCTGCCGCTGGTTCGCGCTGTGAACCAGGCTCTGGATCGCCTGGAAGCGCTGGCTGACGTGAGACCACTCGTGACAGCCATTCTACGCGGTTCGACGGCACTGGGAGATACCAACGGACAATCAGCTATCACTGCAGTTGGAGCCCGCAC
1	Codon1	cp12mer-318	A0A5A9GBN3	4	-1c	A0A5A9GBN3;cp12mer-318;Codon1;4;-1c	CGATCGTGCCCACCTGCTCTTCGGCTAGACACCTTCGAAGAGCCAACTTCGCCATGAGCAGTGGCTGCGTCGTGCATCGGCAGGCGCCGCCGCAATTGGCCCGGACAGCGTGTCGGAGCGTCTGCCGGAACAGGGGATGCCGCGCGAGGTGCTGCCGCTGGTTCGCGCTGTGAACCAGGCTCTGGATCGCCTGGAAGCGGCTGACGTGAGACCACTACTCGTGACAGCCATTCTACGCGGTTCGACGGCACTGGGAGATACCAACGGACAATCAGCTATCACTGCAGTTGGAGCCCGCAC
1	Codon1	cp12mer-319	A0A2H6FED7	1	NA	A0A2H6FED7;cp12mer-319;Codon1;1	CGATCGTGCCCACCTGCTCTTCGTTCTTCCGTTGGCGAAGAGCCCCGTGCAGTGATCGGGGATGGTAACTAACGGGTCTCACATATGCTGAGCTCGATTAAAACCCGTATTATTACCTTCTACATGGGCGTCCTGTTCATGACCCTGAGCACCCTGGGTGTTTTTCTGTATTTTGGGCTGAGCGAGATCGTTTATGATTCGATCGACAGTAGCCTGCTGAGCCGCGCGAAGGCGCTGGCCACCCTGATTAACGATTCGGATTATGAAACCGAATTTAACCACTGCAGTTGGAGCCCGCAC
1	Codon1	cp12mer-319	A0A2H6FED7	2	NA	A0A2H6FED7;cp12mer-319;Codon1;2	CGATCGTGCCCACCTGCTCTTCGTTCTTCCGTTGGCGAAGAGCGGTGCAGTGTCGGATTATGAAACCGAATTTAACTTCTCCGATGAAATTATGTGGGAATATAACAGCCCGAAAGCCGGGGTTTTTTTCCAGATTCGTCGCTTTGATGGCAATACCCTGGAAAAAAGCGCGAGCCTGGGTAACTCGGAACTGCTGTTCCAGACCGGTGAAAAAAAGGTCAACTTTCGTACCGTACAACTGAAAGGCAAAACGGCGCGCATGATCAACTTTTATGTGCCCACTGCAGTTGGAGCCCGCAC
1	Codon1	cp12mer-319	A0A2H6FED7	3	NA	A0A2H6FED7;cp12mer-319;Codon1;3	CGATCGTGCCCACCTGCTCTTCGTTCTTCCGTTGGCGAAGAGCGCCTTTGGCAGTGGCATGATCAACTTTTATGTGCCGTATAACGGCAAGAAAGGTGGCCGTGGTACGGGGAAAGGGATGAAAAGCAAACGTCGCGGTTTTATCATCCAATGCGCCGAAGGCATTGAGGAACAGACCGAACTGCTGCAGAATTATCTGATTGTTCTGTCGCTGTCGATCCTGTTCGTAATGGTGATCAGCGCGAGTGGGGGTTTTCTGATCGCTAAAAAGGCTCTGACCACTGCAGTTGGAGCCCGCAC
1	Codon1	cp12mer-319	A0A2H6FED7	4	0	A0A2H6FED7;cp12mer-319;Codon1;4;0	CGATCGTGCCCACCTGCTCTTCGTTCTTCCGTTGGCGAAGAGCAGACGGCGCGCAGTGATCGCTAAAAAGGCTCTGACCCCGATCAAAGAAATCAGTGAGAGCATTGACCGCATGAGCGAGTCCAACCTGTCGGAACGTGTCAACGTTGAGAATATCCCGGCGGAACTGCGTGTACTGGCGAGCTCCTTTAATCGCACCTTCGACTCCCTGGAGCGTCTGGCGGACGTGAGACCCATACTTGGCATAAGAGGGCATCATACCAACGGACAATCAGCTATCACTGCAGTTGGAGCCCGCAC
1	Codon1	cp12mer-319	A0A2H6FED7	4	-1c	A0A2H6FED7;cp12mer-319;Codon1;4;-1c	CGATCGTGCCCACCTGCTCTTCGTTCTTCCGTTGGCGAAGAGCAGACGGCGCGCAGTGATCGCTAAAAAGGCTCTGACCCCGATCAAAGAAATCAGTGAGAGCATTGACCGCATGAGCGAGTCCAACCTGTCGGAACGTGTCAACGTTGAGAATATCCCGGCGGAACTGCGTGTACTGGCGAGCTCCTTTAATCGCACCTTCGACTCCCTGGAGCGTGCGGACGTGAGACCAGCCATACTTGGCATAAGAGGGCATCATACCAACGGACAATCAGCTATCACTGCAGTTGGAGCCCGCAC
1	Codon1	cp12mer-320	A0A521UV89	1	NA	A0A521UV89;cp12mer-320;Codon1;1	CGATCGTGCCCACCTGCTCTTCGCCATAGGTGTCTCGAAGAGCCTGCGTCATGCAGTGATCGGGGATGGTAACTAACGGGTCTCACATATGGTTTGGCCATGGTGGCGTATTCCGCAGCCACGCCTGTCCCTGCGCCTGCGTCTGACCGTGTTTTATACCGTGATCCTGTGTCTGGCGCTGATCGTGTTTGGCGTGTTTCTGAGTCTGACCCTGGCTCGTACCCTGTATGGCGAAGTCGACCGCTCCATTGCGGGCCGCGCTCGCCAGGTGAACAACACCACTGCAGTTGGAGCCCGCAC
1	Codon1	cp12mer-320	A0A521UV89	2	NA	A0A521UV89;cp12mer-320;Codon1;2	CGATCGTGCCCACCTGCTCTTCGCCATAGGTGTCTCGAAGAGCGGAGGCCGCAGTGTCGCCAGGTGAACAACACCGTTTGGCTGAGCAACTGGCCGTTCGCCGGCTCGATTGAAGTACCGCGTCCAGACGCATTCGCGGAAGCAGGTACTTTTGTGCAGGTATCGGACCTGGATGGTAAAGTCCTGGCCGTTAGCGATAATCTGGGTGCACAGCGCCTGCCAATCGATGGGGTGAACAGCGCGCGTTCGTCGGCAGATACTCCTAGCTATCGCACGGTCCACTGCAGTTGGAGCCCGCAC
1	Codon1	cp12mer-320	A0A521UV89	3	NA	A0A521UV89;cp12mer-320;Codon1;3	CGATCGTGCCCACCTGCTCTTCGCCATAGGTGTCTCGAAGAGCTCGCCCGTGATATAGCAGTGCCTAGCTATCGCACGGTCGAAGTGAACGGCGATAAACTGCGCGTGTACAGCCTGCCTCTGACTGTAGATGGTCGTACTATGGGGCTGGTGCAGGTAGCTCGTACGCTGACTCCGATCGAAGACACCCTGGCTCGCCTGCATATCCTGCTGACCCTGGGGGTCGTGCTGTGTCTGGCGCTGTGTATGGCGGTGGGCTGGCTGCTGGCCCATACCGCCCACTGCAGTTGGAGCCCGCAC
1	Codon1	cp12mer-320	A0A521UV89	4	0	A0A521UV89;cp12mer-320;Codon1;4;0	CGATCGTGCCCACCTGCTCTTCGCCATAGGTGTCTCGAAGAGCTCCCATGAGGCAGTGCTGGCCCATACCGCCCTGAGTCCGCTGGACGAAATGACCAAAACCGCGCAGACGATCGGCCAAGCACGTGACTTCTCGCAACGCGTGCAACACCGTGGCCCGCCGGATGAGATCTGGAAGCTGGCAGACACCTTCAACGGTATGCTGGAGCAACTGGAATCCCTGGCGGACGTGAGACCATCACGAATAGGTCCTATAAATACCAACGGACAATCAGCTATCACTGCAGTTGGAGCCCGCAC
1	Codon1	cp12mer-320	A0A521UV89	4	-1c	A0A521UV89;cp12mer-320;Codon1;4;-1c	CGATCGTGCCCACCTGCTCTTCGCCATAGGTGTCTCGAAGAGCTCCCATGAGGCAGTGCTGGCCCATACCGCCCTGAGTCCGCTGGACGAAATGACCAAAACCGCGCAGACGATCGGCCAAGCACGTGACTTCTCGCAACGCGTGCAACACCGTGGCCCGCCGGATGAGATCTGGAAGCTGGCAGACACCTTCAACGGTATGCTGGAGCAACTGGAATCCGCGGACGTGAGACCGTTATCACGAATAGGTCCTATAAATACCAACGGACAATCAGCTATCACTGCAGTTGGAGCCCGCAC
1	Codon1	cp12mer-321	A0A2R4BNJ7	1	NA	A0A2R4BNJ7;cp12mer-321;Codon1;1	CGATCGTGCCCACCTGCTCTTCGTTGCATAGCCACCGAAGAGCCGATGTGCCATGAGCAGTGATCGGGGATGGTAACTAACGGGTCTCACATATGACGGCGCCGCCGAGCCTGCGCCACAATCTGCTGCACACGCTGGCCGGCCCGACCGCCCTGCTGCTGCTGGCGGGCGGTGCCATCGCGTATGGTACTGCGAAAACCGTCGTGAACCGCGCCTACGACCAGAACCTGCTGAACCTGGCCCACGGTGTAGCGACCCATGTGCGCCCGGTTCCGGACGCACTGCAGTTGGAGCCCGCAC
1	Codon1	cp12mer-321	A0A2R4BNJ7	2	NA	A0A2R4BNJ7;cp12mer-321;Codon1;2	CGATCGTGCCCACCTGCTCTTCGTTGCATAGCCACCGAAGAGCTAGAGTGAGCTGCAGTGCCCGGTTCCGGACGGCCTGGCGCTGGGGCTGTCCCCGGAGGCTGTGGTCATGCTGCGCACCGACACGGAGGACGAAATCTTCTTCCGTGTACGCGATGAACAGGGTCGTTATCTGGGCGGCGACGCCGATCTGCCACAACTGGATGAGATCGACGAGCTGTCCGCGCTGCCGGTGCCGTACCAGCCTCTGGGTGAGGAAGCAGCAGCGACCGCTGTACGCACTGCAGTTGGAGCCCGCAC
1	Codon1	cp12mer-321	A0A2R4BNJ7	3	NA	A0A2R4BNJ7;cp12mer-321;Codon1;3	CGATCGTGCCCACCTGCTCTTCGTTGCATAGCCACCGAAGAGCGGACTTCCCAGAGCAGTGCAGCGACCGCTGTACGCCCGCCGAGTACCAAGCCGATTTTTCGTGATCTGCAGCACCATGGCCAGGCCCTGCGCGCCGTGCGCCTGTACCGCAAACTGGAACGTAAAGGGGTGTATGTTACCGTCGGCGAAACCCTGGACAAACGCCGCGAAGCGATGGACCGCCTGCTGCTGGGCTTTGTTTCCGCTGGCGCGCTGCTGCTGCTGGCGGCTGCTGTGCACTGCAGTTGGAGCCCGCAC
1	Codon1	cp12mer-321	A0A2R4BNJ7	4	0	A0A2R4BNJ7;cp12mer-321;Codon1;4;0	CGATCGTGCCCACCTGCTCTTCGTTGCATAGCCACCGAAGAGCGCTACGCTGGCAGTGCTGGCGGCTGCTGTGGCTGCTCGTTTTGGCATTCCTTCCGGCCTGGCGCCGCTGGAACGCCTGGCCGGCAGCCTGCGCAAACGTTCGGGCAGCGATCTGAGTCCGATCGACCCAGCGACCGTACCGGACGAGATTGGTGAACTGGTGGCGGCACTGAACGTGCTGTTTGGCCGTCTGCGTGAACTGGCAGACGTGAGACCCACCAACGGACAATCAGCTATCACTGCAGTTGGAGCCCGCAC
1	Codon1	cp12mer-321	A0A2R4BNJ7	4	-1c	A0A2R4BNJ7;cp12mer-321;Codon1;4;-1c	CGATCGTGCCCACCTGCTCTTCGTTGCATAGCCACCGAAGAGCGCTACGCTGGCAGTGCTGGCGGCTGCTGTGGCTGCTCGTTTTGGCATTCCTTCCGGCCTGGCGCCGCTGGAACGCCTGGCCGGCAGCCTGCGCAAACGTTCGGGCAGCGATCTGAGTCCGATCGACCCAGCGACCGTACCGGACGAGATTGGTGAACTGGTGGCGGCACTGAACGTGCTGTTTGGCCGTCTGCGTGAAGCAGACGTGAGACCGGACACCAACGGACAATCAGCTATCACTGCAGTTGGAGCCCGCAC
1	Codon1	cp12mer-322	A0A1Q9RBU6	1	NA	A0A1Q9RBU6;cp12mer-322;Codon1;1	CGATCGTGCCCACCTGCTCTTCGTTGTGGCAAAGGCGAAGAGCAACTCTGGTATGAGCAGTGATCGGGGATGGTAACTAACGGGTCTCACATATGCGTAATGTCGGCAGTCTGCGTGGCCGCCTGCTGTGGAATCTGGCCCTGCTGCTGGTCGTGCTGATGATTGCATCCGGCCTGAGCGCATATTGGAACGGCCGCGAGGCGGCAGATATTGCCTATGATCGCACGCTGCTGGCTAGTGCCCGCACTATCGCTGCAGGACTGTTTCAGCGCGACGGTACACTGCAGTTGGAGCCCGCAC
1	Codon1	cp12mer-322	A0A1Q9RBU6	2	NA	A0A1Q9RBU6;cp12mer-322;Codon1;2	CGATCGTGCCCACCTGCTCTTCGTTGTGGCAAAGGCGAAGAGCGTGGAACTTTTGGCAGTGTCAGCGCGACGGTACCCTGAGCGCCGATGTGCCGTATGTCGCACTGGATACTTTTGATTATGATAGTGTTGGTCGCATTTATTATCAGGTTAACGATACCCAGCGTCGCCTGGTAAGTGGTTATGAAAACATCCCGGGTCCGCCTCCGGGGACGCCGCGCACCGACGATTACCCAGCTCTGGCACGTTTCTACGATGCTAGTTACCGTGGGCAAGACGCACTGCAGTTGGAGCCCGCAC
1	Codon1	cp12mer-322	A0A1Q9RBU6	3	NA	A0A1Q9RBU6;cp12mer-322;Codon1;3	CGATCGTGCCCACCTGCTCTTCGTTGTGGCAAAGGCGAAGAGCATATAGTGCAGTGACCGTGGGCAAGACGTCCGCGTGGTATCCCTGCTGAAAGCCATGAGCGACCCAAATATGTCCGGTATGGCCGAAATCCGTGTAGCGGAAACCACTGAGGCTCGCGTTCGCATGGCCCGCTCCCTGATGGCTGATACGCTGCTGCGCCTGGGTATGCTGGCACTGGGCGCCCTGCTGCTGGTGTGGTTTGCCGTAAGTGCAGCGCTGCGCCCGCTGGAGCGTCTCACTGCAGTTGGAGCCCGCAC
1	Codon1	cp12mer-322	A0A1Q9RBU6	4	0	A0A1Q9RBU6;cp12mer-322;Codon1;4;0	CGATCGTGCCCACCTGCTCTTCGTTGTGGCAAAGGCGAAGAGCAATTGTCAATAGCTCGCAGTGCCGCTGGAGCGTCTGCGTGGGGAAGTTGAGGAACGCCAGCCGGACGATCTGCGTCCGCTGCCGGAGGTCGAAGTGCAACACGAGCTGGGGCCTCTGGTCCGCGCGCTGAATCATTTTACCGAACGCCTGCGCCGTCTGGCGGACGTGAGACCAATGGTGTAGAGTGAAAGTCTACTGCCTGTAAAGTGGAGCTACACCAACGGACAATCAGCTATCACTGCAGTTGGAGCCCGCAC
1	Codon1	cp12mer-322	A0A1Q9RBU6	4	-1c	A0A1Q9RBU6;cp12mer-322;Codon1;4;-1c	CGATCGTGCCCACCTGCTCTTCGTTGTGGCAAAGGCGAAGAGCAATTGTCAATAGCTCGCAGTGCCGCTGGAGCGTCTGCGTGGGGAAGTTGAGGAACGCCAGCCGGACGATCTGCGTCCGCTGCCGGAGGTCGAAGTGCAACACGAGCTGGGGCCTCTGGTCCGCGCGCTGAATCATTTTACCGAACGCCTGCGCCGTGCGGACGTGAGACCAACAATGGTGTAGAGTGAAAGTCTACTGCCTGTAAAGTGGAGCTACACCAACGGACAATCAGCTATCACTGCAGTTGGAGCCCGCAC
1	Codon1	cp12mer-323	A0A261W810	1	NA	A0A261W810;cp12mer-323;Codon1;1	CGATCGTGCCCACCTGCTCTTCGCAAATGCCAGGACGAAGAGCTGAAAATGCAGTGATCGGGGATGGTAACTAACGGGTCTCACATATGCGTCTGCGTCGCAATCCGGGTAAACCGCGCGGCTATTCCCTGCGCCGCCGCCTGATCGCTACCACCGTTGGGTCCAGTGTTCTGGTCGGACTGGTGAGCACGGTAATCGTCCTGGCCATTGCTTGGAAAGAAGTTTCGGAAGCATTTGATGATACCCTGGAAGAAGGTGCACGCATCGTTCTGGCCTTCGCACTGCAGTTGGAGCCCGCAC
1	Codon1	cp12mer-323	A0A261W810	2	NA	A0A261W810;cp12mer-323;Codon1;2	CGATCGTGCCCACCTGCTCTTCGCAAATGCCAGGACGAAGAGCGCGCCATTTTGCAGTGCATCGTTCTGGCCTTCGGTGAGGGTGCGTCGTCCGGCGTGCTGGCCAGCCGCGACCGTGATGACGCCGACCCGACCCTGCGCCTGGATTATCAGATCGTGTCCCCACGCGGCGACGTGGTCCGTCGTGGTGAAGATGCACCTGAACGCCCGTTTGTGGACCCGGATCGCCCGGATGAACGTTTTTACGACGTCCGTGTAGATGGCGAACGCTGGCGTGTACACTGCAGTTGGAGCCCGCAC
1	Codon1	cp12mer-323	A0A261W810	3	NA	A0A261W810;cp12mer-323;Codon1;3	CGATCGTGCCCACCTGCTCTTCGCAAATGCCAGGACGAAGAGCTTGCTTATGCTGCAGTGCGAACGCTGGCGTGTATATGTGCGCCGCCATGAAACGCTGGGGTTTAGCGTTCAGGTAGGCCAGGAATGGGATGAGCGCATTGAACTGATCCGCGATGTGCTGGAAAGCCTGGCGTGGCCACTGGTGGTGCTGTGGGGGCTGCTGGGACTGATTAATTGGTGGGTGATCCGCCGCCTGCTGGCTCCTCTGGAGCGCATGGCGCGCGGCATTGAGGCGAACACTGCAGTTGGAGCCCGCAC
1	Codon1	cp12mer-323	A0A261W810	4	+1n	A0A261W810;cp12mer-323;Codon1;4;+1n	CGATCGTGCCCACCTGCTCTTCGCAAATGCCAGGACGAAGAGCATTGCGGTCTCCTGCAGTGGCGGCATTGAGGCGAAATCCCCGGCGGATCTGAGCCCGGTTCCGGACGATGGGCGTGCGATTGAAGTTCGCTCGGTCGTAGGCGCTCTGAATCGTCTGCTGGAACGTCTGAGCCGTGCGCTGGCAGACGTGAGACCGTGAGGCAATTTGCGTGCGAGTAGGTCCCACAAGTCTGGTGACGATACCATTGCACTCTTTACCAACGGACAATCAGCTATCACTGCAGTTGGAGCCCGCAC
1	Codon1	cp12mer-323	A0A261W810	4	0	A0A261W810;cp12mer-323;Codon1;4;0	CGATCGTGCCCACCTGCTCTTCGCAAATGCCAGGACGAAGAGCATTGCGGTCTCCTGCAGTGGCGGCATTGAGGCGAAATCCCCGGCGGATCTGAGCCCGGTTCCGGACGATGGGCGTGCGATTGAAGTTCGCTCGGTCGTAGGCGCTCTGAATCGTCTGCTGGAACGTCTGAGCCGTCTGGCAGACGTGAGACCCAAGTGAGGCAATTTGCGTGCGAGTAGGTCCCACAAGTCTGGTGACGATACCATTGCACTCTTTACCAACGGACAATCAGCTATCACTGCAGTTGGAGCCCGCAC
1	Codon1	cp12mer-323	A0A261W810	4	-1c	A0A261W810;cp12mer-323;Codon1;4;-1c	CGATCGTGCCCACCTGCTCTTCGCAAATGCCAGGACGAAGAGCATTGCGGTCTCCTGCAGTGGCGGCATTGAGGCGAAATCCCCGGCGGATCTGAGCCCGGTTCCGGACGATGGGCGTGCGATTGAAGTTCGCTCGGTCGTAGGCGCTCTGAATCGTCTGCTGGAACGTCTGAGCCGTGCAGACGTGAGACCTACGTAGTGAGGCAATTTGCGTGCGAGTAGGTCCCACAAGTCTGGTGACGATACCATTGCACTCTTTACCAACGGACAATCAGCTATCACTGCAGTTGGAGCCCGCAC
1	Codon1	cp12mer-323	A0A261W810	4	-2c	A0A261W810;cp12mer-323;Codon1;4;-2c	CGATCGTGCCCACCTGCTCTTCGCAAATGCCAGGACGAAGAGCATTGCGGTCTCCTGCAGTGGCGGCATTGAGGCGAAATCCCCGGCGGATCTGAGCCCGGTTCCGGACGATGGGCGTGCGATTGAAGTTCGCTCGGTCGTAGGCGCTCTGAATCGTCTGCTGGAACGTCTGAGCCGTGACGTGAGACCCACACTAAAGTGAGGCAATTTGCGTGCGAGTAGGTCCCACAAGTCTGGTGACGATACCATTGCACTCTTTACCAACGGACAATCAGCTATCACTGCAGTTGGAGCCCGCAC
1	Codon1	cp12mer-324	A0A2W7HD79	1	NA	A0A2W7HD79;cp12mer-324;Codon1;1	CGATCGTGCCCACCTGCTCTTCGTACAGGTGAGTGCGAAGAGCTTCGTCGCAGTGATCGGGGATGGTAACTAACGGGTCTCACATATGCTGTCCGTACGCCGTCGCCTGGCGCTGGCCCATGTTGGGGCAATCGTTGTGGTGATGGCAATTGCCGCCTTTGCTTCCTATCTGGTCTTTTCCCGCAACGTACACCGCGAACTGGATGCGGCTCTGCTGGCACTGGCCGAAACTGAAATGGGCATGCTGCTGGCCGCGGGCGAGGGTGACACTGTGATCGTCACTGCAGTTGGAGCCCGCAC
1	Codon1	cp12mer-324	A0A2W7HD79	2	NA	A0A2W7HD79;cp12mer-324;Codon1;2	CGATCGTGCCCACCTGCTCTTCGTACAGGTGAGTGCGAAGAGCCTAAACTCTTTAGCAGTGGGGTGACACTGTGATCGTGCATGAGGCCCCGCCAGGCCCTGGCGCTCCTAGTTTTGTGCGCCTGGATCGTCTGGTACAGATCGTCGATGCCGATGGTCGCGTACTGGCGCGCTCGGCGAACCTGGGCGAAGCCCAGCTGCCGATTCCGCCTGTTCTGCGTGAACGTCTGGCAGCCGGCGAAACCGTATTTGAAACTCTGGATGGCTTCGGGGAAGAACCACTGCAGTTGGAGCCCGCAC
1	Codon1	cp12mer-324	A0A2W7HD79	3	NA	A0A2W7HD79;cp12mer-324;Codon1;3	CGATCGTGCCCACCTGCTCTTCGTACAGGTGAGTGCGAAGAGCGGACCAAGCAGTGATGGCTTCGGGGAAGAACCGACGCGCATGGTAAGTGTTCCGGTGCCGGTGCCTGGCCGCAGCGCCCGTCTGGCTGTACAAGTCGCAGGCAGCCTGGACGACGTTAATCGTACCGTGGCGATGGCCTCCGTACTGTTTCTGATCCTGGGCGGTACCCTGCTGCTGGCGCTGGGTGCTGCTGGTGCGCTGATTACCCGTCGCGCCTTCGGCGCTATCGATGATGTCACTGCAGTTGGAGCCCGCAC
1	Codon1	cp12mer-324	A0A2W7HD79	4	+1n	A0A2W7HD79;cp12mer-324;Codon1;4;+1n	CGATCGTGCCCACCTGCTCTTCGTACAGGTGAGTGCGAAGAGCGCCCGGTAATCGCAGTGCGGCGCTATCGATGATGTGGTGCAGCAGGCGCATCGCATTGGCGATGCAAATCTGGCCGAACGCCTGCCACATCCGGGTACCAAAGACGAAATTGGCCGTCTGGTTGACACGCTGAATGCGATGCTGGCCCGCATCGAGCAGGGCCTGGCTGACGTGAGACCGGACAGTCCATCTATGCGAACGACCTACGTTCGATCAACCAACGGACAATCAGCTATCACTGCAGTTGGAGCCCGCAC
1	Codon1	cp12mer-324	A0A2W7HD79	4	0	A0A2W7HD79;cp12mer-324;Codon1;4;0	CGATCGTGCCCACCTGCTCTTCGTACAGGTGAGTGCGAAGAGCGCCCGGTAATCGCAGTGCGGCGCTATCGATGATGTGGTGCAGCAGGCGCATCGCATTGGCGATGCAAATCTGGCCGAACGCCTGCCACATCCGGGTACCAAAGACGAAATTGGCCGTCTGGTTGACACGCTGAATGCGATGCTGGCCCGCATCGAGCAGCTGGCTGACGTGAGACCTGTGGACAGTCCATCTATGCGAACGACCTACGTTCGATCAACCAACGGACAATCAGCTATCACTGCAGTTGGAGCCCGCAC
1	Codon1	cp12mer-324	A0A2W7HD79	4	-1c	A0A2W7HD79;cp12mer-324;Codon1;4;-1c	CGATCGTGCCCACCTGCTCTTCGTACAGGTGAGTGCGAAGAGCGCCCGGTAATCGCAGTGCGGCGCTATCGATGATGTGGTGCAGCAGGCGCATCGCATTGGCGATGCAAATCTGGCCGAACGCCTGCCACATCCGGGTACCAAAGACGAAATTGGCCGTCTGGTTGACACGCTGAATGCGATGCTGGCCCGCATCGAGCAGGCTGACGTGAGACCAGTACAGGACAGTCCATCTATGCGAACGACCTACGTTCGATCAACCAACGGACAATCAGCTATCACTGCAGTTGGAGCCCGCAC
1	Codon1	cp12mer-324	A0A2W7HD79	4	-2c	A0A2W7HD79;cp12mer-324;Codon1;4;-2c	CGATCGTGCCCACCTGCTCTTCGTACAGGTGAGTGCGAAGAGCGCCCGGTAATCGCAGTGCGGCGCTATCGATGATGTGGTGCAGCAGGCGCATCGCATTGGCGATGCAAATCTGGCCGAACGCCTGCCACATCCGGGTACCAAAGACGAAATTGGCCGTCTGGTTGACACGCTGAATGCGATGCTGGCCCGCATCGAGCAGGACGTGAGACCCTAGATTAAGGACAGTCCATCTATGCGAACGACCTACGTTCGATCAACCAACGGACAATCAGCTATCACTGCAGTTGGAGCCCGCAC
1	Codon1	cp12mer-325	A0A2H6ITT4	1	NA	A0A2H6ITT4;cp12mer-325;Codon1;1	CGATCGTGCCCACCTGCTCTTCGGCCCTAAATCTGCGAAGAGCCTTCCAAGCAGTGATCGGGGATGGTAACTAACGGGTCTCACATATGCTGAGTTCGATCAAATCGCGCATTATTATCTTTTACATGATTGTGCTGTTTGTCGCTCTGAGTGCACTGGGCCTGCTGCTGTACTTTAGCCTGTCGAGTATCGTCTACAACAGCATCGATTCCTCGCTGCTGTCGCGTGCGAAGGCGCTGGCTACCCTGGTAAGTGAAGACAACAAAGAAACCGAGTTCACACTGCAGTTGGAGCCCGCAC
1	Codon1	cp12mer-325	A0A2H6ITT4	2	NA	A0A2H6ITT4;cp12mer-325;Codon1;2	CGATCGTGCCCACCTGCTCTTCGGCCCTAAATCTGCGAAGAGCCAGAGCAGTGACAACAAAGAAACCGAGTTCAACTTTAGTGAAGAAATCATGTGGGAGTATAGCTCCCCGAAGGCACGCATTTTTTTCCAGATTCGCCGCCCAGACGGTACCACTATCGAGAAATCCGCCAGCCTGGGCAATAGCGAACTGTCGTTTCTGACCGGTGAGAACCAAACCCGCTACGAAACGGTTTTTCTGGATGGTGTGCCGAGCCGTCTGATCAATTACCATGCTCTCACTGCAGTTGGAGCCCGCAC
1	Codon1	cp12mer-325	A0A2H6ITT4	3	NA	A0A2H6ITT4;cp12mer-325;Codon1;3	CGATCGTGCCCACCTGCTCTTCGGCCCTAAATCTGCGAAGAGCGCTTGCAGCAGTGGTCTGATCAATTACCATGCTCTGGAAGATATTGATGGCAAAGACATTCTGACGGGCCGTGATCACCGCATTATTATCCAATGTGCGGAAGATATCCGCAATCGTATCAACGTGCTGAAAACGTACAAAATCGTACTGTTTCTGGCTATTCTGGCTGTCATGCTGATTTCCGCTTCCGGTGGCTTCCTGATCGCCCGCAAAGCGCTGGCCCCGGTTAAAGAGATCACTGCAGTTGGAGCCCGCAC
1	Codon1	cp12mer-325	A0A2H6ITT4	4	+1n	A0A2H6ITT4;cp12mer-325;Codon1;4;+1n	CGATCGTGCCCACCTGCTCTTCGGCCCTAAATCTGCGAAGAGCTGTAGACCCATGCAGTGGGCCCCGGTTAAAGAGATTAGCCGCACCGTGAGCGCGATCAGTGAAAGCAACCTGAGCCAGCGCATCAGCGTCGAAGCCGTTCCGGAAGAACTGCGTATGCTGGCAAGCTCCTTTAACCATACCTTTGATTCCCTGGAGCGCTCGCTGGCCGACGTGAGACCCTCCCCTTATTGAGCCCACTAACCTAGTCCAAAGTCAACCAACGGACAATCAGCTATCACTGCAGTTGGAGCCCGCAC
1	Codon1	cp12mer-325	A0A2H6ITT4	4	0	A0A2H6ITT4;cp12mer-325;Codon1;4;0	CGATCGTGCCCACCTGCTCTTCGGCCCTAAATCTGCGAAGAGCTGTAGACCCATGCAGTGGGCCCCGGTTAAAGAGATTAGCCGCACCGTGAGCGCGATCAGTGAAAGCAACCTGAGCCAGCGCATCAGCGTCGAAGCCGTTCCGGAAGAACTGCGTATGCTGGCAAGCTCCTTTAACCATACCTTTGATTCCCTGGAGCGCCTGGCCGACGTGAGACCTTCCTCCCCTTATTGAGCCCACTAACCTAGTCCAAAGTCAACCAACGGACAATCAGCTATCACTGCAGTTGGAGCCCGCAC
1	Codon1	cp12mer-325	A0A2H6ITT4	4	-1c	A0A2H6ITT4;cp12mer-325;Codon1;4;-1c	CGATCGTGCCCACCTGCTCTTCGGCCCTAAATCTGCGAAGAGCTGTAGACCCATGCAGTGGGCCCCGGTTAAAGAGATTAGCCGCACCGTGAGCGCGATCAGTGAAAGCAACCTGAGCCAGCGCATCAGCGTCGAAGCCGTTCCGGAAGAACTGCGTATGCTGGCAAGCTCCTTTAACCATACCTTTGATTCCCTGGAGCGCGCCGACGTGAGACCTTGGCTCTCCCCTTATTGAGCCCACTAACCTAGTCCAAAGTCAACCAACGGACAATCAGCTATCACTGCAGTTGGAGCCCGCAC
1	Codon1	cp12mer-325	A0A2H6ITT4	4	-2c	A0A2H6ITT4;cp12mer-325;Codon1;4;-2c	CGATCGTGCCCACCTGCTCTTCGGCCCTAAATCTGCGAAGAGCTGTAGACCCATGCAGTGGGCCCCGGTTAAAGAGATTAGCCGCACCGTGAGCGCGATCAGTGAAAGCAACCTGAGCCAGCGCATCAGCGTCGAAGCCGTTCCGGAAGAACTGCGTATGCTGGCAAGCTCCTTTAACCATACCTTTGATTCCCTGGAGCGCGACGTGAGACCACTCCCGAGCTCCCCTTATTGAGCCCACTAACCTAGTCCAAAGTCAACCAACGGACAATCAGCTATCACTGCAGTTGGAGCCCGCAC
1	Codon1	cp12mer-326	C6CEB7	1	NA	C6CEB7;cp12mer-326;Codon1;1	CGATCGTGCCCACCTGCTCTTCGAATGGACGGAACCGAAGAGCCCGCCGTGTTGCAGTGATCGGGGATGGTAACTAACGGGTCTCACATATGCCAAAAGTGAATAGTCTGCGCGGGCAGCTGATGCTGTACCTGGGCCTGCCTATGGCGCTGCTGTGGGCTCTGAGCGTCTGGTCGCATTACCATAGCGCGAAAGCAGCCGCGACGCAGGCCTATGATCGCACCCTGCTGGCTTCCGCGCGCACGGTTGCAGAACGCCTGACGGTACGCCAAGGTCAACCACTGCAGTTGGAGCCCGCAC
1	Codon1	cp12mer-326	C6CEB7	2	NA	C6CEB7;cp12mer-326;Codon1;2	CGATCGTGCCCACCTGCTCTTCGAATGGACGGAACCGAAGAGCCACATCCGCAGTGGGTACGCCAAGGTCAACTGGCCGTGGATGTGCCTTGGGTGGTCCTGGATTCGTTCGAACGCAACATGAATGATACCCTGTATTATCAAGTTGTCACCCCGCAGGGCAAGACCCTGTCCGGCTATGACGATCTGCCGCCTCTGCCGCGCGGCATCCCACTGTCGCGTCATTATCCGGCACTGGCACATTTTTACGATGCGCGTTACCATGGCCGCGCCATCCGCCACTGCAGTTGGAGCCCGCAC
1	Codon1	cp12mer-326	C6CEB7	3	NA	C6CEB7;cp12mer-326;Codon1;3	CGATCGTGCCCACCTGCTCTTCGAATGGACGGAACCGAAGAGCCATGTAGTTAAATTTAAAATTGAGCAGTGCCGCGCCATCCGCGTAGCAGCGCTGTGGCAGCCTGTCAACGAAGCTGGTGTAGAAGGTATGGTACTGATCCTGGTGGCAGAAACGCTGAGCTCGCGCGAAGCCTTTGCGCACCGCCAACTGCTGACCGCCCTGATCTCGCAGAGCACGCTGGTGCTGCTGGCGCTGCTGCTGGTACTGCTGCTGTTCCGCAAGCTGCTGCGCCCGCTCACTGCAGTTGGAGCCCGCAC
1	Codon1	cp12mer-326	C6CEB7	4	+1n	C6CEB7;cp12mer-326;Codon1;4;+1n	CGATCGTGCCCACCTGCTCTTCGAATGGACGGAACCGAAGAGCTAGAATCTGCAGTGGCTGCGCCCGCTGCGTCAGCTGAGCGGCCTGATGGCTCGCCGCGAACCGGGCGATCTGACCCCGCTGCCGCCGGTTCTGTCGTGGACCGAGATGCAGCCGCTGCTGGTGGCGTTTAACCGCTATATTGAGCGCCTGCGCGGCCTGCTGGCCGACGTGAGACCCCTCTGGATATCTGAGGACATCCCACATGAGTAGTAAAGGACCAACGGACAATCAGCTATCACTGCAGTTGGAGCCCGCAC
1	Codon1	cp12mer-326	C6CEB7	4	0	C6CEB7;cp12mer-326;Codon1;4;0	CGATCGTGCCCACCTGCTCTTCGAATGGACGGAACCGAAGAGCTAGAATCTGCAGTGGCTGCGCCCGCTGCGTCAGCTGAGCGGCCTGATGGCTCGCCGCGAACCGGGCGATCTGACCCCGCTGCCGCCGGTTCTGTCGTGGACCGAGATGCAGCCGCTGCTGGTGGCGTTTAACCGCTATATTGAGCGCCTGCGCGGCCTGGCCGACGTGAGACCCCGCCTCTGGATATCTGAGGACATCCCACATGAGTAGTAAAGGACCAACGGACAATCAGCTATCACTGCAGTTGGAGCCCGCAC
1	Codon1	cp12mer-326	C6CEB7	4	-1c	C6CEB7;cp12mer-326;Codon1;4;-1c	CGATCGTGCCCACCTGCTCTTCGAATGGACGGAACCGAAGAGCTAGAATCTGCAGTGGCTGCGCCCGCTGCGTCAGCTGAGCGGCCTGATGGCTCGCCGCGAACCGGGCGATCTGACCCCGCTGCCGCCGGTTCTGTCGTGGACCGAGATGCAGCCGCTGCTGGTGGCGTTTAACCGCTATATTGAGCGCCTGCGCGGCGCCGACGTGAGACCTATGCTCCTCTGGATATCTGAGGACATCCCACATGAGTAGTAAAGGACCAACGGACAATCAGCTATCACTGCAGTTGGAGCCCGCAC
1	Codon1	cp12mer-326	C6CEB7	4	-2c	C6CEB7;cp12mer-326;Codon1;4;-2c	CGATCGTGCCCACCTGCTCTTCGAATGGACGGAACCGAAGAGCTAGAATCTGCAGTGGCTGCGCCCGCTGCGTCAGCTGAGCGGCCTGATGGCTCGCCGCGAACCGGGCGATCTGACCCCGCTGCCGCCGGTTCTGTCGTGGACCGAGATGCAGCCGCTGCTGGTGGCGTTTAACCGCTATATTGAGCGCCTGCGCGGCGACGTGAGACCCAAACCATGCCTCTGGATATCTGAGGACATCCCACATGAGTAGTAAAGGACCAACGGACAATCAGCTATCACTGCAGTTGGAGCCCGCAC
1	Codon1	cp12mer-327	A0A126ZAJ3	1	NA	A0A126ZAJ3;cp12mer-327;Codon1;1	CGATCGTGCCCACCTGCTCTTCGACATGCCTCTACCGAAGAGCTTGTTTCGCAGTGATCGGGGATGGTAACTAACGGGTCTCACATATGATTGGCTTTCGCACTCGTCTGACCCTGGTGCATCAGGCGGTCATCGTGGTTGTACTGACGGTGACCGCGCTGACCGCCTATTGGACGCTGAGCCGTGAAGTTCATGGCCAACTGGATGCTGCCCTGCTGGCGCTGGCCGAAACGGAGGCCGCAGCCCTGCCAGAGCGCGCTGGCGATGCCGGCCAAACTGCACTGCAGTTGGAGCCCGCAC
1	Codon1	cp12mer-327	A0A126ZAJ3	2	NA	A0A126ZAJ3;cp12mer-327;Codon1;2	CGATCGTGCCCACCTGCTCTTCGACATGCCTCTACCGAAGAGCAGGTTCACCAAGGCAGTGGATGCCGGCCAAACTGTGAGCGTGCATGAAGCGGTGGCTGTCGGCGCGCCACCGGCCTTCGAACGCCTGGACCGTCTGCTGCAGATTCTGGGGGCTGACGGCACCGTACTGGCGCGCTCCCATAATCTGGGTGCAGCACGCCTGCCGGTAAGCCCGGATCTGCCGGGCCGCCTGGCAGCCGGCGAGGTAGTATTCGAAACCCTGCATTCCTTTGGTAACACTGCAGTTGGAGCCCGCAC
1	Codon1	cp12mer-327	A0A126ZAJ3	3	NA	A0A126ZAJ3;cp12mer-327;Codon1;3	CGATCGTGCCCACCTGCTCTTCGACATGCCTCTACCGAAGAGCATTCTGAAGCAGTGCCCTGCATTCCTTTGGTAACGAACCTGTCCGCATGGTGTCGCTGCCGGTTGAACACCGTGGCGCTGTGCGTGCGGTACAAGTAGCCGGGTCGCTGGATGATGTGAACCACGTTGTGGCTACCGCTTCGCTGCTGTTCGTCGTCATGGGTGTGGCTCTGCTGCTGACTGTGGGGACCGCTGGTTTTCTGCTGACTCGTGGCGCTTTTCGTGCGATTGATGACGCACTGCAGTTGGAGCCCGCAC
1	Codon1	cp12mer-327	A0A126ZAJ3	4	+1n	A0A126ZAJ3;cp12mer-327;Codon1;4;+1n	CGATCGTGCCCACCTGCTCTTCGACATGCCTCTACCGAAGAGCATACTCAGAGCAGTGTTTCGTGCGATTGATGACGTGGTGGATCAAGCGCGTCGTATCGGTGATGCATCCCTGGGGCGCCGTCTGCCACATCCGGGTGTGGATGACGAAATCGGGCGCCTGGTACGCACGCTGAATGAGATGCTGGATCGTCTGGAGCATGGACTGGCCGACGTGAGACCTGGTGGTGTGAAGTAGGCCAATGACGGATCGTAACCGACCAACGGACAATCAGCTATCACTGCAGTTGGAGCCCGCAC
1	Codon1	cp12mer-327	A0A126ZAJ3	4	0	A0A126ZAJ3;cp12mer-327;Codon1;4;0	CGATCGTGCCCACCTGCTCTTCGACATGCCTCTACCGAAGAGCATACTCAGAGCAGTGTTTCGTGCGATTGATGACGTGGTGGATCAAGCGCGTCGTATCGGTGATGCATCCCTGGGGCGCCGTCTGCCACATCCGGGTGTGGATGACGAAATCGGGCGCCTGGTACGCACGCTGAATGAGATGCTGGATCGTCTGGAGCATCTGGCCGACGTGAGACCCAATGGTGGTGTGAAGTAGGCCAATGACGGATCGTAACCGACCAACGGACAATCAGCTATCACTGCAGTTGGAGCCCGCAC
1	Codon1	cp12mer-327	A0A126ZAJ3	4	-1c	A0A126ZAJ3;cp12mer-327;Codon1;4;-1c	CGATCGTGCCCACCTGCTCTTCGACATGCCTCTACCGAAGAGCATACTCAGAGCAGTGTTTCGTGCGATTGATGACGTGGTGGATCAAGCGCGTCGTATCGGTGATGCATCCCTGGGGCGCCGTCTGCCACATCCGGGTGTGGATGACGAAATCGGGCGCCTGGTACGCACGCTGAATGAGATGCTGGATCGTCTGGAGCATGCCGACGTGAGACCATACGCTGGTGGTGTGAAGTAGGCCAATGACGGATCGTAACCGACCAACGGACAATCAGCTATCACTGCAGTTGGAGCCCGCAC
1	Codon1	cp12mer-327	A0A126ZAJ3	4	-2c	A0A126ZAJ3;cp12mer-327;Codon1;4;-2c	CGATCGTGCCCACCTGCTCTTCGACATGCCTCTACCGAAGAGCATACTCAGAGCAGTGTTTCGTGCGATTGATGACGTGGTGGATCAAGCGCGTCGTATCGGTGATGCATCCCTGGGGCGCCGTCTGCCACATCCGGGTGTGGATGACGAAATCGGGCGCCTGGTACGCACGCTGAATGAGATGCTGGATCGTCTGGAGCATGACGTGAGACCACTCGCTACTGGTGGTGTGAAGTAGGCCAATGACGGATCGTAACCGACCAACGGACAATCAGCTATCACTGCAGTTGGAGCCCGCAC
1	Codon1	cp12mer-328	A0A356HSQ9	1	NA	A0A356HSQ9;cp12mer-328;Codon1;1	CGATCGTGCCCACCTGCTCTTCGCCTGTAGGTTTGCGAAGAGCTCCAGCACGCAGTGATCGGGGATGGTAACTAACGGGTCTCACATATGCTGAACTTTCGCCAACGTCTGGTTCTGACCCACTGGACCGTTATCGTTGTCATTGTGGCCTGTAGTGCGCTGGCGGGCTGGTGGCAGCTGTCGCGTCTGGTCCACGGCCAGCTGGATGCCGCCCTGCTGACTCTGGCCGACACGGAAGCCGGCATGCAGGTCGAGAGCCATGGTCAACCTGTTCGTGTGCACTGCAGTTGGAGCCCGCAC
1	Codon1	cp12mer-328	A0A356HSQ9	2	NA	A0A356HSQ9;cp12mer-328;Codon1;2	CGATCGTGCCCACCTGCTCTTCGCCTGTAGGTTTGCGAAGAGCTCAAAATGCAGTGTGGTCAACCTGTTCGTGTGCACGAACGCCCGCCGGGGTCCGCACCACCGAGTCTGGTCCGCCTGGACCGTCTGGTCCAAATTGTTAACGCGAAAGGTGAGATCCTGGCGCGCTCCAGTAACCTGGGCGATGCGATGCTGCCTGCGCCACCAACCCTGCTGGATGAGCTGGCGAGCGGCGGTGAGGCGGTCTTCCAGACGCTGCCTAGCTTCGGCGAAGAACCGCACTGCAGTTGGAGCCCGCAC
1	Codon1	cp12mer-328	A0A356HSQ9	3	NA	A0A356HSQ9;cp12mer-328;Codon1;3	CGATCGTGCCCACCTGCTCTTCGCCTGTAGGTTTGCGAAGAGCGGGGTCCTTTGCAGTGCTTCGGCGAAGAACCGCTGCGTATGGTAAGCCTGCCGGCCGTGGCAAATGGCAAACCGGTGGTGATCCAAGTGGCTGGGAGTCTGGACGATGTGCACAATGTGCTGGAAAGCGCCACCATTCTGTTCGGCATTATGGCAGCTGCCCTGCTGGCAGCGGTGGGTGCAGCGGGTTCGGTCCTGACCCGCCGTGCGTTCCGTGGCATTAACGATGTTGTGAAACACTGCAGTTGGAGCCCGCAC
1	Codon1	cp12mer-328	A0A356HSQ9	4	+1n	A0A356HSQ9;cp12mer-328;Codon1;4;+1n	CGATCGTGCCCACCTGCTCTTCGCCTGTAGGTTTGCGAAGAGCAAGATTTGCGCAGTGGGCATTAACGATGTTGTGAAACAGGCACGCCTGATCGGTGACGCGAACCTGGGGGAGCGTCTGCCGCACCCTGGCACCACCGACGAAATTGGCCAGCTGGTAGATACCCTGAATGCCATGCTGGACCGTCTGGAACAGGCCCTGGCCGACGTGAGACCTGAAACTCTACCGTGGGGAGAACCATTTACATTGGAGAGGAGGACCAACGGACAATCAGCTATCACTGCAGTTGGAGCCCGCAC
1	Codon1	cp12mer-328	A0A356HSQ9	4	0	A0A356HSQ9;cp12mer-328;Codon1;4;0	CGATCGTGCCCACCTGCTCTTCGCCTGTAGGTTTGCGAAGAGCAAGATTTGCGCAGTGGGCATTAACGATGTTGTGAAACAGGCACGCCTGATCGGTGACGCGAACCTGGGGGAGCGTCTGCCGCACCCTGGCACCACCGACGAAATTGGCCAGCTGGTAGATACCCTGAATGCCATGCTGGACCGTCTGGAACAGCTGGCCGACGTGAGACCTATTGAAACTCTACCGTGGGGAGAACCATTTACATTGGAGAGGAGGACCAACGGACAATCAGCTATCACTGCAGTTGGAGCCCGCAC
1	Codon1	cp12mer-328	A0A356HSQ9	4	-1c	A0A356HSQ9;cp12mer-328;Codon1;4;-1c	CGATCGTGCCCACCTGCTCTTCGCCTGTAGGTTTGCGAAGAGCAAGATTTGCGCAGTGGGCATTAACGATGTTGTGAAACAGGCACGCCTGATCGGTGACGCGAACCTGGGGGAGCGTCTGCCGCACCCTGGCACCACCGACGAAATTGGCCAGCTGGTAGATACCCTGAATGCCATGCTGGACCGTCTGGAACAGGCCGACGTGAGACCCAATCCTGAAACTCTACCGTGGGGAGAACCATTTACATTGGAGAGGAGGACCAACGGACAATCAGCTATCACTGCAGTTGGAGCCCGCAC
1	Codon1	cp12mer-328	A0A356HSQ9	4	-2c	A0A356HSQ9;cp12mer-328;Codon1;4;-2c	CGATCGTGCCCACCTGCTCTTCGCCTGTAGGTTTGCGAAGAGCAAGATTTGCGCAGTGGGCATTAACGATGTTGTGAAACAGGCACGCCTGATCGGTGACGCGAACCTGGGGGAGCGTCTGCCGCACCCTGGCACCACCGACGAAATTGGCCAGCTGGTAGATACCCTGAATGCCATGCTGGACCGTCTGGAACAGGACGTGAGACCCCTCTACAATGAAACTCTACCGTGGGGAGAACCATTTACATTGGAGAGGAGGACCAACGGACAATCAGCTATCACTGCAGTTGGAGCCCGCAC
1	Codon1	cp12mer-329	H0E480	1	NA	H0E480;cp12mer-329;Codon1;1	CGATCGTGCCCACCTGCTCTTCGACGTTCGTTTCCCGAAGAGCAGATGAGCAGTGATCGGGGATGGTAACTAACGGGTCTCACATATGAGTGCGCCGCCGCGTGATCGTCCGCCGGGCCATCGTCGTGGTCCTGTGCCACGCACTCTGCGCGGCCGCCTGGTTGGCGCGGCAGCGCTGGCTGTTCTGCTGAGTCTGTTTGCACTGGGCGCGGTTGCAACCCTGGTGGTTGAACATCAGCTGCGCGATGGGGTCGACCGTGAACTGCGTGCTCGCGCGGTCACTGCAGTTGGAGCCCGCAC
1	Codon1	cp12mer-329	H0E480	2	NA	H0E480;cp12mer-329;Codon1;2	CGATCGTGCCCACCTGCTCTTCGACGTTCGTTTCCCGAAGAGCCGAGCGCAGCGCAGCAGTGGTGCTCGCGCGGTAGACGTCGCGCAGCTGGTAGCGACCACCCCTGCACTGGTGTCGACTCGCGGTGCGCTGGATCTGGGTTCCGGTGGCCGCCAGGTGTGGGTCCAGGTTCATGATCGTCGCGGCCGTATGCTGAGTGAAGGTCGTAGTGTAAGTCTGGGCTTCCGCGTGCTGCCGCGTACTGGCGCGTTTGATCGCGCCCTGCGTGATGGTCGTGCCACTGCAGTTGGAGCCCGCAC
1	Codon1	cp12mer-329	H0E480	3	NA	H0E480;cp12mer-329;Codon1;3	CGATCGTGCCCACCTGCTCTTCGACGTTCGTTTCCCGAAGAGCTTCTTTCTCGCAGTGTGCGTGATGGTCGTGCCGGCTATGCCGACGCTCGTCTGGGTGGCGAACCAATCCGTACCTACGCCGTTCCGCTGCTGAAATCCGGTCGTCAGGCAAGCGAAGGCGTGGTTGTAGTGGCAAGTAGCGTTGCCGATATTGAACAGACGTTTAGTAGTCTGCGTCGCGTCATTGCGATCGCCGCCCTGGCGGCAGCGGCGATCGGTGCGCTGCTGGCAGCGGCACACTGCAGTTGGAGCCCGCAC
1	Codon1	cp12mer-329	H0E480	4	+1n	H0E480;cp12mer-329;Codon1;4;+1n	CGATCGTGCCCACCTGCTCTTCGACGTTCGTTTCCCGAAGAGCAGGAGTGCTTTTGCGGCAGTGGCTGGCAGCGGCACTGACTACGGCGGGGCTGCGCCCGCTGCGTCGCCTGTCCCGCGGCGCACGTGCGATTGCAGATGACCCTGCTCCGGGCCGTCGCCTGGAAGTCGGCACCCGTGGCGATGAGCTGGCTGCCCTGGCCGGGACCCTGAATCGTATGCTGGATGCGCTGGACCGTGCACTGGCGGACGTGAGACCACCAACGGACAATCAGCTATCACTGCAGTTGGAGCCCGCAC
1	Codon1	cp12mer-329	H0E480	4	0	H0E480;cp12mer-329;Codon1;4;0	CGATCGTGCCCACCTGCTCTTCGACGTTCGTTTCCCGAAGAGCAGGAGTGCTTTTGCGGCAGTGGCTGGCAGCGGCACTGACTACGGCGGGGCTGCGCCCGCTGCGTCGCCTGTCCCGCGGCGCACGTGCGATTGCAGATGACCCTGCTCCGGGCCGTCGCCTGGAAGTCGGCACCCGTGGCGATGAGCTGGCTGCCCTGGCCGGGACCCTGAATCGTATGCTGGATGCGCTGGACCGTCTGGCGGACGTGAGACCACAACCAACGGACAATCAGCTATCACTGCAGTTGGAGCCCGCAC
1	Codon1	cp12mer-329	H0E480	4	-1c	H0E480;cp12mer-329;Codon1;4;-1c	CGATCGTGCCCACCTGCTCTTCGACGTTCGTTTCCCGAAGAGCAGGAGTGCTTTTGCGGCAGTGGCTGGCAGCGGCACTGACTACGGCGGGGCTGCGCCCGCTGCGTCGCCTGTCCCGCGGCGCACGTGCGATTGCAGATGACCCTGCTCCGGGCCGTCGCCTGGAAGTCGGCACCCGTGGCGATGAGCTGGCTGCCCTGGCCGGGACCCTGAATCGTATGCTGGATGCGCTGGACCGTGCGGACGTGAGACCCATTATACCAACGGACAATCAGCTATCACTGCAGTTGGAGCCCGCAC
1	Codon1	cp12mer-329	H0E480	4	-2c	H0E480;cp12mer-329;Codon1;4;-2c	CGATCGTGCCCACCTGCTCTTCGACGTTCGTTTCCCGAAGAGCAGGAGTGCTTTTGCGGCAGTGGCTGGCAGCGGCACTGACTACGGCGGGGCTGCGCCCGCTGCGTCGCCTGTCCCGCGGCGCACGTGCGATTGCAGATGACCCTGCTCCGGGCCGTCGCCTGGAAGTCGGCACCCGTGGCGATGAGCTGGCTGCCCTGGCCGGGACCCTGAATCGTATGCTGGATGCGCTGGACCGTGACGTGAGACCGCTCGCGTCACCAACGGACAATCAGCTATCACTGCAGTTGGAGCCCGCAC
1	Codon1	cp12mer-330	A0A1T4ZI79	1	NA	A0A1T4ZI79;cp12mer-330;Codon1;1	CGATCGTGCCCACCTGCTCTTCGGAACTAATGGGGCGAAGAGCGCCGAGCAGTGATCGGGGATGGTAACTAACGGGTCTCACATATGATCAAGCGTTGGCATTGGGGTAAACGCACCATCCGTGTTCAGCTGACGGCCTGGTACATTCTGCTGCTGGCTTTTACCCTGATTCTGTTTAGCAGTTACCTGTACGTTGTGCTGAAACATAGCCTGCTGCGTCAGATCGATACCTCGCTGCAGGTTACCGCGACGCAAACCCTGACCAACCTGGTGGATAAGCACTGCAGTTGGAGCCCGCAC
1	Codon1	cp12mer-330	A0A1T4ZI79	2	NA	A0A1T4ZI79;cp12mer-330;Codon1;2	CGATCGTGCCCACCTGCTCTTCGGAACTAATGGGGCGAAGAGCCAATGCCCCGCAGTGTGACCAACCTGGTGGATAAGAACGGTCATCCGGCTTTTCGTACGACGCCTGAAAGCCAGGAGATGACCGAGCAGTTCATCCAGGCGGGCATTGCCGTTCGTCTGATCGACCAGCAAGGGCATATTTGGGATGGGTTTGGTAGCTATAGCGCGATTCCAGTGTTCATTCCGAGCAAGATCGGTTATCTGGATCTGCGTGTGAACCACCGTAATTGGCGTGTGCACTGCAGTTGGAGCCCGCAC
1	Codon1	cp12mer-330	A0A1T4ZI79	3	NA	A0A1T4ZI79;cp12mer-330;Codon1;3	CGATCGTGCCCACCTGCTCTTCGGAACTAATGGGGCGAAGAGCTAAGCGTTAGCAGTGCACCGTAATTGGCGTGTGTACAGCCAGCCGATTCCTACCTCCGAAGGCTACAAGGGTTGGCTGCAAGTAGCGGAGTCGCTGGCCCCAGTCTACCAATCCTCCAAGCATCTGTTCTCGCTGATGGTCCTGGGCTTTCCTCTGATCCTGCTGATCGCCGGGCTGGGTGGTTGGTTCCTGGCGAATCACGCACTGAACCCGATCAATGAGATCATCAGCAAGACCACTGCAGTTGGAGCCCGCAC
1	Codon1	cp12mer-330	A0A1T4ZI79	4	+1n	A0A1T4ZI79;cp12mer-330;Codon1;4;+1n	CGATCGTGCCCACCTGCTCTTCGGAACTAATGGGGCGAAGAGCGTATCGGCGCAGTGCAATGAGATCATCAGCAAGACTCACGGTATTTCGGCCAATAACTTCACCCAGCGCATTGATTATCAGGGCCCGCCGGATGAGGTTGGGCGCCTGGCCAAAACCATCGATAAAATGCTGGATCGTCTGGAGTTCGCCCTGGCGGACGTGAGACCAGAGTTCAGCTGCGCGCAGGTATTTTATCAATTTGTGCAAACGAGAAGAACCAACGGACAATCAGCTATCACTGCAGTTGGAGCCCGCAC
1	Codon1	cp12mer-330	A0A1T4ZI79	4	0	A0A1T4ZI79;cp12mer-330;Codon1;4;0	CGATCGTGCCCACCTGCTCTTCGGAACTAATGGGGCGAAGAGCGTATCGGCGCAGTGCAATGAGATCATCAGCAAGACTCACGGTATTTCGGCCAATAACTTCACCCAGCGCATTGATTATCAGGGCCCGCCGGATGAGGTTGGGCGCCTGGCCAAAACCATCGATAAAATGCTGGATCGTCTGGAGTTCCTGGCGGACGTGAGACCTATAGAGTTCAGCTGCGCGCAGGTATTTTATCAATTTGTGCAAACGAGAAGAACCAACGGACAATCAGCTATCACTGCAGTTGGAGCCCGCAC
1	Codon1	cp12mer-330	A0A1T4ZI79	4	-1c	A0A1T4ZI79;cp12mer-330;Codon1;4;-1c	CGATCGTGCCCACCTGCTCTTCGGAACTAATGGGGCGAAGAGCGTATCGGCGCAGTGCAATGAGATCATCAGCAAGACTCACGGTATTTCGGCCAATAACTTCACCCAGCGCATTGATTATCAGGGCCCGCCGGATGAGGTTGGGCGCCTGGCCAAAACCATCGATAAAATGCTGGATCGTCTGGAGTTCGCGGACGTGAGACCGCTGTGAGAGTTCAGCTGCGCGCAGGTATTTTATCAATTTGTGCAAACGAGAAGAACCAACGGACAATCAGCTATCACTGCAGTTGGAGCCCGCAC
1	Codon1	cp12mer-330	A0A1T4ZI79	4	-2c	A0A1T4ZI79;cp12mer-330;Codon1;4;-2c	CGATCGTGCCCACCTGCTCTTCGGAACTAATGGGGCGAAGAGCGTATCGGCGCAGTGCAATGAGATCATCAGCAAGACTCACGGTATTTCGGCCAATAACTTCACCCAGCGCATTGATTATCAGGGCCCGCCGGATGAGGTTGGGCGCCTGGCCAAAACCATCGATAAAATGCTGGATCGTCTGGAGTTCGACGTGAGACCTCCCTACAGAGAGTTCAGCTGCGCGCAGGTATTTTATCAATTTGTGCAAACGAGAAGAACCAACGGACAATCAGCTATCACTGCAGTTGGAGCCCGCAC
1	Codon1	cp12mer-331	A0A2V6W298	1	NA	A0A2V6W298;cp12mer-331;Codon1;1	CGATCGTGCCCACCTGCTCTTCGGCATCAGAGGTTCGAAGAGCTCGTCTCAGTTTAGCAGTGATCGGGGATGGTAACTAACGGGTCTCACATATGCGCTGGCGTGCTCCAGCCAGCATTCATACGCGCCTGACCCTGTGGTACACCAGCGTGCTGCTGATTACCCTGCTGGTGACCTCGGGCTTTTCCTATTGGCTGCTGACGCTGGCCCTGGCACAGGACGTTGATCGCGCCCTGCTGGGACTGGCGGAAGTGATTCGCGAGGCCGTGGCGGCAGACCCACTGCAGTTGGAGCCCGCAC
1	Codon1	cp12mer-331	A0A2V6W298	2	NA	A0A2V6W298;cp12mer-331;Codon1;2	CGATCGTGCCCACCTGCTCTTCGGCATCAGAGGTTCGAAGAGCGTTGACCGCAGTGCGTGGCGGCAGACCGCGCCCCGGAAACCGCGGAGGCGATTGCCGATAGCGAATTTCGCGATCAATTCGTTCAGGTGGTGGATGCTGGTGGTGCCCCTGCATATCTGAGTCGCGGACTGAAAGGCCAGACCCTGCCGCTGTCCGCGGCGGCTCGTGAGGGTGCACGCCGTGGTCGCCCGACCCTGGAAACCGTACAAGTCGGTCGCCGCCATCTGCGCCTGGTTCACTGCAGTTGGAGCCCGCAC
1	Codon1	cp12mer-331	A0A2V6W298	3	NA	A0A2V6W298;cp12mer-331;Codon1;3	CGATCGTGCCCACCTGCTCTTCGGCATCAGAGGTTCGAAGAGCTCACATTAGGTGGGACGCAGTGCCATCTGCGCCTGGTTACGCTGCCGGTACTGCGCGATGGTCGCCCGAGCCAGCTGGTCCAAGTAGGTGTGAGTCTGTCCCGCAGCCACCGCGCCCTGGCCCGTTATGCAGAAACGCTGGTTATTCTGGTGCCGCTGGGCCTGGCGCTGGCAGCACTGGGCGGGGCGCTGGTAGCACGTAAAGCCCTGAAACCGGTGGATGAAATGAGCCGCACGCACTGCAGTTGGAGCCCGCAC
1	Codon1	cp12mer-331	A0A2V6W298	4	+1n	A0A2V6W298;cp12mer-331;Codon1;4;+1n	CGATCGTGCCCACCTGCTCTTCGGCATCAGAGGTTCGAAGAGCGAGATGGTGCAGTGTGAAATGAGCCGCACGGCACGCCGCATTACGGCGGAACACCTGGCACGTCGCCTGGAACTGCGCGGTACTGGGGACGAACTGGACCGTCTGGCCGAAACCCTGAACGAAATGCTGGCACGCCTGGAGGGTGCACTGGCCGACGTGAGACCATAGAGTTGACCGCGTCCATTCAATTGAGGAGCGAACTTTCCCCGACGCAGCACCAACGGACAATCAGCTATCACTGCAGTTGGAGCCCGCAC
1	Codon1	cp12mer-331	A0A2V6W298	4	0	A0A2V6W298;cp12mer-331;Codon1;4;0	CGATCGTGCCCACCTGCTCTTCGGCATCAGAGGTTCGAAGAGCGAGATGGTGCAGTGTGAAATGAGCCGCACGGCACGCCGCATTACGGCGGAACACCTGGCACGTCGCCTGGAACTGCGCGGTACTGGGGACGAACTGGACCGTCTGGCCGAAACCCTGAACGAAATGCTGGCACGCCTGGAGGGTCTGGCCGACGTGAGACCACGATAGAGTTGACCGCGTCCATTCAATTGAGGAGCGAACTTTCCCCGACGCAGCACCAACGGACAATCAGCTATCACTGCAGTTGGAGCCCGCAC
1	Codon1	cp12mer-331	A0A2V6W298	4	-1c	A0A2V6W298;cp12mer-331;Codon1;4;-1c	CGATCGTGCCCACCTGCTCTTCGGCATCAGAGGTTCGAAGAGCGAGATGGTGCAGTGTGAAATGAGCCGCACGGCACGCCGCATTACGGCGGAACACCTGGCACGTCGCCTGGAACTGCGCGGTACTGGGGACGAACTGGACCGTCTGGCCGAAACCCTGAACGAAATGCTGGCACGCCTGGAGGGTGCCGACGTGAGACCCGACGGATAGAGTTGACCGCGTCCATTCAATTGAGGAGCGAACTTTCCCCGACGCAGCACCAACGGACAATCAGCTATCACTGCAGTTGGAGCCCGCAC
1	Codon1	cp12mer-331	A0A2V6W298	4	-2c	A0A2V6W298;cp12mer-331;Codon1;4;-2c	CGATCGTGCCCACCTGCTCTTCGGCATCAGAGGTTCGAAGAGCGAGATGGTGCAGTGTGAAATGAGCCGCACGGCACGCCGCATTACGGCGGAACACCTGGCACGTCGCCTGGAACTGCGCGGTACTGGGGACGAACTGGACCGTCTGGCCGAAACCCTGAACGAAATGCTGGCACGCCTGGAGGGTGACGTGAGACCAAACCGGGAATAGAGTTGACCGCGTCCATTCAATTGAGGAGCGAACTTTCCCCGACGCAGCACCAACGGACAATCAGCTATCACTGCAGTTGGAGCCCGCAC
1	Codon1	cp12mer-332	A0A2V6TX62	1	NA	A0A2V6TX62;cp12mer-332;Codon1;1	CGATCGTGCCCACCTGCTCTTCGCATTGTATCCCCCGAAGAGCCTTCCTGCTCGTGCAGTGATCGGGGATGGTAACTAACGGGTCTCACATATGCGCTGGAAACCGCCGACGTCGATCCATACCCGTCTGACGCTGTGGTACACCGCTGTCCTGCTGATCATCCTGCTGGTCACGAGTGGCTTTAGTTACTGGCTGCTGGCGCTGGCACTGACCCGCGATGTGGACCCAGTGCTGCTGGAACTGGCGGAAGTGGTCCGTGAATCGGTCACGGCCGAACGCACTGCAGTTGGAGCCCGCAC
1	Codon1	cp12mer-332	A0A2V6TX62	2	NA	A0A2V6TX62;cp12mer-332;Codon1;2	CGATCGTGCCCACCTGCTCTTCGCATTGTATCCCCCGAAGAGCGTCATCTCGCAGTGGGTCACGGCCGAACGCGGTGGGTCCGGTGCCAGTGCCGCTGTGGCAGACCTGGACAGCGGCTTTCGCGACCAGTTCGTGCAAGTAGTGGACGCCCAGGGCGTGCCTACGTACCGCAGCACTCGTCTGAAAGGTCAAGCCCTGCCACTGTCCGCCGCGGCGCGCGAGAACGCACAGAAAGGCAAACCGACTTTTGAAACTCTGCGCATCGGCCCGCGTCAGATCACTGCAGTTGGAGCCCGCAC
1	Codon1	cp12mer-332	A0A2V6TX62	3	NA	A0A2V6TX62;cp12mer-332;Codon1;3	CGATCGTGCCCACCTGCTCTTCGCATTGTATCCCCCGAAGAGCGAGCAGACCTACTTAAGCAGTGGGCCCGCGTCAGATGCGTCTGGTTACCCTGCCGGTAGTTCGCGGCGGCCGTCCGGCGGAGGTCGTTCAAGTGGCGGGGAGTCAGGCACGCAGTCACCGTGCACTGGCCCGCTATCTGGAAACCCTGGTGATCCTGATCCCGCTGGGCCTGGGACTGGCCGCCAGTGGGGGTGCCCTGATGGCACGCAAAGCTCTGGAACCTGTGGACCGCATGACACTGCAGTTGGAGCCCGCAC
1	Codon1	cp12mer-332	A0A2V6TX62	4	+1n	A0A2V6TX62;cp12mer-332;Codon1;4;+1n	CGATCGTGCCCACCTGCTCTTCGCATTGTATCCCCCGAAGAGCAGCTCGTTGGCAGTGCCTGTGGACCGCATGAGCCGTTCCGCACGCCGTATTACTGCGGAGGATCTGAGCCGCCGTCTGGAACTGCGTGGGACCGGCGACGAGCTGGACCGCCTGGCGGACACTCTGAACGAAATGCTGGGTCGCCTGGAAGGTGCCCTGGCGGACGTGAGACCCTTGCGACTTTAGAGGCACCCCAAGCTACACCGGTTTGTTCTCACCAACGGACAATCAGCTATCACTGCAGTTGGAGCCCGCAC
1	Codon1	cp12mer-332	A0A2V6TX62	4	0	A0A2V6TX62;cp12mer-332;Codon1;4;0	CGATCGTGCCCACCTGCTCTTCGCATTGTATCCCCCGAAGAGCAGCTCGTTGGCAGTGCCTGTGGACCGCATGAGCCGTTCCGCACGCCGTATTACTGCGGAGGATCTGAGCCGCCGTCTGGAACTGCGTGGGACCGGCGACGAGCTGGACCGCCTGGCGGACACTCTGAACGAAATGCTGGGTCGCCTGGAAGGTCTGGCGGACGTGAGACCCGCCTTGCGACTTTAGAGGCACCCCAAGCTACACCGGTTTGTTCTCACCAACGGACAATCAGCTATCACTGCAGTTGGAGCCCGCAC
1	Codon1	cp12mer-332	A0A2V6TX62	4	-1c	A0A2V6TX62;cp12mer-332;Codon1;4;-1c	CGATCGTGCCCACCTGCTCTTCGCATTGTATCCCCCGAAGAGCAGCTCGTTGGCAGTGCCTGTGGACCGCATGAGCCGTTCCGCACGCCGTATTACTGCGGAGGATCTGAGCCGCCGTCTGGAACTGCGTGGGACCGGCGACGAGCTGGACCGCCTGGCGGACACTCTGAACGAAATGCTGGGTCGCCTGGAAGGTGCGGACGTGAGACCAGTTCCCTTGCGACTTTAGAGGCACCCCAAGCTACACCGGTTTGTTCTCACCAACGGACAATCAGCTATCACTGCAGTTGGAGCCCGCAC
1	Codon1	cp12mer-332	A0A2V6TX62	4	-2c	A0A2V6TX62;cp12mer-332;Codon1;4;-2c	CGATCGTGCCCACCTGCTCTTCGCATTGTATCCCCCGAAGAGCAGCTCGTTGGCAGTGCCTGTGGACCGCATGAGCCGTTCCGCACGCCGTATTACTGCGGAGGATCTGAGCCGCCGTCTGGAACTGCGTGGGACCGGCGACGAGCTGGACCGCCTGGCGGACACTCTGAACGAAATGCTGGGTCGCCTGGAAGGTGACGTGAGACCAGGAGTCGTCTTGCGACTTTAGAGGCACCCCAAGCTACACCGGTTTGTTCTCACCAACGGACAATCAGCTATCACTGCAGTTGGAGCCCGCAC
1	Codon1	cp12mer-333	N6Y8T0	1	NA	N6Y8T0;cp12mer-333;Codon1;1	CGATCGTGCCCACCTGCTCTTCGATGAATGAGCGGCGAAGAGCTCCGTCTGCAGTGATCGGGGATGGTAACTAACGGGTCTCACATATGGCACCGGGTGCGCGTCGCACCGGTCCGCCTAATTCGCTGTTTGGCGAAATCCTGGACTGGATGCTGGCGCCTCTGCTGTTTCTGTGGCCAATTAGTATTATTGTCACGCATAATGTTGCTGATAATATCGCTAATCAGCCTTATGATCTGGCACTGGCGGACAGTGTCCGCGCGCTGAGCCGCCTGGTAACACTGCAGTTGGAGCCCGCAC
1	Codon1	cp12mer-333	N6Y8T0	2	NA	N6Y8T0;cp12mer-333;Codon1;2	CGATCGTGCCCACCTGCTCTTCGATGAATGAGCGGCGAAGAGCTTGGGCAAAGCGCAGTGCTGAGCCGCCTGGTAACCCTGGCCGACGGCCAGGTGGTAGTACACTTCCCGGCTCCTCCGCGCGCCCTGTTCCGCGCCGACCAGGATGATGTTCTGTACTTCCAAGTAGCTGATGAACAGGGTGTCACCCTGACGGGTGACCCAGAGATCCCGCGTCCACAGCAGCTGGTATCCCCGGTGGGGGAGGAGGTGCTGTTTCGCGATGAAATTATTCACGGGCACTGCAGTTGGAGCCCGCAC
1	Codon1	cp12mer-333	N6Y8T0	3	NA	N6Y8T0;cp12mer-333;Codon1;3	CGATCGTGCCCACCTGCTCTTCGATGAATGAGCGGCGAAGAGCACGTGAGACGGCAGTGGCGATGAAATTATTCACGGGGAAGAAACGCGTGTGGCCTACCGCCTGCTGCGTCCGGGTGAAGGTGATGCATCCCCGCTGGTCCTGGTCCAGGTTGCGGAAACCCGCAACAAACGTTCGGATCTGGCAAGTCGCGTAGTCACGGGTGTTCTGCTGCCGCAATTTGCCATTATCCCGCTGGCGGTGGTGCTGGTATGGGTGGGGCTGAGCCGTGGGATTGCCACTGCAGTTGGAGCCCGCAC
1	Codon1	cp12mer-333	N6Y8T0	4	+1n	N6Y8T0;cp12mer-333;Codon1;4;+1n	CGATCGTGCCCACCTGCTCTTCGATGAATGAGCGGCGAAGAGCCCTCCTAGCGCAGTGCTGAGCCGTGGGATTGCGCCGCTGAACCGTCTGCAATCGCTGATTCGTCGCCGCCGTCCGACGGACCTGAGCCCGGTTCCGCCGGCCTCGGTCCCGGAGGAAGTTCGTCCGCTGATTATTGCGTTTAACGATATGATGGCCCGCCTGGAGGAGAATCTGGCCGACGTGAGACCAAAACCTCAGTACGAGCCCTAATTATTGACCAACGGACAATCAGCTATCACTGCAGTTGGAGCCCGCAC
1	Codon1	cp12mer-333	N6Y8T0	4	0	N6Y8T0;cp12mer-333;Codon1;4;0	CGATCGTGCCCACCTGCTCTTCGATGAATGAGCGGCGAAGAGCCCTCCTAGCGCAGTGCTGAGCCGTGGGATTGCGCCGCTGAACCGTCTGCAATCGCTGATTCGTCGCCGCCGTCCGACGGACCTGAGCCCGGTTCCGCCGGCCTCGGTCCCGGAGGAAGTTCGTCCGCTGATTATTGCGTTTAACGATATGATGGCCCGCCTGGAGGAGCTGGCCGACGTGAGACCGCGAAAACCTCAGTACGAGCCCTAATTATTGACCAACGGACAATCAGCTATCACTGCAGTTGGAGCCCGCAC
1	Codon1	cp12mer-333	N6Y8T0	4	-1c	N6Y8T0;cp12mer-333;Codon1;4;-1c	CGATCGTGCCCACCTGCTCTTCGATGAATGAGCGGCGAAGAGCCCTCCTAGCGCAGTGCTGAGCCGTGGGATTGCGCCGCTGAACCGTCTGCAATCGCTGATTCGTCGCCGCCGTCCGACGGACCTGAGCCCGGTTCCGCCGGCCTCGGTCCCGGAGGAAGTTCGTCCGCTGATTATTGCGTTTAACGATATGATGGCCCGCCTGGAGGAGGCCGACGTGAGACCGGAGCGAAAACCTCAGTACGAGCCCTAATTATTGACCAACGGACAATCAGCTATCACTGCAGTTGGAGCCCGCAC
1	Codon1	cp12mer-333	N6Y8T0	4	-2c	N6Y8T0;cp12mer-333;Codon1;4;-2c	CGATCGTGCCCACCTGCTCTTCGATGAATGAGCGGCGAAGAGCCCTCCTAGCGCAGTGCTGAGCCGTGGGATTGCGCCGCTGAACCGTCTGCAATCGCTGATTCGTCGCCGCCGTCCGACGGACCTGAGCCCGGTTCCGCCGGCCTCGGTCCCGGAGGAAGTTCGTCCGCTGATTATTGCGTTTAACGATATGATGGCCCGCCTGGAGGAGGACGTGAGACCTCGCTGTCGAAAACCTCAGTACGAGCCCTAATTATTGACCAACGGACAATCAGCTATCACTGCAGTTGGAGCCCGCAC
1	Codon1	cp12mer-334	A0A2V7BPT1	1	NA	A0A2V7BPT1;cp12mer-334;Codon1;1	CGATCGTGCCCACCTGCTCTTCGTCACGGTCATTCCGAAGAGCAATAGTTAATGGCAGTGATCGGGGATGGTAACTAACGGGTCTCACATATGCATCTGGATTTTAAGACCCGTCTGTCGCTGTGGCACCTGGTGTGTGTGGCCCTGATCCTGGCCATCGCCGCTTTCGTGAGCAATTGGGCACTGGCGCGTCTGGTCCGTCAGCAGGTCGATAGCGCCCTGCTGGCCCTGGCGAACCGCGAAATTGCTGCGATCCTGCGTGCTCCAGATGAACCGCTGCACTGCAGTTGGAGCCCGCAC
1	Codon1	cp12mer-334	A0A2V7BPT1	2	NA	A0A2V7BPT1;cp12mer-334;Codon1;2	CGATCGTGCCCACCTGCTCTTCGTCACGGTCATTCCGAAGAGCACATGCGGCAGTGCTCCAGATGAACCGCTGCGCATTCATGAGGCCCCGCCGGGCACCGCGCGTCCTAGCTTCGAGCGTCTGGACAAATTCGTTCAAATTGTAACCGTGGATGGCGAAGCACTGGCCCGCAGCGCCACCCTGGGCACCGCTAAACTGCCGCTGTCGGCCCGCGCTCGCGAAACGGTTCGCGGTGGCGAACCGCTGTACGAAACCCTGGAGGATTTCGGCGAAGAACCCACTGCAGTTGGAGCCCGCAC
1	Codon1	cp12mer-334	A0A2V7BPT1	3	NA	A0A2V7BPT1;cp12mer-334;Codon1;3	CGATCGTGCCCACCTGCTCTTCGTCACGGTCATTCCGAAGAGCCATGGCAGTGAGGATTTCGGCGAAGAACCGATTCGTATGATTTCCGTCCCGCTGCGTGTTGGCGCTGGTCGCTACGCTGTTCAGGTCGCGGGCTCGCTGGACGATGCACGTGCGATCATGCGCGCAGCAAGTTGGCTGTTCCTGGGGATTGCTCTGGCCATCCTGGCAGCTGTGGCGGCGACCGGTGCGCTGCTGGCGCGCCGCGCCCTGGTACCAATTGATCACATCGTGACGCACACTGCAGTTGGAGCCCGCAC
1	Codon1	cp12mer-334	A0A2V7BPT1	4	+1n	A0A2V7BPT1;cp12mer-334;Codon1;4;+1n	CGATCGTGCCCACCTGCTCTTCGTCACGGTCATTCCGAAGAGCATAAGTACCCTCGCAGTGATTGATCACATCGTGACGCAAGCACGTCGTATTGGTGAGAGCAGTCTGGCCGAACGCCTGCCTCACCCTGGCATGAAAGACGAAATCGGGCGCCTGGTGGATACGCTGAACGATATGCTGGAGCGCATTCAAAAAAGCCTGGCCGACGTGAGACCCTCTGAGTCGCCAAGCATGGTAGTCGCAGAGATCAGCCCCTTGACCAACGGACAATCAGCTATCACTGCAGTTGGAGCCCGCAC
1	Codon1	cp12mer-334	A0A2V7BPT1	4	0	A0A2V7BPT1;cp12mer-334;Codon1;4;0	CGATCGTGCCCACCTGCTCTTCGTCACGGTCATTCCGAAGAGCATAAGTACCCTCGCAGTGATTGATCACATCGTGACGCAAGCACGTCGTATTGGTGAGAGCAGTCTGGCCGAACGCCTGCCTCACCCTGGCATGAAAGACGAAATCGGGCGCCTGGTGGATACGCTGAACGATATGCTGGAGCGCATTCAAAAACTGGCCGACGTGAGACCAATCTCTGAGTCGCCAAGCATGGTAGTCGCAGAGATCAGCCCCTTGACCAACGGACAATCAGCTATCACTGCAGTTGGAGCCCGCAC
1	Codon1	cp12mer-334	A0A2V7BPT1	4	-1c	A0A2V7BPT1;cp12mer-334;Codon1;4;-1c	CGATCGTGCCCACCTGCTCTTCGTCACGGTCATTCCGAAGAGCATAAGTACCCTCGCAGTGATTGATCACATCGTGACGCAAGCACGTCGTATTGGTGAGAGCAGTCTGGCCGAACGCCTGCCTCACCCTGGCATGAAAGACGAAATCGGGCGCCTGGTGGATACGCTGAACGATATGCTGGAGCGCATTCAAAAAGCCGACGTGAGACCCGCACACTCTGAGTCGCCAAGCATGGTAGTCGCAGAGATCAGCCCCTTGACCAACGGACAATCAGCTATCACTGCAGTTGGAGCCCGCAC
1	Codon1	cp12mer-334	A0A2V7BPT1	4	-2c	A0A2V7BPT1;cp12mer-334;Codon1;4;-2c	CGATCGTGCCCACCTGCTCTTCGTCACGGTCATTCCGAAGAGCATAAGTACCCTCGCAGTGATTGATCACATCGTGACGCAAGCACGTCGTATTGGTGAGAGCAGTCTGGCCGAACGCCTGCCTCACCCTGGCATGAAAGACGAAATCGGGCGCCTGGTGGATACGCTGAACGATATGCTGGAGCGCATTCAAAAAGACGTGAGACCGCGTCCCCTCTCTGAGTCGCCAAGCATGGTAGTCGCAGAGATCAGCCCCTTGACCAACGGACAATCAGCTATCACTGCAGTTGGAGCCCGCAC
1	Codon1	cp12mer-335	A0A521NPU5	1	NA	A0A521NPU5;cp12mer-335;Codon1;1	CGATCGTGCCCACCTGCTCTTCGGTGATACACGCTCGAAGAGCTATGACACACTTCCGCAGTGATCGGGGATGGTAACTAACGGGTCTCACATATGCTGAGTCTGCGCCGTCGTCTGGTCCTGGTCCAGGTGGGCGTTACTGTGGTCGTGATGGCTATTGCCGCGTTTGGTGCGTATGCGGTGTTTTCCCGCAATGTTCATCGCGAACTGGATGCGGCCCTGCTGGCGCTGGCAGAAACCGAACTGGGTATGCTGCTGTCGGCGGGTCCGGGTACCGCCCACTGCAGTTGGAGCCCGCAC
1	Codon1	cp12mer-335	A0A521NPU5	2	NA	A0A521NPU5;cp12mer-335;Codon1;2	CGATCGTGCCCACCTGCTCTTCGGTGATACACGCTCGAAGAGCTTACAGGCAGTGGTCCGGGTACCGCCGCGACTGTGCACGAAGCCCCTAGCGGTCCGGGTGCACCGAGTTTCGTACGCCTGGATCGCCTGGTCCAGATTGTAGGCCCGGACGGGCGCGTCCTGGCGCGCAGCGCCAACCTGGGCGAAGCACAGCTGCCAATTCCTCCGCTGCTGCGCGAACGCCTGGCGGCGGGTGAAACGGTTTTTGAAACCCTGGAGGGTTTTGGTGAAGAACCGCACTGCAGTTGGAGCCCGCAC
1	Codon1	cp12mer-335	A0A521NPU5	3	NA	A0A521NPU5;cp12mer-335;Codon1;3	CGATCGTGCCCACCTGCTCTTCGGTGATACACGCTCGAAGAGCACCACGCGCAGTGAGGGTTTTGGTGAAGAACCGACCCGTATGGTAAGCGTGCCGGTGCCGGGCCGCGATGCCACCCTGGCGGTTCAGGTGGCCGGTTCCCTGGATGACATCAATCGCACCGTTGCGATGGCGAGCGTACTGTTCCTGGTGCTGGGTGGTACGCTGCTGCTGGCGCTGGGACTGGCAGGCACCCTGATCACCCGCCGCGCCTTTCGCGCGATTGATGACGTGGTACACACTGCAGTTGGAGCCCGCAC
1	Codon1	cp12mer-335	A0A521NPU5	4	+1n	A0A521NPU5;cp12mer-335;Codon1;4;+1n	CGATCGTGCCCACCTGCTCTTCGGTGATACACGCTCGAAGAGCCGAGACTCGGCAGTGGCGATTGATGACGTGGTACAACAGGCCCATCGTATCAGCGATGCGAATCTGTCGGAACGCCTGCCGGCACCGGGTACGGCGGACGAGGTGGGTCGCCTGGTGGAAACGCTGAATGCCATGCTGGCTCGCATTGAACATGGCCTGGCCGACGTGAGACCGATAGCCCACCGGATGCGGCAAAAGCAACATTATCAAACCTCGACCAACGGACAATCAGCTATCACTGCAGTTGGAGCCCGCAC
1	Codon1	cp12mer-335	A0A521NPU5	4	0	A0A521NPU5;cp12mer-335;Codon1;4;0	CGATCGTGCCCACCTGCTCTTCGGTGATACACGCTCGAAGAGCCGAGACTCGGCAGTGGCGATTGATGACGTGGTACAACAGGCCCATCGTATCAGCGATGCGAATCTGTCGGAACGCCTGCCGGCACCGGGTACGGCGGACGAGGTGGGTCGCCTGGTGGAAACGCTGAATGCCATGCTGGCTCGCATTGAACATCTGGCCGACGTGAGACCAAAGATAGCCCACCGGATGCGGCAAAAGCAACATTATCAAACCTCGACCAACGGACAATCAGCTATCACTGCAGTTGGAGCCCGCAC
1	Codon1	cp12mer-335	A0A521NPU5	4	-1c	A0A521NPU5;cp12mer-335;Codon1;4;-1c	CGATCGTGCCCACCTGCTCTTCGGTGATACACGCTCGAAGAGCCGAGACTCGGCAGTGGCGATTGATGACGTGGTACAACAGGCCCATCGTATCAGCGATGCGAATCTGTCGGAACGCCTGCCGGCACCGGGTACGGCGGACGAGGTGGGTCGCCTGGTGGAAACGCTGAATGCCATGCTGGCTCGCATTGAACATGCCGACGTGAGACCTAAGGTGATAGCCCACCGGATGCGGCAAAAGCAACATTATCAAACCTCGACCAACGGACAATCAGCTATCACTGCAGTTGGAGCCCGCAC
1	Codon1	cp12mer-335	A0A521NPU5	4	-2c	A0A521NPU5;cp12mer-335;Codon1;4;-2c	CGATCGTGCCCACCTGCTCTTCGGTGATACACGCTCGAAGAGCCGAGACTCGGCAGTGGCGATTGATGACGTGGTACAACAGGCCCATCGTATCAGCGATGCGAATCTGTCGGAACGCCTGCCGGCACCGGGTACGGCGGACGAGGTGGGTCGCCTGGTGGAAACGCTGAATGCCATGCTGGCTCGCATTGAACATGACGTGAGACCAACTCTGAAGATAGCCCACCGGATGCGGCAAAAGCAACATTATCAAACCTCGACCAACGGACAATCAGCTATCACTGCAGTTGGAGCCCGCAC
1	Codon1	cp12mer-336	A0A2V7F318	1	NA	A0A2V7F318;cp12mer-336;Codon1;1	CGATCGTGCCCACCTGCTCTTCGGTGTCTACGGAACGAAGAGCCACGAGGCAGTGATCGGGGATGGTAACTAACGGGTCTCACATATGCCGCTGAGCATTCGCACTCGTCTGACGCTGTGGTACACGGGTATTCTGCTGGCGATTCTGGCGGTCATTGGGGGCCTGAGCTATAGTCTGCTGCGTTCCCGTCTGATTCAGGATCTGGATACTAGCCTGCTGGCTGTCGGCCAGGTGGTAAGCGATACGGGCTGGGCTGGCTCGGGCGCGGCGCTGGGCGTCACTGCAGTTGGAGCCCGCAC
1	Codon1	cp12mer-336	A0A2V7F318	2	NA	A0A2V7F318;cp12mer-336;Codon1;2	CGATCGTGCCCACCTGCTCTTCGGTGTCTACGGAACGAAGAGCGTGTATCTATTATCTTGTGGGTTAGCAGTGGGCGCTGGGCGTTGAACCGGAGTCCGCGCTGCGCGAAATTCTGGGCCCGGAGTTCTATGATAAATTTTTCCAGCTGGTCGACCCAGAAGGCCGTCCGGGTGCCCGCAGCACGCATCTGCGTGAGGAAACTCTGCCGCTGAGCGCGCAAGCCCGTCGCGACGCGGCGCGTGGCGAACCGACTTTCGAAACCGTCCGCCTGGCGACCGCACTGCAGTTGGAGCCCGCAC
1	Codon1	cp12mer-336	A0A2V7F318	3	NA	A0A2V7F318;cp12mer-336;Codon1;3	CGATCGTGCCCACCTGCTCTTCGGTGTCTACGGAACGAAGAGCTTTATTGCAGTGCGCCTGGCGACCGGCGAGCCGGTGCGCCTGCTGACCCTGCCGATTACCCGCGATGGTCAACTGGTCCAGCTGGTGCAGGTTGGCATGCCGCTGGAACGTGCACAGCGCACTCTGGGCCGTTATCTGGAAACCCTGCTGGTGCTGATCCCACTGGGACTGACTCTGGCAGCTGCTGGTGGTGCGGTTATTGCCCGTAGTGTCCTGCGCCCGGTCGATACCATGTCCACTGCAGTTGGAGCCCGCAC
1	Codon1	cp12mer-336	A0A2V7F318	4	+1n	A0A2V7F318;cp12mer-336;Codon1;4;+1n	CGATCGTGCCCACCTGCTCTTCGGTGTCTACGGAACGAAGAGCAGAACCATAGTGCAGTGCCCGGTCGATACCATGTCGCGTACGGCGCGTCGTATTAGCGGGGAAGACCTGCACGAACGTCTGCCACGCCGCGAAACCGGTGATGAGCTGGATCATCTGGCGGAAACCCTGAACGCTATGCTGGCCCGTCTGGAGGCAACGCTGGCGGACGTGAGACCGTGTGTTCTTCGCGTTCGGTTCATCCTCATAAGTCCGTGAACCAACGGACAATCAGCTATCACTGCAGTTGGAGCCCGCAC
1	Codon1	cp12mer-336	A0A2V7F318	4	0	A0A2V7F318;cp12mer-336;Codon1;4;0	CGATCGTGCCCACCTGCTCTTCGGTGTCTACGGAACGAAGAGCAGAACCATAGTGCAGTGCCCGGTCGATACCATGTCGCGTACGGCGCGTCGTATTAGCGGGGAAGACCTGCACGAACGTCTGCCACGCCGCGAAACCGGTGATGAGCTGGATCATCTGGCGGAAACCCTGAACGCTATGCTGGCCCGTCTGGAGGCACTGGCGGACGTGAGACCGTCGTGTGTTCTTCGCGTTCGGTTCATCCTCATAAGTCCGTGAACCAACGGACAATCAGCTATCACTGCAGTTGGAGCCCGCAC
1	Codon1	cp12mer-336	A0A2V7F318	4	-1c	A0A2V7F318;cp12mer-336;Codon1;4;-1c	CGATCGTGCCCACCTGCTCTTCGGTGTCTACGGAACGAAGAGCAGAACCATAGTGCAGTGCCCGGTCGATACCATGTCGCGTACGGCGCGTCGTATTAGCGGGGAAGACCTGCACGAACGTCTGCCACGCCGCGAAACCGGTGATGAGCTGGATCATCTGGCGGAAACCCTGAACGCTATGCTGGCCCGTCTGGAGGCAGCGGACGTGAGACCAGCGCTGTGTGTTCTTCGCGTTCGGTTCATCCTCATAAGTCCGTGAACCAACGGACAATCAGCTATCACTGCAGTTGGAGCCCGCAC
1	Codon1	cp12mer-336	A0A2V7F318	4	-2c	A0A2V7F318;cp12mer-336;Codon1;4;-2c	CGATCGTGCCCACCTGCTCTTCGGTGTCTACGGAACGAAGAGCAGAACCATAGTGCAGTGCCCGGTCGATACCATGTCGCGTACGGCGCGTCGTATTAGCGGGGAAGACCTGCACGAACGTCTGCCACGCCGCGAAACCGGTGATGAGCTGGATCATCTGGCGGAAACCCTGAACGCTATGCTGGCCCGTCTGGAGGCAGACGTGAGACCACCAGTATGGTGTGTTCTTCGCGTTCGGTTCATCCTCATAAGTCCGTGAACCAACGGACAATCAGCTATCACTGCAGTTGGAGCCCGCAC
1	Codon1	cp12mer-337	A0A120CTV9	1	NA	A0A120CTV9;cp12mer-337;Codon1;1	CGATCGTGCCCACCTGCTCTTCGCGTACATAGGACCGAAGAGCAGACAGGGCAGTGATCGGGGATGGTAACTAACGGGTCTCACATATGCCGACTTTCCGTAGCCTGACCGCACGCATGACGTCCCTGCATGTCATTACCATTCTGATTACGGCGACGATCATTCCGCTGGTCCTGTTCTACTTCATGAACGTGGCCGTCCATACTATCCATGAACAGGCAATGCGTGATCAGGCGGAATGGCTGGCAAGCAACCTGCGCCGCAATTCGGATGGCAAGCCACTGCAGTTGGAGCCCGCAC
1	Codon1	cp12mer-337	A0A120CTV9	2	NA	A0A120CTV9;cp12mer-337;Codon1;2	CGATCGTGCCCACCTGCTCTTCGCGTACATAGGACCGAAGAGCCAGTAGTTGGCAGTGGCAATTCGGATGGCAAGCTGGACCTGGAACTGCCGCGTAATCTGAAAGCAATTTTTTCGGACGACTACGGCCGCTATGCGTACGCTGTGCTGGATGAGCAGGGTGCTCCTCTGCTGAGCCCGACGCCATATGCTCAGGGGCTGTTCGTTTCGAGCGACACGATTCCAAGCGGCTATCAGGTAGCGAAAATCGGCGATAAAGAGATTGCTGGTGTGAGCATTCACTGCAGTTGGAGCCCGCAC
1	Codon1	cp12mer-337	A0A120CTV9	3	NA	A0A120CTV9;cp12mer-337;Codon1;3	CGATCGTGCCCACCTGCTCTTCGCGTACATAGGACCGAAGAGCTCCTAGCGAGCAGTGAGATTGCTGGTGTGAGCATTCTGAAAAATATCGGCGATGAAAGCCTGTGGGTCCAGGTAGGCGAAGATCTGCATCACCGCGATGTAGTCCTGGATGATGTTGTCGCAGAATTTCTGCAACGCGTCGGTTGGACGGCGATTCCGGTCCTGCTGCTGCTGGCGACTGCCGATATTCTGATTGTACGCAACTCCATGCAGCCGCTGCTGCGCGTAAGTACCAAGCACTGCAGTTGGAGCCCGCAC
1	Codon1	cp12mer-337	A0A120CTV9	4	+1n	A0A120CTV9;cp12mer-337;Codon1;4;+1n	CGATCGTGCCCACCTGCTCTTCGCGTACATAGGACCGAAGAGCCAAGCCGTCGCAGTGCTGCGCGTAAGTACCAAGGCGGCGCGCATCTCCCCTAACCGCCTGGAGGTCCGCCTGCCGGTGCATGACGTACCTAACGAAATCCTGCCTCTGGTGACCTCGATCAATCAAGCTCTGGACCGTATCGAGAAAGGACTGGCGGACGTGAGACCGCGTCGTTATCACGCCTGGAATGGCAAAGATAAGTCCCGGTGACAATTAACCAACGGACAATCAGCTATCACTGCAGTTGGAGCCCGCAC
1	Codon1	cp12mer-337	A0A120CTV9	4	0	A0A120CTV9;cp12mer-337;Codon1;4;0	CGATCGTGCCCACCTGCTCTTCGCGTACATAGGACCGAAGAGCCAAGCCGTCGCAGTGCTGCGCGTAAGTACCAAGGCGGCGCGCATCTCCCCTAACCGCCTGGAGGTCCGCCTGCCGGTGCATGACGTACCTAACGAAATCCTGCCTCTGGTGACCTCGATCAATCAAGCTCTGGACCGTATCGAGAAACTGGCGGACGTGAGACCTACGCGTCGTTATCACGCCTGGAATGGCAAAGATAAGTCCCGGTGACAATTAACCAACGGACAATCAGCTATCACTGCAGTTGGAGCCCGCAC
1	Codon1	cp12mer-337	A0A120CTV9	4	-1c	A0A120CTV9;cp12mer-337;Codon1;4;-1c	CGATCGTGCCCACCTGCTCTTCGCGTACATAGGACCGAAGAGCCAAGCCGTCGCAGTGCTGCGCGTAAGTACCAAGGCGGCGCGCATCTCCCCTAACCGCCTGGAGGTCCGCCTGCCGGTGCATGACGTACCTAACGAAATCCTGCCTCTGGTGACCTCGATCAATCAAGCTCTGGACCGTATCGAGAAAGCGGACGTGAGACCTGTAGGGCGTCGTTATCACGCCTGGAATGGCAAAGATAAGTCCCGGTGACAATTAACCAACGGACAATCAGCTATCACTGCAGTTGGAGCCCGCAC
1	Codon1	cp12mer-337	A0A120CTV9	4	-2c	A0A120CTV9;cp12mer-337;Codon1;4;-2c	CGATCGTGCCCACCTGCTCTTCGCGTACATAGGACCGAAGAGCCAAGCCGTCGCAGTGCTGCGCGTAAGTACCAAGGCGGCGCGCATCTCCCCTAACCGCCTGGAGGTCCGCCTGCCGGTGCATGACGTACCTAACGAAATCCTGCCTCTGGTGACCTCGATCAATCAAGCTCTGGACCGTATCGAGAAAGACGTGAGACCGTCATAAATGCGTCGTTATCACGCCTGGAATGGCAAAGATAAGTCCCGGTGACAATTAACCAACGGACAATCAGCTATCACTGCAGTTGGAGCCCGCAC
1	Codon1	cp12mer-338	Q605F3	1	NA	Q605F3;cp12mer-338;Codon1;1	CGATCGTGCCCACCTGCTCTTCGCCCAGTCCTTTTCGAAGAGCGCAATTGCAGTGATCGGGGATGGTAACTAACGGGTCTCACATATGATTCTGGGGCTGCGTGCGCGTCTGATTCTGGTCCATCTGGCGGTGGTAGTTATTGTCCTGGCCTGCTCCGCGGCTGGTGCATATTGGATGCTGCGCCAGGCGGTGCACAGCCGCCTGGACGCGGCCCTGCTGGCACTGGCGGAAACTGAACGCGCGATGCTGCTGGAGGGCGGCGAACAGAGTATTAAGATCACTGCAGTTGGAGCCCGCAC
1	Codon1	cp12mer-338	Q605F3	2	NA	Q605F3;cp12mer-338;Codon1;2	CGATCGTGCCCACCTGCTCTTCGCCCAGTCCTTTTCGAAGAGCCTTGGGAAGTGCAGTGCGGCGAACAGAGTATTAAGATTCATGAAGCCGCCCCAGGTCCTGCCCCGCCGAGTTTCATTCGCCTGGATCGCCTGGTTCAGATTGTGGATGGCGACGGGCGCGTACTGGCACGTAGCGCGAACCTGGGTACTGCGCGTCTGCCGTCCCCGCCGGGACTGCTGAGCCGCCTGAGCCGCGGCGAAACCGTGTTTGACACCCTGCCGGCCTTTGGTGAGGAACACTGCAGTTGGAGCCCGCAC
1	Codon1	cp12mer-338	Q605F3	3	NA	Q605F3;cp12mer-338;Codon1;3	CGATCGTGCCCACCTGCTCTTCGCCCAGTCCTTTTCGAAGAGCCGTCCCAGCAGTGCGGCCTTTGGTGAGGAACCTGTACGCATGGTTAGCATCCCAGTGCGCAAAGATGGTAGTCGTCTGGCGATTCAAGTGGCAGGCAGCCTGGACGACGCGCGTAATGTTATGAAGAGTGCAGGGCTGCTGTTTATCGTAATGACGTCCGGACTGCTGGTCGCCGTAGGCATTGCGGGCACCTCCCTGACCCGTCGCGCCTTTCACGCTATCGATGAAGTCGTCCGCACTGCAGTTGGAGCCCGCAC
1	Codon1	cp12mer-338	Q605F3	4	+1n	Q605F3;cp12mer-338;Codon1;4;+1n	CGATCGTGCCCACCTGCTCTTCGCCCAGTCCTTTTCGAAGAGCTCTTTCGACGCAGTGGCTATCGATGAAGTCGTCCGTCAGGCACGTCGTATCGGTGAAGCAAACCTGGGCGAACGTCTGCCGCATCCGGGTTCCCGTGACGAGATTGGCCGCCTGGTGGATACCCTGAACGAGATGCTGGGCCGTCTGGAACGTTCGCTGGCCGACGTGAGACCGCTCTAAGCTTGGGCTTTGCATCGGAGGGAAAACGGAAGAATAACCAACGGACAATCAGCTATCACTGCAGTTGGAGCCCGCAC
1	Codon1	cp12mer-338	Q605F3	4	0	Q605F3;cp12mer-338;Codon1;4;0	CGATCGTGCCCACCTGCTCTTCGCCCAGTCCTTTTCGAAGAGCTCTTTCGACGCAGTGGCTATCGATGAAGTCGTCCGTCAGGCACGTCGTATCGGTGAAGCAAACCTGGGCGAACGTCTGCCGCATCCGGGTTCCCGTGACGAGATTGGCCGCCTGGTGGATACCCTGAACGAGATGCTGGGCCGTCTGGAACGTCTGGCCGACGTGAGACCCCGGCTCTAAGCTTGGGCTTTGCATCGGAGGGAAAACGGAAGAATAACCAACGGACAATCAGCTATCACTGCAGTTGGAGCCCGCAC
1	Codon1	cp12mer-338	Q605F3	4	-1c	Q605F3;cp12mer-338;Codon1;4;-1c	CGATCGTGCCCACCTGCTCTTCGCCCAGTCCTTTTCGAAGAGCTCTTTCGACGCAGTGGCTATCGATGAAGTCGTCCGTCAGGCACGTCGTATCGGTGAAGCAAACCTGGGCGAACGTCTGCCGCATCCGGGTTCCCGTGACGAGATTGGCCGCCTGGTGGATACCCTGAACGAGATGCTGGGCCGTCTGGAACGTGCCGACGTGAGACCCAGGAGGCTCTAAGCTTGGGCTTTGCATCGGAGGGAAAACGGAAGAATAACCAACGGACAATCAGCTATCACTGCAGTTGGAGCCCGCAC
1	Codon1	cp12mer-338	Q605F3	4	-2c	Q605F3;cp12mer-338;Codon1;4;-2c	CGATCGTGCCCACCTGCTCTTCGCCCAGTCCTTTTCGAAGAGCTCTTTCGACGCAGTGGCTATCGATGAAGTCGTCCGTCAGGCACGTCGTATCGGTGAAGCAAACCTGGGCGAACGTCTGCCGCATCCGGGTTCCCGTGACGAGATTGGCCGCCTGGTGGATACCCTGAACGAGATGCTGGGCCGTCTGGAACGTGACGTGAGACCATCACGAATGCTCTAAGCTTGGGCTTTGCATCGGAGGGAAAACGGAAGAATAACCAACGGACAATCAGCTATCACTGCAGTTGGAGCCCGCAC
1	Codon1	cp12mer-339	A0A0F7Y6M1	1	NA	A0A0F7Y6M1;cp12mer-339;Codon1;1	CGATCGTGCCCACCTGCTCTTCGCCAGTACATCCACGAAGAGCCGTAGAGCGTGCAGTGATCGGGGATGGTAACTAACGGGTCTCACATATGCGTGATAATGTTAGCCTGCGTGGGCGCCTGCTGGGCAATCTGGCCCTGCTGCTGGTGGTTCTGATGCTGGCGTCGGGACTGAGCGCTTACTGGAACGGGCGTGAAGCGGCAGATACTGCATATGATCGTACCCTGCTGGCAAGCGCTCGTACGATTGCTGCCGGGCTGAGTCAACGTGACGGCACTCCACTGCAGTTGGAGCCCGCAC
1	Codon1	cp12mer-339	A0A0F7Y6M1	2	NA	A0A0F7Y6M1;cp12mer-339;Codon1;2	CGATCGTGCCCACCTGCTCTTCGCCAGTACATCCACGAAGAGCTTTCACCGCAGTGTCAACGTGACGGCACTCTGAGCGCAGATGTGCCGTATGTTGCTCTGGATACGTTTGCTTACGACTCGGCGGGCCGCATTTACTACCAGGTCCTGGACATTCAGCAGAAGCTGATTTCGGGTTATGAACATCTGCCGCCACCGCCACCTGGCACCCCACGCACGGATGATTATCCAGCACTGGCCCGTTTTTACAACGCGACCTATCTGGGTCAAGATGTTCGCCACTGCAGTTGGAGCCCGCAC
1	Codon1	cp12mer-339	A0A0F7Y6M1	3	NA	A0A0F7Y6M1;cp12mer-339;Codon1;3	CGATCGTGCCCACCTGCTCTTCGCCAGTACATCCACGAAGAGCCTTTAGCGCAGTGATCTGGGTCAAGATGTTCGCGTCGTTAGCCTGCTGAAAGCCGTGAGTGAGCCAAATATGAACGGTATGGCGGAAATTCGTGTGGCGGAAACCGAGGAGGCGCGTGTGCGCATGGCTCGTGGGCTGATGGCTGACACCCTGCTGCGTCTGGGTATGCTGGCATTCGGCGCCCTGGTTATGGTTTGGTTTGCCGTTAGCGCGGCGCTGCGCCCTCTGGAACGTCTCACTGCAGTTGGAGCCCGCAC
1	Codon1	cp12mer-339	A0A0F7Y6M1	4	+1n	A0A0F7Y6M1;cp12mer-339;Codon1;4;+1n	CGATCGTGCCCACCTGCTCTTCGCCAGTACATCCACGAAGAGCGTCTTCTAACAGTGCAGTGGCCCTCTGGAACGTCTGCGTACGGCTGTAGAAGAACGTCAACCGGATGACCTGCGCGCGCTGCCGGTTGTTCAAGTTCAGCGCGAACTGGGCCCGCTGGTTCGCGCGCTGAATCATTTTACGGAACGCCTGCGCGGTCAGCTGGCAGACGTGAGACCATCATCGACCAGTACATTGGCCGTTCGAGATTGGTGGGTCACCAACGGACAATCAGCTATCACTGCAGTTGGAGCCCGCAC
1	Codon1	cp12mer-339	A0A0F7Y6M1	4	0	A0A0F7Y6M1;cp12mer-339;Codon1;4;0	CGATCGTGCCCACCTGCTCTTCGCCAGTACATCCACGAAGAGCGTCTTCTAACAGTGCAGTGGCCCTCTGGAACGTCTGCGTACGGCTGTAGAAGAACGTCAACCGGATGACCTGCGCGCGCTGCCGGTTGTTCAAGTTCAGCGCGAACTGGGCCCGCTGGTTCGCGCGCTGAATCATTTTACGGAACGCCTGCGCGGTCTGGCAGACGTGAGACCGCCATCATCGACCAGTACATTGGCCGTTCGAGATTGGTGGGTCACCAACGGACAATCAGCTATCACTGCAGTTGGAGCCCGCAC
1	Codon1	cp12mer-339	A0A0F7Y6M1	4	-1c	A0A0F7Y6M1;cp12mer-339;Codon1;4;-1c	CGATCGTGCCCACCTGCTCTTCGCCAGTACATCCACGAAGAGCGTCTTCTAACAGTGCAGTGGCCCTCTGGAACGTCTGCGTACGGCTGTAGAAGAACGTCAACCGGATGACCTGCGCGCGCTGCCGGTTGTTCAAGTTCAGCGCGAACTGGGCCCGCTGGTTCGCGCGCTGAATCATTTTACGGAACGCCTGCGCGGTGCAGACGTGAGACCTAACGAATCATCGACCAGTACATTGGCCGTTCGAGATTGGTGGGTCACCAACGGACAATCAGCTATCACTGCAGTTGGAGCCCGCAC
1	Codon1	cp12mer-339	A0A0F7Y6M1	4	-2c	A0A0F7Y6M1;cp12mer-339;Codon1;4;-2c	CGATCGTGCCCACCTGCTCTTCGCCAGTACATCCACGAAGAGCGTCTTCTAACAGTGCAGTGGCCCTCTGGAACGTCTGCGTACGGCTGTAGAAGAACGTCAACCGGATGACCTGCGCGCGCTGCCGGTTGTTCAAGTTCAGCGCGAACTGGGCCCGCTGGTTCGCGCGCTGAATCATTTTACGGAACGCCTGCGCGGTGACGTGAGACCGCCAGCTCCATCATCGACCAGTACATTGGCCGTTCGAGATTGGTGGGTCACCAACGGACAATCAGCTATCACTGCAGTTGGAGCCCGCAC
1	Codon1	cp12mer-340	A0A2A8TGB2	1	NA	A0A2A8TGB2;cp12mer-340;Codon1;1	CGATCGTGCCCACCTGCTCTTCGTGTGCCGTATCTCGAAGAGCAAGTCTTGCAGTGATCGGGGATGGTAACTAACGGGTCTCACATATGAATTTCTTTAAGAGTATCGGTTGGCGTATCACTATCTGGCACTCCATCATGTTTATGTTTATCCTGTTCCTGTTTAGTGCGTTCCTGTATTTCACGTTTACTGATATGCTGACGAAGAAAGTCGATTCCATGCTGGCTCGTGAACTGTCGCTGATCACGTATTGCCTGGAAAAAAAGGATACGTTCTCCGCACTGCAGTTGGAGCCCGCAC
1	Codon1	cp12mer-340	A0A2A8TGB2	2	NA	A0A2A8TGB2;cp12mer-340;Codon1;2	CGATCGTGCCCACCTGCTCTTCGTGTGCCGTATCTCGAAGAGCCCATCCTGTGCAGTGGAAAAAAAGGATACGTTCTCCGAAATCGAACAACATATTAATCGTTCCCCGTCCTTTGAAATGGTTAACGAGGAGGAAATTTACTGGCAAATCGAAAACAAACAGGGTCAAATCATTGCCGGTTCCCATAATCTGCATGGTAAACGTATTAAACGTAGCGATGTACTGGAGAAAAAGGATGAGAACGTTCTGATTTGGAACACCGAACTGAACGGCACCCCCACTGCAGTTGGAGCCCGCAC
1	Codon1	cp12mer-340	A0A2A8TGB2	3	NA	A0A2A8TGB2;cp12mer-340;Codon1;3	CGATCGTGCCCACCTGCTCTTCGTGTGCCGTATCTCGAAGAGCTGAGCAGTGAACTGAACGGCACCCCGCTGCGCGCTATGTCGGCACCGATGTCGAGTAAGGGTATTCTGAATTTTCAGATTACGGTCGCCACCTACTCGCGCATTCTGGAACTGAGCATCCTGAACCTGAAAAGCATCCTGCTGTTTTTCATTTTTGGTTTTGTAGGTATTAGTCTGGTTATGGGCCGCCTGATCAGCAAAAAGACGCTGCATCCGATTCATCAAATCATTAACACGCACTGCAGTTGGAGCCCGCAC
1	Codon1	cp12mer-340	A0A2A8TGB2	4	+1n	A0A2A8TGB2;cp12mer-340;Codon1;4;+1n	CGATCGTGCCCACCTGCTCTTCGTGTGCCGTATCTCGAAGAGCGCAAGGGTAGCAGTGCCGATTCATCAAATCATTAACACGACCAATCAAATTACCGCAACCAACCTGCATGAACGCCTGCCAATCGAAGGCCCGGAAGACGAACTGCAGAGCCTGAGCAAAACCCTGAACCAAATGATCAACCGTCTGGAAACCTCGCTGGCAGACGTGAGACCTGGACGGAGGTGCTAGGCTGCCATGAAATGAACGGCGACAGTAACCAACGGACAATCAGCTATCACTGCAGTTGGAGCCCGCAC
1	Codon1	cp12mer-340	A0A2A8TGB2	4	0	A0A2A8TGB2;cp12mer-340;Codon1;4;0	CGATCGTGCCCACCTGCTCTTCGTGTGCCGTATCTCGAAGAGCGCAAGGGTAGCAGTGCCGATTCATCAAATCATTAACACGACCAATCAAATTACCGCAACCAACCTGCATGAACGCCTGCCAATCGAAGGCCCGGAAGACGAACTGCAGAGCCTGAGCAAAACCCTGAACCAAATGATCAACCGTCTGGAAACCCTGGCAGACGTGAGACCGCTTGGACGGAGGTGCTAGGCTGCCATGAAATGAACGGCGACAGTAACCAACGGACAATCAGCTATCACTGCAGTTGGAGCCCGCAC
1	Codon1	cp12mer-340	A0A2A8TGB2	4	-1c	A0A2A8TGB2;cp12mer-340;Codon1;4;-1c	CGATCGTGCCCACCTGCTCTTCGTGTGCCGTATCTCGAAGAGCGCAAGGGTAGCAGTGCCGATTCATCAAATCATTAACACGACCAATCAAATTACCGCAACCAACCTGCATGAACGCCTGCCAATCGAAGGCCCGGAAGACGAACTGCAGAGCCTGAGCAAAACCCTGAACCAAATGATCAACCGTCTGGAAACCGCAGACGTGAGACCTGAGCGTGGACGGAGGTGCTAGGCTGCCATGAAATGAACGGCGACAGTAACCAACGGACAATCAGCTATCACTGCAGTTGGAGCCCGCAC
1	Codon1	cp12mer-340	A0A2A8TGB2	4	-2c	A0A2A8TGB2;cp12mer-340;Codon1;4;-2c	CGATCGTGCCCACCTGCTCTTCGTGTGCCGTATCTCGAAGAGCGCAAGGGTAGCAGTGCCGATTCATCAAATCATTAACACGACCAATCAAATTACCGCAACCAACCTGCATGAACGCCTGCCAATCGAAGGCCCGGAAGACGAACTGCAGAGCCTGAGCAAAACCCTGAACCAAATGATCAACCGTCTGGAAACCGACGTGAGACCCCAAAGGGCTGGACGGAGGTGCTAGGCTGCCATGAAATGAACGGCGACAGTAACCAACGGACAATCAGCTATCACTGCAGTTGGAGCCCGCAC
1	Codon1	cp12mer-340	A0A2A8TGB2	4	-1n	A0A2A8TGB2;cp12mer-340;Codon1;4;-1n	CGATCGTGCCCACCTGCTCTTCGTGTGCCGTATCTCGAAGAGCGCAAGGGTAGCAGTGCCGATTCATCAAATCATTAACACGACCAATCAAATTACCGCAACCAACCTGCATGAACGCCTGCCAATCGAAGGCCCGGAAGACGAACTGCAGAGCCTGAGCAAAACCCTGAACCAAATGATCAACCGTCTGGAACTGGCAGACGTGAGACCCAAGGCTGGACGGAGGTGCTAGGCTGCCATGAAATGAACGGCGACAGTAACCAACGGACAATCAGCTATCACTGCAGTTGGAGCCCGCAC
1	Codon1	cp12mer-340	A0A2A8TGB2	4	+1c	A0A2A8TGB2;cp12mer-340;Codon1;4;+1c	CGATCGTGCCCACCTGCTCTTCGTGTGCCGTATCTCGAAGAGCGCAAGGGTAGCAGTGCCGATTCATCAAATCATTAACACGACCAATCAAATTACCGCAACCAACCTGCATGAACGCCTGCCAATCGAAGGCCCGGAAGACGAACTGCAGAGCCTGAGCAAAACCCTGAACCAAATGATCAACCGTCTGGAAACCCAACTGGCAGACGTGAGACCTGGACGGAGGTGCTAGGCTGCCATGAAATGAACGGCGACAGTAACCAACGGACAATCAGCTATCACTGCAGTTGGAGCCCGCAC
1	Codon1	cp12mer-341	A0A402A8M4	1	NA	A0A402A8M4;cp12mer-341;Codon1;1	CGATCGTGCCCACCTGCTCTTCGCCACGTAAGACACGAAGAGCAGCAAGGCAGTGATCGGGGATGGTAACTAACGGGTCTCACATATGAAATGGAGTGTATGGCGCGTTTGGTCCCCGGGCATTCGCATTCAGGTGATGCTGTGGAGCATTGCCGTTTTCCTGGTTCTGCTGCTGTCGTCGGACCTGGTACTGTACCTGGGCCTGAAGCACAGCCTGGAAGTTAATATGGACGCGACGCTGCAAGCCCAGGCGCAGCAGCTGGCTAACGGCATTAGCAACACTGCAGTTGGAGCCCGCAC
1	Codon1	cp12mer-341	A0A402A8M4	2	NA	A0A402A8M4;cp12mer-341;Codon1;2	CGATCGTGCCCACCTGCTCTTCGCCACGTAAGACACGAAGAGCGCAACAGTGACGGCGTGCAGTGGGCTAACGGCATTAGCAACAAAAATGGTACCGTTCAACTGGACACTGAGTCGCCAGAAATCGACACGCCTGCGATCGTGAGCAGTTCGCGTTCCCAAAACATCGCTTTCCGTGTGCTGATTCGCCTGCTGGACCGTCATGGTCATCTGCTGCGCACGACCCCTGCGTTTCATTCGCTGGCTGTCCCGTGGGAGTCGGTCACCCGTTCCCTGAGCCACTGCAGTTGGAGCCCGCAC
1	Codon1	cp12mer-341	A0A402A8M4	3	NA	A0A402A8M4;cp12mer-341;Codon1;3	CGATCGTGCCCACCTGCTCTTCGCCACGTAAGACACGAAGAGCAGCGTCGCAGTGACCCGTTCCCTGAGCGGGGCTGGGTGGCAGGGTACGGTGTCCAACGTGCGCGGCCAAGAAGTTCGCCTGTATTCCATGCCTCTGACTAATAATGGTGTAGTATTTGCCGTGCTGCAAGTAGGTACCAGCCTGGAGCAGACGGAAGTTGCTCTGCGCAGTCTGCTGATGCAACTGCTGCTGCTGGTTCCGCTGCTGTTCGTCCTGGGTAGCCTGGGTAGCTATTTCACTGCAGTTGGAGCCCGCAC
1	Codon1	cp12mer-341	A0A402A8M4	4	+1n	A0A402A8M4;cp12mer-341;Codon1;4;+1n	CGATCGTGCCCACCTGCTCTTCGCCACGTAAGACACGAAGAGCAGTTTGAAAGCAGTGGGTAGCCTGGGTAGCTATTTTCTGGTGAAACGTGCGTTTCATCCAATTGAGGTCCTGACCTGTACCGCCCAGGAAATTGAAGCAGGCGATCTGCATCGTCGTGTACCGCTGCCAAGTACCCGCGACGAAGTGTATCGCCTGGCTGATACCTTTAACCGCATGCTGGAGCGTCTGGAAACGGCTCTGGCCGACGTGAGACCTACCAACGGACAATCAGCTATCACTGCAGTTGGAGCCCGCAC
1	Codon1	cp12mer-341	A0A402A8M4	4	0	A0A402A8M4;cp12mer-341;Codon1;4;0	CGATCGTGCCCACCTGCTCTTCGCCACGTAAGACACGAAGAGCAGTTTGAAAGCAGTGGGTAGCCTGGGTAGCTATTTTCTGGTGAAACGTGCGTTTCATCCAATTGAGGTCCTGACCTGTACCGCCCAGGAAATTGAAGCAGGCGATCTGCATCGTCGTGTACCGCTGCCAAGTACCCGCGACGAAGTGTATCGCCTGGCTGATACCTTTAACCGCATGCTGGAGCGTCTGGAAACGCTGGCCGACGTGAGACCAAGTACCAACGGACAATCAGCTATCACTGCAGTTGGAGCCCGCAC
1	Codon1	cp12mer-341	A0A402A8M4	4	-1c	A0A402A8M4;cp12mer-341;Codon1;4;-1c	CGATCGTGCCCACCTGCTCTTCGCCACGTAAGACACGAAGAGCAGTTTGAAAGCAGTGGGTAGCCTGGGTAGCTATTTTCTGGTGAAACGTGCGTTTCATCCAATTGAGGTCCTGACCTGTACCGCCCAGGAAATTGAAGCAGGCGATCTGCATCGTCGTGTACCGCTGCCAAGTACCCGCGACGAAGTGTATCGCCTGGCTGATACCTTTAACCGCATGCTGGAGCGTCTGGAAACGGCCGACGTGAGACCCCCCGATACCAACGGACAATCAGCTATCACTGCAGTTGGAGCCCGCAC
1	Codon1	cp12mer-341	A0A402A8M4	4	-2c	A0A402A8M4;cp12mer-341;Codon1;4;-2c	CGATCGTGCCCACCTGCTCTTCGCCACGTAAGACACGAAGAGCAGTTTGAAAGCAGTGGGTAGCCTGGGTAGCTATTTTCTGGTGAAACGTGCGTTTCATCCAATTGAGGTCCTGACCTGTACCGCCCAGGAAATTGAAGCAGGCGATCTGCATCGTCGTGTACCGCTGCCAAGTACCCGCGACGAAGTGTATCGCCTGGCTGATACCTTTAACCGCATGCTGGAGCGTCTGGAAACGGACGTGAGACCTTCTTACTATACCAACGGACAATCAGCTATCACTGCAGTTGGAGCCCGCAC
1	Codon1	cp12mer-341	A0A402A8M4	4	-1n	A0A402A8M4;cp12mer-341;Codon1;4;-1n	CGATCGTGCCCACCTGCTCTTCGCCACGTAAGACACGAAGAGCAGTTTGAAAGCAGTGGGTAGCCTGGGTAGCTATTTTCTGGTGAAACGTGCGTTTCATCCAATTGAGGTCCTGACCTGTACCGCCCAGGAAATTGAAGCAGGCGATCTGCATCGTCGTGTACCGCTGCCAAGTACCCGCGACGAAGTGTATCGCCTGGCTGATACCTTTAACCGCATGCTGGAGCGTCTGGAACTGGCCGACGTGAGACCTGACTATACCAACGGACAATCAGCTATCACTGCAGTTGGAGCCCGCAC
1	Codon1	cp12mer-341	A0A402A8M4	4	+1c	A0A402A8M4;cp12mer-341;Codon1;4;+1c	CGATCGTGCCCACCTGCTCTTCGCCACGTAAGACACGAAGAGCAGTTTGAAAGCAGTGGGTAGCCTGGGTAGCTATTTTCTGGTGAAACGTGCGTTTCATCCAATTGAGGTCCTGACCTGTACCGCCCAGGAAATTGAAGCAGGCGATCTGCATCGTCGTGTACCGCTGCCAAGTACCCGCGACGAAGTGTATCGCCTGGCTGATACCTTTAACCGCATGCTGGAGCGTCTGGAAACGCAACTGGCCGACGTGAGACCTACCAACGGACAATCAGCTATCACTGCAGTTGGAGCCCGCAC
1	Codon1	cp12mer-342	A0A7C7V601	1	NA	A0A7C7V601;cp12mer-342;Codon1;1	CGATCGTGCCCACCTGCTCTTCGACAGTATGCACCCGAAGAGCAAGGTGCGCAGTGATCGGGGATGGTAACTAACGGGTCTCACATATGAGTCTGCAGACCCGTCTGACTCTGCTGTATACCAGTCTGATTGGCGGTATGCTGCTGCTGTTTGGTGCTAGCGTTTACGCGCTGCTGTCGGTGCTGCTGGTGCGTCAGGTGGATGCTACCCTGCTGCAAACTGCGCAGGATCTGATTGCAAGTATCCAAGTGAGTGCCGTCGGTGATGTGAAAGCTCTGTCACTGCAGTTGGAGCCCGCAC
1	Codon1	cp12mer-342	A0A7C7V601	2	NA	A0A7C7V601;cp12mer-342;Codon1;2	CGATCGTGCCCACCTGCTCTTCGACAGTATGCACCCGAAGAGCCCTATTTCCTAGCAGTGCGGTGATGTGAAAGCTCTGTCGCTGCCGAACCTGGATTTCACCGCGAACGTCTTCGTCCAGGTCTGGAGTCCGACGGGGAAACTGCAGCAAAGTTCGCCTAATCTGGGTGCCATTACTACCCCGCTGGATCCGGTGGGGCTGCGTCAGGGCCATCCTACCCTGCGCCAAACCCGTATTGGTCAGACGCGCCTGCGTGTGCTGACTGTGCCGCTGGAACTCACTGCAGTTGGAGCCCGCAC
1	Codon1	cp12mer-342	A0A7C7V601	3	NA	A0A7C7V601;cp12mer-342;Codon1;3	CGATCGTGCCCACCTGCTCTTCGACAGTATGCACCCGAAGAGCCTCTACCGCAGTGCTGTGCCGCTGGAACTGAGCGGCCGTCCGGTGGCGGTACTGCAAGTGGCGGCGCTGCTGACTAGTGTGGATCAGGCTCGTCGCGTGCTGGTGACCGCTCTGGCGACCGCCCTGCTGCTGACCGTCGGGCTGGCGCTGCTGATTGGCGGCTGGGCTATTCGTCGTGAACTGGCACCTCTGGAAGAAGCCACGCGCATCGCTCAAACGATCACGGAAACTGGCAACACTGCAGTTGGAGCCCGCAC
1	Codon1	cp12mer-342	A0A7C7V601	4	+1n	A0A7C7V601;cp12mer-342;Codon1;4;+1n	CGATCGTGCCCACCTGCTCTTCGACAGTATGCACCCGAAGAGCGTCATTCATGAGCAGTGGATCACGGAAACTGGCAACCCAAGCCGCCGTATTCCGCTGCCTCGTCGCCACGAGGGCGATGAAATTGGCGCCCTGATTCATGCCTTTAATGATACCCTGACCCGCCTGGAGCATCAACTGGCGGACGTGAGACCTTGGGCGGGTAGGATTGGACTGGTAGCTGATAAGTCTGATCCCGTCTCAGAGACTCGTATTCATACCAACGGACAATCAGCTATCACTGCAGTTGGAGCCCGCAC
1	Codon1	cp12mer-342	A0A7C7V601	4	0	A0A7C7V601;cp12mer-342;Codon1;4;0	CGATCGTGCCCACCTGCTCTTCGACAGTATGCACCCGAAGAGCGTCATTCATGAGCAGTGGATCACGGAAACTGGCAACCCAAGCCGCCGTATTCCGCTGCCTCGTCGCCACGAGGGCGATGAAATTGGCGCCCTGATTCATGCCTTTAATGATACCCTGACCCGCCTGGAGCATCTGGCGGACGTGAGACCTCTTTGGGCGGGTAGGATTGGACTGGTAGCTGATAAGTCTGATCCCGTCTCAGAGACTCGTATTCATACCAACGGACAATCAGCTATCACTGCAGTTGGAGCCCGCAC
1	Codon1	cp12mer-342	A0A7C7V601	4	-1c	A0A7C7V601;cp12mer-342;Codon1;4;-1c	CGATCGTGCCCACCTGCTCTTCGACAGTATGCACCCGAAGAGCGTCATTCATGAGCAGTGGATCACGGAAACTGGCAACCCAAGCCGCCGTATTCCGCTGCCTCGTCGCCACGAGGGCGATGAAATTGGCGCCCTGATTCATGCCTTTAATGATACCCTGACCCGCCTGGAGCATGCGGACGTGAGACCACCCTGTTGGGCGGGTAGGATTGGACTGGTAGCTGATAAGTCTGATCCCGTCTCAGAGACTCGTATTCATACCAACGGACAATCAGCTATCACTGCAGTTGGAGCCCGCAC
1	Codon1	cp12mer-342	A0A7C7V601	4	-2c	A0A7C7V601;cp12mer-342;Codon1;4;-2c	CGATCGTGCCCACCTGCTCTTCGACAGTATGCACCCGAAGAGCGTCATTCATGAGCAGTGGATCACGGAAACTGGCAACCCAAGCCGCCGTATTCCGCTGCCTCGTCGCCACGAGGGCGATGAAATTGGCGCCCTGATTCATGCCTTTAATGATACCCTGACCCGCCTGGAGCATGACGTGAGACCGTACGATCCTTGGGCGGGTAGGATTGGACTGGTAGCTGATAAGTCTGATCCCGTCTCAGAGACTCGTATTCATACCAACGGACAATCAGCTATCACTGCAGTTGGAGCCCGCAC
1	Codon1	cp12mer-342	A0A7C7V601	4	-1n	A0A7C7V601;cp12mer-342;Codon1;4;-1n	CGATCGTGCCCACCTGCTCTTCGACAGTATGCACCCGAAGAGCGTCATTCATGAGCAGTGGATCACGGAAACTGGCAACCCAAGCCGCCGTATTCCGCTGCCTCGTCGCCACGAGGGCGATGAAATTGGCGCCCTGATTCATGCCTTTAATGATACCCTGACCCGCCTGGAGCTGGCGGACGTGAGACCAGAAGATTGGGCGGGTAGGATTGGACTGGTAGCTGATAAGTCTGATCCCGTCTCAGAGACTCGTATTCATACCAACGGACAATCAGCTATCACTGCAGTTGGAGCCCGCAC
1	Codon1	cp12mer-342	A0A7C7V601	4	+1c	A0A7C7V601;cp12mer-342;Codon1;4;+1c	CGATCGTGCCCACCTGCTCTTCGACAGTATGCACCCGAAGAGCGTCATTCATGAGCAGTGGATCACGGAAACTGGCAACCCAAGCCGCCGTATTCCGCTGCCTCGTCGCCACGAGGGCGATGAAATTGGCGCCCTGATTCATGCCTTTAATGATACCCTGACCCGCCTGGAGCATCAACTGGCGGACGTGAGACCTTGGGCGGGTAGGATTGGACTGGTAGCTGATAAGTCTGATCCCGTCTCAGAGACTCGTATTCATACCAACGGACAATCAGCTATCACTGCAGTTGGAGCCCGCAC
1	Codon1	cp12mer-343	A0A3N5UJF3	1	NA	A0A3N5UJF3;cp12mer-343;Codon1;1	CGATCGTGCCCACCTGCTCTTCGAGTCGGGAATCACGAAGAGCCAGGTGGGCAGTGATCGGGGATGGTAACTAACGGGTCTCACATATGAGTCTGCGTCTGCGTCTGACCCTGCTGTACTCGACGCTGATGGGTGGGATTCTGCTGGTGATCAGTGCGGCTGTGATCATTGTAGTGACGGCCCTGCTGTTTAATGATACCGATAATACGCTGGATGCTGCCCACAAAATTATCCTGAATAAAATCAAAGTGAACGACCTGGGTAAGGTGGAGGCGAAACCACTGCAGTTGGAGCCCGCAC
1	Codon1	cp12mer-343	A0A3N5UJF3	2	NA	A0A3N5UJF3;cp12mer-343;Codon1;2	CGATCGTGCCCACCTGCTCTTCGAGTCGGGAATCACGAAGAGCAACTAGGTGCAGTGGGTAAGGTGGAGGCGAAACTGAAAAGCACGGACATCAGCAGCGATGTGTACGTCCAGGTATGGGGGCTGGATGGCGAACTGCAGAGCTCCTTTGGTACGCTGGAGAACTTTGCCGACCAACCTTTCGACCCGAATACGCTGCACGCGGAACGCCCGCTGTTCCGCGACACCTCCGAAAATGGGCTGCGTATTCGTGTTCTGTCGGTGCCGCTGCAACAACGCCACTGCAGTTGGAGCCCGCAC
1	Codon1	cp12mer-343	A0A3N5UJF3	3	NA	A0A3N5UJF3;cp12mer-343;Codon1;3	CGATCGTGCCCACCTGCTCTTCGAGTCGGGAATCACGAAGAGCCATACTTTCATCAAGCAGTGCCGCTGCAACAACGCGGCCATGTGATCGCGATTCTGCAGGTTGCCTCCTCGCTGGAGGTAGTTGATACCGCCCGTATGAACCTGACGGATGTGCTGAGCATCATCTGGGTGGTGGCTGTGCTGTTCTCGGGGATCGTGGTGTGGTTTACTCTGGGTCAGACTCTGAAGCCTCTGGAGGCTATTACGGAAACCGTCGAACAGATCAACCGTGCAGACCACTGCAGTTGGAGCCCGCAC
1	Codon1	cp12mer-343	A0A3N5UJF3	4	+1n	A0A3N5UJF3;cp12mer-343;Codon1;4;+1n	CGATCGTGCCCACCTGCTCTTCGAGTCGGGAATCACGAAGAGCGCGAAATTAGCAGTGCAGATCAACCGTGCAGACGACCTGAGTCGCCGCATTCCTTATCAGGGCCCGGAAGATGACGAAGTCGGCAACCTGATCGGGAGTTTCAACCAGACCCTGGAACGCCTGGAGGCCCTGCTGGCCGACGTGAGACCACCCTTTAGCTGGCTTCTGACGCCAAACCCCAACACCCCTCGCTACATTTCCACAAACCCTAACCACACCAACGGACAATCAGCTATCACTGCAGTTGGAGCCCGCAC
1	Codon1	cp12mer-343	A0A3N5UJF3	4	0	A0A3N5UJF3;cp12mer-343;Codon1;4;0	CGATCGTGCCCACCTGCTCTTCGAGTCGGGAATCACGAAGAGCGCGAAATTAGCAGTGCAGATCAACCGTGCAGACGACCTGAGTCGCCGCATTCCTTATCAGGGCCCGGAAGATGACGAAGTCGGCAACCTGATCGGGAGTTTCAACCAGACCCTGGAACGCCTGGAGGCCCTGGCCGACGTGAGACCACCACCCTTTAGCTGGCTTCTGACGCCAAACCCCAACACCCCTCGCTACATTTCCACAAACCCTAACCACACCAACGGACAATCAGCTATCACTGCAGTTGGAGCCCGCAC
1	Codon1	cp12mer-343	A0A3N5UJF3	4	-1c	A0A3N5UJF3;cp12mer-343;Codon1;4;-1c	CGATCGTGCCCACCTGCTCTTCGAGTCGGGAATCACGAAGAGCGCGAAATTAGCAGTGCAGATCAACCGTGCAGACGACCTGAGTCGCCGCATTCCTTATCAGGGCCCGGAAGATGACGAAGTCGGCAACCTGATCGGGAGTTTCAACCAGACCCTGGAACGCCTGGAGGCCGCCGACGTGAGACCGCAAGGACCCTTTAGCTGGCTTCTGACGCCAAACCCCAACACCCCTCGCTACATTTCCACAAACCCTAACCACACCAACGGACAATCAGCTATCACTGCAGTTGGAGCCCGCAC
1	Codon1	cp12mer-343	A0A3N5UJF3	4	-2c	A0A3N5UJF3;cp12mer-343;Codon1;4;-2c	CGATCGTGCCCACCTGCTCTTCGAGTCGGGAATCACGAAGAGCGCGAAATTAGCAGTGCAGATCAACCGTGCAGACGACCTGAGTCGCCGCATTCCTTATCAGGGCCCGGAAGATGACGAAGTCGGCAACCTGATCGGGAGTTTCAACCAGACCCTGGAACGCCTGGAGGCCGACGTGAGACCCGCTATAGAACCCTTTAGCTGGCTTCTGACGCCAAACCCCAACACCCCTCGCTACATTTCCACAAACCCTAACCACACCAACGGACAATCAGCTATCACTGCAGTTGGAGCCCGCAC
1	Codon1	cp12mer-343	A0A3N5UJF3	4	-1n	A0A3N5UJF3;cp12mer-343;Codon1;4;-1n	CGATCGTGCCCACCTGCTCTTCGAGTCGGGAATCACGAAGAGCGCGAAATTAGCAGTGCAGATCAACCGTGCAGACGACCTGAGTCGCCGCATTCCTTATCAGGGCCCGGAAGATGACGAAGTCGGCAACCTGATCGGGAGTTTCAACCAGACCCTGGAACGCCTGGAGCTGGCCGACGTGAGACCCTTTGTACCCTTTAGCTGGCTTCTGACGCCAAACCCCAACACCCCTCGCTACATTTCCACAAACCCTAACCACACCAACGGACAATCAGCTATCACTGCAGTTGGAGCCCGCAC
1	Codon1	cp12mer-343	A0A3N5UJF3	4	+1c	A0A3N5UJF3;cp12mer-343;Codon1;4;+1c	CGATCGTGCCCACCTGCTCTTCGAGTCGGGAATCACGAAGAGCGCGAAATTAGCAGTGCAGATCAACCGTGCAGACGACCTGAGTCGCCGCATTCCTTATCAGGGCCCGGAAGATGACGAAGTCGGCAACCTGATCGGGAGTTTCAACCAGACCCTGGAACGCCTGGAGGCCCAACTGGCCGACGTGAGACCACCCTTTAGCTGGCTTCTGACGCCAAACCCCAACACCCCTCGCTACATTTCCACAAACCCTAACCACACCAACGGACAATCAGCTATCACTGCAGTTGGAGCCCGCAC
1	Codon1	cp12mer-344	A0A3N5V0V6	1	NA	A0A3N5V0V6;cp12mer-344;Codon1;1	CGATCGTGCCCACCTGCTCTTCGTTGGGTGTCCTTCGAAGAGCTCGTTGAGGCAGTGATCGGGGATGGTAACTAACGGGTCTCACATATGAGCCTGCGCCTGCGCCTGACTCTGCTGTACAGTACTCTGATGGGCGGTATCCTGCTGGTCATTAGCGCCGCCGTTATCATTGTGGTGACTGCGCTGCTGTTCAACGATATCGATAACACCCTGGATGCGGCACACAAAGTGATTCTGAGCAAGATTAAGGTTAATGATCTGGGGAAAATCCAGACCGATCACTGCAGTTGGAGCCCGCAC
1	Codon1	cp12mer-344	A0A3N5V0V6	2	NA	A0A3N5V0V6;cp12mer-344;Codon1;2	CGATCGTGCCCACCTGCTCTTCGTTGGGTGTCCTTCGAAGAGCATGGCACGTGTATCACGCAGTGGGGGAAAATCCAGACCGATCTGAAAAGCACTGATATTTCCAGCGACGTCTACATGCAAGTGTGGGGACTGGATGGTGAGCTGCAAGCGAATTTTGGGATGCTGGGCAACTTTGCTGATAAAAGCTTCGACGCATACGCTCTGCATACCGATCAGCCGGTTTATCGCGATATCAACGAAGACGGGCTGCATATTCGTGTGCTGAGCATTCCGCTGCACTGCAGTTGGAGCCCGCAC
1	Codon1	cp12mer-344	A0A3N5V0V6	3	NA	A0A3N5V0V6;cp12mer-344;Codon1;3	CGATCGTGCCCACCTGCTCTTCGTTGGGTGTCCTTCGAAGAGCATGCAGTGGCTGAGCATTCCGCTGCAGCAGCGCGGCCATGTTGTAGCGATCCTGCAAGTGGCCAGCTCGCTGGAAGTAGTTGATACCGCGCAGTCCAACCTGACCGATGTCCTGAGCATCATTTGGGTTGTCGCTGTGCTGTTTAGCGGCATTGTAGTTTGGTTTACGCTGGGTCAAACGCTGAAACCGCTGGGTGCGATCACTGAAACCGTTGAACAGATCAACCGCGCGGATGACACTGCAGTTGGAGCCCGCAC
1	Codon1	cp12mer-344	A0A3N5V0V6	4	+1n	A0A3N5V0V6;cp12mer-344;Codon1;4;+1n	CGATCGTGCCCACCTGCTCTTCGTTGGGTGTCCTTCGAAGAGCGTAGAGTTATGTGTGCAGTGCAACCGCGCGGATGACCTGTCGCGTCGTATTCCATATCTGGGCCCGGAGGACGACGAAATTGGCAACCTGGTGGGGAGCTTCAACCAAACTCTGGAGCGCCTGGAGGCCCTGCTGGCAGACGTGAGACCCCAATTTGGGTACAGCAATCTCATGAACATACGCAACCCAACTTGCCAAACATTCTACACCGAATTAACCAACGGACAATCAGCTATCACTGCAGTTGGAGCCCGCAC
1	Codon1	cp12mer-344	A0A3N5V0V6	4	0	A0A3N5V0V6;cp12mer-344;Codon1;4;0	CGATCGTGCCCACCTGCTCTTCGTTGGGTGTCCTTCGAAGAGCGTAGAGTTATGTGTGCAGTGCAACCGCGCGGATGACCTGTCGCGTCGTATTCCATATCTGGGCCCGGAGGACGACGAAATTGGCAACCTGGTGGGGAGCTTCAACCAAACTCTGGAGCGCCTGGAGGCCCTGGCAGACGTGAGACCTGACCAATTTGGGTACAGCAATCTCATGAACATACGCAACCCAACTTGCCAAACATTCTACACCGAATTAACCAACGGACAATCAGCTATCACTGCAGTTGGAGCCCGCAC
1	Codon1	cp12mer-344	A0A3N5V0V6	4	-1c	A0A3N5V0V6;cp12mer-344;Codon1;4;-1c	CGATCGTGCCCACCTGCTCTTCGTTGGGTGTCCTTCGAAGAGCGTAGAGTTATGTGTGCAGTGCAACCGCGCGGATGACCTGTCGCGTCGTATTCCATATCTGGGCCCGGAGGACGACGAAATTGGCAACCTGGTGGGGAGCTTCAACCAAACTCTGGAGCGCCTGGAGGCCGCAGACGTGAGACCCTTATTCCAATTTGGGTACAGCAATCTCATGAACATACGCAACCCAACTTGCCAAACATTCTACACCGAATTAACCAACGGACAATCAGCTATCACTGCAGTTGGAGCCCGCAC
1	Codon1	cp12mer-344	A0A3N5V0V6	4	-2c	A0A3N5V0V6;cp12mer-344;Codon1;4;-2c	CGATCGTGCCCACCTGCTCTTCGTTGGGTGTCCTTCGAAGAGCGTAGAGTTATGTGTGCAGTGCAACCGCGCGGATGACCTGTCGCGTCGTATTCCATATCTGGGCCCGGAGGACGACGAAATTGGCAACCTGGTGGGGAGCTTCAACCAAACTCTGGAGCGCCTGGAGGCCGACGTGAGACCCGCACATATCCAATTTGGGTACAGCAATCTCATGAACATACGCAACCCAACTTGCCAAACATTCTACACCGAATTAACCAACGGACAATCAGCTATCACTGCAGTTGGAGCCCGCAC
1	Codon1	cp12mer-344	A0A3N5V0V6	4	-1n	A0A3N5V0V6;cp12mer-344;Codon1;4;-1n	CGATCGTGCCCACCTGCTCTTCGTTGGGTGTCCTTCGAAGAGCGTAGAGTTATGTGTGCAGTGCAACCGCGCGGATGACCTGTCGCGTCGTATTCCATATCTGGGCCCGGAGGACGACGAAATTGGCAACCTGGTGGGGAGCTTCAACCAAACTCTGGAGCGCCTGGAGCTGGCAGACGTGAGACCCCAGCTCCAATTTGGGTACAGCAATCTCATGAACATACGCAACCCAACTTGCCAAACATTCTACACCGAATTAACCAACGGACAATCAGCTATCACTGCAGTTGGAGCCCGCAC
1	Codon1	cp12mer-344	A0A3N5V0V6	4	+1c	A0A3N5V0V6;cp12mer-344;Codon1;4;+1c	CGATCGTGCCCACCTGCTCTTCGTTGGGTGTCCTTCGAAGAGCGTAGAGTTATGTGTGCAGTGCAACCGCGCGGATGACCTGTCGCGTCGTATTCCATATCTGGGCCCGGAGGACGACGAAATTGGCAACCTGGTGGGGAGCTTCAACCAAACTCTGGAGCGCCTGGAGGCCCAACTGGCAGACGTGAGACCCCAATTTGGGTACAGCAATCTCATGAACATACGCAACCCAACTTGCCAAACATTCTACACCGAATTAACCAACGGACAATCAGCTATCACTGCAGTTGGAGCCCGCAC
1	Codon1	cp12mer-345	A0A3D0UKS7	1	NA	A0A3D0UKS7;cp12mer-345;Codon1;1	CGATCGTGCCCACCTGCTCTTCGCTGGATTCCTCTCGAAGAGCGCTAACAGCAGTGATCGGGGATGGTAACTAACGGGTCTCACATATGTCCATTAAATTCCGCCTGATCGCTCTGTATACGCTGATCCTGGTGTTCGTATTCGTTCTGTTCGGGTCCGCCGTTTATCTGATTACGCGTACCACTCTGCTGGATGAAGTGGATCGTGCGCTGAGCCAGACGGCCGTGCAGCTGCGTGAGCAGACGGAAGCCTTCGTTCTGGGCGACATGGCGGTGCTGTCACTGCAGTTGGAGCCCGCAC
1	Codon1	cp12mer-345	A0A3D0UKS7	2	NA	A0A3D0UKS7;cp12mer-345;Codon1;2	CGATCGTGCCCACCTGCTCTTCGCTGGATTCCTCTCGAAGAGCCAAAAGACTAAGCAGTGGACATGGCGGTGCTGTCCCTGCCGGCGGAGGAACTGGACGTGTTTCAGTCGGCTACCAACTTTTTCGTTATTCTGGATACCCGTGGTAATATTCTGACCAAATCCCAGAATCTGGGCGACTATGACGTGGTTCTGGACCCGCAGGGTACGCAGAAGGACAAATATTTTTCGACCGTGGTGCACAACCGTCGCCCGCTGCGTGTGCTGACCGAACCTCTGCACTGCAGTTGGAGCCCGCAC
1	Codon1	cp12mer-345	A0A3D0UKS7	3	NA	A0A3D0UKS7;cp12mer-345;Codon1;3	CGATCGTGCCCACCTGCTCTTCGCTGGATTCCTCTCGAAGAGCGGGATAATACTGCAGTGGTGCTGACCGAACCTCTGTATGTAGATAACGAAGACGGTCGCAGCCTGATCGGGTACCTGCAAGTGGCCCGTCTGCTGGAAACCCAGGTAGTCCTGGACGAGCTGCAGTTTATTCTGCTGCTGACCGGGCTGGCAGCTGTCGGACTGTCCCTGTTCCTGGGCGCGCTGCTGACGCACCAGCTGCTGAAACCACTGGACGATATTACTGCTGTTGCCCTGCACTGCAGTTGGAGCCCGCAC
1	Codon1	cp12mer-345	A0A3D0UKS7	4	+1n	A0A3D0UKS7;cp12mer-345;Codon1;4;+1n	CGATCGTGCCCACCTGCTCTTCGCTGGATTCCTCTCGAAGAGCCCATAGCTGGCAGTGATTACTGCTGTTGCCCTGCAGATTACGCGCACCGATGACCTGAGCCGCCGCCTGCCAGATACCGGGCGCCGTGACGAAATCGGCCGTCTGACGCTGGTTCTGAATCAAACGCTGGAACGTCTGGAGCGTCTGCTGGCGGACGTGAGACCTTAAAGCGATCCGGGGCGATGGATTCATAAAAGCTGTCTTTTGCTCCTTAGCACCAACGGACAATCAGCTATCACTGCAGTTGGAGCCCGCAC
1	Codon1	cp12mer-345	A0A3D0UKS7	4	0	A0A3D0UKS7;cp12mer-345;Codon1;4;0	CGATCGTGCCCACCTGCTCTTCGCTGGATTCCTCTCGAAGAGCCCATAGCTGGCAGTGATTACTGCTGTTGCCCTGCAGATTACGCGCACCGATGACCTGAGCCGCCGCCTGCCAGATACCGGGCGCCGTGACGAAATCGGCCGTCTGACGCTGGTTCTGAATCAAACGCTGGAACGTCTGGAGCGTCTGGCGGACGTGAGACCAATTTAAAGCGATCCGGGGCGATGGATTCATAAAAGCTGTCTTTTGCTCCTTAGCACCAACGGACAATCAGCTATCACTGCAGTTGGAGCCCGCAC
1	Codon1	cp12mer-345	A0A3D0UKS7	4	-1c	A0A3D0UKS7;cp12mer-345;Codon1;4;-1c	CGATCGTGCCCACCTGCTCTTCGCTGGATTCCTCTCGAAGAGCCCATAGCTGGCAGTGATTACTGCTGTTGCCCTGCAGATTACGCGCACCGATGACCTGAGCCGCCGCCTGCCAGATACCGGGCGCCGTGACGAAATCGGCCGTCTGACGCTGGTTCTGAATCAAACGCTGGAACGTCTGGAGCGTGCGGACGTGAGACCGGAGCGTTAAAGCGATCCGGGGCGATGGATTCATAAAAGCTGTCTTTTGCTCCTTAGCACCAACGGACAATCAGCTATCACTGCAGTTGGAGCCCGCAC
1	Codon1	cp12mer-345	A0A3D0UKS7	4	-2c	A0A3D0UKS7;cp12mer-345;Codon1;4;-2c	CGATCGTGCCCACCTGCTCTTCGCTGGATTCCTCTCGAAGAGCCCATAGCTGGCAGTGATTACTGCTGTTGCCCTGCAGATTACGCGCACCGATGACCTGAGCCGCCGCCTGCCAGATACCGGGCGCCGTGACGAAATCGGCCGTCTGACGCTGGTTCTGAATCAAACGCTGGAACGTCTGGAGCGTGACGTGAGACCAGTTTGACGTTAAAGCGATCCGGGGCGATGGATTCATAAAAGCTGTCTTTTGCTCCTTAGCACCAACGGACAATCAGCTATCACTGCAGTTGGAGCCCGCAC
1	Codon1	cp12mer-345	A0A3D0UKS7	4	-1n	A0A3D0UKS7;cp12mer-345;Codon1;4;-1n	CGATCGTGCCCACCTGCTCTTCGCTGGATTCCTCTCGAAGAGCCCATAGCTGGCAGTGATTACTGCTGTTGCCCTGCAGATTACGCGCACCGATGACCTGAGCCGCCGCCTGCCAGATACCGGGCGCCGTGACGAAATCGGCCGTCTGACGCTGGTTCTGAATCAAACGCTGGAACGTCTGGAGCTGGCGGACGTGAGACCTTAAGGTTAAAGCGATCCGGGGCGATGGATTCATAAAAGCTGTCTTTTGCTCCTTAGCACCAACGGACAATCAGCTATCACTGCAGTTGGAGCCCGCAC
1	Codon1	cp12mer-345	A0A3D0UKS7	4	+1c	A0A3D0UKS7;cp12mer-345;Codon1;4;+1c	CGATCGTGCCCACCTGCTCTTCGCTGGATTCCTCTCGAAGAGCCCATAGCTGGCAGTGATTACTGCTGTTGCCCTGCAGATTACGCGCACCGATGACCTGAGCCGCCGCCTGCCAGATACCGGGCGCCGTGACGAAATCGGCCGTCTGACGCTGGTTCTGAATCAAACGCTGGAACGTCTGGAGCGTCAACTGGCGGACGTGAGACCTTAAAGCGATCCGGGGCGATGGATTCATAAAAGCTGTCTTTTGCTCCTTAGCACCAACGGACAATCAGCTATCACTGCAGTTGGAGCCCGCAC
1	Codon1	cp12mer-346	A0A521UVU4	1	NA	A0A521UVU4;cp12mer-346;Codon1;1	CGATCGTGCCCACCTGCTCTTCGGAGACATGACCTCGAAGAGCGGATATGACTATAGCAGTGATCGGGGATGGTAACTAACGGGTCTCACATATGTCCATTCGCCTGCGTCTGGCTCTGTGGTATACCGCCGTCCTGGGTGGTACGCTGGTGATTTTCTCGCTGCTGCTGTATCTGCTGATGCTGCGTCACCTGATCGATGAAGGTGATGCGAATATCGCATCGCGCGCCCAACATATCGCGAGCACTGTCCGTGTCGAAACTGCCGCACCAAGCACCGCACTGCAGTTGGAGCCCGCAC
1	Codon1	cp12mer-346	A0A521UVU4	2	NA	A0A521UVU4;cp12mer-346;Codon1;2	CGATCGTGCCCACCTGCTCTTCGGAGACATGACCTCGAAGAGCGGTTGCAGTGCGCACCAAGCACCGTGCAGCGCGTCGAACTGCCACCGATCGACGCATTCGAAAGCCCAGGCATTTACGTGCAGGTTGTTCAGACCAACGGCACCGTAGTTGCGCATTCGGATAATCTGGGTGGCCAAGAACTGCCAGGTGACGAGCGCGCATTTGCCGTGGCTCACGCAGGTCACGGGGTTTTTTATACTGCGATTGTGGCTGGCGAACAGGTACGCGTCTATGTCCACTGCAGTTGGAGCCCGCAC
1	Codon1	cp12mer-346	A0A521UVU4	3	NA	A0A521UVU4;cp12mer-346;Codon1;3	CGATCGTGCCCACCTGCTCTTCGGAGACATGACCTCGAAGAGCCTGGCGCTTGACAAGGCAGTGACAGGTACGCGTCTATGTCGAACCACTGGTGGCCAGCGGCCGCGTAATCGGGTTCGTCCAAGTTGGCCGCAGCCATGCGGAAGCCTATGTCGTTCTGGATCGTCTGCGTCTGGGGCTGGCAGGCGTGGGTATGGTAAGTCTGCTGCTGGCGGGCGCGATTGCTTGGGCGGTAGCAGGCGGCGCGCTGCGCCCAATTGCTAGCATGACGCAAACCGCACTGCAGTTGGAGCCCGCAC
1	Codon1	cp12mer-346	A0A521UVU4	4	+1n	A0A521UVU4;cp12mer-346;Codon1;4;+1n	CGATCGTGCCCACCTGCTCTTCGGAGACATGACCTCGAAGAGCGATGTCTCAGCAGTGAGCATGACGCAAACCGCACGCGCTATTGCGCTGAGCCGTGGTTTTTCCCGCCGCCTGGGTGTTACGACTTCGCGCGACGAGCTGGGTCAACTGAGTCGTACCTTCAATGAGATGCTGGCGAGCCTGGAAGAAGCGCTGGCCGACGTGAGACCCTGAGAGTTGCTATGTGCATTCATCTCTATCCCAAAGATAGTTCGCAGTACCAACGGACAATCAGCTATCACTGCAGTTGGAGCCCGCAC
1	Codon1	cp12mer-346	A0A521UVU4	4	0	A0A521UVU4;cp12mer-346;Codon1;4;0	CGATCGTGCCCACCTGCTCTTCGGAGACATGACCTCGAAGAGCGATGTCTCAGCAGTGAGCATGACGCAAACCGCACGCGCTATTGCGCTGAGCCGTGGTTTTTCCCGCCGCCTGGGTGTTACGACTTCGCGCGACGAGCTGGGTCAACTGAGTCGTACCTTCAATGAGATGCTGGCGAGCCTGGAAGAACTGGCCGACGTGAGACCGTTCTGAGAGTTGCTATGTGCATTCATCTCTATCCCAAAGATAGTTCGCAGTACCAACGGACAATCAGCTATCACTGCAGTTGGAGCCCGCAC
1	Codon1	cp12mer-346	A0A521UVU4	4	-1c	A0A521UVU4;cp12mer-346;Codon1;4;-1c	CGATCGTGCCCACCTGCTCTTCGGAGACATGACCTCGAAGAGCGATGTCTCAGCAGTGAGCATGACGCAAACCGCACGCGCTATTGCGCTGAGCCGTGGTTTTTCCCGCCGCCTGGGTGTTACGACTTCGCGCGACGAGCTGGGTCAACTGAGTCGTACCTTCAATGAGATGCTGGCGAGCCTGGAAGAAGCCGACGTGAGACCTATCACCTGAGAGTTGCTATGTGCATTCATCTCTATCCCAAAGATAGTTCGCAGTACCAACGGACAATCAGCTATCACTGCAGTTGGAGCCCGCAC
1	Codon1	cp12mer-346	A0A521UVU4	4	-2c	A0A521UVU4;cp12mer-346;Codon1;4;-2c	CGATCGTGCCCACCTGCTCTTCGGAGACATGACCTCGAAGAGCGATGTCTCAGCAGTGAGCATGACGCAAACCGCACGCGCTATTGCGCTGAGCCGTGGTTTTTCCCGCCGCCTGGGTGTTACGACTTCGCGCGACGAGCTGGGTCAACTGAGTCGTACCTTCAATGAGATGCTGGCGAGCCTGGAAGAAGACGTGAGACCCCGTCTCTTCTGAGAGTTGCTATGTGCATTCATCTCTATCCCAAAGATAGTTCGCAGTACCAACGGACAATCAGCTATCACTGCAGTTGGAGCCCGCAC
1	Codon1	cp12mer-346	A0A521UVU4	4	-1n	A0A521UVU4;cp12mer-346;Codon1;4;-1n	CGATCGTGCCCACCTGCTCTTCGGAGACATGACCTCGAAGAGCGATGTCTCAGCAGTGAGCATGACGCAAACCGCACGCGCTATTGCGCTGAGCCGTGGTTTTTCCCGCCGCCTGGGTGTTACGACTTCGCGCGACGAGCTGGGTCAACTGAGTCGTACCTTCAATGAGATGCTGGCGAGCCTGGAACTGGCCGACGTGAGACCCCTTCGCTGAGAGTTGCTATGTGCATTCATCTCTATCCCAAAGATAGTTCGCAGTACCAACGGACAATCAGCTATCACTGCAGTTGGAGCCCGCAC
1	Codon1	cp12mer-346	A0A521UVU4	4	+1c	A0A521UVU4;cp12mer-346;Codon1;4;+1c	CGATCGTGCCCACCTGCTCTTCGGAGACATGACCTCGAAGAGCGATGTCTCAGCAGTGAGCATGACGCAAACCGCACGCGCTATTGCGCTGAGCCGTGGTTTTTCCCGCCGCCTGGGTGTTACGACTTCGCGCGACGAGCTGGGTCAACTGAGTCGTACCTTCAATGAGATGCTGGCGAGCCTGGAAGAACAACTGGCCGACGTGAGACCCTGAGAGTTGCTATGTGCATTCATCTCTATCCCAAAGATAGTTCGCAGTACCAACGGACAATCAGCTATCACTGCAGTTGGAGCCCGCAC
1	Codon1	cp12mer-347	A0A3N5NWB9	1	NA	A0A3N5NWB9;cp12mer-347;Codon1;1	CGATCGTGCCCACCTGCTCTTCGTCTAGGGTGTTCCGAAGAGCATCTAACTGCTGCAGTGATCGGGGATGGTAACTAACGGGTCTCACATATGCGCGAATCGCTGCGTGTCCGCCTGGTCCTGTGGTACGCCCTGGTCCTGGCACTGGTGGTGGCCCTGTATGGCGGCGCTGTAGTATACCAGAGCTGGCGTACGATGATTGCAGCCGTTGATGCGGAGCTGGCTGTGCATGCCCGTGAAGTATCGCAGGCCCTGACCCCTGTTGAGGACGGTCGCTTCCACTGCAGTTGGAGCCCGCAC
1	Codon1	cp12mer-347	A0A3N5NWB9	2	NA	A0A3N5NWB9;cp12mer-347;Codon1;2	CGATCGTGCCCACCTGCTCTTCGTCTAGGGTGTTCCGAAGAGCGATGGTAGCAGTGTGAGGACGGTCGCTTCGACCTGGAACTGCCGAGCGAAGCCGCCGCATACTTCTTTCGCCCAGAAGGTGTTCGCCCGTATTACGTGATTTGGAGCCGTACCGGTGAGCTGGTTGACCGCTCGGATCCTGAGCTGCATGTGGGCCTGCCAGGGAACGCAGCCGAAGGCCGTCGTGAACTGAGCGTGCAAGCGGCCGGCGGCGCCACCGTGCTGGTTGGCCGCGATCACTGCAGTTGGAGCCCGCAC
1	Codon1	cp12mer-347	A0A3N5NWB9	3	NA	A0A3N5NWB9;cp12mer-347;Codon1;3	CGATCGTGCCCACCTGCTCTTCGTCTAGGGTGTTCCGAAGAGCCATCTATACCACCGCAGTGCTGGTTGGCCGCGATATCACCGATCTGGAAGGTGAACAATGGGCTCTGCTGTGGGATGTAGTGCTGGCGGGCGTGGCCACTCTGGCCGTTGCCATTTTCGGTGGCTGGTTCGTAGCCGGTCGTGCGCTGGCTCCGATCAAACGCATCAGCAAAACCGCGCGTGCCATGAGCGCTGGTGACCTGAACGCGCGTATTGCTGTCGAAAGCACCGAAAGTGCACTGCAGTTGGAGCCCGCAC
1	Codon1	cp12mer-347	A0A3N5NWB9	4	+1n	A0A3N5NWB9;cp12mer-347;Codon1;4;+1n	CGATCGTGCCCACCTGCTCTTCGTCTAGGGTGTTCCGAAGAGCAGACCCGCAGCAGTGGTCGAAAGCACCGAAAGTGAGCTGGAACAGGTGGCGAGCACCCTGAACGAAGCTTTCGATCGTCTGCGTCTGGCACTGGCCGACGTGAGACCACCGGAGCACGAAACACCCCGCAGTATAACTTCTTTGTGTTACTCTCGACCACGCGCCTCCAGTGGACTGACAGAATTGCATTTCTAGATTTGTATTGTCCCGGGCGAAACCAACGGACAATCAGCTATCACTGCAGTTGGAGCCCGCAC
1	Codon1	cp12mer-347	A0A3N5NWB9	4	0	A0A3N5NWB9;cp12mer-347;Codon1;4;0	CGATCGTGCCCACCTGCTCTTCGTCTAGGGTGTTCCGAAGAGCAGACCCGCAGCAGTGGTCGAAAGCACCGAAAGTGAGCTGGAACAGGTGGCGAGCACCCTGAACGAAGCTTTCGATCGTCTGCGTCTGCTGGCCGACGTGAGACCTGCACCGGAGCACGAAACACCCCGCAGTATAACTTCTTTGTGTTACTCTCGACCACGCGCCTCCAGTGGACTGACAGAATTGCATTTCTAGATTTGTATTGTCCCGGGCGAAACCAACGGACAATCAGCTATCACTGCAGTTGGAGCCCGCAC
1	Codon1	cp12mer-347	A0A3N5NWB9	4	-1c	A0A3N5NWB9;cp12mer-347;Codon1;4;-1c	CGATCGTGCCCACCTGCTCTTCGTCTAGGGTGTTCCGAAGAGCAGACCCGCAGCAGTGGTCGAAAGCACCGAAAGTGAGCTGGAACAGGTGGCGAGCACCCTGAACGAAGCTTTCGATCGTCTGCGTCTGGCCGACGTGAGACCTGCCGAACCGGAGCACGAAACACCCCGCAGTATAACTTCTTTGTGTTACTCTCGACCACGCGCCTCCAGTGGACTGACAGAATTGCATTTCTAGATTTGTATTGTCCCGGGCGAAACCAACGGACAATCAGCTATCACTGCAGTTGGAGCCCGCAC
1	Codon1	cp12mer-347	A0A3N5NWB9	4	-2c	A0A3N5NWB9;cp12mer-347;Codon1;4;-2c	CGATCGTGCCCACCTGCTCTTCGTCTAGGGTGTTCCGAAGAGCAGACCCGCAGCAGTGGTCGAAAGCACCGAAAGTGAGCTGGAACAGGTGGCGAGCACCCTGAACGAAGCTTTCGATCGTCTGCGTCTGGACGTGAGACCCACGGACCGACCGGAGCACGAAACACCCCGCAGTATAACTTCTTTGTGTTACTCTCGACCACGCGCCTCCAGTGGACTGACAGAATTGCATTTCTAGATTTGTATTGTCCCGGGCGAAACCAACGGACAATCAGCTATCACTGCAGTTGGAGCCCGCAC
1	Codon1	cp12mer-347	A0A3N5NWB9	4	-1n	A0A3N5NWB9;cp12mer-347;Codon1;4;-1n	CGATCGTGCCCACCTGCTCTTCGTCTAGGGTGTTCCGAAGAGCAGACCCGCAGCAGTGGTCGAAAGCACCGAAAGTGAGCTGGAACAGGTGGCGAGCACCCTGAACGAAGCTTTCGATCGTCTGCGTCTGGCCGACGTGAGACCCCACAGACCGGAGCACGAAACACCCCGCAGTATAACTTCTTTGTGTTACTCTCGACCACGCGCCTCCAGTGGACTGACAGAATTGCATTTCTAGATTTGTATTGTCCCGGGCGAAACCAACGGACAATCAGCTATCACTGCAGTTGGAGCCCGCAC
1	Codon1	cp12mer-347	A0A3N5NWB9	4	+1c	A0A3N5NWB9;cp12mer-347;Codon1;4;+1c	CGATCGTGCCCACCTGCTCTTCGTCTAGGGTGTTCCGAAGAGCAGACCCGCAGCAGTGGTCGAAAGCACCGAAAGTGAGCTGGAACAGGTGGCGAGCACCCTGAACGAAGCTTTCGATCGTCTGCGTCTGCAACTGGCCGACGTGAGACCACCGGAGCACGAAACACCCCGCAGTATAACTTCTTTGTGTTACTCTCGACCACGCGCCTCCAGTGGACTGACAGAATTGCATTTCTAGATTTGTATTGTCCCGGGCGAAACCAACGGACAATCAGCTATCACTGCAGTTGGAGCCCGCAC
1	Codon1	cp12mer-348	A0A2V8F2X0	1	NA	A0A2V8F2X0;cp12mer-348;Codon1;1	CGATCGTGCCCACCTGCTCTTCGTCAAAGGACCGACGAAGAGCAATGAGAATGGCAGTGATCGGGGATGGTAACTAACGGGTCTCACATATGCTGGAATCGCTGCGTGCGCGTCTGCTGCTGTGGTATAGCAGTATTCTGGCGCTGGTAATCCTGGTTTTCGGTGCGGCGGTGTGTTATCTGTATTGGCGTAGTCTGCTGACGGGACTGGATACCGACCTGTACGAGCGTGCGACGGGGATCGCGCAGGCTCTGCGTCCTGCGACCTCGGGCACTTTCGCACTGCAGTTGGAGCCCGCAC
1	Codon1	cp12mer-348	A0A2V8F2X0	2	NA	A0A2V8F2X0;cp12mer-348;Codon1;2	CGATCGTGCCCACCTGCTCTTCGTCAAAGGACCGACGAAGAGCGATTGCAGCAGTGGACCTCGGGCACTTTCGACCTGGATCTGCCGGGCGAGTCCACGGCGGATTTTCGTGCGCGCCCTGGCGCACAGCGTTATTACGCGATCTGGAATGCTAACGGCGAACTGATCGACCGCAGCGATCCGGACCTGGAAATTCCGGTCCTGCGCGCCGCGGCAACCCGTTCGCGCGCCGGGGTTCGCGAGATTGGGGTTAGTGCTGCTGGTGGTGCGGTTGTTCTGCACTGCAGTTGGAGCCCGCAC
1	Codon1	cp12mer-348	A0A2V8F2X0	3	NA	A0A2V8F2X0;cp12mer-348;Codon1;3	CGATCGTGCCCACCTGCTCTTCGTCAAAGGACCGACGAAGAGCTGACAGCAGTGGTGGTGCGGTTGTTCTGGTCGGCCAGGAAACGAGTGAACTGGCGCGCGCCGTCCGCAGTCTGGGGGGCACGGTTGCAGCTGCAGGGGTAGCGGCCCTGGGACTGAGCTTTGTGGGTGGCTGGTTCCTGGCGAGCCGCGCACTGGGCCCGATTGCGCGTATTAGCCGTACCGCCAAAGCGATGAGCGAGGGCAACCTGGCTGCACGCATTGCGATCGATCGCACGGCACTGCAGTTGGAGCCCGCAC
1	Codon1	cp12mer-348	A0A2V8F2X0	4	+1n	A0A2V8F2X0;cp12mer-348;Codon1;4;+1n	CGATCGTGCCCACCTGCTCTTCGTCAAAGGACCGACGAAGAGCAATCACGCCGGGATTATTTGCAGTGCGATCGATCGCACGGAAACGGAACTGGGTCAAGTCGCACTGGCTCTGAATGGTGCATTTGATCGCCTGCACCTGGCCCTGGCCGACGTGAGACCTAAGCCGCATACACCTGATATATTGCAGATACTGACTTAAAATGCCAACCAGGCCTATTCAGCATTCTGACTACTGCCATGCCTGCTAGGGGACATTACCAACGGACAATCAGCTATCACTGCAGTTGGAGCCCGCAC
1	Codon1	cp12mer-348	A0A2V8F2X0	4	0	A0A2V8F2X0;cp12mer-348;Codon1;4;0	CGATCGTGCCCACCTGCTCTTCGTCAAAGGACCGACGAAGAGCAATCACGCCGGGATTATTTGCAGTGCGATCGATCGCACGGAAACGGAACTGGGTCAAGTCGCACTGGCTCTGAATGGTGCATTTGATCGCCTGCACCTGCTGGCCGACGTGAGACCATATAAGCCGCATACACCTGATATATTGCAGATACTGACTTAAAATGCCAACCAGGCCTATTCAGCATTCTGACTACTGCCATGCCTGCTAGGGGACATTACCAACGGACAATCAGCTATCACTGCAGTTGGAGCCCGCAC
1	Codon1	cp12mer-348	A0A2V8F2X0	4	-1c	A0A2V8F2X0;cp12mer-348;Codon1;4;-1c	CGATCGTGCCCACCTGCTCTTCGTCAAAGGACCGACGAAGAGCAATCACGCCGGGATTATTTGCAGTGCGATCGATCGCACGGAAACGGAACTGGGTCAAGTCGCACTGGCTCTGAATGGTGCATTTGATCGCCTGCACCTGGCCGACGTGAGACCAGCTCCTAAGCCGCATACACCTGATATATTGCAGATACTGACTTAAAATGCCAACCAGGCCTATTCAGCATTCTGACTACTGCCATGCCTGCTAGGGGACATTACCAACGGACAATCAGCTATCACTGCAGTTGGAGCCCGCAC
1	Codon1	cp12mer-348	A0A2V8F2X0	4	-2c	A0A2V8F2X0;cp12mer-348;Codon1;4;-2c	CGATCGTGCCCACCTGCTCTTCGTCAAAGGACCGACGAAGAGCAATCACGCCGGGATTATTTGCAGTGCGATCGATCGCACGGAAACGGAACTGGGTCAAGTCGCACTGGCTCTGAATGGTGCATTTGATCGCCTGCACCTGGACGTGAGACCTTCAGTTCCTAAGCCGCATACACCTGATATATTGCAGATACTGACTTAAAATGCCAACCAGGCCTATTCAGCATTCTGACTACTGCCATGCCTGCTAGGGGACATTACCAACGGACAATCAGCTATCACTGCAGTTGGAGCCCGCAC
1	Codon1	cp12mer-348	A0A2V8F2X0	4	-1n	A0A2V8F2X0;cp12mer-348;Codon1;4;-1n	CGATCGTGCCCACCTGCTCTTCGTCAAAGGACCGACGAAGAGCAATCACGCCGGGATTATTTGCAGTGCGATCGATCGCACGGAAACGGAACTGGGTCAAGTCGCACTGGCTCTGAATGGTGCATTTGATCGCCTGCACCTGGCCGACGTGAGACCTCTTTGTAAGCCGCATACACCTGATATATTGCAGATACTGACTTAAAATGCCAACCAGGCCTATTCAGCATTCTGACTACTGCCATGCCTGCTAGGGGACATTACCAACGGACAATCAGCTATCACTGCAGTTGGAGCCCGCAC
1	Codon1	cp12mer-348	A0A2V8F2X0	4	+1c	A0A2V8F2X0;cp12mer-348;Codon1;4;+1c	CGATCGTGCCCACCTGCTCTTCGTCAAAGGACCGACGAAGAGCAATCACGCCGGGATTATTTGCAGTGCGATCGATCGCACGGAAACGGAACTGGGTCAAGTCGCACTGGCTCTGAATGGTGCATTTGATCGCCTGCACCTGCAACTGGCCGACGTGAGACCTAAGCCGCATACACCTGATATATTGCAGATACTGACTTAAAATGCCAACCAGGCCTATTCAGCATTCTGACTACTGCCATGCCTGCTAGGGGACATTACCAACGGACAATCAGCTATCACTGCAGTTGGAGCCCGCAC
1	Codon1	cp12mer-349	A0A2V8WNC0	1	NA	A0A2V8WNC0;cp12mer-349;Codon1;1	CGATCGTGCCCACCTGCTCTTCGGCCCCTTTAGTTCGAAGAGCCGCGGTTAAGGCAGTGATCGGGGATGGTAACTAACGGGTCTCACATATGCTGAATAGCGTCCGTGTTCGCCTGACGCTGTGGTACACCGCCGCGCTGACCTGTGTCCTGATTGTGCTGGCCATCGCTACCTATGTGATCCTGCGCCAAAACGCGATGCGTCGCACTGATAGTACGCTGAGTGAACTGGCGGAAAGTTTCCTGACCACCGTTAACGCGGAACTGGCCGATGAAAGCGCACTGCAGTTGGAGCCCGCAC
1	Codon1	cp12mer-349	A0A2V8WNC0	2	NA	A0A2V8WNC0;cp12mer-349;Codon1;2	CGATCGTGCCCACCTGCTCTTCGGCCCCTTTAGTTCGAAGAGCAGTTAACGCAGTGACTGGCCGATGAAAGCGGCAGCATCACCCTGCGCAAAGCGGCGCAGGAGGCAATCTCCGAGCACAACTTTCGCGATTTCGCCTTCTCGATTTTTGACACCGAGGGTCGCACGATTATCCCATTTCAGAACCTGCCGAGTCCGAAAGACAGTGAAAACGACAGTCCGGATGTGTTCCGCAAACTGATTAACGGCTCGTCCCAGCCGGCGCGTCCTTTTCGCAATCACTGCAGTTGGAGCCCGCAC
1	Codon1	cp12mer-349	A0A2V8WNC0	3	NA	A0A2V8WNC0;cp12mer-349;Codon1;3	CGATCGTGCCCACCTGCTCTTCGGCCCCTTTAGTTCGAAGAGCCGGATAAAAGGCAGGCAGTGCGCGTCCTTTTCGCAATGTTCAGCTGGGCGGTAATAAATATCGCGGTTATGCCCGCCGCTTCAGTGTACCGGATGGCAATTACTTTCTGGTGGTACTGCAGTCCCTGCACCGCCAGGAGGAATTTCTGGACAGTGTGATCCAGACGTTTGCACTGGTGATCCCACTGGCTGTTCTGCTGGCCTCGGTGGGTGGGTACTTCCTGGCTCGCCGTAGTCCACTGCAGTTGGAGCCCGCAC
1	Codon1	cp12mer-349	A0A2V8WNC0	4	+1n	A0A2V8WNC0;cp12mer-349;Codon1;4;+1n	CGATCGTGCCCACCTGCTCTTCGGCCCCTTTAGTTCGAAGAGCGATGAAACAGCAGTGCTGGCTCGCCGTAGTCTGAGCCCGGTAGTCGCGATGAGTACCCAAGCTGGCCGCATCGGTGAAGCAAACCTGCATGATCGTCTGAGCGTACAGAACAAAGAGGATGAGCTGGGTCACCTGGCGCACAGTTTTAACGACCTGCTGGATCGTCTGGACCAGTCGCTGGCGGACGTGAGACCATACTGTTGAGGGGCAAGGTTCACCAACGGACAATCAGCTATCACTGCAGTTGGAGCCCGCAC
1	Codon1	cp12mer-349	A0A2V8WNC0	4	0	A0A2V8WNC0;cp12mer-349;Codon1;4;0	CGATCGTGCCCACCTGCTCTTCGGCCCCTTTAGTTCGAAGAGCGATGAAACAGCAGTGCTGGCTCGCCGTAGTCTGAGCCCGGTAGTCGCGATGAGTACCCAAGCTGGCCGCATCGGTGAAGCAAACCTGCATGATCGTCTGAGCGTACAGAACAAAGAGGATGAGCTGGGTCACCTGGCGCACAGTTTTAACGACCTGCTGGATCGTCTGGACCAGCTGGCGGACGTGAGACCCACATACTGTTGAGGGGCAAGGTTCACCAACGGACAATCAGCTATCACTGCAGTTGGAGCCCGCAC
1	Codon1	cp12mer-349	A0A2V8WNC0	4	-1c	A0A2V8WNC0;cp12mer-349;Codon1;4;-1c	CGATCGTGCCCACCTGCTCTTCGGCCCCTTTAGTTCGAAGAGCGATGAAACAGCAGTGCTGGCTCGCCGTAGTCTGAGCCCGGTAGTCGCGATGAGTACCCAAGCTGGCCGCATCGGTGAAGCAAACCTGCATGATCGTCTGAGCGTACAGAACAAAGAGGATGAGCTGGGTCACCTGGCGCACAGTTTTAACGACCTGCTGGATCGTCTGGACCAGGCGGACGTGAGACCTTGACTATACTGTTGAGGGGCAAGGTTCACCAACGGACAATCAGCTATCACTGCAGTTGGAGCCCGCAC
1	Codon1	cp12mer-349	A0A2V8WNC0	4	-2c	A0A2V8WNC0;cp12mer-349;Codon1;4;-2c	CGATCGTGCCCACCTGCTCTTCGGCCCCTTTAGTTCGAAGAGCGATGAAACAGCAGTGCTGGCTCGCCGTAGTCTGAGCCCGGTAGTCGCGATGAGTACCCAAGCTGGCCGCATCGGTGAAGCAAACCTGCATGATCGTCTGAGCGTACAGAACAAAGAGGATGAGCTGGGTCACCTGGCGCACAGTTTTAACGACCTGCTGGATCGTCTGGACCAGGACGTGAGACCCCGGAGAGGATACTGTTGAGGGGCAAGGTTCACCAACGGACAATCAGCTATCACTGCAGTTGGAGCCCGCAC
1	Codon1	cp12mer-349	A0A2V8WNC0	4	-1n	A0A2V8WNC0;cp12mer-349;Codon1;4;-1n	CGATCGTGCCCACCTGCTCTTCGGCCCCTTTAGTTCGAAGAGCGATGAAACAGCAGTGCTGGCTCGCCGTAGTCTGAGCCCGGTAGTCGCGATGAGTACCCAAGCTGGCCGCATCGGTGAAGCAAACCTGCATGATCGTCTGAGCGTACAGAACAAAGAGGATGAGCTGGGTCACCTGGCGCACAGTTTTAACGACCTGCTGGATCGTCTGGACCTGGCGGACGTGAGACCAATGAAATACTGTTGAGGGGCAAGGTTCACCAACGGACAATCAGCTATCACTGCAGTTGGAGCCCGCAC
1	Codon1	cp12mer-349	A0A2V8WNC0	4	+1c	A0A2V8WNC0;cp12mer-349;Codon1;4;+1c	CGATCGTGCCCACCTGCTCTTCGGCCCCTTTAGTTCGAAGAGCGATGAAACAGCAGTGCTGGCTCGCCGTAGTCTGAGCCCGGTAGTCGCGATGAGTACCCAAGCTGGCCGCATCGGTGAAGCAAACCTGCATGATCGTCTGAGCGTACAGAACAAAGAGGATGAGCTGGGTCACCTGGCGCACAGTTTTAACGACCTGCTGGATCGTCTGGACCAGCAACTGGCGGACGTGAGACCATACTGTTGAGGGGCAAGGTTCACCAACGGACAATCAGCTATCACTGCAGTTGGAGCCCGCAC
1	Codon1	cp12mer-350	A0A0K6I4I5	1	NA	A0A0K6I4I5;cp12mer-350;Codon1;1	CGATCGTGCCCACCTGCTCTTCGGTTTCACAGTCCCGAAGAGCTGTTTCAGCAGTGATCGGGGATGGTAACTAACGGGTCTCACATATGAGCACCCACGCCGACGGTCGCCATACGGGTGACGCGCCGCGCCCGCCGTATTCGCCAAGCCTGCGTCGTCGCCTGATCACTCAGCTGCTGGGACTGTCCGCATTCCTGGCCATTAGTCTGTTCTTCGCCGTTCGTATCAGTAGTGAACAAGCCAGCGAAGCTACCCTGGATGGCATTCTGGGTGCCGCTACACTGCAGTTGGAGCCCGCAC
1	Codon1	cp12mer-350	A0A0K6I4I5	2	NA	A0A0K6I4I5;cp12mer-350;Codon1;2	CGATCGTGCCCACCTGCTCTTCGGTTTCACAGTCCCGAAGAGCATACTTTGGCGCAGTGCATTCTGGGTGCCGCTACGACTGCCATCGCTGAAGAAGTGCGTTCGGTCGATGGCGGTCCACAGGTTGAACTGCCTTCGGGTACCTTCAGCATCCTGTCGGCTATGGGCGAAGAACGTATCTTTTATCGTATCATGATTGGGGGTCGCGACCTGACGGGTTATGAAGACCTGCCAGCCCCGGCTAAAGCCCCAAGCAGCCTGGAACCAGTGTTCTATACGCACTGCAGTTGGAGCCCGCAC
1	Codon1	cp12mer-350	A0A0K6I4I5	3	NA	A0A0K6I4I5;cp12mer-350;Codon1;3	CGATCGTGCCCACCTGCTCTTCGGTTTCACAGTCCCGAAGAGCTGGCACGGATAATCTGCAGTGTGGAACCAGTGTTCTATACGGCCCTGTATCGTGACGCTGAGCTGCGTATTGCCGCCGTCGCGCGCAATCTGGTCATTGATGAAGGCCCGGTGCGCCTGCTGGTAATGATTGGTCAAACTCGTGAGGCGCAGAACGCAATCGCCGCGCGTCTGGCAAATCGTGCGGCAGCACTGGGGCTGGCTGTGTTTCTGGCTGCCATTCCTCTGAGCCTGCTGCACTGCAGTTGGAGCCCGCAC
1	Codon1	cp12mer-350	A0A0K6I4I5	4	+1n	A0A0K6I4I5;cp12mer-350;Codon1;4;+1n	CGATCGTGCCCACCTGCTCTTCGGTTTCACAGTCCCGAAGAGCACGCTGCAGTGTCCTCTGAGCCTGCTGGCCGCGAGTCGTCTGCTGCGCCCAATCGAAAAACTGGCCGCCGCGATGGAGCGTCGCGGTCCGCGTGATCTGCGCCCGGTGCGTCATCCGGCTCCGGCAGAACTGGTCCCTCTGATTAGTGCACTGAATAGCTTTATTACCCGCCTGCGCGGCACCCTGGCAGACGTGAGACCCTCTCACTAGTTAGTCACCAACGGACAATCAGCTATCACTGCAGTTGGAGCCCGCAC
1	Codon1	cp12mer-350	A0A0K6I4I5	4	0	A0A0K6I4I5;cp12mer-350;Codon1;4;0	CGATCGTGCCCACCTGCTCTTCGGTTTCACAGTCCCGAAGAGCACGCTGCAGTGTCCTCTGAGCCTGCTGGCCGCGAGTCGTCTGCTGCGCCCAATCGAAAAACTGGCCGCCGCGATGGAGCGTCGCGGTCCGCGTGATCTGCGCCCGGTGCGTCATCCGGCTCCGGCAGAACTGGTCCCTCTGATTAGTGCACTGAATAGCTTTATTACCCGCCTGCGCGGCCTGGCAGACGTGAGACCTTCCTCTCACTAGTTAGTCACCAACGGACAATCAGCTATCACTGCAGTTGGAGCCCGCAC
1	Codon1	cp12mer-350	A0A0K6I4I5	4	-1c	A0A0K6I4I5;cp12mer-350;Codon1;4;-1c	CGATCGTGCCCACCTGCTCTTCGGTTTCACAGTCCCGAAGAGCACGCTGCAGTGTCCTCTGAGCCTGCTGGCCGCGAGTCGTCTGCTGCGCCCAATCGAAAAACTGGCCGCCGCGATGGAGCGTCGCGGTCCGCGTGATCTGCGCCCGGTGCGTCATCCGGCTCCGGCAGAACTGGTCCCTCTGATTAGTGCACTGAATAGCTTTATTACCCGCCTGCGCGGCGCAGACGTGAGACCCAGCCTCTCTCACTAGTTAGTCACCAACGGACAATCAGCTATCACTGCAGTTGGAGCCCGCAC
1	Codon1	cp12mer-350	A0A0K6I4I5	4	-2c	A0A0K6I4I5;cp12mer-350;Codon1;4;-2c	CGATCGTGCCCACCTGCTCTTCGGTTTCACAGTCCCGAAGAGCACGCTGCAGTGTCCTCTGAGCCTGCTGGCCGCGAGTCGTCTGCTGCGCCCAATCGAAAAACTGGCCGCCGCGATGGAGCGTCGCGGTCCGCGTGATCTGCGCCCGGTGCGTCATCCGGCTCCGGCAGAACTGGTCCCTCTGATTAGTGCACTGAATAGCTTTATTACCCGCCTGCGCGGCGACGTGAGACCTTGTGGAACCTCTCACTAGTTAGTCACCAACGGACAATCAGCTATCACTGCAGTTGGAGCCCGCAC
1	Codon1	cp12mer-350	A0A0K6I4I5	4	-1n	A0A0K6I4I5;cp12mer-350;Codon1;4;-1n	CGATCGTGCCCACCTGCTCTTCGGTTTCACAGTCCCGAAGAGCACGCTGCAGTGTCCTCTGAGCCTGCTGGCCGCGAGTCGTCTGCTGCGCCCAATCGAAAAACTGGCCGCCGCGATGGAGCGTCGCGGTCCGCGTGATCTGCGCCCGGTGCGTCATCCGGCTCCGGCAGAACTGGTCCCTCTGATTAGTGCACTGAATAGCTTTATTACCCGCCTGCGCCTGGCAGACGTGAGACCACCCGCCTCTCACTAGTTAGTCACCAACGGACAATCAGCTATCACTGCAGTTGGAGCCCGCAC
1	Codon1	cp12mer-350	A0A0K6I4I5	4	+1c	A0A0K6I4I5;cp12mer-350;Codon1;4;+1c	CGATCGTGCCCACCTGCTCTTCGGTTTCACAGTCCCGAAGAGCACGCTGCAGTGTCCTCTGAGCCTGCTGGCCGCGAGTCGTCTGCTGCGCCCAATCGAAAAACTGGCCGCCGCGATGGAGCGTCGCGGTCCGCGTGATCTGCGCCCGGTGCGTCATCCGGCTCCGGCAGAACTGGTCCCTCTGATTAGTGCACTGAATAGCTTTATTACCCGCCTGCGCGGCCAACTGGCAGACGTGAGACCCTCTCACTAGTTAGTCACCAACGGACAATCAGCTATCACTGCAGTTGGAGCCCGCAC
1	Codon1	cp12mer-351	A0A3D5B695	1	NA	A0A3D5B695;cp12mer-351;Codon1;1	CGATCGTGCCCACCTGCTCTTCGACAGCTAGGTCACGAAGAGCACCGTACGCAGTGATCGGGGATGGTAACTAACGGGTCTCACATATGAGCCTGCGCCTGCGCCTGACTATTATCTACACCGCCCTGCTGAGCGGGGTGGTTCTGCTGCTGAGCATTGTAGTCTACAGCATGGTTAGCGTGGTCGTCACGAACCAGGTAGATAGCGAGCTGGAACAGAGCGCGATTCAGATTATCGACGTTATGCGCGCGGATTCCGTTGGCGAGATTGCGATCGTGGCACTGCAGTTGGAGCCCGCAC
1	Codon1	cp12mer-351	A0A3D5B695	2	NA	A0A3D5B695;cp12mer-351;Codon1;2	CGATCGTGCCCACCTGCTCTTCGACAGCTAGGTCACGAAGAGCACCAGCCAAAACGTAGCAGTGCGAGATTGCGATCGTGGCAGATAACATGAACGTAAGTTCCAACCTGTATTATCAGGTTTGGAGTATTGAGAACCAGCTGCTGGATGTGAGTGATAACGCCAGCCAACTGCAGGGCCCGATGGACTCGAGCTACCCAGATCGCAGCGAGCCAACTTTTAAAAACGTCCAACTGCTGGATGAACCGTTTCGTGTGCTGACCGTTCCGCTGAGCGTGGCACTGCAGTTGGAGCCCGCAC
1	Codon1	cp12mer-351	A0A3D5B695	3	NA	A0A3D5B695;cp12mer-351;Codon1;3	CGATCGTGCCCACCTGCTCTTCGACAGCTAGGTCACGAAGAGCCGGGTTAGGCAGTGTTCCGCTGAGCGTGGAGGGTGACGTGTATGGCTGGCTGCAAATCAGCGTTCCAGTCGTCGATCTGCGCTATACCCAGCGTCTGCTGATTTTCGTGCTGTCCATCAGTGCGCTGTTCAGCATCATTACCGGTGGCGTAGTGGGTTGGATGATCACCGGTCAGGCACTGGAGCCGCTGGAAACCATGGCAGAAGTGACGCGTCAAATCACGAGCACTGATGACCCACTGCAGTTGGAGCCCGCAC
1	Codon1	cp12mer-351	A0A3D5B695	4	+1n	A0A3D5B695;cp12mer-351;Codon1;4;+1n	CGATCGTGCCCACCTGCTCTTCGACAGCTAGGTCACGAAGAGCGAGAGCAGGGCAGTGATCACGAGCACTGATGACCTGTCCAAACGCATTCCGGTGGTAGCGGGTAGCAATGATGAAGTTTCCGAACTGGTTCTGGCCTTTAACCAGACGCTGGTACGTCTGGAACGCCTGCTGGCCGACGTGAGACCTTATCTGGTCTAAATGGAATCGTACTGCACGAATAAGCAACAAGCACCGCGGCGTTCTTAGTTAGCAACCACCAACGGACAATCAGCTATCACTGCAGTTGGAGCCCGCAC
1	Codon1	cp12mer-351	A0A3D5B695	4	0	A0A3D5B695;cp12mer-351;Codon1;4;0	CGATCGTGCCCACCTGCTCTTCGACAGCTAGGTCACGAAGAGCGAGAGCAGGGCAGTGATCACGAGCACTGATGACCTGTCCAAACGCATTCCGGTGGTAGCGGGTAGCAATGATGAAGTTTCCGAACTGGTTCTGGCCTTTAACCAGACGCTGGTACGTCTGGAACGCCTGGCCGACGTGAGACCTCCTTATCTGGTCTAAATGGAATCGTACTGCACGAATAAGCAACAAGCACCGCGGCGTTCTTAGTTAGCAACCACCAACGGACAATCAGCTATCACTGCAGTTGGAGCCCGCAC
1	Codon1	cp12mer-351	A0A3D5B695	4	-1c	A0A3D5B695;cp12mer-351;Codon1;4;-1c	CGATCGTGCCCACCTGCTCTTCGACAGCTAGGTCACGAAGAGCGAGAGCAGGGCAGTGATCACGAGCACTGATGACCTGTCCAAACGCATTCCGGTGGTAGCGGGTAGCAATGATGAAGTTTCCGAACTGGTTCTGGCCTTTAACCAGACGCTGGTACGTCTGGAACGCGCCGACGTGAGACCGGGCTGTTATCTGGTCTAAATGGAATCGTACTGCACGAATAAGCAACAAGCACCGCGGCGTTCTTAGTTAGCAACCACCAACGGACAATCAGCTATCACTGCAGTTGGAGCCCGCAC
1	Codon1	cp12mer-351	A0A3D5B695	4	-2c	A0A3D5B695;cp12mer-351;Codon1;4;-2c	CGATCGTGCCCACCTGCTCTTCGACAGCTAGGTCACGAAGAGCGAGAGCAGGGCAGTGATCACGAGCACTGATGACCTGTCCAAACGCATTCCGGTGGTAGCGGGTAGCAATGATGAAGTTTCCGAACTGGTTCTGGCCTTTAACCAGACGCTGGTACGTCTGGAACGCGACGTGAGACCCAGCATAGTTTATCTGGTCTAAATGGAATCGTACTGCACGAATAAGCAACAAGCACCGCGGCGTTCTTAGTTAGCAACCACCAACGGACAATCAGCTATCACTGCAGTTGGAGCCCGCAC
1	Codon1	cp12mer-351	A0A3D5B695	4	-1n	A0A3D5B695;cp12mer-351;Codon1;4;-1n	CGATCGTGCCCACCTGCTCTTCGACAGCTAGGTCACGAAGAGCGAGAGCAGGGCAGTGATCACGAGCACTGATGACCTGTCCAAACGCATTCCGGTGGTAGCGGGTAGCAATGATGAAGTTTCCGAACTGGTTCTGGCCTTTAACCAGACGCTGGTACGTCTGGAACTGGCCGACGTGAGACCGGTACCTTATCTGGTCTAAATGGAATCGTACTGCACGAATAAGCAACAAGCACCGCGGCGTTCTTAGTTAGCAACCACCAACGGACAATCAGCTATCACTGCAGTTGGAGCCCGCAC
1	Codon1	cp12mer-351	A0A3D5B695	4	+1c	A0A3D5B695;cp12mer-351;Codon1;4;+1c	CGATCGTGCCCACCTGCTCTTCGACAGCTAGGTCACGAAGAGCGAGAGCAGGGCAGTGATCACGAGCACTGATGACCTGTCCAAACGCATTCCGGTGGTAGCGGGTAGCAATGATGAAGTTTCCGAACTGGTTCTGGCCTTTAACCAGACGCTGGTACGTCTGGAACGCCAACTGGCCGACGTGAGACCTTATCTGGTCTAAATGGAATCGTACTGCACGAATAAGCAACAAGCACCGCGGCGTTCTTAGTTAGCAACCACCAACGGACAATCAGCTATCACTGCAGTTGGAGCCCGCAC
1	Codon1	cp12mer-352	A0A3B9A5L2	1	NA	A0A3B9A5L2;cp12mer-352;Codon1;1	CGATCGTGCCCACCTGCTCTTCGAATCGTCAGTCCCGAAGAGCTGGTACCTGCAGTGATCGGGGATGGTAACTAACGGGTCTCACATATGTCCCTGCGCCTGCGCCTGTCGATTACCTATTCGGCACTGGTGGGTGTGGTTCTGCTGCTGTTCGGCTTCCTGGTCTTCAGCATTGTGTCGCAAGTGCTGCTGGAACAAATTGATTCCCGTCTGTCCCAGAGCGCCAATCAGATCATTGAACGCCTGCGCGTGTCGGCCAATAACCAGTTCGATATCCGCCACTGCAGTTGGAGCCCGCAC
1	Codon1	cp12mer-352	A0A3B9A5L2	2	NA	A0A3B9A5L2;cp12mer-352;Codon1;2	CGATCGTGCCCACCTGCTCTTCGAATCGTCAGTCCCGAAGAGCGTTACAATGTTAGCAGTGTAACCAGTTCGATATCCGCCAGCTGAGTGCGTATCAGCCTACCGAAAACCTGATTTTTCAAGTTTGGGATACTGAACGCCGTCTGCAGTTCTCCCGCCCGATCGGCCTGAGTGAGCCGCTGGACGAAGCAGGGGTGCGCCTGGGCCAGGTCTTCTATAGCAGCCAGTCGATTGGTGGCGTGCGCGTTCGTGTGCTGTCGGTCCCGCTGCGTACCAACCCACTGCAGTTGGAGCCCGCAC
1	Codon1	cp12mer-352	A0A3B9A5L2	3	NA	A0A3B9A5L2;cp12mer-352;Codon1;3	CGATCGTGCCCACCTGCTCTTCGAATCGTCAGTCCCGAAGAGCCCCGTGCAGTGCGCTGCGTACCAACCGCGGTCCTGTGGGTTACCTGCAGGTTGGGCTGAGTCTGGCGCTGGTTGAAATCACTCAAAACACCCTGGCGACGGTACTGATCGCCCTGACCATCACCCTGATGGTTGTTGTTCTGGTCACGACTTGGGCCCTGACGGGCGAAGCTCTGGCCCAGCTGGAAACCGTGACGCAAGTTGCGACCCAGATTACCCAGGCAGATGATCTGTCCCCACTGCAGTTGGAGCCCGCAC
1	Codon1	cp12mer-352	A0A3B9A5L2	4	+1n	A0A3B9A5L2;cp12mer-352;Codon1;4;+1n	CGATCGTGCCCACCTGCTCTTCGAATCGTCAGTCCCGAAGAGCAACCGCGTGGGCGGCAGTGAGGCAGATGATCTGTCCCGTCGCATCCCGGTGGCACCGACTGCCCAGGATGAAGTGAGTCGTCTGATCCGCGCCTTTAATCAGACCCTGGAACGCCTGGAAAAACTGCTGGCGGACGTGAGACCGTGCCTAGCATCCGAAATCACTCTATTCGTAGGAAAGCATTTACACCTCGTGATGGGGCAAAGCCGTGTCTAAACCAACGGACAATCAGCTATCACTGCAGTTGGAGCCCGCAC
1	Codon1	cp12mer-352	A0A3B9A5L2	4	0	A0A3B9A5L2;cp12mer-352;Codon1;4;0	CGATCGTGCCCACCTGCTCTTCGAATCGTCAGTCCCGAAGAGCAACCGCGTGGGCGGCAGTGAGGCAGATGATCTGTCCCGTCGCATCCCGGTGGCACCGACTGCCCAGGATGAAGTGAGTCGTCTGATCCGCGCCTTTAATCAGACCCTGGAACGCCTGGAAAAACTGGCGGACGTGAGACCTCCGTGCCTAGCATCCGAAATCACTCTATTCGTAGGAAAGCATTTACACCTCGTGATGGGGCAAAGCCGTGTCTAAACCAACGGACAATCAGCTATCACTGCAGTTGGAGCCCGCAC
1	Codon1	cp12mer-352	A0A3B9A5L2	4	-1c	A0A3B9A5L2;cp12mer-352;Codon1;4;-1c	CGATCGTGCCCACCTGCTCTTCGAATCGTCAGTCCCGAAGAGCAACCGCGTGGGCGGCAGTGAGGCAGATGATCTGTCCCGTCGCATCCCGGTGGCACCGACTGCCCAGGATGAAGTGAGTCGTCTGATCCGCGCCTTTAATCAGACCCTGGAACGCCTGGAAAAAGCGGACGTGAGACCTACCATGTGCCTAGCATCCGAAATCACTCTATTCGTAGGAAAGCATTTACACCTCGTGATGGGGCAAAGCCGTGTCTAAACCAACGGACAATCAGCTATCACTGCAGTTGGAGCCCGCAC
1	Codon1	cp12mer-352	A0A3B9A5L2	4	-2c	A0A3B9A5L2;cp12mer-352;Codon1;4;-2c	CGATCGTGCCCACCTGCTCTTCGAATCGTCAGTCCCGAAGAGCAACCGCGTGGGCGGCAGTGAGGCAGATGATCTGTCCCGTCGCATCCCGGTGGCACCGACTGCCCAGGATGAAGTGAGTCGTCTGATCCGCGCCTTTAATCAGACCCTGGAACGCCTGGAAAAAGACGTGAGACCTCCGCACATGTGCCTAGCATCCGAAATCACTCTATTCGTAGGAAAGCATTTACACCTCGTGATGGGGCAAAGCCGTGTCTAAACCAACGGACAATCAGCTATCACTGCAGTTGGAGCCCGCAC
1	Codon1	cp12mer-352	A0A3B9A5L2	4	-1n	A0A3B9A5L2;cp12mer-352;Codon1;4;-1n	CGATCGTGCCCACCTGCTCTTCGAATCGTCAGTCCCGAAGAGCAACCGCGTGGGCGGCAGTGAGGCAGATGATCTGTCCCGTCGCATCCCGGTGGCACCGACTGCCCAGGATGAAGTGAGTCGTCTGATCCGCGCCTTTAATCAGACCCTGGAACGCCTGGAACTGGCGGACGTGAGACCAGACCTGTGCCTAGCATCCGAAATCACTCTATTCGTAGGAAAGCATTTACACCTCGTGATGGGGCAAAGCCGTGTCTAAACCAACGGACAATCAGCTATCACTGCAGTTGGAGCCCGCAC
1	Codon1	cp12mer-352	A0A3B9A5L2	4	+1c	A0A3B9A5L2;cp12mer-352;Codon1;4;+1c	CGATCGTGCCCACCTGCTCTTCGAATCGTCAGTCCCGAAGAGCAACCGCGTGGGCGGCAGTGAGGCAGATGATCTGTCCCGTCGCATCCCGGTGGCACCGACTGCCCAGGATGAAGTGAGTCGTCTGATCCGCGCCTTTAATCAGACCCTGGAACGCCTGGAAAAACAACTGGCGGACGTGAGACCGTGCCTAGCATCCGAAATCACTCTATTCGTAGGAAAGCATTTACACCTCGTGATGGGGCAAAGCCGTGTCTAAACCAACGGACAATCAGCTATCACTGCAGTTGGAGCCCGCAC
1	Codon1	cp12mer-353	A0A4P7Z9R4	1	NA	A0A4P7Z9R4;cp12mer-353;Codon1;1	CGATCGTGCCCACCTGCTCTTCGCGTCATGGATTGCGAAGAGCCATCAAAGCAGTGATCGGGGATGGTAACTAACGGGTCTCACATATGAGCGCGGGCGCTAAGGAAAATCGTCCGCCGAGCCTGCTGGCAGCAATCGCTCGTTGGCTGGTGCTGGTGACTCTGCTGGCGGTTGCTACGACCGCTCTGCTGCTGTATGTCGAATTTAAAGGGACGCACGACCGTATGCGTCAACGCACCCTGAGCGGTGTAGCACGCGTGATTGAGAAAGCCATTCGTGCACTGCAGTTGGAGCCCGCAC
1	Codon1	cp12mer-353	A0A4P7Z9R4	2	NA	A0A4P7Z9R4;cp12mer-353;Codon1;2	CGATCGTGCCCACCTGCTCTTCGCGTCATGGATTGCGAAGAGCTTTCCACGCAGTGGATTGAGAAAGCCATTCGTGGTCCGGATGATCAGAAAAAGGATGGCCGTCTGAACACCGATCTGCCGGAGTCGGTTCGCGCGATGCTGCGTGTCAACGCAGCGAGTTTCGCTGTCGTCGATGGTAACGATCGCCTGCTGCTGGGCTCCGATGGTGTTGATGGCCCGCTGGACCCGAGTGCCACCGATCGTCCGCGCAACGTCTTCCGCGTACCGGCGCAGAATCACTGCAGTTGGAGCCCGCAC
1	Codon1	cp12mer-353	A0A4P7Z9R4	3	NA	A0A4P7Z9R4;cp12mer-353;Codon1;3	CGATCGTGCCCACCTGCTCTTCGCGTCATGGATTGCGAAGAGCTGACTCTTGAATGGGTGGCAGTGCGTACCGGCGCAGAATGGCGAGCCGCCGCTGTATGGCCTGTCGCATCGTATCACCGTAGGTGGCCAGCCGTATTGGATCCAAGTTGCGTCCGCGGAAGAAGAACTGCACATTGAGTGGCTGCTGGAGGAGTTCGTGGAACACTTCGGTTGGATCTGGCTGCCGTTTGCGCTGGTCCTGATTCTGGTCAACCTGGTCATTATTCATCGCGGGCTCACTGCAGTTGGAGCCCGCAC
1	Codon1	cp12mer-353	A0A4P7Z9R4	4	+1n	A0A4P7Z9R4;cp12mer-353;Codon1;4;+1n	CGATCGTGCCCACCTGCTCTTCGCGTCATGGATTGCGAAGAGCGCGCAGCAGTGCATTATTCATCGCGGGCTGCGCCCTCTGCGCCGTGCGAGTGCTCGTGCGGCTGCGATCGGTCCGGATAGCGTATCCGAGCGTCTGCCGGAACAGGGGATGCCTCGCGAAGTGCTGCCTCTGGTGCGCGCGGTTAACCAGGCACTGGACCGTCTGGAGGCGGGACTGGCTGACGTGAGACCAAAGGGTGACAGTATATTATAACGCACCAACGGACAATCAGCTATCACTGCAGTTGGAGCCCGCAC
1	Codon1	cp12mer-353	A0A4P7Z9R4	4	0	A0A4P7Z9R4;cp12mer-353;Codon1;4;0	CGATCGTGCCCACCTGCTCTTCGCGTCATGGATTGCGAAGAGCGCGCAGCAGTGCATTATTCATCGCGGGCTGCGCCCTCTGCGCCGTGCGAGTGCTCGTGCGGCTGCGATCGGTCCGGATAGCGTATCCGAGCGTCTGCCGGAACAGGGGATGCCTCGCGAAGTGCTGCCTCTGGTGCGCGCGGTTAACCAGGCACTGGACCGTCTGGAGGCGCTGGCTGACGTGAGACCGAAAAAGGGTGACAGTATATTATAACGCACCAACGGACAATCAGCTATCACTGCAGTTGGAGCCCGCAC
1	Codon1	cp12mer-353	A0A4P7Z9R4	4	-1c	A0A4P7Z9R4;cp12mer-353;Codon1;4;-1c	CGATCGTGCCCACCTGCTCTTCGCGTCATGGATTGCGAAGAGCGCGCAGCAGTGCATTATTCATCGCGGGCTGCGCCCTCTGCGCCGTGCGAGTGCTCGTGCGGCTGCGATCGGTCCGGATAGCGTATCCGAGCGTCTGCCGGAACAGGGGATGCCTCGCGAAGTGCTGCCTCTGGTGCGCGCGGTTAACCAGGCACTGGACCGTCTGGAGGCGGCTGACGTGAGACCGGGTACAAAGGGTGACAGTATATTATAACGCACCAACGGACAATCAGCTATCACTGCAGTTGGAGCCCGCAC
1	Codon1	cp12mer-353	A0A4P7Z9R4	4	-2c	A0A4P7Z9R4;cp12mer-353;Codon1;4;-2c	CGATCGTGCCCACCTGCTCTTCGCGTCATGGATTGCGAAGAGCGCGCAGCAGTGCATTATTCATCGCGGGCTGCGCCCTCTGCGCCGTGCGAGTGCTCGTGCGGCTGCGATCGGTCCGGATAGCGTATCCGAGCGTCTGCCGGAACAGGGGATGCCTCGCGAAGTGCTGCCTCTGGTGCGCGCGGTTAACCAGGCACTGGACCGTCTGGAGGCGGACGTGAGACCTACGCTCAAAAAGGGTGACAGTATATTATAACGCACCAACGGACAATCAGCTATCACTGCAGTTGGAGCCCGCAC
1	Codon1	cp12mer-353	A0A4P7Z9R4	4	-1n	A0A4P7Z9R4;cp12mer-353;Codon1;4;-1n	CGATCGTGCCCACCTGCTCTTCGCGTCATGGATTGCGAAGAGCGCGCAGCAGTGCATTATTCATCGCGGGCTGCGCCCTCTGCGCCGTGCGAGTGCTCGTGCGGCTGCGATCGGTCCGGATAGCGTATCCGAGCGTCTGCCGGAACAGGGGATGCCTCGCGAAGTGCTGCCTCTGGTGCGCGCGGTTAACCAGGCACTGGACCGTCTGGAGCTGGCTGACGTGAGACCCACAGAAAAGGGTGACAGTATATTATAACGCACCAACGGACAATCAGCTATCACTGCAGTTGGAGCCCGCAC
1	Codon1	cp12mer-353	A0A4P7Z9R4	4	+1c	A0A4P7Z9R4;cp12mer-353;Codon1;4;+1c	CGATCGTGCCCACCTGCTCTTCGCGTCATGGATTGCGAAGAGCGCGCAGCAGTGCATTATTCATCGCGGGCTGCGCCCTCTGCGCCGTGCGAGTGCTCGTGCGGCTGCGATCGGTCCGGATAGCGTATCCGAGCGTCTGCCGGAACAGGGGATGCCTCGCGAAGTGCTGCCTCTGGTGCGCGCGGTTAACCAGGCACTGGACCGTCTGGAGGCGCAACTGGCTGACGTGAGACCAAAGGGTGACAGTATATTATAACGCACCAACGGACAATCAGCTATCACTGCAGTTGGAGCCCGCAC
1	Codon1	cp12mer-354	A0A383RP74	1	NA	A0A383RP74;cp12mer-354;Codon1;1	CGATCGTGCCCACCTGCTCTTCGGGTCCATCCATTCGAAGAGCCTCATGCAGCACGGCAGTGATCGGGGATGGTAACTAACGGGTCTCACATATGCGTGACAGTGCGAGCCTGCGCGGCCGTCTGCTGGGTAACCTGGCCCTGCTGCTGGTTGTTCTGATGCTGGCAAGCGGGCTGAGTGCGTACTGGAACGGTCGTGAAGCGGCCGACACCGCCTATGACCGTACGCTGCTGGCCAGTGCGCGCACTATCGCGGCGGGGCTGAGCCAACGCGACGGTACACTGCAGTTGGAGCCCGCAC
1	Codon1	cp12mer-354	A0A383RP74	2	NA	A0A383RP74;cp12mer-354;Codon1;2	CGATCGTGCCCACCTGCTCTTCGGGTCCATCCATTCGAAGAGCTGTCCCGTAGAGCAGTGGCCAACGCGACGGTACCCTGAGCGCAGACGTACCGTATGTCGCTCTGGATACCTTTGCATATGATAGTGCCGGGCGCATCTATTATCAGGTGCTGGACATCCATCAGCGCCTGATTAGTGGTTATGAAAACCTGCCGCCACCACCGGCGGGTACCCCGCGCACTGACGACTACCCGGCGCTGGCTCGTTTCTACAACGCCAGTTATCTGGGGCAAGACGCACTGCAGTTGGAGCCCGCAC
1	Codon1	cp12mer-354	A0A383RP74	3	NA	A0A383RP74;cp12mer-354;Codon1;3	CGATCGTGCCCACCTGCTCTTCGGGTCCATCCATTCGAAGAGCTACTGCAGTGGTTATCTGGGGCAAGACGTGCGCGTCGTTTCCCTGCTGAAGCCGGTTTCGGAACCGAACATGAACGGGATGGCGGAAATTCGTGTTGCTGAAACGGAAGAAGCGCGTGTTAGCATGGCACAGGGCCTGATGGCAGATACCCTGCTGCGTCTGGGCATGCTGGCCCTGGGTGCCCTGGTGATGGTTTGGTTTGCTGTTAGTGCCGCTCTGCGCCCGCTGGAACGCCTCACTGCAGTTGGAGCCCGCAC
1	Codon1	cp12mer-354	A0A383RP74	4	+1n	A0A383RP74;cp12mer-354;Codon1;4;+1n	CGATCGTGCCCACCTGCTCTTCGGGTCCATCCATTCGAAGAGCAAAGAGATCTTTAACGCAGTGCCGCTGGAACGCCTGCGCACCGCTGTTGAAGAACGCCAACCTGATGATCTGCGCGCGCTGCCAGTCGTGGAAGTACAGCGTGAGCTGGGCCCGCTGGTGCGCGCCCTGAACCATTTTACCGAGCGCCTGCGCGGTCAGCTGGCTGACGTGAGACCTCGAATTTATAAGCTCGGCTCAGATTTGAACAACTAAGGGACCAACGGACAATCAGCTATCACTGCAGTTGGAGCCCGCAC
1	Codon1	cp12mer-354	A0A383RP74	4	0	A0A383RP74;cp12mer-354;Codon1;4;0	CGATCGTGCCCACCTGCTCTTCGGGTCCATCCATTCGAAGAGCAAAGAGATCTTTAACGCAGTGCCGCTGGAACGCCTGCGCACCGCTGTTGAAGAACGCCAACCTGATGATCTGCGCGCGCTGCCAGTCGTGGAAGTACAGCGTGAGCTGGGCCCGCTGGTGCGCGCCCTGAACCATTTTACCGAGCGCCTGCGCGGTCTGGCTGACGTGAGACCCACTCGAATTTATAAGCTCGGCTCAGATTTGAACAACTAAGGGACCAACGGACAATCAGCTATCACTGCAGTTGGAGCCCGCAC
1	Codon1	cp12mer-354	A0A383RP74	4	-1c	A0A383RP74;cp12mer-354;Codon1;4;-1c	CGATCGTGCCCACCTGCTCTTCGGGTCCATCCATTCGAAGAGCAAAGAGATCTTTAACGCAGTGCCGCTGGAACGCCTGCGCACCGCTGTTGAAGAACGCCAACCTGATGATCTGCGCGCGCTGCCAGTCGTGGAAGTACAGCGTGAGCTGGGCCCGCTGGTGCGCGCCCTGAACCATTTTACCGAGCGCCTGCGCGGTGCTGACGTGAGACCCTAAGTTCGAATTTATAAGCTCGGCTCAGATTTGAACAACTAAGGGACCAACGGACAATCAGCTATCACTGCAGTTGGAGCCCGCAC
1	Codon1	cp12mer-354	A0A383RP74	4	-2c	A0A383RP74;cp12mer-354;Codon1;4;-2c	CGATCGTGCCCACCTGCTCTTCGGGTCCATCCATTCGAAGAGCAAAGAGATCTTTAACGCAGTGCCGCTGGAACGCCTGCGCACCGCTGTTGAAGAACGCCAACCTGATGATCTGCGCGCGCTGCCAGTCGTGGAAGTACAGCGTGAGCTGGGCCCGCTGGTGCGCGCCCTGAACCATTTTACCGAGCGCCTGCGCGGTGACGTGAGACCGCTTCTGGGTCGAATTTATAAGCTCGGCTCAGATTTGAACAACTAAGGGACCAACGGACAATCAGCTATCACTGCAGTTGGAGCCCGCAC
1	Codon1	cp12mer-354	A0A383RP74	4	-1n	A0A383RP74;cp12mer-354;Codon1;4;-1n	CGATCGTGCCCACCTGCTCTTCGGGTCCATCCATTCGAAGAGCAAAGAGATCTTTAACGCAGTGCCGCTGGAACGCCTGCGCACCGCTGTTGAAGAACGCCAACCTGATGATCTGCGCGCGCTGCCAGTCGTGGAAGTACAGCGTGAGCTGGGCCCGCTGGTGCGCGCCCTGAACCATTTTACCGAGCGCCTGCGCCTGGCTGACGTGAGACCGAGATTTCGAATTTATAAGCTCGGCTCAGATTTGAACAACTAAGGGACCAACGGACAATCAGCTATCACTGCAGTTGGAGCCCGCAC
1	Codon1	cp12mer-354	A0A383RP74	4	+1c	A0A383RP74;cp12mer-354;Codon1;4;+1c	CGATCGTGCCCACCTGCTCTTCGGGTCCATCCATTCGAAGAGCAAAGAGATCTTTAACGCAGTGCCGCTGGAACGCCTGCGCACCGCTGTTGAAGAACGCCAACCTGATGATCTGCGCGCGCTGCCAGTCGTGGAAGTACAGCGTGAGCTGGGCCCGCTGGTGCGCGCCCTGAACCATTTTACCGAGCGCCTGCGCGGTCAACTGGCTGACGTGAGACCTCGAATTTATAAGCTCGGCTCAGATTTGAACAACTAAGGGACCAACGGACAATCAGCTATCACTGCAGTTGGAGCCCGCAC
1	Codon1	cp12mer-355	D3NRU9	1	NA	D3NRU9;cp12mer-355;Codon1;1	CGATCGTGCCCACCTGCTCTTCGGTAGCCGTACTTCGAAGAGCCGGCCGTGCAGTGATCGGGGATGGTAACTAACGGGTCTCACATATGACCGGCCGCCCGCCGAGTCTGCTGGCAGCAATTGCGCGCTGGCTGGTTCTGGTGACTCTGCTGGCCGTTGCGACTACCGCGCTGCTGCTGTATGTTGAGTTCAAAAGTAGCCACGACCGTATGCGTCAGCGCACGCTGTCCGGCGTCGTCCGTGTGATTGAAAAAGCAATTCGCGCGCCGGATGATCGCCCACTGCAGTTGGAGCCCGCAC
1	Codon1	cp12mer-355	D3NRU9	2	NA	D3NRU9;cp12mer-355;Codon1;2	CGATCGTGCCCACCTGCTCTTCGGTAGCCGTACTTCGAAGAGCAAGGGTACGGGGCAGTGCGCCGGATGATCGCCTGAACACCGGCCTGCCAGAAAGCGTCCAGGCTATGCTGCGTGTGAACGCCGCGAGTTTCGCCGTTATTGATGCCGATGGCCGTCTGCTGTTCGGCAGCGATGGTGCGATTGGCCCGCTGGACCCAACTGCCACTGATCGCGCCCGTAGTGTTTTCCGTGTGCCAGGCCCTACCGCGGGTACCCCGCTGTACGGACTGTCCCAGCCACTGCAGTTGGAGCCCGCAC
1	Codon1	cp12mer-355	D3NRU9	3	NA	D3NRU9;cp12mer-355;Codon1;3	CGATCGTGCCCACCTGCTCTTCGGTAGCCGTACTTCGAAGAGCCCCATTAAACAATGCAACTATGCAGTGTACGGACTGTCCCAGCGTATCAGTGTCGGCGGTCGTTCGTACTGGATCCAGGTTGCTTCGGCAGAGGAAGAACTGCACATTGAGTGGCTGCTGGAAGAATTTATCGAACACTTTGGCTGGATTTGGCTGCCGTTTGCCCTGATCCTGATTCTGGTCAACCTGGTCATCATCCACCGTGGCCTGCGCCCTCTGCGCCGCGCATCGGCACGCACTGCAGTTGGAGCCCGCAC
1	Codon1	cp12mer-355	D3NRU9	4	+1n	D3NRU9;cp12mer-355;Codon1;4;+1n	CGATCGTGCCCACCTGCTCTTCGGTAGCCGTACTTCGAAGAGCATACTCAGCAGTGGCGCATCGGCACGTGCCGCCGCGATCGGGCCGGATAGCGTGTCCGAACGCCTGCCAGAACAAGGCATGCCGCGCGAAGTACTGCCGCTGGTTCGTGCTGTAAACCAGGCACTGGACCGTCTGGAGGCGGGACTGGCGGACGTGAGACCACGAAAACCCTAATTCGTCTCAAACCACTGTAGAACTAAACGGACCTCTATCGAAACCAACGGACAATCAGCTATCACTGCAGTTGGAGCCCGCAC
1	Codon1	cp12mer-355	D3NRU9	4	0	D3NRU9;cp12mer-355;Codon1;4;0	CGATCGTGCCCACCTGCTCTTCGGTAGCCGTACTTCGAAGAGCATACTCAGCAGTGGCGCATCGGCACGTGCCGCCGCGATCGGGCCGGATAGCGTGTCCGAACGCCTGCCAGAACAAGGCATGCCGCGCGAAGTACTGCCGCTGGTTCGTGCTGTAAACCAGGCACTGGACCGTCTGGAGGCGCTGGCGGACGTGAGACCATTACGAAAACCCTAATTCGTCTCAAACCACTGTAGAACTAAACGGACCTCTATCGAAACCAACGGACAATCAGCTATCACTGCAGTTGGAGCCCGCAC
1	Codon1	cp12mer-355	D3NRU9	4	-1c	D3NRU9;cp12mer-355;Codon1;4;-1c	CGATCGTGCCCACCTGCTCTTCGGTAGCCGTACTTCGAAGAGCATACTCAGCAGTGGCGCATCGGCACGTGCCGCCGCGATCGGGCCGGATAGCGTGTCCGAACGCCTGCCAGAACAAGGCATGCCGCGCGAAGTACTGCCGCTGGTTCGTGCTGTAAACCAGGCACTGGACCGTCTGGAGGCGGCGGACGTGAGACCTCAGGAACGAAAACCCTAATTCGTCTCAAACCACTGTAGAACTAAACGGACCTCTATCGAAACCAACGGACAATCAGCTATCACTGCAGTTGGAGCCCGCAC
1	Codon1	cp12mer-355	D3NRU9	4	-2c	D3NRU9;cp12mer-355;Codon1;4;-2c	CGATCGTGCCCACCTGCTCTTCGGTAGCCGTACTTCGAAGAGCATACTCAGCAGTGGCGCATCGGCACGTGCCGCCGCGATCGGGCCGGATAGCGTGTCCGAACGCCTGCCAGAACAAGGCATGCCGCGCGAAGTACTGCCGCTGGTTCGTGCTGTAAACCAGGCACTGGACCGTCTGGAGGCGGACGTGAGACCTGGTTGGCGACGAAAACCCTAATTCGTCTCAAACCACTGTAGAACTAAACGGACCTCTATCGAAACCAACGGACAATCAGCTATCACTGCAGTTGGAGCCCGCAC
1	Codon1	cp12mer-355	D3NRU9	4	-1n	D3NRU9;cp12mer-355;Codon1;4;-1n	CGATCGTGCCCACCTGCTCTTCGGTAGCCGTACTTCGAAGAGCATACTCAGCAGTGGCGCATCGGCACGTGCCGCCGCGATCGGGCCGGATAGCGTGTCCGAACGCCTGCCAGAACAAGGCATGCCGCGCGAAGTACTGCCGCTGGTTCGTGCTGTAAACCAGGCACTGGACCGTCTGGAGCTGGCGGACGTGAGACCTCGATAACGAAAACCCTAATTCGTCTCAAACCACTGTAGAACTAAACGGACCTCTATCGAAACCAACGGACAATCAGCTATCACTGCAGTTGGAGCCCGCAC
1	Codon1	cp12mer-355	D3NRU9	4	+1c	D3NRU9;cp12mer-355;Codon1;4;+1c	CGATCGTGCCCACCTGCTCTTCGGTAGCCGTACTTCGAAGAGCATACTCAGCAGTGGCGCATCGGCACGTGCCGCCGCGATCGGGCCGGATAGCGTGTCCGAACGCCTGCCAGAACAAGGCATGCCGCGCGAAGTACTGCCGCTGGTTCGTGCTGTAAACCAGGCACTGGACCGTCTGGAGGCGCAACTGGCGGACGTGAGACCACGAAAACCCTAATTCGTCTCAAACCACTGTAGAACTAAACGGACCTCTATCGAAACCAACGGACAATCAGCTATCACTGCAGTTGGAGCCCGCAC
1	Codon1	cp12mer-356	A0A3M2KTW0	1	NA	A0A3M2KTW0;cp12mer-356;Codon1;1	CGATCGTGCCCACCTGCTCTTCGTCCCTTATAGCCCGAAGAGCCCATCCGCAGTGATCGGGGATGGTAACTAACGGGTCTCACATATGATGATTCGTACCCTGAAGGGCAAACTGATGCTGTGGAATGCCCTGACCCTGGTAGGCTCGCTGATCATTGTGGAATTTATTGTCTACTTTAGCGTCAAATCCTATCTGTACCAAGAGATTGACGGGCTGCTGCAAGCGGAAGCAGAGGAGGTTGCTGCTCAGCTGCATTTTCGCAACGGCCAGATTCAGATCACTGCAGTTGGAGCCCGCAC
1	Codon1	cp12mer-356	A0A3M2KTW0	2	NA	A0A3M2KTW0;cp12mer-356;Codon1;2	CGATCGTGCCCACCTGCTCTTCGTCCCTTATAGCCCGAAGAGCAACGGGAGTGCAGTGGCAACGGCCAGATTCAGATCCCGTTTGAACACGAATGGCAAGAAATGGAACATGTGGCCTTTGGTGAGCACAGCATCTATCTGCAGATCCTGACCCCAGATGGTCAACTGGTGCGTCAGAGCCACAATCTGCAAGAACTGAAACTGGGCATCCTGCCGACTCCGGACAGTCACCGTACCACTCCGCGTCTGACTTTTAGCAATATGTTTCTGGCGACGCAGCACTGCAGTTGGAGCCCGCAC
1	Codon1	cp12mer-356	A0A3M2KTW0	3	NA	A0A3M2KTW0;cp12mer-356;Codon1;3	CGATCGTGCCCACCTGCTCTTCGTCCCTTATAGCCCGAAGAGCCCAGAGGTATGGCAGTGTATGTTTCTGGCGACGCAGCCGGCTCGTAAGCTGGATTACCCTCTGTACCATGATGGTGCCCTGGCGGGTTATCTGTCCGCAATTTATGTAACCACCGATCTGGAATCGCATCTGGCGCGTTTCCGTAAAGCGTTCCTGCTGATCACTCCGATTTGCCTGGCGCTGGCGCTGGGCGGTATCTGGCTGATCAGCCGTCGTTCGCTGACGCCAATCACCCGCACTGCAGTTGGAGCCCGCAC
1	Codon1	cp12mer-356	A0A3M2KTW0	4	+1n	A0A3M2KTW0;cp12mer-356;Codon1;4;+1n	CGATCGTGCCCACCTGCTCTTCGTCCCTTATAGCCCGAAGAGCCGAAATAATGCAGTGCTGACGCCAATCACCCGCATTATTCGCACCGCTAACCACATTATGCGCAGTTCGAACCTGCAGCACCGCATTGAAACGGGTGAAGCGGATGAGGAGCTGCACCAGCTGATCCATACCCTGAACAACATGTTTGCCCGTCTGCAGACTTCCCTGGCCGACGTGAGACCACCACGTCATAGCGTGTTGTCAACGTCGAACGACACCAACGGACAATCAGCTATCACTGCAGTTGGAGCCCGCAC
1	Codon1	cp12mer-356	A0A3M2KTW0	4	0	A0A3M2KTW0;cp12mer-356;Codon1;4;0	CGATCGTGCCCACCTGCTCTTCGTCCCTTATAGCCCGAAGAGCCGAAATAATGCAGTGCTGACGCCAATCACCCGCATTATTCGCACCGCTAACCACATTATGCGCAGTTCGAACCTGCAGCACCGCATTGAAACGGGTGAAGCGGATGAGGAGCTGCACCAGCTGATCCATACCCTGAACAACATGTTTGCCCGTCTGCAGACTCTGGCCGACGTGAGACCTGAACCACGTCATAGCGTGTTGTCAACGTCGAACGACACCAACGGACAATCAGCTATCACTGCAGTTGGAGCCCGCAC
1	Codon1	cp12mer-356	A0A3M2KTW0	4	-1c	A0A3M2KTW0;cp12mer-356;Codon1;4;-1c	CGATCGTGCCCACCTGCTCTTCGTCCCTTATAGCCCGAAGAGCCGAAATAATGCAGTGCTGACGCCAATCACCCGCATTATTCGCACCGCTAACCACATTATGCGCAGTTCGAACCTGCAGCACCGCATTGAAACGGGTGAAGCGGATGAGGAGCTGCACCAGCTGATCCATACCCTGAACAACATGTTTGCCCGTCTGCAGACTGCCGACGTGAGACCACAACAACCACGTCATAGCGTGTTGTCAACGTCGAACGACACCAACGGACAATCAGCTATCACTGCAGTTGGAGCCCGCAC
1	Codon1	cp12mer-356	A0A3M2KTW0	4	-2c	A0A3M2KTW0;cp12mer-356;Codon1;4;-2c	CGATCGTGCCCACCTGCTCTTCGTCCCTTATAGCCCGAAGAGCCGAAATAATGCAGTGCTGACGCCAATCACCCGCATTATTCGCACCGCTAACCACATTATGCGCAGTTCGAACCTGCAGCACCGCATTGAAACGGGTGAAGCGGATGAGGAGCTGCACCAGCTGATCCATACCCTGAACAACATGTTTGCCCGTCTGCAGACTGACGTGAGACCCTACCAACCACCACGTCATAGCGTGTTGTCAACGTCGAACGACACCAACGGACAATCAGCTATCACTGCAGTTGGAGCCCGCAC
1	Codon1	cp12mer-356	A0A3M2KTW0	4	-1n	A0A3M2KTW0;cp12mer-356;Codon1;4;-1n	CGATCGTGCCCACCTGCTCTTCGTCCCTTATAGCCCGAAGAGCCGAAATAATGCAGTGCTGACGCCAATCACCCGCATTATTCGCACCGCTAACCACATTATGCGCAGTTCGAACCTGCAGCACCGCATTGAAACGGGTGAAGCGGATGAGGAGCTGCACCAGCTGATCCATACCCTGAACAACATGTTTGCCCGTCTGCAGCTGGCCGACGTGAGACCCCTGTAACCACGTCATAGCGTGTTGTCAACGTCGAACGACACCAACGGACAATCAGCTATCACTGCAGTTGGAGCCCGCAC
1	Codon1	cp12mer-356	A0A3M2KTW0	4	+1c	A0A3M2KTW0;cp12mer-356;Codon1;4;+1c	CGATCGTGCCCACCTGCTCTTCGTCCCTTATAGCCCGAAGAGCCGAAATAATGCAGTGCTGACGCCAATCACCCGCATTATTCGCACCGCTAACCACATTATGCGCAGTTCGAACCTGCAGCACCGCATTGAAACGGGTGAAGCGGATGAGGAGCTGCACCAGCTGATCCATACCCTGAACAACATGTTTGCCCGTCTGCAGACTCAACTGGCCGACGTGAGACCACCACGTCATAGCGTGTTGTCAACGTCGAACGACACCAACGGACAATCAGCTATCACTGCAGTTGGAGCCCGCAC
1	Codon1	cp12mer-357	A0A5A8AUE0	1	NA	A0A5A8AUE0;cp12mer-357;Codon1;1	CGATCGTGCCCACCTGCTCTTCGCCGATAGTTGGACGAAGAGCCCTTTACGCAGTGATCGGGGATGGTAACTAACGGGTCTCACATATGAAACTGACTACTCGTGTATCGCGTTTCTTCCTGATTGCTCTGGCCGTGATCCTGGTGGGCAATTCGCTGATCCTGTATGGTGTGGCACGTACCTATCTGGAACATCACTTTGACGAGCAGCTGGATGCCCTGCTGCATGTGCTGGTTGCGGCCGCGGAAGTTGAGTCCGATGACGTGAAATTTGAGGCGACACTGCAGTTGGAGCCCGCAC
1	Codon1	cp12mer-357	A0A5A8AUE0	2	NA	A0A5A8AUE0;cp12mer-357;Codon1;2	CGATCGTGCCCACCTGCTCTTCGCCGATAGTTGGACGAAGAGCTGACGACGAAGCAGTGGACGTGAAATTTGAGGCGACGGATCATTATGTAGCGGACGAAACTAGCAGCGGCAATGCATTCTGGCTGATCGTGAGTGGTGACGGTCGCGTTATCGCTCATTCGGAAAACTATCACGCAGCTACGGGTACCGCTCCGCAAGGTCACAGCGAGCAACCGCTGATTCCGGATCCAGAAGAATATCAGCAGAGCGGTTGGCGTATCGTGACCCATCATCTGGCACTGCAGTTGGAGCCCGCAC
1	Codon1	cp12mer-357	A0A5A8AUE0	3	NA	A0A5A8AUE0;cp12mer-357;Codon1;3	CGATCGTGCCCACCTGCTCTTCGCCGATAGTTGGACGAAGAGCGAGAGAAGCAGTGTCGTGACCCATCATCTGGCGGCCCCAGACCCGAAACCTGTCGAGGAACGTAGCAGTCTGGAGCATGCGGAACTGACGGTAATCGCTGCAAGCCGCCTGTCCCCGCTGCAAAGTACGCTGTTTTGGCTGGCGGTCGTTCTGATTGTGCTGCCAGCGTTTTGCTGGCTGATTGCTGCTCTGCTGGGGCGCCGTTTTTGCGGTCAAGCCCTGAAACCAATCCGCCACACTGCAGTTGGAGCCCGCAC
1	Codon1	cp12mer-357	A0A5A8AUE0	4	+1n	A0A5A8AUE0;cp12mer-357;Codon1;4;+1n	CGATCGTGCCCACCTGCTCTTCGCCGATAGTTGGACGAAGAGCGCTGATGACGAGCAGTGCCTGAAACCAATCCGCCAACTGGCTGACGAAGTTCGTCAGCTGGACGTTCGTGATCCGCGCGCTCGCCTGGACGTGCCTGCTACGGCCGATGAACTGGAGGAACTGGGGGGTGCATTTAATGAACTGCTGGATCAGCTGTTTCAGGAACTGGCAGACGTGAGACCGCCCCATCTCATCTGGGATCAGTTGGACGACGCCACCAACGGACAATCAGCTATCACTGCAGTTGGAGCCCGCAC
1	Codon1	cp12mer-357	A0A5A8AUE0	4	0	A0A5A8AUE0;cp12mer-357;Codon1;4;0	CGATCGTGCCCACCTGCTCTTCGCCGATAGTTGGACGAAGAGCGCTGATGACGAGCAGTGCCTGAAACCAATCCGCCAACTGGCTGACGAAGTTCGTCAGCTGGACGTTCGTGATCCGCGCGCTCGCCTGGACGTGCCTGCTACGGCCGATGAACTGGAGGAACTGGGGGGTGCATTTAATGAACTGCTGGATCAGCTGTTTCAGCTGGCAGACGTGAGACCTCAGCCCCATCTCATCTGGGATCAGTTGGACGACGCCACCAACGGACAATCAGCTATCACTGCAGTTGGAGCCCGCAC
1	Codon1	cp12mer-357	A0A5A8AUE0	4	-1c	A0A5A8AUE0;cp12mer-357;Codon1;4;-1c	CGATCGTGCCCACCTGCTCTTCGCCGATAGTTGGACGAAGAGCGCTGATGACGAGCAGTGCCTGAAACCAATCCGCCAACTGGCTGACGAAGTTCGTCAGCTGGACGTTCGTGATCCGCGCGCTCGCCTGGACGTGCCTGCTACGGCCGATGAACTGGAGGAACTGGGGGGTGCATTTAATGAACTGCTGGATCAGCTGTTTCAGGCAGACGTGAGACCGCTTCTGCCCCATCTCATCTGGGATCAGTTGGACGACGCCACCAACGGACAATCAGCTATCACTGCAGTTGGAGCCCGCAC
1	Codon1	cp12mer-357	A0A5A8AUE0	4	-2c	A0A5A8AUE0;cp12mer-357;Codon1;4;-2c	CGATCGTGCCCACCTGCTCTTCGCCGATAGTTGGACGAAGAGCGCTGATGACGAGCAGTGCCTGAAACCAATCCGCCAACTGGCTGACGAAGTTCGTCAGCTGGACGTTCGTGATCCGCGCGCTCGCCTGGACGTGCCTGCTACGGCCGATGAACTGGAGGAACTGGGGGGTGCATTTAATGAACTGCTGGATCAGCTGTTTCAGGACGTGAGACCCACATCTAGGCCCCATCTCATCTGGGATCAGTTGGACGACGCCACCAACGGACAATCAGCTATCACTGCAGTTGGAGCCCGCAC
1	Codon1	cp12mer-357	A0A5A8AUE0	4	-1n	A0A5A8AUE0;cp12mer-357;Codon1;4;-1n	CGATCGTGCCCACCTGCTCTTCGCCGATAGTTGGACGAAGAGCGCTGATGACGAGCAGTGCCTGAAACCAATCCGCCAACTGGCTGACGAAGTTCGTCAGCTGGACGTTCGTGATCCGCGCGCTCGCCTGGACGTGCCTGCTACGGCCGATGAACTGGAGGAACTGGGGGGTGCATTTAATGAACTGCTGGATCAGCTGTTTCTGGCAGACGTGAGACCCAGGAGGCCCCATCTCATCTGGGATCAGTTGGACGACGCCACCAACGGACAATCAGCTATCACTGCAGTTGGAGCCCGCAC
1	Codon1	cp12mer-357	A0A5A8AUE0	4	+1c	A0A5A8AUE0;cp12mer-357;Codon1;4;+1c	CGATCGTGCCCACCTGCTCTTCGCCGATAGTTGGACGAAGAGCGCTGATGACGAGCAGTGCCTGAAACCAATCCGCCAACTGGCTGACGAAGTTCGTCAGCTGGACGTTCGTGATCCGCGCGCTCGCCTGGACGTGCCTGCTACGGCCGATGAACTGGAGGAACTGGGGGGTGCATTTAATGAACTGCTGGATCAGCTGTTTCAGCAACTGGCAGACGTGAGACCGCCCCATCTCATCTGGGATCAGTTGGACGACGCCACCAACGGACAATCAGCTATCACTGCAGTTGGAGCCCGCAC
1	Codon1	cp12mer-358	A0A0W1DUZ9	1	NA	A0A0W1DUZ9;cp12mer-358;Codon1;1	CGATCGTGCCCACCTGCTCTTCGGGGAGACTAAGACGAAGAGCCCTCGCGCAGTGATCGGGGATGGTAACTAACGGGTCTCACATATGACCGGGCGCATGCTGGGCTGGCTGGTGCTGCCGGTGGCTATGCTGGCTCTGGTACTGGGCGTTGCCGGCAGTTTCGCCATTACCCGTACCGTGGGTGCTGTGAACGACCGCATCCTGAGCGCAGCTAGTCGCGGTATCGCCGACAGCCTGGGCTCCGACGATGGCGAAATCACTCTGGACCTGTCCCCGGCCACTGCAGTTGGAGCCCGCAC
1	Codon1	cp12mer-358	A0A0W1DUZ9	2	NA	A0A0W1DUZ9;cp12mer-358;Codon1;2	CGATCGTGCCCACCTGCTCTTCGGGGAGACTAAGACGAAGAGCTTACAGCGGAGACGTCGGCAGTGGACCTGTCCCCGGCTGTCTTTGGTATGCTGGAAAACAATGCACGCGATAACGTGTATTACTCCGTCCGTCGTGGTCGCGAGATTCTGACCGGGTATACGGACCTGCCACAAATCCGCATCGATCCTGCCCGCCAAGAGGAGTTTACCTTTGCGGAATCCCGTTATCTGGGTCACGAAGTGCGCATCGTAGCGGTGACCCGCATTGTTCCACAGCACTGCAGTTGGAGCCCGCAC
1	Codon1	cp12mer-358	A0A0W1DUZ9	3	NA	A0A0W1DUZ9;cp12mer-358;Codon1;3	CGATCGTGCCCACCTGCTCTTCGGGGAGACTAAGACGAAGAGCCGGATCCGCAGTGCCCGCATTGTTCCACAGGTGAGCGAGCCGATTGTGGTACAGGTCGCTGAAACCCTGGATGCTCGCAAGCGTATGGCACGCGGACTGCTGGTTGGACTGGCTGTCCTGGAACTGGCGCTGATTGCTACCGCCGCGATGCTGATGCCGATTGCGGTTCGCCGTGGACTGGCTCCGCTGAAACGCCTGCAAGCTGAGATGGACCGTCGCGGGGCGGAGGATCTGACCACTGCAGTTGGAGCCCGCAC
1	Codon1	cp12mer-358	A0A0W1DUZ9	4	+1n	A0A0W1DUZ9;cp12mer-358;Codon1;4;+1n	CGATCGTGCCCACCTGCTCTTCGGGGAGACTAAGACGAAGAGCCTCCACAACCTCTGCAGTGGGGCGGAGGATCTGACCCCTCTGAGCGCGGCCGGGGTTCCGGGTGAACTGGGTGATCTGGTGAGCGCTTTTAATACCATGCTGGCGCGTCTGGACTCCGGGCTGGCGGACGTGAGACCATGTCCTTTGCCAGTACCTTGACTCATTCCGGTTCATACAGCGTTGGGTGGTACGGTAACATAGCTAGCAAGCTGGAACACCAACGGACAATCAGCTATCACTGCAGTTGGAGCCCGCAC
1	Codon1	cp12mer-358	A0A0W1DUZ9	4	0	A0A0W1DUZ9;cp12mer-358;Codon1;4;0	CGATCGTGCCCACCTGCTCTTCGGGGAGACTAAGACGAAGAGCCTCCACAACCTCTGCAGTGGGGCGGAGGATCTGACCCCTCTGAGCGCGGCCGGGGTTCCGGGTGAACTGGGTGATCTGGTGAGCGCTTTTAATACCATGCTGGCGCGTCTGGACTCCCTGGCGGACGTGAGACCTGAATGTCCTTTGCCAGTACCTTGACTCATTCCGGTTCATACAGCGTTGGGTGGTACGGTAACATAGCTAGCAAGCTGGAACACCAACGGACAATCAGCTATCACTGCAGTTGGAGCCCGCAC
1	Codon1	cp12mer-358	A0A0W1DUZ9	4	-1c	A0A0W1DUZ9;cp12mer-358;Codon1;4;-1c	CGATCGTGCCCACCTGCTCTTCGGGGAGACTAAGACGAAGAGCCTCCACAACCTCTGCAGTGGGGCGGAGGATCTGACCCCTCTGAGCGCGGCCGGGGTTCCGGGTGAACTGGGTGATCTGGTGAGCGCTTTTAATACCATGCTGGCGCGTCTGGACTCCGCGGACGTGAGACCGGGTGAATGTCCTTTGCCAGTACCTTGACTCATTCCGGTTCATACAGCGTTGGGTGGTACGGTAACATAGCTAGCAAGCTGGAACACCAACGGACAATCAGCTATCACTGCAGTTGGAGCCCGCAC
1	Codon1	cp12mer-358	A0A0W1DUZ9	4	-2c	A0A0W1DUZ9;cp12mer-358;Codon1;4;-2c	CGATCGTGCCCACCTGCTCTTCGGGGAGACTAAGACGAAGAGCCTCCACAACCTCTGCAGTGGGGCGGAGGATCTGACCCCTCTGAGCGCGGCCGGGGTTCCGGGTGAACTGGGTGATCTGGTGAGCGCTTTTAATACCATGCTGGCGCGTCTGGACTCCGACGTGAGACCTTACTGAGTATGTCCTTTGCCAGTACCTTGACTCATTCCGGTTCATACAGCGTTGGGTGGTACGGTAACATAGCTAGCAAGCTGGAACACCAACGGACAATCAGCTATCACTGCAGTTGGAGCCCGCAC
1	Codon1	cp12mer-358	A0A0W1DUZ9	4	-1n	A0A0W1DUZ9;cp12mer-358;Codon1;4;-1n	CGATCGTGCCCACCTGCTCTTCGGGGAGACTAAGACGAAGAGCCTCCACAACCTCTGCAGTGGGGCGGAGGATCTGACCCCTCTGAGCGCGGCCGGGGTTCCGGGTGAACTGGGTGATCTGGTGAGCGCTTTTAATACCATGCTGGCGCGTCTGGACCTGGCGGACGTGAGACCATGTGAATGTCCTTTGCCAGTACCTTGACTCATTCCGGTTCATACAGCGTTGGGTGGTACGGTAACATAGCTAGCAAGCTGGAACACCAACGGACAATCAGCTATCACTGCAGTTGGAGCCCGCAC
1	Codon1	cp12mer-358	A0A0W1DUZ9	4	+1c	A0A0W1DUZ9;cp12mer-358;Codon1;4;+1c	CGATCGTGCCCACCTGCTCTTCGGGGAGACTAAGACGAAGAGCCTCCACAACCTCTGCAGTGGGGCGGAGGATCTGACCCCTCTGAGCGCGGCCGGGGTTCCGGGTGAACTGGGTGATCTGGTGAGCGCTTTTAATACCATGCTGGCGCGTCTGGACTCCCAACTGGCGGACGTGAGACCATGTCCTTTGCCAGTACCTTGACTCATTCCGGTTCATACAGCGTTGGGTGGTACGGTAACATAGCTAGCAAGCTGGAACACCAACGGACAATCAGCTATCACTGCAGTTGGAGCCCGCAC
1	Codon1	cp12mer-359	A0A3N5MG48	1	NA	A0A3N5MG48;cp12mer-359;Codon1;1	CGATCGTGCCCACCTGCTCTTCGGAACAACTTCCCCGAAGAGCTCCGATACTAGCAGTGATCGGGGATGGTAACTAACGGGTCTCACATATGAAAGGTATTCTGAAGTCCATTAAAGGCCGCCTGCTGCTGCTGCTGTTCGCATTCACGAGTCTGCTGCTGATTGCTATCGGTATGTTTCTGTATCACGAGGTGCGTAGTATCGTCCTGGGCTCGGTGGACCGTACGCTGCACTCCAAGATGCAGGTTATGACTGGCCTGCTGCATGAGGAGCATGGGGCACTGCAGTTGGAGCCCGCAC
1	Codon1	cp12mer-359	A0A3N5MG48	2	NA	A0A3N5MG48;cp12mer-359;Codon1;2	CGATCGTGCCCACCTGCTCTTCGGAACAACTTCCCCGAAGAGCTCTTGCCGAGATCGCAGTGGCATGAGGAGCATGGGGGCATCGAGCTGGAACTGAGCGAACTGATTCAGGGGGAGTACAGCATCCCACGTTCCGGGCATTATTATAAAGTTATGATGAACGGTACTCTGCTGGCAGCGAGCCCGAGCCTGGTGGACAACAGCTTTGACCTGAGCGCGGGTACCCTGGAATATCGCGATGAGAAAACCAAAGAAAAGGTTTTTGCGTCGGTGGGTCCGCACTGCAGTTGGAGCCCGCAC
1	Codon1	cp12mer-359	A0A3N5MG48	3	NA	A0A3N5MG48;cp12mer-359;Codon1;3	CGATCGTGCCCACCTGCTCTTCGGAACAACTTCCCCGAAGAGCATTTGTCGCAGTGCGTCGGTGGGTCCGGACGATGAACCGATTCGTGTGCTGCAATACGATCTGAAGAGTTTTGGTGCTGATTTCAGCTTTTTCGTGGCCGAAAGCCTGTCGGGTTCCATGGAAATCATTCATACCTTCCGCAATTTCCTGCTGATCGTCATTCCGTCGGGTATTTTTGTTGTGTGTCTGACCGGCCTGTGGATCGCCCGCCAAAGCCTGCGCCCAATCGAAGTATTCACTGCAGTTGGAGCCCGCAC
1	Codon1	cp12mer-359	A0A3N5MG48	4	+1n	A0A3N5MG48;cp12mer-359;Codon1;4;+1n	CGATCGTGCCCACCTGCTCTTCGGAACAACTTCCCCGAAGAGCCGTATGCCAGGCAGTGTGCGCCCAATCGAAGTATTTTCCGGCAAAATCCGCACGATCACCCATAAAACTCTGAATGAACGCATCGATACGGGCAAAGAAACGCGCGAACTGGCAGGACTGGCCGATAGCTTCAATAAAATGCTGGAACGTCTGCAGAAAGTGCTGGCCGACGTGAGACCTTAACCAGTGTACTCAAACTGTGTAAGCGTGCGCACGACCAACGGACAATCAGCTATCACTGCAGTTGGAGCCCGCAC
1	Codon1	cp12mer-359	A0A3N5MG48	4	0	A0A3N5MG48;cp12mer-359;Codon1;4;0	CGATCGTGCCCACCTGCTCTTCGGAACAACTTCCCCGAAGAGCCGTATGCCAGGCAGTGTGCGCCCAATCGAAGTATTTTCCGGCAAAATCCGCACGATCACCCATAAAACTCTGAATGAACGCATCGATACGGGCAAAGAAACGCGCGAACTGGCAGGACTGGCCGATAGCTTCAATAAAATGCTGGAACGTCTGCAGAAACTGGCCGACGTGAGACCTTATTAACCAGTGTACTCAAACTGTGTAAGCGTGCGCACGACCAACGGACAATCAGCTATCACTGCAGTTGGAGCCCGCAC
1	Codon1	cp12mer-359	A0A3N5MG48	4	-1c	A0A3N5MG48;cp12mer-359;Codon1;4;-1c	CGATCGTGCCCACCTGCTCTTCGGAACAACTTCCCCGAAGAGCCGTATGCCAGGCAGTGTGCGCCCAATCGAAGTATTTTCCGGCAAAATCCGCACGATCACCCATAAAACTCTGAATGAACGCATCGATACGGGCAAAGAAACGCGCGAACTGGCAGGACTGGCCGATAGCTTCAATAAAATGCTGGAACGTCTGCAGAAAGCCGACGTGAGACCCAACCCTTAACCAGTGTACTCAAACTGTGTAAGCGTGCGCACGACCAACGGACAATCAGCTATCACTGCAGTTGGAGCCCGCAC
1	Codon1	cp12mer-359	A0A3N5MG48	4	-2c	A0A3N5MG48;cp12mer-359;Codon1;4;-2c	CGATCGTGCCCACCTGCTCTTCGGAACAACTTCCCCGAAGAGCCGTATGCCAGGCAGTGTGCGCCCAATCGAAGTATTTTCCGGCAAAATCCGCACGATCACCCATAAAACTCTGAATGAACGCATCGATACGGGCAAAGAAACGCGCGAACTGGCAGGACTGGCCGATAGCTTCAATAAAATGCTGGAACGTCTGCAGAAAGACGTGAGACCCCAAATATATTAACCAGTGTACTCAAACTGTGTAAGCGTGCGCACGACCAACGGACAATCAGCTATCACTGCAGTTGGAGCCCGCAC
1	Codon1	cp12mer-359	A0A3N5MG48	4	-1n	A0A3N5MG48;cp12mer-359;Codon1;4;-1n	CGATCGTGCCCACCTGCTCTTCGGAACAACTTCCCCGAAGAGCCGTATGCCAGGCAGTGTGCGCCCAATCGAAGTATTTTCCGGCAAAATCCGCACGATCACCCATAAAACTCTGAATGAACGCATCGATACGGGCAAAGAAACGCGCGAACTGGCAGGACTGGCCGATAGCTTCAATAAAATGCTGGAACGTCTGCAGCTGGCCGACGTGAGACCCCGGAGTTAACCAGTGTACTCAAACTGTGTAAGCGTGCGCACGACCAACGGACAATCAGCTATCACTGCAGTTGGAGCCCGCAC
1	Codon1	cp12mer-359	A0A3N5MG48	4	+1c	A0A3N5MG48;cp12mer-359;Codon1;4;+1c	CGATCGTGCCCACCTGCTCTTCGGAACAACTTCCCCGAAGAGCCGTATGCCAGGCAGTGTGCGCCCAATCGAAGTATTTTCCGGCAAAATCCGCACGATCACCCATAAAACTCTGAATGAACGCATCGATACGGGCAAAGAAACGCGCGAACTGGCAGGACTGGCCGATAGCTTCAATAAAATGCTGGAACGTCTGCAGAAACAACTGGCCGACGTGAGACCTTAACCAGTGTACTCAAACTGTGTAAGCGTGCGCACGACCAACGGACAATCAGCTATCACTGCAGTTGGAGCCCGCAC
1	Codon1	cp12mer-360	A0A176XKP1	1	NA	A0A176XKP1;cp12mer-360;Codon1;1	CGATCGTGCCCACCTGCTCTTCGTTCACCTAACGGCGAAGAGCTACCCCGGCAGTGATCGGGGATGGTAACTAACGGGTCTCACATATGCGCTGGCGTAAAAAGACTCCACGCGCAGAACGCGGTTATAGCCTGCGCCGTCGCCTGATTGGCACTACTCTGGGGAGTAGCATTCTGGTGGGCCTGGTTTCGACGGTGATTGTGCTGGCTATCGCGCGCAAAGAAGTCAATGATGCGTATGATGATTGGCTGGAGGAGGGTGCCCGCCTGGTTCTGGCACCACTGCAGTTGGAGCCCGCAC
1	Codon1	cp12mer-360	A0A176XKP1	2	NA	A0A176XKP1;cp12mer-360;Codon1;2	CGATCGTGCCCACCTGCTCTTCGTTCACCTAACGGCGAAGAGCTGCGTAGGCTCGCAGTGCGCCTGGTTCTGGCACTGGGCGAGGGTAGCATCGGCCGTGCGGCGGGCCAGCCGGCGCCGGGCAATACCCAACCGGCGCTGCGTCTGGATTATCAGCTGGTTTCCCGCACCGGCGAAGTCCTGCTGCGCGGGGAAGATGCGCCAAAACTGCCGTTTGTTCCGCCAGATCGTCGCGGTGATCGTTACTACGATGTGCGCGCTGATGGCGAAGATTGGCGTCACTGCAGTTGGAGCCCGCAC
1	Codon1	cp12mer-360	A0A176XKP1	3	NA	A0A176XKP1;cp12mer-360;Codon1;3	CGATCGTGCCCACCTGCTCTTCGTTCACCTAACGGCGAAGAGCAATACTTTGGATGCAGTGGATGGCGAAGATTGGCGTGTTTACGTCCGCCACCACGATTCCCTGGGCTTTAGCGCCCAGGTCGGCCAAGAAATGGACGATCGCACCGACCTGATCTGGGACATGCTGGAATCGCTGGCCTGGCCTCTGGTTGGGCTGTGGGTGCTGCTGGGGCTGATTAACTGGTTCCTGATCTGGCGCCTGCTGCGCCCACTGGCACGCATGGCTCGTGGCATTGACACTGCAGTTGGAGCCCGCAC
1	Codon1	cp12mer-360	A0A176XKP1	4	+1n	A0A176XKP1;cp12mer-360;Codon1;4;+1n	CGATCGTGCCCACCTGCTCTTCGTTCACCTAACGGCGAAGAGCCGGTCTAATGCAGTGATGGCTCGTGGCATTGAAGCGAAATCGCCGTCCGACCTGTCGCCGGTTGCGGAAGAATCGCGTGCCTATGAGGTGCGCAGTATTACTGCCGCCCTGAATCGCCTGCTGGGCCGTCTGGATCACGCCCTGGCGGACGTGAGACCAGCACTCCGAGGTTCGTAAAAGGACTTCTCTTGATACATTCCAAGCTCAAGGCACAGGACCAACGGACAATCAGCTATCACTGCAGTTGGAGCCCGCAC
1	Codon1	cp12mer-360	A0A176XKP1	4	0	A0A176XKP1;cp12mer-360;Codon1;4;0	CGATCGTGCCCACCTGCTCTTCGTTCACCTAACGGCGAAGAGCCGGTCTAATGCAGTGATGGCTCGTGGCATTGAAGCGAAATCGCCGTCCGACCTGTCGCCGGTTGCGGAAGAATCGCGTGCCTATGAGGTGCGCAGTATTACTGCCGCCCTGAATCGCCTGCTGGGCCGTCTGGATCACCTGGCGGACGTGAGACCCGCAGCACTCCGAGGTTCGTAAAAGGACTTCTCTTGATACATTCCAAGCTCAAGGCACAGGACCAACGGACAATCAGCTATCACTGCAGTTGGAGCCCGCAC
1	Codon1	cp12mer-360	A0A176XKP1	4	-1c	A0A176XKP1;cp12mer-360;Codon1;4;-1c	CGATCGTGCCCACCTGCTCTTCGTTCACCTAACGGCGAAGAGCCGGTCTAATGCAGTGATGGCTCGTGGCATTGAAGCGAAATCGCCGTCCGACCTGTCGCCGGTTGCGGAAGAATCGCGTGCCTATGAGGTGCGCAGTATTACTGCCGCCCTGAATCGCCTGCTGGGCCGTCTGGATCACGCGGACGTGAGACCCCCAGAAGCACTCCGAGGTTCGTAAAAGGACTTCTCTTGATACATTCCAAGCTCAAGGCACAGGACCAACGGACAATCAGCTATCACTGCAGTTGGAGCCCGCAC
1	Codon1	cp12mer-360	A0A176XKP1	4	-2c	A0A176XKP1;cp12mer-360;Codon1;4;-2c	CGATCGTGCCCACCTGCTCTTCGTTCACCTAACGGCGAAGAGCCGGTCTAATGCAGTGATGGCTCGTGGCATTGAAGCGAAATCGCCGTCCGACCTGTCGCCGGTTGCGGAAGAATCGCGTGCCTATGAGGTGCGCAGTATTACTGCCGCCCTGAATCGCCTGCTGGGCCGTCTGGATCACGACGTGAGACCCGAACCGAGAGCACTCCGAGGTTCGTAAAAGGACTTCTCTTGATACATTCCAAGCTCAAGGCACAGGACCAACGGACAATCAGCTATCACTGCAGTTGGAGCCCGCAC
1	Codon1	cp12mer-360	A0A176XKP1	4	-1n	A0A176XKP1;cp12mer-360;Codon1;4;-1n	CGATCGTGCCCACCTGCTCTTCGTTCACCTAACGGCGAAGAGCCGGTCTAATGCAGTGATGGCTCGTGGCATTGAAGCGAAATCGCCGTCCGACCTGTCGCCGGTTGCGGAAGAATCGCGTGCCTATGAGGTGCGCAGTATTACTGCCGCCCTGAATCGCCTGCTGGGCCGTCTGGATCTGGCGGACGTGAGACCGGAAGTAGCACTCCGAGGTTCGTAAAAGGACTTCTCTTGATACATTCCAAGCTCAAGGCACAGGACCAACGGACAATCAGCTATCACTGCAGTTGGAGCCCGCAC
1	Codon1	cp12mer-360	A0A176XKP1	4	+1c	A0A176XKP1;cp12mer-360;Codon1;4;+1c	CGATCGTGCCCACCTGCTCTTCGTTCACCTAACGGCGAAGAGCCGGTCTAATGCAGTGATGGCTCGTGGCATTGAAGCGAAATCGCCGTCCGACCTGTCGCCGGTTGCGGAAGAATCGCGTGCCTATGAGGTGCGCAGTATTACTGCCGCCCTGAATCGCCTGCTGGGCCGTCTGGATCACCAACTGGCGGACGTGAGACCAGCACTCCGAGGTTCGTAAAAGGACTTCTCTTGATACATTCCAAGCTCAAGGCACAGGACCAACGGACAATCAGCTATCACTGCAGTTGGAGCCCGCAC
1	Codon1	cp12mer-361	A0A2S5H5A7	1	NA	A0A2S5H5A7;cp12mer-361;Codon1;1	CGATCGTGCCCACCTGCTCTTCGACCAGATACGCTCGAAGAGCCTGATAAGCAGTGATCGGGGATGGTAACTAACGGGTCTCACATATGGATAATATCCTGCGTAGCGTCGTCGGTAAACTGTGGATGACGATTATCGCCCTGTTTGCCGTCGTTCTGACCATCTTCAGCCTGCTGCTGGTACAGAGCTTCGGGTCCTACTACCTGAAAAAGCAATCCGCAGATCTGGCTCTGCTGGGCACGAAAGTTGCCGCAAACCTGGAAACCGTCCGTGACCAGACACTGCAGTTGGAGCCCGCAC
1	Codon1	cp12mer-361	A0A2S5H5A7	2	NA	A0A2S5H5A7;cp12mer-361;Codon1;2	CGATCGTGCCCACCTGCTCTTCGACCAGATACGCTCGAAGAGCTGCACAATGGGCAGTGAACCGTCCGTGACCAGAAGGAGATGCTGACCATGGCCTCGAAACTGCTGGCGGTCTATCATACCGGCCTGCTGGTTGTGGACGAGCAGAAACGTGTGATCGTCCACGAAACGACGGATGAAAAACAACCATCGATCACGCTGGATAAACTGCTGAACTCGGGCGGCTTTCCGCTGGCGGACGCATTCGCCGGCAAACAGGTTGGCCCGAACCGCCTGATTCACTGCAGTTGGAGCCCGCAC
1	Codon1	cp12mer-361	A0A2S5H5A7	3	NA	A0A2S5H5A7;cp12mer-361;Codon1;3	CGATCGTGCCCACCTGCTCTTCGACCAGATACGCTCGAAGAGCAGAATGTGGCCGCAGTGCCCGAACCGCCTGATTTTCGGGGATAAAGCATCCGATAGCCTGGAACATACGCAATTTCTGGCCATGGCCATCCCTATCTCGTTTGATGGCAAGCAGAAAAGCGCGCTGATCCTGTACCAGGCGATTCAGGAGGTTAACGGTACCTATCTGGAAATCCGTCAGCTGATCTTTGTGGTAGGTGTCATCGGCTTCATCCTGACTACCGTTTTTGCGTTCTTCACTGCAGTTGGAGCCCGCAC
1	Codon1	cp12mer-361	A0A2S5H5A7	4	+2n	A0A2S5H5A7;cp12mer-361;Codon1;4;+2n	CGATCGTGCCCACCTGCTCTTCGACCAGATACGCTCGAAGAGCTATTCTCAGGCAGTGACTACCGTTTTTGCGTTCTTTCTGAGCTCGCGTATCACCTCCCCGCTGCGCCAGATTAAGCAGTCGGCGCAACGTATCGCTGAGGGGGAGTTCAATACCGAAATCCCTCTGCGCAGCACGGACGAAATTGGCGAACTGGCAGCTGCGTTTAACGTGATGACCCTGAAACTGCGTAATGTTGTACTGGCGGACGTGAGACCGACCAACGGACAATCAGCTATCACTGCAGTTGGAGCCCGCAC
1	Codon1	cp12mer-361	A0A2S5H5A7	4	+1n	A0A2S5H5A7;cp12mer-361;Codon1;4;+1n	CGATCGTGCCCACCTGCTCTTCGACCAGATACGCTCGAAGAGCTATTCTCAGGCAGTGACTACCGTTTTTGCGTTCTTTCTGAGCTCGCGTATCACCTCCCCGCTGCGCCAGATTAAGCAGTCGGCGCAACGTATCGCTGAGGGGGAGTTCAATACCGAAATCCCTCTGCGCAGCACGGACGAAATTGGCGAACTGGCAGCTGCGTTTAACGTGATGACCCTGAAACTGCGTAATGTTCTGGCGGACGTGAGACCCAAGACCAACGGACAATCAGCTATCACTGCAGTTGGAGCCCGCAC
1	Codon1	cp12mer-361	A0A2S5H5A7	4	+1c	A0A2S5H5A7;cp12mer-361;Codon1;4;+1c	CGATCGTGCCCACCTGCTCTTCGACCAGATACGCTCGAAGAGCTATTCTCAGGCAGTGACTACCGTTTTTGCGTTCTTTCTGAGCTCGCGTATCACCTCCCCGCTGCGCCAGATTAAGCAGTCGGCGCAACGTATCGCTGAGGGGGAGTTCAATACCGAAATCCCTCTGCGCAGCACGGACGAAATTGGCGAACTGGCAGCTGCGTTTAACGTGATGACCCTGAAACTGCGTAATCAACTGGCGGACGTGAGACCCGGGACCAACGGACAATCAGCTATCACTGCAGTTGGAGCCCGCAC
1	Codon1	cp12mer-361	A0A2S5H5A7	4	0	A0A2S5H5A7;cp12mer-361;Codon1;4;0	CGATCGTGCCCACCTGCTCTTCGACCAGATACGCTCGAAGAGCTATTCTCAGGCAGTGACTACCGTTTTTGCGTTCTTTCTGAGCTCGCGTATCACCTCCCCGCTGCGCCAGATTAAGCAGTCGGCGCAACGTATCGCTGAGGGGGAGTTCAATACCGAAATCCCTCTGCGCAGCACGGACGAAATTGGCGAACTGGCAGCTGCGTTTAACGTGATGACCCTGAAACTGCGTAATCTGGCGGACGTGAGACCTTATCCGACCAACGGACAATCAGCTATCACTGCAGTTGGAGCCCGCAC
1	Codon1	cp12mer-361	A0A2S5H5A7	4	-1n	A0A2S5H5A7;cp12mer-361;Codon1;4;-1n	CGATCGTGCCCACCTGCTCTTCGACCAGATACGCTCGAAGAGCTATTCTCAGGCAGTGACTACCGTTTTTGCGTTCTTTCTGAGCTCGCGTATCACCTCCCCGCTGCGCCAGATTAAGCAGTCGGCGCAACGTATCGCTGAGGGGGAGTTCAATACCGAAATCCCTCTGCGCAGCACGGACGAAATTGGCGAACTGGCAGCTGCGTTTAACGTGATGACCCTGAAACTGCGTCTGGCGGACGTGAGACCGGAATCAAAGACCAACGGACAATCAGCTATCACTGCAGTTGGAGCCCGCAC
1	Codon1	cp12mer-361	A0A2S5H5A7	4	-2n	A0A2S5H5A7;cp12mer-361;Codon1;4;-2n	CGATCGTGCCCACCTGCTCTTCGACCAGATACGCTCGAAGAGCTATTCTCAGGCAGTGACTACCGTTTTTGCGTTCTTTCTGAGCTCGCGTATCACCTCCCCGCTGCGCCAGATTAAGCAGTCGGCGCAACGTATCGCTGAGGGGGAGTTCAATACCGAAATCCCTCTGCGCAGCACGGACGAAATTGGCGAACTGGCAGCTGCGTTTAACGTGATGACCCTGAAACTGCTGGCGGACGTGAGACCCCATGGGTTAATGACCAACGGACAATCAGCTATCACTGCAGTTGGAGCCCGCAC
1	Codon1	cp12mer-361	A0A2S5H5A7	4	-1c	A0A2S5H5A7;cp12mer-361;Codon1;4;-1c	CGATCGTGCCCACCTGCTCTTCGACCAGATACGCTCGAAGAGCTATTCTCAGGCAGTGACTACCGTTTTTGCGTTCTTTCTGAGCTCGCGTATCACCTCCCCGCTGCGCCAGATTAAGCAGTCGGCGCAACGTATCGCTGAGGGGGAGTTCAATACCGAAATCCCTCTGCGCAGCACGGACGAAATTGGCGAACTGGCAGCTGCGTTTAACGTGATGACCCTGAAACTGCGTAATGCGGACGTGAGACCTGCAGCAATGACCAACGGACAATCAGCTATCACTGCAGTTGGAGCCCGCAC
1	Codon1	cp12mer-361	A0A2S5H5A7	4	-2c	A0A2S5H5A7;cp12mer-361;Codon1;4;-2c	CGATCGTGCCCACCTGCTCTTCGACCAGATACGCTCGAAGAGCTATTCTCAGGCAGTGACTACCGTTTTTGCGTTCTTTCTGAGCTCGCGTATCACCTCCCCGCTGCGCCAGATTAAGCAGTCGGCGCAACGTATCGCTGAGGGGGAGTTCAATACCGAAATCCCTCTGCGCAGCACGGACGAAATTGGCGAACTGGCAGCTGCGTTTAACGTGATGACCCTGAAACTGCGTAATGACGTGAGACCGGGGCTACGCTTGACCAACGGACAATCAGCTATCACTGCAGTTGGAGCCCGCAC
1	Codon1	cp12mer-362	A0A0D0FEF3	1	NA	A0A0D0FEF3;cp12mer-362;Codon1;1	CGATCGTGCCCACCTGCTCTTCGGCCAGCTAAAGACGAAGAGCGCTAACGGCAGTGATCGGGGATGGTAACTAACGGGTCTCACATATGAAGTGGAACTCGGTGGTTCTGAAGCTGTGGGCGACGATCCTGCTGCTGGTGTTCGTTGTGCTGTTTGTTCTGCTGGTTCTGATCATCCAATTCTTCAACGATTTTGTCGGCGAACGTGCAACCGATAGCCTGACTAATACTGCGTATCGTATCGCTGTGAATCTGGAACGTCATGATGATCTGGAGTTCGCACTGCAGTTGGAGCCCGCAC
1	Codon1	cp12mer-362	A0A0D0FEF3	2	NA	A0A0D0FEF3;cp12mer-362;Codon1;2	CGATCGTGCCCACCTGCTCTTCGGCCAGCTAAAGACGAAGAGCCTGGAATTGCAGTGTCATGATGATCTGGAGTTCGGACTGGAGGTTGCATGGGAACTGCTGGATGACGTTACGAATGCCATCATCATTACGGACGAAGACCATATTTATTACAGTCAGCAAGATGATGCTGAAAAGTTTACGCTGAATTATTTTTATAATGACCCGGTCTTCAAAAAGGTTTTTACTGGCAACAAGACCGTGAAGAAAGAGATTCAGCTGTCCAGCGAAACTGGTAACACTGCAGTTGGAGCCCGCAC
1	Codon1	cp12mer-362	A0A0D0FEF3	3	NA	A0A0D0FEF3;cp12mer-362;Codon1;3	CGATCGTGCCCACCTGCTCTTCGGCCAGCTAAAGACGAAGAGCAAGGTCAACAGGCAGTGTGTCCAGCGAAACTGGTAACGTAGATCAGGCACTGATGATCGGCGTTCCTCTGGATAAGTTTAGCAATCAGAAAGGCGCGGTGTTTATTTATCAGTCCCTGGATGTCATGAACGATACCATGAAGGCAACGAACAAAATTATTATGTGGAGCGCACTGATTGCGTTCATTCTGACGACCGTTTTCGCATTCTTCCTGAGCACCCGTATCACCGCTCCGCCACTGCAGTTGGAGCCCGCAC
1	Codon1	cp12mer-362	A0A0D0FEF3	4	+2n	A0A0D0FEF3;cp12mer-362;Codon1;4;+2n	CGATCGTGCCCACCTGCTCTTCGGCCAGCTAAAGACGAAGAGCTAGCTCCATGCAGTGCGTATCACCGCTCCGCTGCGTAAAATGCGCGAGAGTGCTGCTGAGGTAGCGAAGGGCAAATTTGACGTCAAAGTACCGATTCTGACCCGTGATGAAATTGGTGAACTGGCAAAGACCTTCAACCAGATGCGCAAACAACTGAAAATTAACGTCCTGGCCGACGTGAGACCAGACACATGACTGGTTGCGTGTCTATTACCAACCAACGGACAATCAGCTATCACTGCAGTTGGAGCCCGCAC
1	Codon1	cp12mer-362	A0A0D0FEF3	4	+1n	A0A0D0FEF3;cp12mer-362;Codon1;4;+1n	CGATCGTGCCCACCTGCTCTTCGGCCAGCTAAAGACGAAGAGCTAGCTCCATGCAGTGCGTATCACCGCTCCGCTGCGTAAAATGCGCGAGAGTGCTGCTGAGGTAGCGAAGGGCAAATTTGACGTCAAAGTACCGATTCTGACCCGTGATGAAATTGGTGAACTGGCAAAGACCTTCAACCAGATGCGCAAACAACTGAAAATTAACCTGGCCGACGTGAGACCTATAGACACATGACTGGTTGCGTGTCTATTACCAACCAACGGACAATCAGCTATCACTGCAGTTGGAGCCCGCAC
1	Codon1	cp12mer-362	A0A0D0FEF3	4	+1c	A0A0D0FEF3;cp12mer-362;Codon1;4;+1c	CGATCGTGCCCACCTGCTCTTCGGCCAGCTAAAGACGAAGAGCTAGCTCCATGCAGTGCGTATCACCGCTCCGCTGCGTAAAATGCGCGAGAGTGCTGCTGAGGTAGCGAAGGGCAAATTTGACGTCAAAGTACCGATTCTGACCCGTGATGAAATTGGTGAACTGGCAAAGACCTTCAACCAGATGCGCAAACAACTGAAAATTCAACTGGCCGACGTGAGACCGACAGACACATGACTGGTTGCGTGTCTATTACCAACCAACGGACAATCAGCTATCACTGCAGTTGGAGCCCGCAC
1	Codon1	cp12mer-362	A0A0D0FEF3	4	0	A0A0D0FEF3;cp12mer-362;Codon1;4;0	CGATCGTGCCCACCTGCTCTTCGGCCAGCTAAAGACGAAGAGCTAGCTCCATGCAGTGCGTATCACCGCTCCGCTGCGTAAAATGCGCGAGAGTGCTGCTGAGGTAGCGAAGGGCAAATTTGACGTCAAAGTACCGATTCTGACCCGTGATGAAATTGGTGAACTGGCAAAGACCTTCAACCAGATGCGCAAACAACTGAAAATTCTGGCCGACGTGAGACCCATGAGAGACACATGACTGGTTGCGTGTCTATTACCAACCAACGGACAATCAGCTATCACTGCAGTTGGAGCCCGCAC
1	Codon1	cp12mer-362	A0A0D0FEF3	4	-1n	A0A0D0FEF3;cp12mer-362;Codon1;4;-1n	CGATCGTGCCCACCTGCTCTTCGGCCAGCTAAAGACGAAGAGCTAGCTCCATGCAGTGCGTATCACCGCTCCGCTGCGTAAAATGCGCGAGAGTGCTGCTGAGGTAGCGAAGGGCAAATTTGACGTCAAAGTACCGATTCTGACCCGTGATGAAATTGGTGAACTGGCAAAGACCTTCAACCAGATGCGCAAACAACTGAAACTGGCCGACGTGAGACCTCTATTGTGAGACACATGACTGGTTGCGTGTCTATTACCAACCAACGGACAATCAGCTATCACTGCAGTTGGAGCCCGCAC
1	Codon1	cp12mer-362	A0A0D0FEF3	4	-2n	A0A0D0FEF3;cp12mer-362;Codon1;4;-2n	CGATCGTGCCCACCTGCTCTTCGGCCAGCTAAAGACGAAGAGCTAGCTCCATGCAGTGCGTATCACCGCTCCGCTGCGTAAAATGCGCGAGAGTGCTGCTGAGGTAGCGAAGGGCAAATTTGACGTCAAAGTACCGATTCTGACCCGTGATGAAATTGGTGAACTGGCAAAGACCTTCAACCAGATGCGCAAACAACTGCTGGCCGACGTGAGACCATGTGTCTGGTGAGACACATGACTGGTTGCGTGTCTATTACCAACCAACGGACAATCAGCTATCACTGCAGTTGGAGCCCGCAC
1	Codon1	cp12mer-362	A0A0D0FEF3	4	-1c	A0A0D0FEF3;cp12mer-362;Codon1;4;-1c	CGATCGTGCCCACCTGCTCTTCGGCCAGCTAAAGACGAAGAGCTAGCTCCATGCAGTGCGTATCACCGCTCCGCTGCGTAAAATGCGCGAGAGTGCTGCTGAGGTAGCGAAGGGCAAATTTGACGTCAAAGTACCGATTCTGACCCGTGATGAAATTGGTGAACTGGCAAAGACCTTCAACCAGATGCGCAAACAACTGAAAATTGCCGACGTGAGACCTTTATTCTAAGACACATGACTGGTTGCGTGTCTATTACCAACCAACGGACAATCAGCTATCACTGCAGTTGGAGCCCGCAC
1	Codon1	cp12mer-362	A0A0D0FEF3	4	-2c	A0A0D0FEF3;cp12mer-362;Codon1;4;-2c	CGATCGTGCCCACCTGCTCTTCGGCCAGCTAAAGACGAAGAGCTAGCTCCATGCAGTGCGTATCACCGCTCCGCTGCGTAAAATGCGCGAGAGTGCTGCTGAGGTAGCGAAGGGCAAATTTGACGTCAAAGTACCGATTCTGACCCGTGATGAAATTGGTGAACTGGCAAAGACCTTCAACCAGATGCGCAAACAACTGAAAATTGACGTGAGACCCTGGTAATTCGAAGACACATGACTGGTTGCGTGTCTATTACCAACCAACGGACAATCAGCTATCACTGCAGTTGGAGCCCGCAC
1	Codon1	cp12mer-363	A0A223E953	1	NA	A0A223E953;cp12mer-363;Codon1;1	CGATCGTGCCCACCTGCTCTTCGGGATTCTACGACCGAAGAGCGGTTTTCTGCAGTGATCGGGGATGGTAACTAACGGGTCTCACATATGAAATTTTGGCGTTCGGTCGTTGGCAAACTGTGGATGACCATTCTGTTTCTGGTCATTGTGGTGCTGTCCATCCTGACCATTCTGCTGCTGGAATTTATGGAGAACTACCACATCAAAGATGCGGAACAAAAACTGACCCAACTGGCGAACAAAGCTGCGATTATTATGGAAAACCATCAGAACACTCCGCACTGCAGTTGGAGCCCGCAC
1	Codon1	cp12mer-363	A0A223E953	2	NA	A0A223E953;cp12mer-363;Codon1;2	CGATCGTGCCCACCTGCTCTTCGGGATTCTACGACCGAAGAGCACCTACGGCAGTGAAACCATCAGAACACTCCGCTGGCCGGCTCGATTGCCACTGAACTGTCCGACAAACTGACGTCCGTATACATCGTCGACGGCGGTAAAACCTATTGGCAGAAACAAAATGATGGTGCTGGGGTGGCACAGTATAGTCTGAACGAAATTATCAGTGAAAAGGAGCTGTCCAAAGTGCTGGAAGATCAGGAGAAAATTAGCCTGGTGAAGAGTTTTCCGCAGACCCACTGCAGTTGGAGCCCGCAC
1	Codon1	cp12mer-363	A0A223E953	3	NA	A0A223E953;cp12mer-363;Codon1;3	CGATCGTGCCCACCTGCTCTTCGGGATTCTACGACCGAAGAGCAAAATAAGCAGTGTGAAGAGTTTTCCGCAGACCAACGATCACAACAAATTTAATAATGAGATGATGATCGTGGGCGTGCCTTATCAGTCCGGGGCTATTTTTGTCGTCCAGTCGCTGAGTGCGATCAACGAAACCACGAAACAAACTACCAAATATATTTTCATGGCGGCTTTTATTGCGATCATTCTGACGACCGTCTTTGCTTTCTTTCTGAGTACTCGTATTACCTACCCGCTCACTGCAGTTGGAGCCCGCAC
1	Codon1	cp12mer-363	A0A223E953	4	+2n	A0A223E953;cp12mer-363;Codon1;4;+2n	CGATCGTGCCCACCTGCTCTTCGGGATTCTACGACCGAAGAGCTTTCGCGCTGCAGTGACTCGTATTACCTACCCGCTGCGTAAGATGCGCGAAGTCGCGATTGAAGTGGCCAATGGGAAGTTTGATACGAAAGTTCCAAAACTGACCTCCGATGAAATCGGGGAGCTGGCCGTTGCATTTAACCAAATGGGTCGTCAAGTAAAGTTCCATCTGGCAGACGTGAGACCTCGTTGGTAAAGTATGGACCGGTCTAGTGCCACCAACGGACAATCAGCTATCACTGCAGTTGGAGCCCGCAC
1	Codon1	cp12mer-363	A0A223E953	4	+1n	A0A223E953;cp12mer-363;Codon1;4;+1n	CGATCGTGCCCACCTGCTCTTCGGGATTCTACGACCGAAGAGCTTTCGCGCTGCAGTGACTCGTATTACCTACCCGCTGCGTAAGATGCGCGAAGTCGCGATTGAAGTGGCCAATGGGAAGTTTGATACGAAAGTTCCAAAACTGACCTCCGATGAAATCGGGGAGCTGGCCGTTGCATTTAACCAAATGGGTCGTCAAGTAAAGTTCCTGGCAGACGTGAGACCGTGTCGTTGGTAAAGTATGGACCGGTCTAGTGCCACCAACGGACAATCAGCTATCACTGCAGTTGGAGCCCGCAC
1	Codon1	cp12mer-363	A0A223E953	4	+1c	A0A223E953;cp12mer-363;Codon1;4;+1c	CGATCGTGCCCACCTGCTCTTCGGGATTCTACGACCGAAGAGCTTTCGCGCTGCAGTGACTCGTATTACCTACCCGCTGCGTAAGATGCGCGAAGTCGCGATTGAAGTGGCCAATGGGAAGTTTGATACGAAAGTTCCAAAACTGACCTCCGATGAAATCGGGGAGCTGGCCGTTGCATTTAACCAAATGGGTCGTCAAGTAAAGCAACTGGCAGACGTGAGACCCAATCGTTGGTAAAGTATGGACCGGTCTAGTGCCACCAACGGACAATCAGCTATCACTGCAGTTGGAGCCCGCAC
1	Codon1	cp12mer-363	A0A223E953	4	0	A0A223E953;cp12mer-363;Codon1;4;0	CGATCGTGCCCACCTGCTCTTCGGGATTCTACGACCGAAGAGCTTTCGCGCTGCAGTGACTCGTATTACCTACCCGCTGCGTAAGATGCGCGAAGTCGCGATTGAAGTGGCCAATGGGAAGTTTGATACGAAAGTTCCAAAACTGACCTCCGATGAAATCGGGGAGCTGGCCGTTGCATTTAACCAAATGGGTCGTCAAGTAAAGCTGGCAGACGTGAGACCAGGGGGTCGTTGGTAAAGTATGGACCGGTCTAGTGCCACCAACGGACAATCAGCTATCACTGCAGTTGGAGCCCGCAC
1	Codon1	cp12mer-363	A0A223E953	4	-1n	A0A223E953;cp12mer-363;Codon1;4;-1n	CGATCGTGCCCACCTGCTCTTCGGGATTCTACGACCGAAGAGCTTTCGCGCTGCAGTGACTCGTATTACCTACCCGCTGCGTAAGATGCGCGAAGTCGCGATTGAAGTGGCCAATGGGAAGTTTGATACGAAAGTTCCAAAACTGACCTCCGATGAAATCGGGGAGCTGGCCGTTGCATTTAACCAAATGGGTCGTCAAGTACTGGCAGACGTGAGACCTTGATACCATCGTTGGTAAAGTATGGACCGGTCTAGTGCCACCAACGGACAATCAGCTATCACTGCAGTTGGAGCCCGCAC
1	Codon1	cp12mer-363	A0A223E953	4	-2n	A0A223E953;cp12mer-363;Codon1;4;-2n	CGATCGTGCCCACCTGCTCTTCGGGATTCTACGACCGAAGAGCTTTCGCGCTGCAGTGACTCGTATTACCTACCCGCTGCGTAAGATGCGCGAAGTCGCGATTGAAGTGGCCAATGGGAAGTTTGATACGAAAGTTCCAAAACTGACCTCCGATGAAATCGGGGAGCTGGCCGTTGCATTTAACCAAATGGGTCGTCAACTGGCAGACGTGAGACCGTCGAAAGGGGGTCGTTGGTAAAGTATGGACCGGTCTAGTGCCACCAACGGACAATCAGCTATCACTGCAGTTGGAGCCCGCAC
1	Codon1	cp12mer-363	A0A223E953	4	-1c	A0A223E953;cp12mer-363;Codon1;4;-1c	CGATCGTGCCCACCTGCTCTTCGGGATTCTACGACCGAAGAGCTTTCGCGCTGCAGTGACTCGTATTACCTACCCGCTGCGTAAGATGCGCGAAGTCGCGATTGAAGTGGCCAATGGGAAGTTTGATACGAAAGTTCCAAAACTGACCTCCGATGAAATCGGGGAGCTGGCCGTTGCATTTAACCAAATGGGTCGTCAAGTAAAGGCAGACGTGAGACCTGTTCTCAATCGTTGGTAAAGTATGGACCGGTCTAGTGCCACCAACGGACAATCAGCTATCACTGCAGTTGGAGCCCGCAC
1	Codon1	cp12mer-363	A0A223E953	4	-2c	A0A223E953;cp12mer-363;Codon1;4;-2c	CGATCGTGCCCACCTGCTCTTCGGGATTCTACGACCGAAGAGCTTTCGCGCTGCAGTGACTCGTATTACCTACCCGCTGCGTAAGATGCGCGAAGTCGCGATTGAAGTGGCCAATGGGAAGTTTGATACGAAAGTTCCAAAACTGACCTCCGATGAAATCGGGGAGCTGGCCGTTGCATTTAACCAAATGGGTCGTCAAGTAAAGGACGTGAGACCGGCGGTCCGGTGTCGTTGGTAAAGTATGGACCGGTCTAGTGCCACCAACGGACAATCAGCTATCACTGCAGTTGGAGCCCGCAC
1	Codon1	cp12mer-364	A0A2V3W346	1	NA	A0A2V3W346;cp12mer-364;Codon1;1	CGATCGTGCCCACCTGCTCTTCGACAAATAGGCGGCGAAGAGCTTCCACTCGCAGTGATCGGGGATGGTAACTAACGGGTCTCACATATGTTTTGGCGTTCGGTAGTGGGTAAACTGGCCATTACGATTCTGCTGCTGGTTTCCTTTGTTCTGTTTATTCTGACCATCCTGCTGCTGGAATTTTTCGAGGGTTTTCACGTGCAGGAAGCCGAAAAGGCCATGGTGCAGACCGCAACGAAAATCAGTCTGCTGGTCGAAGAACATGATGAGATTCCTCTGCACTGCAGTTGGAGCCCGCAC
1	Codon1	cp12mer-364	A0A2V3W346	2	NA	A0A2V3W346;cp12mer-364;Codon1;2	CGATCGTGCCCACCTGCTCTTCGACAAATAGGCGGCGAAGAGCCGTGGCAGTGAGAACATGATGAGATTCCTCTGATCATGGAGATGACCGAACGTGTTAAGGACCCGACGAGCCGTGTCATCATTTATTTCGCCGATGGTACCATGTGGGCGAGCAACACCACCAATGAACATCTGACTGAACTGGGCAATATTTCGCCGAAGAACAACGCGGCGTTTATGAAAGTTATCACGGACCGTGAACCGTTCAACGAGAAAATCACCCTGAACGATGATGACCACTGCAGTTGGAGCCCGCAC
1	Codon1	cp12mer-364	A0A2V3W346	3	NA	A0A2V3W346;cp12mer-364;Codon1;3	CGATCGTGCCCACCTGCTCTTCGACAAATAGGCGGCGAAGAGCAAGGAGTGCAGTGTCACCCTGAACGATGATGACACGGAAATCATGGTTATTGGTAAACCTCTGAACAAGAAAGATGGTGCGATCTTCGTGTTTCAAAGTCTGGACGTTATTAACCAAACCAAAGCGGAAACGACTAAAATCATTTTCGTCGCGGCGGCTATTGCGATCGTTCTGACGACCATCTTCGCGTTCTTTCTGAGCACCCGCATTACGGCACCACTGATTCAGATGCGCGACACTGCAGTTGGAGCCCGCAC
1	Codon1	cp12mer-364	A0A2V3W346	4	+2n	A0A2V3W346;cp12mer-364;Codon1;4;+2n	CGATCGTGCCCACCTGCTCTTCGACAAATAGGCGGCGAAGAGCACCGATTATAGCAGTGCACTGATTCAGATGCGCGAAGCGGCGATTGACCTGGCTAAAGGGGAGTTCAACACTAAACTGCCTGTGGTTTCGCACGATGAAATCGGTGAACTGGCCATTGCGTTTAATCGTATGGGTCGCCAGCTGAATTTCCATATCCTGGCTGACGTGAGACCTCATTGCCTATGGGGTGTCCGAAGTGTGCACGCTGTTAGTGATACCAACGGACAATCAGCTATCACTGCAGTTGGAGCCCGCAC
1	Codon1	cp12mer-364	A0A2V3W346	4	+1n	A0A2V3W346;cp12mer-364;Codon1;4;+1n	CGATCGTGCCCACCTGCTCTTCGACAAATAGGCGGCGAAGAGCACCGATTATAGCAGTGCACTGATTCAGATGCGCGAAGCGGCGATTGACCTGGCTAAAGGGGAGTTCAACACTAAACTGCCTGTGGTTTCGCACGATGAAATCGGTGAACTGGCCATTGCGTTTAATCGTATGGGTCGCCAGCTGAATTTCCATCTGGCTGACGTGAGACCAATTCATTGCCTATGGGGTGTCCGAAGTGTGCACGCTGTTAGTGATACCAACGGACAATCAGCTATCACTGCAGTTGGAGCCCGCAC
1	Codon1	cp12mer-364	A0A2V3W346	4	+1c	A0A2V3W346;cp12mer-364;Codon1;4;+1c	CGATCGTGCCCACCTGCTCTTCGACAAATAGGCGGCGAAGAGCACCGATTATAGCAGTGCACTGATTCAGATGCGCGAAGCGGCGATTGACCTGGCTAAAGGGGAGTTCAACACTAAACTGCCTGTGGTTTCGCACGATGAAATCGGTGAACTGGCCATTGCGTTTAATCGTATGGGTCGCCAGCTGAATTTCCAACTGGCTGACGTGAGACCCTCTCATTGCCTATGGGGTGTCCGAAGTGTGCACGCTGTTAGTGATACCAACGGACAATCAGCTATCACTGCAGTTGGAGCCCGCAC
1	Codon1	cp12mer-364	A0A2V3W346	4	0	A0A2V3W346;cp12mer-364;Codon1;4;0	CGATCGTGCCCACCTGCTCTTCGACAAATAGGCGGCGAAGAGCACCGATTATAGCAGTGCACTGATTCAGATGCGCGAAGCGGCGATTGACCTGGCTAAAGGGGAGTTCAACACTAAACTGCCTGTGGTTTCGCACGATGAAATCGGTGAACTGGCCATTGCGTTTAATCGTATGGGTCGCCAGCTGAATTTCCTGGCTGACGTGAGACCGTGACGTCATTGCCTATGGGGTGTCCGAAGTGTGCACGCTGTTAGTGATACCAACGGACAATCAGCTATCACTGCAGTTGGAGCCCGCAC
1	Codon1	cp12mer-364	A0A2V3W346	4	-1n	A0A2V3W346;cp12mer-364;Codon1;4;-1n	CGATCGTGCCCACCTGCTCTTCGACAAATAGGCGGCGAAGAGCACCGATTATAGCAGTGCACTGATTCAGATGCGCGAAGCGGCGATTGACCTGGCTAAAGGGGAGTTCAACACTAAACTGCCTGTGGTTTCGCACGATGAAATCGGTGAACTGGCCATTGCGTTTAATCGTATGGGTCGCCAGCTGAATCTGGCTGACGTGAGACCTTGAGCAATTCATTGCCTATGGGGTGTCCGAAGTGTGCACGCTGTTAGTGATACCAACGGACAATCAGCTATCACTGCAGTTGGAGCCCGCAC
1	Codon1	cp12mer-364	A0A2V3W346	4	-2n	A0A2V3W346;cp12mer-364;Codon1;4;-2n	CGATCGTGCCCACCTGCTCTTCGACAAATAGGCGGCGAAGAGCACCGATTATAGCAGTGCACTGATTCAGATGCGCGAAGCGGCGATTGACCTGGCTAAAGGGGAGTTCAACACTAAACTGCCTGTGGTTTCGCACGATGAAATCGGTGAACTGGCCATTGCGTTTAATCGTATGGGTCGCCAGCTGCTGGCTGACGTGAGACCCCCCTAATAGCGTCATTGCCTATGGGGTGTCCGAAGTGTGCACGCTGTTAGTGATACCAACGGACAATCAGCTATCACTGCAGTTGGAGCCCGCAC
1	Codon1	cp12mer-364	A0A2V3W346	4	-1c	A0A2V3W346;cp12mer-364;Codon1;4;-1c	CGATCGTGCCCACCTGCTCTTCGACAAATAGGCGGCGAAGAGCACCGATTATAGCAGTGCACTGATTCAGATGCGCGAAGCGGCGATTGACCTGGCTAAAGGGGAGTTCAACACTAAACTGCCTGTGGTTTCGCACGATGAAATCGGTGAACTGGCCATTGCGTTTAATCGTATGGGTCGCCAGCTGAATTTCGCTGACGTGAGACCCCGCTATACTCATTGCCTATGGGGTGTCCGAAGTGTGCACGCTGTTAGTGATACCAACGGACAATCAGCTATCACTGCAGTTGGAGCCCGCAC
1	Codon1	cp12mer-364	A0A2V3W346	4	-2c	A0A2V3W346;cp12mer-364;Codon1;4;-2c	CGATCGTGCCCACCTGCTCTTCGACAAATAGGCGGCGAAGAGCACCGATTATAGCAGTGCACTGATTCAGATGCGCGAAGCGGCGATTGACCTGGCTAAAGGGGAGTTCAACACTAAACTGCCTGTGGTTTCGCACGATGAAATCGGTGAACTGGCCATTGCGTTTAATCGTATGGGTCGCCAGCTGAATTTCGACGTGAGACCTTACAACCTATATCATTGCCTATGGGGTGTCCGAAGTGTGCACGCTGTTAGTGATACCAACGGACAATCAGCTATCACTGCAGTTGGAGCCCGCAC
1	Codon1	cp12mer-365	A0A2S7N4C4	1	NA	A0A2S7N4C4;cp12mer-365;Codon1;1	CGATCGTGCCCACCTGCTCTTCGGATGCCTGATACCGAAGAGCGCATCGCAGTGATCGGGGATGGTAACTAACGGGTCTCACATATGATGCTGTGGAAAAGCGTTGTAGGCAAACTGTGGCTGACCATTATTATGCTGTTTAGCTTTGTTCTGTTTATCCTGACCGTCCTGCTGCTGGAGTTTTTCCACAATCAAAGCATGCAAGAAGCGGAAAATAGCCTGTTCAAAACCGCGAACCAGGTTGAAACCGTGCTGCGTGAACATGAAAATTATGACGGCCACTGCAGTTGGAGCCCGCAC
1	Codon1	cp12mer-365	A0A2S7N4C4	2	NA	A0A2S7N4C4;cp12mer-365;Codon1;2	CGATCGTGCCCACCTGCTCTTCGGATGCCTGATACCGAAGAGCGACTTTTGCAGTGTGAACATGAAAATTATGACGGCCTGCTGAACGTGATCTGGGAAATGATTGACGAGGATATTGGCGTTGTGGTTCTGCTGGATGACGGGACCGTGTATACGAGCCTGCAAGACGCAGATAAAGCGGAAATTGAACAGCTGTTCCAAGGCGACGCTGAACTGAAGGGCGCGCTGAGCGGTGACGAGGAGGTCAAAGAAACCACCTACCTGCCATCGGTACTGGAACACTGCAGTTGGAGCCCGCAC
1	Codon1	cp12mer-365	A0A2S7N4C4	3	NA	A0A2S7N4C4;cp12mer-365;Codon1;3	CGATCGTGCCCACCTGCTCTTCGGATGCCTGATACCGAAGAGCTTGGGAGCATACGCAGTGCTGCCATCGGTACTGGAAGGTGATAATGTCACTCAAGCTACTATTGTGGGCATCCCACTGAATACCAATGGGGAACAGGGTGCGATCTACGCATTTCAAAGTGTTGACTCGAGCGAAAGTACCAGCGCAAGCACCACTAAATTCATTCTGATCGCGGTGCTGGCTGGTATTATCCTGACCACTGTCTTCGCGTTCTTTCTGCTGAGTCGCGTAACCGCCACTGCAGTTGGAGCCCGCAC
1	Codon1	cp12mer-365	A0A2S7N4C4	4	+2n	A0A2S7N4C4;cp12mer-365;Codon1;4;+2n	CGATCGTGCCCACCTGCTCTTCGGATGCCTGATACCGAAGAGCTCGTTCAATGCAGTGCTGAGTCGCGTAACCGCGCCGCTGCGTCGTCTGAAAGAGGGCGCCGTGGAGCTGAGCAAAGGTAAATTTGACATGAAAGTCCCGATCATTAGTAACGACGAAATCGGCGATCTGAGCCGTACGTTCAACCGTATGGCGAAACAACTGAAACACAACGTGCTGGCGGACGTGAGACCAGCGGTGCAACGAGATTATTGAGGGACCAACGGACAATCAGCTATCACTGCAGTTGGAGCCCGCAC
1	Codon1	cp12mer-365	A0A2S7N4C4	4	+1n	A0A2S7N4C4;cp12mer-365;Codon1;4;+1n	CGATCGTGCCCACCTGCTCTTCGGATGCCTGATACCGAAGAGCTCGTTCAATGCAGTGCTGAGTCGCGTAACCGCGCCGCTGCGTCGTCTGAAAGAGGGCGCCGTGGAGCTGAGCAAAGGTAAATTTGACATGAAAGTCCCGATCATTAGTAACGACGAAATCGGCGATCTGAGCCGTACGTTCAACCGTATGGCGAAACAACTGAAACACAACCTGGCGGACGTGAGACCCGAAGCGGTGCAACGAGATTATTGAGGGACCAACGGACAATCAGCTATCACTGCAGTTGGAGCCCGCAC
1	Codon1	cp12mer-365	A0A2S7N4C4	4	+1c	A0A2S7N4C4;cp12mer-365;Codon1;4;+1c	CGATCGTGCCCACCTGCTCTTCGGATGCCTGATACCGAAGAGCTCGTTCAATGCAGTGCTGAGTCGCGTAACCGCGCCGCTGCGTCGTCTGAAAGAGGGCGCCGTGGAGCTGAGCAAAGGTAAATTTGACATGAAAGTCCCGATCATTAGTAACGACGAAATCGGCGATCTGAGCCGTACGTTCAACCGTATGGCGAAACAACTGAAACACCAACTGGCGGACGTGAGACCGACAGCGGTGCAACGAGATTATTGAGGGACCAACGGACAATCAGCTATCACTGCAGTTGGAGCCCGCAC
1	Codon1	cp12mer-365	A0A2S7N4C4	4	0	A0A2S7N4C4;cp12mer-365;Codon1;4;0	CGATCGTGCCCACCTGCTCTTCGGATGCCTGATACCGAAGAGCTCGTTCAATGCAGTGCTGAGTCGCGTAACCGCGCCGCTGCGTCGTCTGAAAGAGGGCGCCGTGGAGCTGAGCAAAGGTAAATTTGACATGAAAGTCCCGATCATTAGTAACGACGAAATCGGCGATCTGAGCCGTACGTTCAACCGTATGGCGAAACAACTGAAACACCTGGCGGACGTGAGACCGAATCTAGCGGTGCAACGAGATTATTGAGGGACCAACGGACAATCAGCTATCACTGCAGTTGGAGCCCGCAC
1	Codon1	cp12mer-365	A0A2S7N4C4	4	-1n	A0A2S7N4C4;cp12mer-365;Codon1;4;-1n	CGATCGTGCCCACCTGCTCTTCGGATGCCTGATACCGAAGAGCTCGTTCAATGCAGTGCTGAGTCGCGTAACCGCGCCGCTGCGTCGTCTGAAAGAGGGCGCCGTGGAGCTGAGCAAAGGTAAATTTGACATGAAAGTCCCGATCATTAGTAACGACGAAATCGGCGATCTGAGCCGTACGTTCAACCGTATGGCGAAACAACTGAAACTGGCGGACGTGAGACCACAACCATCAGCGGTGCAACGAGATTATTGAGGGACCAACGGACAATCAGCTATCACTGCAGTTGGAGCCCGCAC
1	Codon1	cp12mer-365	A0A2S7N4C4	4	-2n	A0A2S7N4C4;cp12mer-365;Codon1;4;-2n	CGATCGTGCCCACCTGCTCTTCGGATGCCTGATACCGAAGAGCTCGTTCAATGCAGTGCTGAGTCGCGTAACCGCGCCGCTGCGTCGTCTGAAAGAGGGCGCCGTGGAGCTGAGCAAAGGTAAATTTGACATGAAAGTCCCGATCATTAGTAACGACGAAATCGGCGATCTGAGCCGTACGTTCAACCGTATGGCGAAACAACTGCTGGCGGACGTGAGACCGAGTCTTCGATGAGCGGTGCAACGAGATTATTGAGGGACCAACGGACAATCAGCTATCACTGCAGTTGGAGCCCGCAC
1	Codon1	cp12mer-365	A0A2S7N4C4	4	-1c	A0A2S7N4C4;cp12mer-365;Codon1;4;-1c	CGATCGTGCCCACCTGCTCTTCGGATGCCTGATACCGAAGAGCTCGTTCAATGCAGTGCTGAGTCGCGTAACCGCGCCGCTGCGTCGTCTGAAAGAGGGCGCCGTGGAGCTGAGCAAAGGTAAATTTGACATGAAAGTCCCGATCATTAGTAACGACGAAATCGGCGATCTGAGCCGTACGTTCAACCGTATGGCGAAACAACTGAAACACGCGGACGTGAGACCCAGCGCACTAGCGGTGCAACGAGATTATTGAGGGACCAACGGACAATCAGCTATCACTGCAGTTGGAGCCCGCAC
1	Codon1	cp12mer-365	A0A2S7N4C4	4	-2c	A0A2S7N4C4;cp12mer-365;Codon1;4;-2c	CGATCGTGCCCACCTGCTCTTCGGATGCCTGATACCGAAGAGCTCGTTCAATGCAGTGCTGAGTCGCGTAACCGCGCCGCTGCGTCGTCTGAAAGAGGGCGCCGTGGAGCTGAGCAAAGGTAAATTTGACATGAAAGTCCCGATCATTAGTAACGACGAAATCGGCGATCTGAGCCGTACGTTCAACCGTATGGCGAAACAACTGAAACACGACGTGAGACCTGCCCACTTAACAGCGGTGCAACGAGATTATTGAGGGACCAACGGACAATCAGCTATCACTGCAGTTGGAGCCCGCAC
1	Codon1	cp12mer-366	A0A2T0YHQ9	1	NA	A0A2T0YHQ9;cp12mer-366;Codon1;1	CGATCGTGCCCACCTGCTCTTCGCTCTATTCGACCCGAAGAGCAAGGAGTGTTAGCAGTGATCGGGGATGGTAACTAACGGGTCTCACATATGATTCTGCGCTCCGTCGTCGGCAAACTGTGGCTGACCATTATCATTCTGGTTACCCTGATTCTGGTTCTGCTGAGCCTGTTCCTGAGCGAACAAATCGAAAACAGCTACGTTGAAGGCCAACGTCAGAGCCTGGAAAAGCTGGCTACCCGCATTCAGACCCAGCTGAAAGAGGCTGGGCCAAACCAGCACTGCAGTTGGAGCCCGCAC
1	Codon1	cp12mer-366	A0A2T0YHQ9	2	NA	A0A2T0YHQ9;cp12mer-366;Codon1;2	CGATCGTGCCCACCTGCTCTTCGCTCTATTCGACCCGAAGAGCACCACTGTTCACGCAGTGGGCTGGGCCAAACCAGACTCAGTATCTGAACAATGTTCTGATGGGTGCTTCCGAGTTCGGCACTTACCTGGTTGTGCTGGATGCATCCGGTAGCGTATCGCCAATCGGGGTGAGCCCGCACGTTCCAAATGTGCAATGGCGCGAAATCCTGACTGATGAGGAACTGAAAAAGGTCCTGAAAGGTCAGTCCATCACCATGCGCGGCAAGGTACGTCTGCCACTGCAGTTGGAGCCCGCAC
1	Codon1	cp12mer-366	A0A2T0YHQ9	3	NA	A0A2T0YHQ9;cp12mer-366;Codon1;3	CGATCGTGCCCACCTGCTCTTCGCTCTATTCGACCCGAAGAGCAGCCCTCCGCAGTGGGCAAGGTACGTCTGCAGACCAATCCGCGTCCAGGTAATCCGCTGCTGAAAAACGATATTCTGCTGGTAGCCGTTCCGTATATCAAGGATAAAAAGCCGAGTGGGGCAATTGTGCTGTATCAGGTCCAAGACCAGCTGAGCGAAGCTGATATTAAACGCTGGATTTTTTATACGTTTCTGATCGGTATCGTTCTGACCACGATTTTTGCATTCTTCCTGAGCCACTGCAGTTGGAGCCCGCAC
1	Codon1	cp12mer-366	A0A2T0YHQ9	4	+2n	A0A2T0YHQ9;cp12mer-366;Codon1;4;+2n	CGATCGTGCCCACCTGCTCTTCGCTCTATTCGACCCGAAGAGCGCCAGATGCAGTGTTTTTGCATTCTTCCTGAGCTCGCGCATTAGTCAACCGCTGATCCAGATGAAGCGTGCCGTGGAAAAAATGGCGCGCGGCGAGTTTAGCACCCGCGTTCCGGTGCGCTATCATGAACGTGATGAGATTGCGGAACTGGCGATGACCTTCAACCGCCTGGCAAGTCAGCTGGAAGATACCATTCTGGCGGACGTGAGACCACACACCAACGGACAATCAGCTATCACTGCAGTTGGAGCCCGCAC
1	Codon1	cp12mer-366	A0A2T0YHQ9	4	+1n	A0A2T0YHQ9;cp12mer-366;Codon1;4;+1n	CGATCGTGCCCACCTGCTCTTCGCTCTATTCGACCCGAAGAGCGCCAGATGCAGTGTTTTTGCATTCTTCCTGAGCTCGCGCATTAGTCAACCGCTGATCCAGATGAAGCGTGCCGTGGAAAAAATGGCGCGCGGCGAGTTTAGCACCCGCGTTCCGGTGCGCTATCATGAACGTGATGAGATTGCGGAACTGGCGATGACCTTCAACCGCCTGGCAAGTCAGCTGGAAGATACCCTGGCGGACGTGAGACCCAGACACACCAACGGACAATCAGCTATCACTGCAGTTGGAGCCCGCAC
1	Codon1	cp12mer-366	A0A2T0YHQ9	4	+1c	A0A2T0YHQ9;cp12mer-366;Codon1;4;+1c	CGATCGTGCCCACCTGCTCTTCGCTCTATTCGACCCGAAGAGCGCCAGATGCAGTGTTTTTGCATTCTTCCTGAGCTCGCGCATTAGTCAACCGCTGATCCAGATGAAGCGTGCCGTGGAAAAAATGGCGCGCGGCGAGTTTAGCACCCGCGTTCCGGTGCGCTATCATGAACGTGATGAGATTGCGGAACTGGCGATGACCTTCAACCGCCTGGCAAGTCAGCTGGAAGATCAACTGGCGGACGTGAGACCATTACACACCAACGGACAATCAGCTATCACTGCAGTTGGAGCCCGCAC
1	Codon1	cp12mer-366	A0A2T0YHQ9	4	0	A0A2T0YHQ9;cp12mer-366;Codon1;4;0	CGATCGTGCCCACCTGCTCTTCGCTCTATTCGACCCGAAGAGCGCCAGATGCAGTGTTTTTGCATTCTTCCTGAGCTCGCGCATTAGTCAACCGCTGATCCAGATGAAGCGTGCCGTGGAAAAAATGGCGCGCGGCGAGTTTAGCACCCGCGTTCCGGTGCGCTATCATGAACGTGATGAGATTGCGGAACTGGCGATGACCTTCAACCGCCTGGCAAGTCAGCTGGAAGATCTGGCGGACGTGAGACCCCCGCGACACACCAACGGACAATCAGCTATCACTGCAGTTGGAGCCCGCAC
1	Codon1	cp12mer-366	A0A2T0YHQ9	4	-1n	A0A2T0YHQ9;cp12mer-366;Codon1;4;-1n	CGATCGTGCCCACCTGCTCTTCGCTCTATTCGACCCGAAGAGCGCCAGATGCAGTGTTTTTGCATTCTTCCTGAGCTCGCGCATTAGTCAACCGCTGATCCAGATGAAGCGTGCCGTGGAAAAAATGGCGCGCGGCGAGTTTAGCACCCGCGTTCCGGTGCGCTATCATGAACGTGATGAGATTGCGGAACTGGCGATGACCTTCAACCGCCTGGCAAGTCAGCTGGAACTGGCGGACGTGAGACCTCTCTATGCACACACCAACGGACAATCAGCTATCACTGCAGTTGGAGCCCGCAC
1	Codon1	cp12mer-366	A0A2T0YHQ9	4	-2n	A0A2T0YHQ9;cp12mer-366;Codon1;4;-2n	CGATCGTGCCCACCTGCTCTTCGCTCTATTCGACCCGAAGAGCGCCAGATGCAGTGTTTTTGCATTCTTCCTGAGCTCGCGCATTAGTCAACCGCTGATCCAGATGAAGCGTGCCGTGGAAAAAATGGCGCGCGGCGAGTTTAGCACCCGCGTTCCGGTGCGCTATCATGAACGTGATGAGATTGCGGAACTGGCGATGACCTTCAACCGCCTGGCAAGTCAGCTGCTGGCGGACGTGAGACCCTGAGGCTGTGTACACACCAACGGACAATCAGCTATCACTGCAGTTGGAGCCCGCAC
1	Codon1	cp12mer-366	A0A2T0YHQ9	4	-1c	A0A2T0YHQ9;cp12mer-366;Codon1;4;-1c	CGATCGTGCCCACCTGCTCTTCGCTCTATTCGACCCGAAGAGCGCCAGATGCAGTGTTTTTGCATTCTTCCTGAGCTCGCGCATTAGTCAACCGCTGATCCAGATGAAGCGTGCCGTGGAAAAAATGGCGCGCGGCGAGTTTAGCACCCGCGTTCCGGTGCGCTATCATGAACGTGATGAGATTGCGGAACTGGCGATGACCTTCAACCGCCTGGCAAGTCAGCTGGAAGATGCGGACGTGAGACCAGCTTTTTGACACACCAACGGACAATCAGCTATCACTGCAGTTGGAGCCCGCAC
1	Codon1	cp12mer-366	A0A2T0YHQ9	4	-2c	A0A2T0YHQ9;cp12mer-366;Codon1;4;-2c	CGATCGTGCCCACCTGCTCTTCGCTCTATTCGACCCGAAGAGCGCCAGATGCAGTGTTTTTGCATTCTTCCTGAGCTCGCGCATTAGTCAACCGCTGATCCAGATGAAGCGTGCCGTGGAAAAAATGGCGCGCGGCGAGTTTAGCACCCGCGTTCCGGTGCGCTATCATGAACGTGATGAGATTGCGGAACTGGCGATGACCTTCAACCGCCTGGCAAGTCAGCTGGAAGATGACGTGAGACCGCCTGTTATCGGACACACCAACGGACAATCAGCTATCACTGCAGTTGGAGCCCGCAC
1	Codon1	cp12mer-367	A0A358TXU8	1	NA	A0A358TXU8;cp12mer-367;Codon1;1	CGATCGTGCCCACCTGCTCTTCGGAAGCCACATAGCGAAGAGCGTGTAGCGCGCAGTGATCGGGGATGGTAACTAACGGGTCTCACATATGAAATCGAACAGCATCGTTACCAAGCTGTGGATCGTCATTAACATCCTGACCCTGATCGTCATTGGCGTTGCCGGGATCCTGCATATGTCGATCATGGACAAGATTTATTATGATGTGCAGTTCAAGCAGCTGACCTCCCTGGCCAAAAAGGTGGCCAATTTTACGAGCACCGAGAACGATTCCCTGGCCACTGCAGTTGGAGCCCGCAC
1	Codon1	cp12mer-367	A0A358TXU8	2	NA	A0A358TXU8;cp12mer-367;Codon1;2	CGATCGTGCCCACCTGCTCTTCGGAAGCCACATAGCGAAGAGCCAGGCAGTGCGAGAACGATTCCCTGGCGATGGACCTGAAAGTGAAGCTGGCTAGCGATCTGATCGAAGGTAACATTATGGTTTACGATAAAAACGGCATCGTGCAAACGTTTGAAGGCTTCGCAAAATCGACTAAAGACACTAGTCTGGTCCTGACTGATCCGACTTACAGCCCGCTGACCGAAGATGATATTAAGAAACTGCTGAACGGCGAAACTGTCTTTAACAAAGGTAACACACTGCAGTTGGAGCCCGCAC
1	Codon1	cp12mer-367	A0A358TXU8	3	NA	A0A358TXU8;cp12mer-367;Codon1;3	CGATCGTGCCCACCTGCTCTTCGGAAGCCACATAGCGAAGAGCTTAGGTTGCAGTGAAACTGTCTTTAACAAAGGTAACAATCCTTTTTTCAACACTCAGGTGCTGACGGTGGGTGTGCCGGTCACCGATCCACAGAGCTCGATCGGTGCTGTGGTGATTCACGTGCCGATCGAACCACTGGCGGGTCAGCTGGCGGTGTTTAAAACTATCACCGTTTATTCGACCGTGGGGGGACTGGCACTGGGTATTACCCTGTCCTACCTGTTTAGCAAGAAAGTCACTGCAGTTGGAGCCCGCAC
1	Codon1	cp12mer-367	A0A358TXU8	4	+2n	A0A358TXU8;cp12mer-367;Codon1;4;+2n	CGATCGTGCCCACCTGCTCTTCGGAAGCCACATAGCGAAGAGCGTGTGGAGCAGTGCCTACCTGTTTAGCAAGAAAGTATCGGAACCGCTGCGCTCCATGAGCCGCGTGGCTCTGGCCATGGCGAATGGCGATTTTAGTCGCCGTATTACGATCAACACGAATGATGAAGTGGGCCTGCTGGCAGACTCGCTGAATACCGTTAGCGGTCAGCTGCAAGAGAAACTGCTGGCCGACGTGAGACCAGAAGGCCTACAGGTCACCAACGGACAATCAGCTATCACTGCAGTTGGAGCCCGCAC
1	Codon1	cp12mer-367	A0A358TXU8	4	+1n	A0A358TXU8;cp12mer-367;Codon1;4;+1n	CGATCGTGCCCACCTGCTCTTCGGAAGCCACATAGCGAAGAGCGTGTGGAGCAGTGCCTACCTGTTTAGCAAGAAAGTATCGGAACCGCTGCGCTCCATGAGCCGCGTGGCTCTGGCCATGGCGAATGGCGATTTTAGTCGCCGTATTACGATCAACACGAATGATGAAGTGGGCCTGCTGGCAGACTCGCTGAATACCGTTAGCGGTCAGCTGCAAGAGAAACTGGCCGACGTGAGACCCACAGAAGGCCTACAGGTCACCAACGGACAATCAGCTATCACTGCAGTTGGAGCCCGCAC
1	Codon1	cp12mer-367	A0A358TXU8	4	+1c	A0A358TXU8;cp12mer-367;Codon1;4;+1c	CGATCGTGCCCACCTGCTCTTCGGAAGCCACATAGCGAAGAGCGTGTGGAGCAGTGCCTACCTGTTTAGCAAGAAAGTATCGGAACCGCTGCGCTCCATGAGCCGCGTGGCTCTGGCCATGGCGAATGGCGATTTTAGTCGCCGTATTACGATCAACACGAATGATGAAGTGGGCCTGCTGGCAGACTCGCTGAATACCGTTAGCGGTCAGCTGCAAGAGCAACTGGCCGACGTGAGACCGGAAGAAGGCCTACAGGTCACCAACGGACAATCAGCTATCACTGCAGTTGGAGCCCGCAC
1	Codon1	cp12mer-367	A0A358TXU8	4	0	A0A358TXU8;cp12mer-367;Codon1;4;0	CGATCGTGCCCACCTGCTCTTCGGAAGCCACATAGCGAAGAGCGTGTGGAGCAGTGCCTACCTGTTTAGCAAGAAAGTATCGGAACCGCTGCGCTCCATGAGCCGCGTGGCTCTGGCCATGGCGAATGGCGATTTTAGTCGCCGTATTACGATCAACACGAATGATGAAGTGGGCCTGCTGGCAGACTCGCTGAATACCGTTAGCGGTCAGCTGCAAGAGCTGGCCGACGTGAGACCAGGCATAGAAGGCCTACAGGTCACCAACGGACAATCAGCTATCACTGCAGTTGGAGCCCGCAC
1	Codon1	cp12mer-367	A0A358TXU8	4	-1n	A0A358TXU8;cp12mer-367;Codon1;4;-1n	CGATCGTGCCCACCTGCTCTTCGGAAGCCACATAGCGAAGAGCGTGTGGAGCAGTGCCTACCTGTTTAGCAAGAAAGTATCGGAACCGCTGCGCTCCATGAGCCGCGTGGCTCTGGCCATGGCGAATGGCGATTTTAGTCGCCGTATTACGATCAACACGAATGATGAAGTGGGCCTGCTGGCAGACTCGCTGAATACCGTTAGCGGTCAGCTGCAACTGGCCGACGTGAGACCCGAAGCCTTAGAAGGCCTACAGGTCACCAACGGACAATCAGCTATCACTGCAGTTGGAGCCCGCAC
1	Codon1	cp12mer-367	A0A358TXU8	4	-2n	A0A358TXU8;cp12mer-367;Codon1;4;-2n	CGATCGTGCCCACCTGCTCTTCGGAAGCCACATAGCGAAGAGCGTGTGGAGCAGTGCCTACCTGTTTAGCAAGAAAGTATCGGAACCGCTGCGCTCCATGAGCCGCGTGGCTCTGGCCATGGCGAATGGCGATTTTAGTCGCCGTATTACGATCAACACGAATGATGAAGTGGGCCTGCTGGCAGACTCGCTGAATACCGTTAGCGGTCAGCTGCTGGCCGACGTGAGACCGCGGGGCCCGATAGAAGGCCTACAGGTCACCAACGGACAATCAGCTATCACTGCAGTTGGAGCCCGCAC
1	Codon1	cp12mer-367	A0A358TXU8	4	-1c	A0A358TXU8;cp12mer-367;Codon1;4;-1c	CGATCGTGCCCACCTGCTCTTCGGAAGCCACATAGCGAAGAGCGTGTGGAGCAGTGCCTACCTGTTTAGCAAGAAAGTATCGGAACCGCTGCGCTCCATGAGCCGCGTGGCTCTGGCCATGGCGAATGGCGATTTTAGTCGCCGTATTACGATCAACACGAATGATGAAGTGGGCCTGCTGGCAGACTCGCTGAATACCGTTAGCGGTCAGCTGCAAGAGGCCGACGTGAGACCCTCTCAAACAGAAGGCCTACAGGTCACCAACGGACAATCAGCTATCACTGCAGTTGGAGCCCGCAC
1	Codon1	cp12mer-367	A0A358TXU8	4	-2c	A0A358TXU8;cp12mer-367;Codon1;4;-2c	CGATCGTGCCCACCTGCTCTTCGGAAGCCACATAGCGAAGAGCGTGTGGAGCAGTGCCTACCTGTTTAGCAAGAAAGTATCGGAACCGCTGCGCTCCATGAGCCGCGTGGCTCTGGCCATGGCGAATGGCGATTTTAGTCGCCGTATTACGATCAACACGAATGATGAAGTGGGCCTGCTGGCAGACTCGCTGAATACCGTTAGCGGTCAGCTGCAAGAGGACGTGAGACCAGTCCGTGTCCCAGAAGGCCTACAGGTCACCAACGGACAATCAGCTATCACTGCAGTTGGAGCCCGCAC
1	Codon1	cp12mer-368	A0A329MIF8	1	NA	A0A329MIF8;cp12mer-368;Codon1;1	CGATCGTGCCCACCTGCTCTTCGTACTGGAAACGGCGAAGAGCGTTACAAGCAGTGATCGGGGATGGTAACTAACGGGTCTCACATATGTTCATTTTTCGTAGCGTAGTCGGGAAGCTGTGGATGACGATCATCGGGCTGGTTGCGGTGGTCCTGATTATCCTGGGGCTGTTCCTGTTTAAGTATATCGACACCTCGTTTCCGCGCGAGCACGAGCAAGAGCAGAGCCTGTCCCGCCTGGCCGGCGAAATCGCGAAAGAGGCCCACCGTCATGTGGGCACACTGCAGTTGGAGCCCGCAC
1	Codon1	cp12mer-368	A0A329MIF8	2	NA	A0A329MIF8;cp12mer-368;Codon1;2	CGATCGTGCCCACCTGCTCTTCGTACTGGAAACGGCGAAGAGCACCATAGTTCAGCAGTGCACCGTCATGTGGGCACCGAGAGCGATACGAAAGAGGCCTATGTGAACAGTATGAATGAGCTGCTGGTGGCCCAAGAAACGGGCATGGCCCTGGTAGATCGTAATGAAGTTGATACCTCGATGCCAATTTCGTACGGTGGGACGAAAATTGGTATCCTGGACGATATCATGCACCAGAGTGACCTGCAGGTTGTCTTTGCGACCGGTAAAGCGGTGAGTCACTGCAGTTGGAGCCCGCAC
1	Codon1	cp12mer-368	A0A329MIF8	3	NA	A0A329MIF8;cp12mer-368;Codon1;3	CGATCGTGCCCACCTGCTCTTCGTACTGGAAACGGCGAAGAGCGGACGCCTTGCAGTGCCGGTAAAGCGGTGAGTAAGTCCTTTGGCGAATATTTTGCGGTCGTGGTGCCACTGAAAAACGGCGCGCAGGATGAAACCATTGGCGCTATCGTTGTCTATCAATCCAAGAAAAGCGTTGAAGATACCCAGCTGTACGTAAAAAAGCTGTTCGCACTGGTGAGCTTTATCGGGTTTCTGCTGACGACGTTTTTCGCGTTCTTTCTGATTACTCGCATCACCCACTGCAGTTGGAGCCCGCAC
1	Codon1	cp12mer-368	A0A329MIF8	4	+2n	A0A329MIF8;cp12mer-368;Codon1;4;+2n	CGATCGTGCCCACCTGCTCTTCGTACTGGAAACGGCGAAGAGCCCGTGGCAAGCAGTGTTTCTGATTACTCGCATCACCCGTCCGCTGGTGCAACTGAAACAAGCTGCGGTGGATATTACGCAAGGCGAGTATGGGATCCGCGTGGCGCCTCTGACCAGCGATGAAATTGGCGAACTGGCAAACACCTTTAACCACATGGGCGAACGCCTGGAGCAAACCGTGCTGGCGGACGTGAGACCACCCTGGGTTGGCGTTCGGACCAACGGACAATCAGCTATCACTGCAGTTGGAGCCCGCAC
1	Codon1	cp12mer-368	A0A329MIF8	4	+1n	A0A329MIF8;cp12mer-368;Codon1;4;+1n	CGATCGTGCCCACCTGCTCTTCGTACTGGAAACGGCGAAGAGCCCGTGGCAAGCAGTGTTTCTGATTACTCGCATCACCCGTCCGCTGGTGCAACTGAAACAAGCTGCGGTGGATATTACGCAAGGCGAGTATGGGATCCGCGTGGCGCCTCTGACCAGCGATGAAATTGGCGAACTGGCAAACACCTTTAACCACATGGGCGAACGCCTGGAGCAAACCCTGGCGGACGTGAGACCACTACCCTGGGTTGGCGTTCGGACCAACGGACAATCAGCTATCACTGCAGTTGGAGCCCGCAC
1	Codon1	cp12mer-368	A0A329MIF8	4	+1c	A0A329MIF8;cp12mer-368;Codon1;4;+1c	CGATCGTGCCCACCTGCTCTTCGTACTGGAAACGGCGAAGAGCCCGTGGCAAGCAGTGTTTCTGATTACTCGCATCACCCGTCCGCTGGTGCAACTGAAACAAGCTGCGGTGGATATTACGCAAGGCGAGTATGGGATCCGCGTGGCGCCTCTGACCAGCGATGAAATTGGCGAACTGGCAAACACCTTTAACCACATGGGCGAACGCCTGGAGCAACAACTGGCGGACGTGAGACCCGCACCCTGGGTTGGCGTTCGGACCAACGGACAATCAGCTATCACTGCAGTTGGAGCCCGCAC
1	Codon1	cp12mer-368	A0A329MIF8	4	0	A0A329MIF8;cp12mer-368;Codon1;4;0	CGATCGTGCCCACCTGCTCTTCGTACTGGAAACGGCGAAGAGCCCGTGGCAAGCAGTGTTTCTGATTACTCGCATCACCCGTCCGCTGGTGCAACTGAAACAAGCTGCGGTGGATATTACGCAAGGCGAGTATGGGATCCGCGTGGCGCCTCTGACCAGCGATGAAATTGGCGAACTGGCAAACACCTTTAACCACATGGGCGAACGCCTGGAGCAACTGGCGGACGTGAGACCCTCTTAACCCTGGGTTGGCGTTCGGACCAACGGACAATCAGCTATCACTGCAGTTGGAGCCCGCAC
1	Codon1	cp12mer-368	A0A329MIF8	4	-1n	A0A329MIF8;cp12mer-368;Codon1;4;-1n	CGATCGTGCCCACCTGCTCTTCGTACTGGAAACGGCGAAGAGCCCGTGGCAAGCAGTGTTTCTGATTACTCGCATCACCCGTCCGCTGGTGCAACTGAAACAAGCTGCGGTGGATATTACGCAAGGCGAGTATGGGATCCGCGTGGCGCCTCTGACCAGCGATGAAATTGGCGAACTGGCAAACACCTTTAACCACATGGGCGAACGCCTGGAGCTGGCGGACGTGAGACCACTGACTTAACCCTGGGTTGGCGTTCGGACCAACGGACAATCAGCTATCACTGCAGTTGGAGCCCGCAC
1	Codon1	cp12mer-368	A0A329MIF8	4	-2n	A0A329MIF8;cp12mer-368;Codon1;4;-2n	CGATCGTGCCCACCTGCTCTTCGTACTGGAAACGGCGAAGAGCCCGTGGCAAGCAGTGTTTCTGATTACTCGCATCACCCGTCCGCTGGTGCAACTGAAACAAGCTGCGGTGGATATTACGCAAGGCGAGTATGGGATCCGCGTGGCGCCTCTGACCAGCGATGAAATTGGCGAACTGGCAAACACCTTTAACCACATGGGCGAACGCCTGCTGGCGGACGTGAGACCTAGTTGTTCATTACCCTGGGTTGGCGTTCGGACCAACGGACAATCAGCTATCACTGCAGTTGGAGCCCGCAC
1	Codon1	cp12mer-368	A0A329MIF8	4	-1c	A0A329MIF8;cp12mer-368;Codon1;4;-1c	CGATCGTGCCCACCTGCTCTTCGTACTGGAAACGGCGAAGAGCCCGTGGCAAGCAGTGTTTCTGATTACTCGCATCACCCGTCCGCTGGTGCAACTGAAACAAGCTGCGGTGGATATTACGCAAGGCGAGTATGGGATCCGCGTGGCGCCTCTGACCAGCGATGAAATTGGCGAACTGGCAAACACCTTTAACCACATGGGCGAACGCCTGGAGCAAGCGGACGTGAGACCGAGGCTAACACCCTGGGTTGGCGTTCGGACCAACGGACAATCAGCTATCACTGCAGTTGGAGCCCGCAC
1	Codon1	cp12mer-368	A0A329MIF8	4	-2c	A0A329MIF8;cp12mer-368;Codon1;4;-2c	CGATCGTGCCCACCTGCTCTTCGTACTGGAAACGGCGAAGAGCCCGTGGCAAGCAGTGTTTCTGATTACTCGCATCACCCGTCCGCTGGTGCAACTGAAACAAGCTGCGGTGGATATTACGCAAGGCGAGTATGGGATCCGCGTGGCGCCTCTGACCAGCGATGAAATTGGCGAACTGGCAAACACCTTTAACCACATGGGCGAACGCCTGGAGCAAGACGTGAGACCGGGAAGACACTAACCCTGGGTTGGCGTTCGGACCAACGGACAATCAGCTATCACTGCAGTTGGAGCCCGCAC
1	Codon1	cp12mer-369	A0A448Q7A5	1	NA	A0A448Q7A5;cp12mer-369;Codon1;1	CGATCGTGCCCACCTGCTCTTCGGAAGTTCCTCGTCGAAGAGCGCGCGAAAGCAGTGATCGGGGATGGTAACTAACGGGTCTCACATATGAAACTGCGTGGTTCCATTGTGTGGAAGATCTGGAGTACCATCATTCTGCTGCTGATTGGGGTCCTGAGCATCTCCGGGCTGGTCATTGCGGTTATGTATGAAAAGACGAATATTGATCGTGCGGAGAAGCTGAATATTGAGATCGCTAATAAACTGACCTCCTTTATGAAACAAAACGGTGAGGTTGTACACTGCAGTTGGAGCCCGCAC
1	Codon1	cp12mer-369	A0A448Q7A5	2	NA	A0A448Q7A5;cp12mer-369;Codon1;2	CGATCGTGCCCACCTGCTCTTCGGAAGTTCCTCGTCGAAGAGCGGCCTCCTGGCAGTGACAAAACGGTGAGGTTGTACGCCAAAACACGGCGGACGAATCCGCGATGCATCTGCTGGAAGATAACATTGGCGTCCTGATTTTTGAGAATGGTGAGCGTGTCTATCGCAGCCCGACCAAAAAGTCGCTGACGGAAAAACAGGTGAACCAGCTGGTAACGGATAAAAAGATTGATCAGCAGCTGAAAAGTGATGGTAAAATCAACACCAAATACGACTTTACACTGCAGTTGGAGCCCGCAC
1	Codon1	cp12mer-369	A0A448Q7A5	3	NA	A0A448Q7A5;cp12mer-369;Codon1;3	CGATCGTGCCCACCTGCTCTTCGGAAGTTCCTCGTCGAAGAGCCGCAGTGAAATCAACACCAAATACGACTTTAAAGTCAACAAGCAAACTATGAGCGTAGAACTGACGGCGAAACGTTTCGCCCTGCCAAACGATAAAGTGGGTACCATTTATGTATATAAATTTTATGACGATATTGTCAAGCTGAATCGTACGGCGGTGAACAGCATTGTCCTGTCCATCATTGTGGCGATCATCATTACCACTTTTATTAGCTTCCTGTTCTCCAGTCGCATGGTCACTGCAGTTGGAGCCCGCAC
1	Codon1	cp12mer-369	A0A448Q7A5	4	+2n	A0A448Q7A5;cp12mer-369;Codon1;4;+2n	CGATCGTGCCCACCTGCTCTTCGGAAGTTCCTCGTCGAAGAGCTCACGAATCAGGCAGTGGTTCTCCAGTCGCATGGTCGTTCCACTGAATCAGATGCGTAAAGCAGCAAAAGAAATGGCCAAAGGTAATTTCCACGCTAAAATTCCGCCATATACGCATGACGAAATCGGTGAGCTGGGTTATGCCCTGCAAGAGATGTCCAAACAACTGCAAGGTAATATTCTGGCCGACGTGAGACCCAACAAACCTCAATGTCGCACCAACGGACAATCAGCTATCACTGCAGTTGGAGCCCGCAC
1	Codon1	cp12mer-369	A0A448Q7A5	4	+1n	A0A448Q7A5;cp12mer-369;Codon1;4;+1n	CGATCGTGCCCACCTGCTCTTCGGAAGTTCCTCGTCGAAGAGCTCACGAATCAGGCAGTGGTTCTCCAGTCGCATGGTCGTTCCACTGAATCAGATGCGTAAAGCAGCAAAAGAAATGGCCAAAGGTAATTTCCACGCTAAAATTCCGCCATATACGCATGACGAAATCGGTGAGCTGGGTTATGCCCTGCAAGAGATGTCCAAACAACTGCAAGGTAATCTGGCCGACGTGAGACCTGGCAACAAACCTCAATGTCGCACCAACGGACAATCAGCTATCACTGCAGTTGGAGCCCGCAC
1	Codon1	cp12mer-369	A0A448Q7A5	4	+1c	A0A448Q7A5;cp12mer-369;Codon1;4;+1c	CGATCGTGCCCACCTGCTCTTCGGAAGTTCCTCGTCGAAGAGCTCACGAATCAGGCAGTGGTTCTCCAGTCGCATGGTCGTTCCACTGAATCAGATGCGTAAAGCAGCAAAAGAAATGGCCAAAGGTAATTTCCACGCTAAAATTCCGCCATATACGCATGACGAAATCGGTGAGCTGGGTTATGCCCTGCAAGAGATGTCCAAACAACTGCAAGGTCAACTGGCCGACGTGAGACCTCACAACAAACCTCAATGTCGCACCAACGGACAATCAGCTATCACTGCAGTTGGAGCCCGCAC
1	Codon1	cp12mer-369	A0A448Q7A5	4	0	A0A448Q7A5;cp12mer-369;Codon1;4;0	CGATCGTGCCCACCTGCTCTTCGGAAGTTCCTCGTCGAAGAGCTCACGAATCAGGCAGTGGTTCTCCAGTCGCATGGTCGTTCCACTGAATCAGATGCGTAAAGCAGCAAAAGAAATGGCCAAAGGTAATTTCCACGCTAAAATTCCGCCATATACGCATGACGAAATCGGTGAGCTGGGTTATGCCCTGCAAGAGATGTCCAAACAACTGCAAGGTCTGGCCGACGTGAGACCATTTAGCAACAAACCTCAATGTCGCACCAACGGACAATCAGCTATCACTGCAGTTGGAGCCCGCAC
1	Codon1	cp12mer-369	A0A448Q7A5	4	-1n	A0A448Q7A5;cp12mer-369;Codon1;4;-1n	CGATCGTGCCCACCTGCTCTTCGGAAGTTCCTCGTCGAAGAGCTCACGAATCAGGCAGTGGTTCTCCAGTCGCATGGTCGTTCCACTGAATCAGATGCGTAAAGCAGCAAAAGAAATGGCCAAAGGTAATTTCCACGCTAAAATTCCGCCATATACGCATGACGAAATCGGTGAGCTGGGTTATGCCCTGCAAGAGATGTCCAAACAACTGCAACTGGCCGACGTGAGACCGCCTGACTTCAACAAACCTCAATGTCGCACCAACGGACAATCAGCTATCACTGCAGTTGGAGCCCGCAC
1	Codon1	cp12mer-369	A0A448Q7A5	4	-2n	A0A448Q7A5;cp12mer-369;Codon1;4;-2n	CGATCGTGCCCACCTGCTCTTCGGAAGTTCCTCGTCGAAGAGCTCACGAATCAGGCAGTGGTTCTCCAGTCGCATGGTCGTTCCACTGAATCAGATGCGTAAAGCAGCAAAAGAAATGGCCAAAGGTAATTTCCACGCTAAAATTCCGCCATATACGCATGACGAAATCGGTGAGCTGGGTTATGCCCTGCAAGAGATGTCCAAACAACTGCTGGCCGACGTGAGACCTGACCGTAGATACAACAAACCTCAATGTCGCACCAACGGACAATCAGCTATCACTGCAGTTGGAGCCCGCAC
1	Codon1	cp12mer-369	A0A448Q7A5	4	-1c	A0A448Q7A5;cp12mer-369;Codon1;4;-1c	CGATCGTGCCCACCTGCTCTTCGGAAGTTCCTCGTCGAAGAGCTCACGAATCAGGCAGTGGTTCTCCAGTCGCATGGTCGTTCCACTGAATCAGATGCGTAAAGCAGCAAAAGAAATGGCCAAAGGTAATTTCCACGCTAAAATTCCGCCATATACGCATGACGAAATCGGTGAGCTGGGTTATGCCCTGCAAGAGATGTCCAAACAACTGCAAGGTGCCGACGTGAGACCCAAGTGAGGCAACAAACCTCAATGTCGCACCAACGGACAATCAGCTATCACTGCAGTTGGAGCCCGCAC
1	Codon1	cp12mer-369	A0A448Q7A5	4	-2c	A0A448Q7A5;cp12mer-369;Codon1;4;-2c	CGATCGTGCCCACCTGCTCTTCGGAAGTTCCTCGTCGAAGAGCTCACGAATCAGGCAGTGGTTCTCCAGTCGCATGGTCGTTCCACTGAATCAGATGCGTAAAGCAGCAAAAGAAATGGCCAAAGGTAATTTCCACGCTAAAATTCCGCCATATACGCATGACGAAATCGGTGAGCTGGGTTATGCCCTGCAAGAGATGTCCAAACAACTGCAAGGTGACGTGAGACCGGTTCTGAAGTCCAACAAACCTCAATGTCGCACCAACGGACAATCAGCTATCACTGCAGTTGGAGCCCGCAC
1	Codon1	cp12mer-370	A0A6N8CMI8	1	NA	A0A6N8CMI8;cp12mer-370;Codon1;1	CGATCGTGCCCACCTGCTCTTCGTTAGTAGAGCGGCGAAGAGCAGGATCTGCAGTGATCGGGGATGGTAACTAACGGGTCTCACATATGAAAATTTGGAAGAGTGTGGTGGGTAAACTGTGGATCACGATCCTGATTCTGGTTTCCTTCGTTCTGCTGTTTCTGACCATTCTGCTGCTGCAGTTCTTTGAGAATTTCCACCTGAACGAAGTGGAGAAGCAGATGACCAAAATTGCGACCAAAATTAGCGAACACGTCACCGAAACCGGCCCGACTAAAACACTGCAGTTGGAGCCCGCAC
1	Codon1	cp12mer-370	A0A6N8CMI8	2	NA	A0A6N8CMI8;cp12mer-370;Codon1;2	CGATCGTGCCCACCTGCTCTTCGTTAGTAGAGCGGCGAAGAGCGATCCTGAGCAGTGGAAACCGGCCCGACTAAAAATACCCTGCTGACCGCCGCCGAAATTACTGATACCTATAGTGCCCGCACCGTGATTATTGATCATAAACGCTACTGGCAGGCGGGTGATAACCAGAACGTTCCGAAAATCAGCCCGAACGTAATCAAGAAAGACCTGGATCTGAAACTGGCCCTGAGCCGTCAGGAACATGTGGTTAAACAGGGCAATTTCGCCGTCAATCTGCACTGCAGTTGGAGCCCGCAC
1	Codon1	cp12mer-370	A0A6N8CMI8	3	NA	A0A6N8CMI8;cp12mer-370;Codon1;3	CGATCGTGCCCACCTGCTCTTCGTTAGTAGAGCGGCGAAGAGCAGCAGCCGCAGTGGCAATTTCGCCGTCAATCTGAACGGCAAAAAGGTTCATCGTCAGATGATGGTCGTTGGGGTCCCTATTAAATATGCGAGCGGTGAAAAAGGCGCTGTATACGTCTTTCAGAGCCTGAATACCATCCAAAAGACCATCAATCAATCGAAAAAGCTGATCTACATCAGTGCGGGCATCGCGATCATCCTGACGACCTTCTTTGCGTTTTTCCTGTCGACCCGTATCACTGCAGTTGGAGCCCGCAC
1	Codon1	cp12mer-370	A0A6N8CMI8	4	+2n	A0A6N8CMI8;cp12mer-370;Codon1;4;+2n	CGATCGTGCCCACCTGCTCTTCGTTAGTAGAGCGGCGAAGAGCCATGCTCCAGCAGTGTTTTTCCTGTCGACCCGTATCGCCAGTCCGCTGTCGGCGATGCGCAAAGCTGCCATCCAGGTAGCTAAGGGGCACTTTGACCTGAAGGTTCCTGTACTGACCCATGATGATATGGGCGAACTGGCAAAAACGTTTAACCAGATGGCACAAAAACTGAAAGTGAACCTGGCTGACGTGAGACCCGCGCTGTGACGGTTTCAAACCAACGGACAATCAGCTATCACTGCAGTTGGAGCCCGCAC
1	Codon1	cp12mer-370	A0A6N8CMI8	4	+1n	A0A6N8CMI8;cp12mer-370;Codon1;4;+1n	CGATCGTGCCCACCTGCTCTTCGTTAGTAGAGCGGCGAAGAGCCATGCTCCAGCAGTGTTTTTCCTGTCGACCCGTATCGCCAGTCCGCTGTCGGCGATGCGCAAAGCTGCCATCCAGGTAGCTAAGGGGCACTTTGACCTGAAGGTTCCTGTACTGACCCATGATGATATGGGCGAACTGGCAAAAACGTTTAACCAGATGGCACAAAAACTGAAAGTGCTGGCTGACGTGAGACCTCGCGCGCTGTGACGGTTTCAAACCAACGGACAATCAGCTATCACTGCAGTTGGAGCCCGCAC
1	Codon1	cp12mer-370	A0A6N8CMI8	4	+1c	A0A6N8CMI8;cp12mer-370;Codon1;4;+1c	CGATCGTGCCCACCTGCTCTTCGTTAGTAGAGCGGCGAAGAGCCATGCTCCAGCAGTGTTTTTCCTGTCGACCCGTATCGCCAGTCCGCTGTCGGCGATGCGCAAAGCTGCCATCCAGGTAGCTAAGGGGCACTTTGACCTGAAGGTTCCTGTACTGACCCATGATGATATGGGCGAACTGGCAAAAACGTTTAACCAGATGGCACAAAAACTGAAACAACTGGCTGACGTGAGACCCGACGCGCTGTGACGGTTTCAAACCAACGGACAATCAGCTATCACTGCAGTTGGAGCCCGCAC
1	Codon1	cp12mer-370	A0A6N8CMI8	4	0	A0A6N8CMI8;cp12mer-370;Codon1;4;0	CGATCGTGCCCACCTGCTCTTCGTTAGTAGAGCGGCGAAGAGCCATGCTCCAGCAGTGTTTTTCCTGTCGACCCGTATCGCCAGTCCGCTGTCGGCGATGCGCAAAGCTGCCATCCAGGTAGCTAAGGGGCACTTTGACCTGAAGGTTCCTGTACTGACCCATGATGATATGGGCGAACTGGCAAAAACGTTTAACCAGATGGCACAAAAACTGAAACTGGCTGACGTGAGACCGGTTTGCGCGCTGTGACGGTTTCAAACCAACGGACAATCAGCTATCACTGCAGTTGGAGCCCGCAC
1	Codon1	cp12mer-370	A0A6N8CMI8	4	-1n	A0A6N8CMI8;cp12mer-370;Codon1;4;-1n	CGATCGTGCCCACCTGCTCTTCGTTAGTAGAGCGGCGAAGAGCCATGCTCCAGCAGTGTTTTTCCTGTCGACCCGTATCGCCAGTCCGCTGTCGGCGATGCGCAAAGCTGCCATCCAGGTAGCTAAGGGGCACTTTGACCTGAAGGTTCCTGTACTGACCCATGATGATATGGGCGAACTGGCAAAAACGTTTAACCAGATGGCACAAAAACTGCTGGCTGACGTGAGACCGCCTTAATTCGCGCTGTGACGGTTTCAAACCAACGGACAATCAGCTATCACTGCAGTTGGAGCCCGCAC
1	Codon1	cp12mer-370	A0A6N8CMI8	4	-2n	A0A6N8CMI8;cp12mer-370;Codon1;4;-2n	CGATCGTGCCCACCTGCTCTTCGTTAGTAGAGCGGCGAAGAGCCATGCTCCAGCAGTGTTTTTCCTGTCGACCCGTATCGCCAGTCCGCTGTCGGCGATGCGCAAAGCTGCCATCCAGGTAGCTAAGGGGCACTTTGACCTGAAGGTTCCTGTACTGACCCATGATGATATGGGCGAACTGGCAAAAACGTTTAACCAGATGGCACAAAAACTGGCTGACGTGAGACCAAGTCGCAAATTCGCGCTGTGACGGTTTCAAACCAACGGACAATCAGCTATCACTGCAGTTGGAGCCCGCAC
1	Codon1	cp12mer-370	A0A6N8CMI8	4	-1c	A0A6N8CMI8;cp12mer-370;Codon1;4;-1c	CGATCGTGCCCACCTGCTCTTCGTTAGTAGAGCGGCGAAGAGCCATGCTCCAGCAGTGTTTTTCCTGTCGACCCGTATCGCCAGTCCGCTGTCGGCGATGCGCAAAGCTGCCATCCAGGTAGCTAAGGGGCACTTTGACCTGAAGGTTCCTGTACTGACCCATGATGATATGGGCGAACTGGCAAAAACGTTTAACCAGATGGCACAAAAACTGAAAGCTGACGTGAGACCGCCTGCCTCCGCGCTGTGACGGTTTCAAACCAACGGACAATCAGCTATCACTGCAGTTGGAGCCCGCAC
1	Codon1	cp12mer-370	A0A6N8CMI8	4	-2c	A0A6N8CMI8;cp12mer-370;Codon1;4;-2c	CGATCGTGCCCACCTGCTCTTCGTTAGTAGAGCGGCGAAGAGCCATGCTCCAGCAGTGTTTTTCCTGTCGACCCGTATCGCCAGTCCGCTGTCGGCGATGCGCAAAGCTGCCATCCAGGTAGCTAAGGGGCACTTTGACCTGAAGGTTCCTGTACTGACCCATGATGATATGGGCGAACTGGCAAAAACGTTTAACCAGATGGCACAAAAACTGAAAGACGTGAGACCACCCTCACTGTACGCGCTGTGACGGTTTCAAACCAACGGACAATCAGCTATCACTGCAGTTGGAGCCCGCAC
1	Codon1	cp12mer-371	K6DGH8	1	NA	K6DGH8;cp12mer-371;Codon1;1	CGATCGTGCCCACCTGCTCTTCGGCTCTCAAGTGTCGAAGAGCTATTCCCGCAGTGATCGGGGATGGTAACTAACGGGTCTCACATATGCTGTGGTTTTGGCGCTCCGTTGTGGGTAAGCTGTGGTTTACGATTCTGCTGCTGGTGTCCGCCGTACTGCTGCTGCTGACTATCCTGCTGCTGCAGTTTTTCGAAACTTTTCACGTCACCGAGGCGGAAAAAGAACTGACCCAGCTGGCCGCCAAAGTGAGCAAGATCATGGAAACGTACGGTGATGACGCACTGCAGTTGGAGCCCGCAC
1	Codon1	cp12mer-371	K6DGH8	2	NA	K6DGH8;cp12mer-371;Codon1;2	CGATCGTGCCCACCTGCTCTTCGGCTCTCAAGTGTCGAAGAGCCGGCGCCGGCAGTGGAAACGTACGGTGATGACGAACTGGCCTTTAGCATCGCGTGGGAAGTTATTGATCCGGCGTCGAAAGTCATGATTATTGATTGGAAAGGCGACCATTGGTACTCCCCGAATGATGATAAACTGGCTGATCTGCCAATTGAATTTATTTATAACGATAAAGAACTGAGCGAGGTTCTGACGAAACGCAAAACCGTAAGCAAACTGGCGTACCCGCCGAAAATCCACTGCAGTTGGAGCCCGCAC
1	Codon1	cp12mer-371	K6DGH8	3	NA	K6DGH8;cp12mer-371;Codon1;3	CGATCGTGCCCACCTGCTCTTCGGCTCTCAAGTGTCGAAGAGCTTAGTGCAAAAGGCAGTGCGTACCCGCCGAAAATCATCAACAAAGAAGATGAGATCTACAACGAGATCCTGATTGTTGGCGTGCCGATGTCGCGCGTTGAAGGCAAACATGGCGGTGTCTTCATTTATCAGTCGCTGGACGTGGTGAGCCAGACGAGCAAAGAAACGACCAAAATCATTATCGTATCCGCCGGTATTGCGATTATCCTGACCACCATTTTCGCTTTCTTCCTGAGCCACTGCAGTTGGAGCCCGCAC
1	Codon1	cp12mer-371	K6DGH8	4	+2n	K6DGH8;cp12mer-371;Codon1;4;+2n	CGATCGTGCCCACCTGCTCTTCGGCTCTCAAGTGTCGAAGAGCTCATGAAATGCAGTGTTCGCTTTCTTCCTGAGCAGCCGCGTTACCGCGCCGCTGCGCATCATGCGCGAAGCAGCGTTTGAGATGGCGAAAGGCAAATTCAATGCAAAGGTCCCGATTCTGACCCATGATGAAATTGGGGAACTGGCCCTGGCCTTTAACCGCATGGGCCGCCAGCTGGAATACCATATTCTGGCAGACGTGAGACCGGACCAAACCACCAACGGACAATCAGCTATCACTGCAGTTGGAGCCCGCAC
1	Codon1	cp12mer-371	K6DGH8	4	+1n	K6DGH8;cp12mer-371;Codon1;4;+1n	CGATCGTGCCCACCTGCTCTTCGGCTCTCAAGTGTCGAAGAGCTCATGAAATGCAGTGTTCGCTTTCTTCCTGAGCAGCCGCGTTACCGCGCCGCTGCGCATCATGCGCGAAGCAGCGTTTGAGATGGCGAAAGGCAAATTCAATGCAAAGGTCCCGATTCTGACCCATGATGAAATTGGGGAACTGGCCCTGGCCTTTAACCGCATGGGCCGCCAGCTGGAATACCATCTGGCAGACGTGAGACCACGGGACCAAACCACCAACGGACAATCAGCTATCACTGCAGTTGGAGCCCGCAC
1	Codon1	cp12mer-371	K6DGH8	4	+1c	K6DGH8;cp12mer-371;Codon1;4;+1c	CGATCGTGCCCACCTGCTCTTCGGCTCTCAAGTGTCGAAGAGCTCATGAAATGCAGTGTTCGCTTTCTTCCTGAGCAGCCGCGTTACCGCGCCGCTGCGCATCATGCGCGAAGCAGCGTTTGAGATGGCGAAAGGCAAATTCAATGCAAAGGTCCCGATTCTGACCCATGATGAAATTGGGGAACTGGCCCTGGCCTTTAACCGCATGGGCCGCCAGCTGGAATACCAACTGGCAGACGTGAGACCCTAGGACCAAACCACCAACGGACAATCAGCTATCACTGCAGTTGGAGCCCGCAC
