## Supplementary Data 1 and 2 for "Degenerate DropSynth for Simultaneous Assembly of Diverse Gene Libraries and Local Designed Mutants": SupData2_all_oligos.csv (part 2 of 3)

LibNum	codon	BC	uniprotid	olinum	phase	seq_name	sequence
1	Codon1	cp12mer-371	K6DGH8	4	0	K6DGH8;cp12mer-371;Codon1;4;0	CGATCGTGCCCACCTGCTCTTCGGCTCTCAAGTGTCGAAGAGCTCATGAAATGCAGTGTTCGCTTTCTTCCTGAGCAGCCGCGTTACCGCGCCGCTGCGCATCATGCGCGAAGCAGCGTTTGAGATGGCGAAAGGCAAATTCAATGCAAAGGTCCCGATTCTGACCCATGATGAAATTGGGGAACTGGCCCTGGCCTTTAACCGCATGGGCCGCCAGCTGGAATACCTGGCAGACGTGAGACCGTAACCGGACCAAACCACCAACGGACAATCAGCTATCACTGCAGTTGGAGCCCGCAC
1	Codon1	cp12mer-371	K6DGH8	4	-1n	K6DGH8;cp12mer-371;Codon1;4;-1n	CGATCGTGCCCACCTGCTCTTCGGCTCTCAAGTGTCGAAGAGCTCATGAAATGCAGTGTTCGCTTTCTTCCTGAGCAGCCGCGTTACCGCGCCGCTGCGCATCATGCGCGAAGCAGCGTTTGAGATGGCGAAAGGCAAATTCAATGCAAAGGTCCCGATTCTGACCCATGATGAAATTGGGGAACTGGCCCTGGCCTTTAACCGCATGGGCCGCCAGCTGGAACTGGCAGACGTGAGACCTAAACAAGGGGACCAAACCACCAACGGACAATCAGCTATCACTGCAGTTGGAGCCCGCAC
1	Codon1	cp12mer-371	K6DGH8	4	-2n	K6DGH8;cp12mer-371;Codon1;4;-2n	CGATCGTGCCCACCTGCTCTTCGGCTCTCAAGTGTCGAAGAGCTCATGAAATGCAGTGTTCGCTTTCTTCCTGAGCAGCCGCGTTACCGCGCCGCTGCGCATCATGCGCGAAGCAGCGTTTGAGATGGCGAAAGGCAAATTCAATGCAAAGGTCCCGATTCTGACCCATGATGAAATTGGGGAACTGGCCCTGGCCTTTAACCGCATGGGCCGCCAGCTGCTGGCAGACGTGAGACCCTAACACGAACGGGACCAAACCACCAACGGACAATCAGCTATCACTGCAGTTGGAGCCCGCAC
1	Codon1	cp12mer-371	K6DGH8	4	-1c	K6DGH8;cp12mer-371;Codon1;4;-1c	CGATCGTGCCCACCTGCTCTTCGGCTCTCAAGTGTCGAAGAGCTCATGAAATGCAGTGTTCGCTTTCTTCCTGAGCAGCCGCGTTACCGCGCCGCTGCGCATCATGCGCGAAGCAGCGTTTGAGATGGCGAAAGGCAAATTCAATGCAAAGGTCCCGATTCTGACCCATGATGAAATTGGGGAACTGGCCCTGGCCTTTAACCGCATGGGCCGCCAGCTGGAATACGCAGACGTGAGACCCCTGCCCATGGACCAAACCACCAACGGACAATCAGCTATCACTGCAGTTGGAGCCCGCAC
1	Codon1	cp12mer-371	K6DGH8	4	-2c	K6DGH8;cp12mer-371;Codon1;4;-2c	CGATCGTGCCCACCTGCTCTTCGGCTCTCAAGTGTCGAAGAGCTCATGAAATGCAGTGTTCGCTTTCTTCCTGAGCAGCCGCGTTACCGCGCCGCTGCGCATCATGCGCGAAGCAGCGTTTGAGATGGCGAAAGGCAAATTCAATGCAAAGGTCCCGATTCTGACCCATGATGAAATTGGGGAACTGGCCCTGGCCTTTAACCGCATGGGCCGCCAGCTGGAATACGACGTGAGACCTTTCCCTACGTAGGACCAAACCACCAACGGACAATCAGCTATCACTGCAGTTGGAGCCCGCAC
1	Codon1	cp12mer-372	A0A429XY83	1	NA	A0A429XY83;cp12mer-372;Codon1;1	CGATCGTGCCCACCTGCTCTTCGGAGGCGTTATTCCGAAGAGCAATAGACGCAGTGATCGGGGATGGTAACTAACGGGTCTCACATATGCGCCTGTGGCGTAGCGTTGTCGGTAAACTGTGGGTGACCATCCTGCTGCTGGTAAGCTTTGTTCTGATCATTCTGACTATCCTGCTGATTCAATTTTTCGAGAAATATCATGTGAACCAGATTGAGAAAAGCCTGTCCGATACTGCCGAAAAGATTTCCGATATTATTGAGTCCCACCGCAATGACGGACCACTGCAGTTGGAGCCCGCAC
1	Codon1	cp12mer-372	A0A429XY83	2	NA	A0A429XY83;cp12mer-372;Codon1;2	CGATCGTGCCCACCTGCTCTTCGGAGGCGTTATTCCGAAGAGCGATGCTGTTTATCGGCAGTGCACCGCAATGACGGACTGGGTGAGGAAATCGTCTTCGAAATTGTTGATGACCCGATGGGTGTTGCCATTGCGTACGACAAAGAAAAATTTCATTATTCGCCTAACCTGGAAGAAAGCAACAAAATTCCGAGCTATGTCTTTCTGTCGGACAACGACCTGTCGAAAGTCTTCTCCGAGCAGGCTGTCATTCAGAAGGAACTGAGTCTGTCGGAGCTGCACTGCAGTTGGAGCCCGCAC
1	Codon1	cp12mer-372	A0A429XY83	3	NA	A0A429XY83;cp12mer-372;Codon1;3	CGATCGTGCCCACCTGCTCTTCGGAGGCGTTATTCCGAAGAGCTCGCGCGGCAGTGTGAGTCTGTCGGAGCTGCACGAAAGCGGCTCCCGCTTTAAAAATTATATTGTGGCCGGGGTTCCGCTGCACCTGGGCAATAACGAAACCGGCGCCATCTTCATTTATCAAAGCCTGGGCGTCCTGAAAGAAACGACCAAACAGACTGCGAATCTGATCCTGCTGGCCGCTGGCATCGCTATTGTGCTGACCACGTTTTTCGCGTTTTTCCTGAGCACGCGTATCACTGCAGTTGGAGCCCGCAC
1	Codon1	cp12mer-372	A0A429XY83	4	+2n	A0A429XY83;cp12mer-372;Codon1;4;+2n	CGATCGTGCCCACCTGCTCTTCGGAGGCGTTATTCCGAAGAGCATGGAGTGCGCAGTGTTTTTCCTGAGCACGCGTATCACCGCACCTCTGCGTAAGATGCGCGAGGCCGCTTTCGAGCTGAGTAAGGGCAACTTTGACACCCGCGTTCCGTTCCTGAGTCATGATGAGATTGGTGAACTGGCAATTGCATTTAATCAAATGGGTAAACGCCTGAAATTTAACATGCTGGCCGACGTGAGACCCTAACTGGCACGGTAGACCAACGGACAATCAGCTATCACTGCAGTTGGAGCCCGCAC
1	Codon1	cp12mer-372	A0A429XY83	4	+1n	A0A429XY83;cp12mer-372;Codon1;4;+1n	CGATCGTGCCCACCTGCTCTTCGGAGGCGTTATTCCGAAGAGCATGGAGTGCGCAGTGTTTTTCCTGAGCACGCGTATCACCGCACCTCTGCGTAAGATGCGCGAGGCCGCTTTCGAGCTGAGTAAGGGCAACTTTGACACCCGCGTTCCGTTCCTGAGTCATGATGAGATTGGTGAACTGGCAATTGCATTTAATCAAATGGGTAAACGCCTGAAATTTAACCTGGCCGACGTGAGACCACCCTAACTGGCACGGTAGACCAACGGACAATCAGCTATCACTGCAGTTGGAGCCCGCAC
1	Codon1	cp12mer-372	A0A429XY83	4	+1c	A0A429XY83;cp12mer-372;Codon1;4;+1c	CGATCGTGCCCACCTGCTCTTCGGAGGCGTTATTCCGAAGAGCATGGAGTGCGCAGTGTTTTTCCTGAGCACGCGTATCACCGCACCTCTGCGTAAGATGCGCGAGGCCGCTTTCGAGCTGAGTAAGGGCAACTTTGACACCCGCGTTCCGTTCCTGAGTCATGATGAGATTGGTGAACTGGCAATTGCATTTAATCAAATGGGTAAACGCCTGAAATTTCAACTGGCCGACGTGAGACCGCTCTAACTGGCACGGTAGACCAACGGACAATCAGCTATCACTGCAGTTGGAGCCCGCAC
1	Codon1	cp12mer-372	A0A429XY83	4	0	A0A429XY83;cp12mer-372;Codon1;4;0	CGATCGTGCCCACCTGCTCTTCGGAGGCGTTATTCCGAAGAGCATGGAGTGCGCAGTGTTTTTCCTGAGCACGCGTATCACCGCACCTCTGCGTAAGATGCGCGAGGCCGCTTTCGAGCTGAGTAAGGGCAACTTTGACACCCGCGTTCCGTTCCTGAGTCATGATGAGATTGGTGAACTGGCAATTGCATTTAATCAAATGGGTAAACGCCTGAAATTTCTGGCCGACGTGAGACCTATAGCCTAACTGGCACGGTAGACCAACGGACAATCAGCTATCACTGCAGTTGGAGCCCGCAC
1	Codon1	cp12mer-372	A0A429XY83	4	-1n	A0A429XY83;cp12mer-372;Codon1;4;-1n	CGATCGTGCCCACCTGCTCTTCGGAGGCGTTATTCCGAAGAGCATGGAGTGCGCAGTGTTTTTCCTGAGCACGCGTATCACCGCACCTCTGCGTAAGATGCGCGAGGCCGCTTTCGAGCTGAGTAAGGGCAACTTTGACACCCGCGTTCCGTTCCTGAGTCATGATGAGATTGGTGAACTGGCAATTGCATTTAATCAAATGGGTAAACGCCTGAAACTGGCCGACGTGAGACCGTCACAGGCCTAACTGGCACGGTAGACCAACGGACAATCAGCTATCACTGCAGTTGGAGCCCGCAC
1	Codon1	cp12mer-372	A0A429XY83	4	-2n	A0A429XY83;cp12mer-372;Codon1;4;-2n	CGATCGTGCCCACCTGCTCTTCGGAGGCGTTATTCCGAAGAGCATGGAGTGCGCAGTGTTTTTCCTGAGCACGCGTATCACCGCACCTCTGCGTAAGATGCGCGAGGCCGCTTTCGAGCTGAGTAAGGGCAACTTTGACACCCGCGTTCCGTTCCTGAGTCATGATGAGATTGGTGAACTGGCAATTGCATTTAATCAAATGGGTAAACGCCTGCTGGCCGACGTGAGACCACAAAAATGCAACTAACTGGCACGGTAGACCAACGGACAATCAGCTATCACTGCAGTTGGAGCCCGCAC
1	Codon1	cp12mer-372	A0A429XY83	4	-1c	A0A429XY83;cp12mer-372;Codon1;4;-1c	CGATCGTGCCCACCTGCTCTTCGGAGGCGTTATTCCGAAGAGCATGGAGTGCGCAGTGTTTTTCCTGAGCACGCGTATCACCGCACCTCTGCGTAAGATGCGCGAGGCCGCTTTCGAGCTGAGTAAGGGCAACTTTGACACCCGCGTTCCGTTCCTGAGTCATGATGAGATTGGTGAACTGGCAATTGCATTTAATCAAATGGGTAAACGCCTGAAATTTGCCGACGTGAGACCGAGCCCACGCTAACTGGCACGGTAGACCAACGGACAATCAGCTATCACTGCAGTTGGAGCCCGCAC
1	Codon1	cp12mer-372	A0A429XY83	4	-2c	A0A429XY83;cp12mer-372;Codon1;4;-2c	CGATCGTGCCCACCTGCTCTTCGGAGGCGTTATTCCGAAGAGCATGGAGTGCGCAGTGTTTTTCCTGAGCACGCGTATCACCGCACCTCTGCGTAAGATGCGCGAGGCCGCTTTCGAGCTGAGTAAGGGCAACTTTGACACCCGCGTTCCGTTCCTGAGTCATGATGAGATTGGTGAACTGGCAATTGCATTTAATCAAATGGGTAAACGCCTGAAATTTGACGTGAGACCGCGTATCAACGTCTAACTGGCACGGTAGACCAACGGACAATCAGCTATCACTGCAGTTGGAGCCCGCAC
1	Codon1	cp12mer-373	A0A1E5LHH7	1	NA	A0A1E5LHH7;cp12mer-373;Codon1;1	CGATCGTGCCCACCTGCTCTTCGCAGAAGTGTGCTCGAAGAGCCTTAGGCTGCAGTGATCGGGGATGGTAACTAACGGGTCTCACATATGTTTTGGCGTTCGGTGGTAGGCAAGCTGTCGTTTACCATTCTGCTGCTGGTTAGCTTCGTCCTGAGCATTATTACGGTACTGCTGCTGGAGTTCTTCGAAACGTACCATGTGAATGAGGCCGAGCGTCAGCTGTTCCAAACGGCCTCGAAAATTAGTATGATCGTTGATGAACAGGATGAACAAACCCTGCACTGCAGTTGGAGCCCGCAC
1	Codon1	cp12mer-373	A0A1E5LHH7	2	NA	A0A1E5LHH7;cp12mer-373;Codon1;2	CGATCGTGCCCACCTGCTCTTCGCAGAAGTGTGCTCGAAGAGCTACTTAGCAGTGACAGGATGAACAAACCCTGGCTCTGAAATTCGTGGCGCAGATGGTGGATCCAAGTACGGAAAAACTGTTTATCGTGACCGGCGAGAGCCAACAGCTGCATGCGTTCAATAATCCTGTAAGTGAAAACCTGAGCATCAGCGACATCGTGAATAAAGAAGACCTGGATAGCGTGCTGGAACATCAGGAGAAAATCAGCAAGCTGACTTACCTGCCTGATAAACTGCCACTGCAGTTGGAGCCCGCAC
1	Codon1	cp12mer-373	A0A1E5LHH7	3	NA	A0A1E5LHH7;cp12mer-373;Codon1;3	CGATCGTGCCCACCTGCTCTTCGCAGAAGTGTGCTCGAAGAGCAGAATGTCGGCAGTGCTTACCTGCCTGATAAACTGCTGGGCAACGAAAGCCTGAATGAAGAAATGATGCTGGTCGGTGTTCCGATCACGGCGTACGGTAAAGAAACCGGTGCCGTGTTTATTTATCAGTCCCTGGATATCGTGTCCCAAACCACCAAGCAGACGACCCGTATTATCCTGCTGAGCGCTTTTATTGCAATTGTGCTGACGACCATTTTTGCCTTTTTCCTGAGCACGCACTGCAGTTGGAGCCCGCAC
1	Codon1	cp12mer-373	A0A1E5LHH7	4	+2n	A0A1E5LHH7;cp12mer-373;Codon1;4;+2n	CGATCGTGCCCACCTGCTCTTCGCAGAAGTGTGCTCGAAGAGCATGCGAAAGGCAGTGGCCTTTTTCCTGAGCACGCGTATTACTGCTCCTCTGCGCAAAATGCGCGAAGCGGCGTTTGAAGTGGCCCGCGGCGAGTTCGACACGAAGGTGCCGATCCTGACCCATGATGAGATCGGTGAACTGGCACTGGCCTTTAATCGCATGGGCCGCCAACTGTCCTTCCACCTGGCGGACGTGAGACCGCGGCATCGAGCTTAGACCAACGGACAATCAGCTATCACTGCAGTTGGAGCCCGCAC
1	Codon1	cp12mer-373	A0A1E5LHH7	4	+1n	A0A1E5LHH7;cp12mer-373;Codon1;4;+1n	CGATCGTGCCCACCTGCTCTTCGCAGAAGTGTGCTCGAAGAGCATGCGAAAGGCAGTGGCCTTTTTCCTGAGCACGCGTATTACTGCTCCTCTGCGCAAAATGCGCGAAGCGGCGTTTGAAGTGGCCCGCGGCGAGTTCGACACGAAGGTGCCGATCCTGACCCATGATGAGATCGGTGAACTGGCACTGGCCTTTAATCGCATGGGCCGCCAACTGTCCTTCCTGGCGGACGTGAGACCTATGCGGCATCGAGCTTAGACCAACGGACAATCAGCTATCACTGCAGTTGGAGCCCGCAC
1	Codon1	cp12mer-373	A0A1E5LHH7	4	+1c	A0A1E5LHH7;cp12mer-373;Codon1;4;+1c	CGATCGTGCCCACCTGCTCTTCGCAGAAGTGTGCTCGAAGAGCATGCGAAAGGCAGTGGCCTTTTTCCTGAGCACGCGTATTACTGCTCCTCTGCGCAAAATGCGCGAAGCGGCGTTTGAAGTGGCCCGCGGCGAGTTCGACACGAAGGTGCCGATCCTGACCCATGATGAGATCGGTGAACTGGCACTGGCCTTTAATCGCATGGGCCGCCAACTGTCCCAACTGGCGGACGTGAGACCTCAGCGGCATCGAGCTTAGACCAACGGACAATCAGCTATCACTGCAGTTGGAGCCCGCAC
1	Codon1	cp12mer-373	A0A1E5LHH7	4	0	A0A1E5LHH7;cp12mer-373;Codon1;4;0	CGATCGTGCCCACCTGCTCTTCGCAGAAGTGTGCTCGAAGAGCATGCGAAAGGCAGTGGCCTTTTTCCTGAGCACGCGTATTACTGCTCCTCTGCGCAAAATGCGCGAAGCGGCGTTTGAAGTGGCCCGCGGCGAGTTCGACACGAAGGTGCCGATCCTGACCCATGATGAGATCGGTGAACTGGCACTGGCCTTTAATCGCATGGGCCGCCAACTGTCCCTGGCGGACGTGAGACCGAACCTGCGGCATCGAGCTTAGACCAACGGACAATCAGCTATCACTGCAGTTGGAGCCCGCAC
1	Codon1	cp12mer-373	A0A1E5LHH7	4	-1n	A0A1E5LHH7;cp12mer-373;Codon1;4;-1n	CGATCGTGCCCACCTGCTCTTCGCAGAAGTGTGCTCGAAGAGCATGCGAAAGGCAGTGGCCTTTTTCCTGAGCACGCGTATTACTGCTCCTCTGCGCAAAATGCGCGAAGCGGCGTTTGAAGTGGCCCGCGGCGAGTTCGACACGAAGGTGCCGATCCTGACCCATGATGAGATCGGTGAACTGGCACTGGCCTTTAATCGCATGGGCCGCCAACTGCTGGCGGACGTGAGACCGGGTTAATCGCGGCATCGAGCTTAGACCAACGGACAATCAGCTATCACTGCAGTTGGAGCCCGCAC
1	Codon1	cp12mer-373	A0A1E5LHH7	4	-2n	A0A1E5LHH7;cp12mer-373;Codon1;4;-2n	CGATCGTGCCCACCTGCTCTTCGCAGAAGTGTGCTCGAAGAGCATGCGAAAGGCAGTGGCCTTTTTCCTGAGCACGCGTATTACTGCTCCTCTGCGCAAAATGCGCGAAGCGGCGTTTGAAGTGGCCCGCGGCGAGTTCGACACGAAGGTGCCGATCCTGACCCATGATGAGATCGGTGAACTGGCACTGGCCTTTAATCGCATGGGCCGCCAACTGGCGGACGTGAGACCTGTCCCCTATACGCGGCATCGAGCTTAGACCAACGGACAATCAGCTATCACTGCAGTTGGAGCCCGCAC
1	Codon1	cp12mer-373	A0A1E5LHH7	4	-1c	A0A1E5LHH7;cp12mer-373;Codon1;4;-1c	CGATCGTGCCCACCTGCTCTTCGCAGAAGTGTGCTCGAAGAGCATGCGAAAGGCAGTGGCCTTTTTCCTGAGCACGCGTATTACTGCTCCTCTGCGCAAAATGCGCGAAGCGGCGTTTGAAGTGGCCCGCGGCGAGTTCGACACGAAGGTGCCGATCCTGACCCATGATGAGATCGGTGAACTGGCACTGGCCTTTAATCGCATGGGCCGCCAACTGTCCGCGGACGTGAGACCACACGCTCAGCGGCATCGAGCTTAGACCAACGGACAATCAGCTATCACTGCAGTTGGAGCCCGCAC
1	Codon1	cp12mer-373	A0A1E5LHH7	4	-2c	A0A1E5LHH7;cp12mer-373;Codon1;4;-2c	CGATCGTGCCCACCTGCTCTTCGCAGAAGTGTGCTCGAAGAGCATGCGAAAGGCAGTGGCCTTTTTCCTGAGCACGCGTATTACTGCTCCTCTGCGCAAAATGCGCGAAGCGGCGTTTGAAGTGGCCCGCGGCGAGTTCGACACGAAGGTGCCGATCCTGACCCATGATGAGATCGGTGAACTGGCACTGGCCTTTAATCGCATGGGCCGCCAACTGTCCGACGTGAGACCAGTCGCGCTGGTGCGGCATCGAGCTTAGACCAACGGACAATCAGCTATCACTGCAGTTGGAGCCCGCAC
1	Codon1	cp12mer-374	A0A0A5I8N7	1	NA	A0A0A5I8N7;cp12mer-374;Codon1;1	CGATCGTGCCCACCTGCTCTTCGACTACGCTGACTCGAAGAGCTCGGCCGCAGTGATCGGGGATGGTAACTAACGGGTCTCACATATGTTTTGGCGTTCCGTCGTGGGCAAGCTGTGGGTTACCATCCTGATGCTGGTGTGCTTCGTACTGTTTATTCTGACCGTACTGCTGCTGCAATTTTTCGAGAATTATCACCTGGTTGAAGCCGAAGATGAACTGGTGCAGTCGGCTAAAAAGGTTACGGAAATTGTCGAAGAATATGATAACCGTGAACTGGCCACTGCAGTTGGAGCCCGCAC
1	Codon1	cp12mer-374	A0A0A5I8N7	2	NA	A0A0A5I8N7;cp12mer-374;Codon1;2	CGATCGTGCCCACCTGCTCTTCGACTACGCTGACTCGAAGAGCACGAGCAGTGATATGATAACCGTGAACTGGCCCTGGATATTATCGATCATGTCGTTGATTCGTCCACCCGTGTCCTGGTTCTGTTCGAAGAAGAAGATGCGTGGCTGAGTTCCGAGCAGGGCAACAGTAACGTTCCGCCGATTGATGCGAGTTGGGTCAAAAACAATGAGGCTCTGGCACGTGTCATGGAAGGCGAAGAAGTGATTAAGCAGGAAACGAGTATTCCGAAAACGGACCACTGCAGTTGGAGCCCGCAC
1	Codon1	cp12mer-374	A0A0A5I8N7	3	NA	A0A0A5I8N7;cp12mer-374;Codon1;3	CGATCGTGCCCACCTGCTCTTCGACTACGCTGACTCGAAGAGCGAGGTATAGCAGTGACGAGTATTCCGAAAACGGACACCAACATCCTGATCGTTGGCACCCCGATCGAACAGGGCAGCGCGGTATATATGTACCAAGACCTGACGTTCGTGGAACAGACCAGCGCACAGACCACCAAAATCATTTTCCTGGGCGCCGGTATTGCTGTTATTCTGACTACCATCTTCGCTTTTTTCCTGAGCACCCGCATTACCAGCCCACTGATTAAAATGCGTGAACACTGCAGTTGGAGCCCGCAC
1	Codon1	cp12mer-374	A0A0A5I8N7	4	+2n	A0A0A5I8N7;cp12mer-374;Codon1;4;+2n	CGATCGTGCCCACCTGCTCTTCGACTACGCTGACTCGAAGAGCCGACCTGTTGCAGTGCCACTGATTAAAATGCGTGAAGGCGCGTTCGAACTGGCCCGCGGGGAATTTAATACCAAGGTTCCGATTCTGACTCACGACGAAATCGGCGAGCTGGCTATGGCTTTTAACCGCATGGGTCGCCAACTGAAATTTCATCTGGCGGACGTGAGACCCAACGCCGCGATACTTCACAGAGCCGCGTTCACTGTACCCGCCCAGACCAACGGACAATCAGCTATCACTGCAGTTGGAGCCCGCAC
1	Codon1	cp12mer-374	A0A0A5I8N7	4	+1n	A0A0A5I8N7;cp12mer-374;Codon1;4;+1n	CGATCGTGCCCACCTGCTCTTCGACTACGCTGACTCGAAGAGCCGACCTGTTGCAGTGCCACTGATTAAAATGCGTGAAGGCGCGTTCGAACTGGCCCGCGGGGAATTTAATACCAAGGTTCCGATTCTGACTCACGACGAAATCGGCGAGCTGGCTATGGCTTTTAACCGCATGGGTCGCCAACTGAAATTTCTGGCGGACGTGAGACCCCTCAACGCCGCGATACTTCACAGAGCCGCGTTCACTGTACCCGCCCAGACCAACGGACAATCAGCTATCACTGCAGTTGGAGCCCGCAC
1	Codon1	cp12mer-374	A0A0A5I8N7	4	+1c	A0A0A5I8N7;cp12mer-374;Codon1;4;+1c	CGATCGTGCCCACCTGCTCTTCGACTACGCTGACTCGAAGAGCCGACCTGTTGCAGTGCCACTGATTAAAATGCGTGAAGGCGCGTTCGAACTGGCCCGCGGGGAATTTAATACCAAGGTTCCGATTCTGACTCACGACGAAATCGGCGAGCTGGCTATGGCTTTTAACCGCATGGGTCGCCAACTGAAACAACTGGCGGACGTGAGACCTCACAACGCCGCGATACTTCACAGAGCCGCGTTCACTGTACCCGCCCAGACCAACGGACAATCAGCTATCACTGCAGTTGGAGCCCGCAC
1	Codon1	cp12mer-374	A0A0A5I8N7	4	0	A0A0A5I8N7;cp12mer-374;Codon1;4;0	CGATCGTGCCCACCTGCTCTTCGACTACGCTGACTCGAAGAGCCGACCTGTTGCAGTGCCACTGATTAAAATGCGTGAAGGCGCGTTCGAACTGGCCCGCGGGGAATTTAATACCAAGGTTCCGATTCTGACTCACGACGAAATCGGCGAGCTGGCTATGGCTTTTAACCGCATGGGTCGCCAACTGAAACTGGCGGACGTGAGACCGTAAGTCAACGCCGCGATACTTCACAGAGCCGCGTTCACTGTACCCGCCCAGACCAACGGACAATCAGCTATCACTGCAGTTGGAGCCCGCAC
1	Codon1	cp12mer-374	A0A0A5I8N7	4	-1n	A0A0A5I8N7;cp12mer-374;Codon1;4;-1n	CGATCGTGCCCACCTGCTCTTCGACTACGCTGACTCGAAGAGCCGACCTGTTGCAGTGCCACTGATTAAAATGCGTGAAGGCGCGTTCGAACTGGCCCGCGGGGAATTTAATACCAAGGTTCCGATTCTGACTCACGACGAAATCGGCGAGCTGGCTATGGCTTTTAACCGCATGGGTCGCCAACTGCTGGCGGACGTGAGACCATAAGGGGACAACGCCGCGATACTTCACAGAGCCGCGTTCACTGTACCCGCCCAGACCAACGGACAATCAGCTATCACTGCAGTTGGAGCCCGCAC
1	Codon1	cp12mer-374	A0A0A5I8N7	4	-2n	A0A0A5I8N7;cp12mer-374;Codon1;4;-2n	CGATCGTGCCCACCTGCTCTTCGACTACGCTGACTCGAAGAGCCGACCTGTTGCAGTGCCACTGATTAAAATGCGTGAAGGCGCGTTCGAACTGGCCCGCGGGGAATTTAATACCAAGGTTCCGATTCTGACTCACGACGAAATCGGCGAGCTGGCTATGGCTTTTAACCGCATGGGTCGCCAACTGGCGGACGTGAGACCCCGTTCGAGGAACAACGCCGCGATACTTCACAGAGCCGCGTTCACTGTACCCGCCCAGACCAACGGACAATCAGCTATCACTGCAGTTGGAGCCCGCAC
1	Codon1	cp12mer-374	A0A0A5I8N7	4	-1c	A0A0A5I8N7;cp12mer-374;Codon1;4;-1c	CGATCGTGCCCACCTGCTCTTCGACTACGCTGACTCGAAGAGCCGACCTGTTGCAGTGCCACTGATTAAAATGCGTGAAGGCGCGTTCGAACTGGCCCGCGGGGAATTTAATACCAAGGTTCCGATTCTGACTCACGACGAAATCGGCGAGCTGGCTATGGCTTTTAACCGCATGGGTCGCCAACTGAAAGCGGACGTGAGACCATAGAAGCTCAACGCCGCGATACTTCACAGAGCCGCGTTCACTGTACCCGCCCAGACCAACGGACAATCAGCTATCACTGCAGTTGGAGCCCGCAC
1	Codon1	cp12mer-374	A0A0A5I8N7	4	-2c	A0A0A5I8N7;cp12mer-374;Codon1;4;-2c	CGATCGTGCCCACCTGCTCTTCGACTACGCTGACTCGAAGAGCCGACCTGTTGCAGTGCCACTGATTAAAATGCGTGAAGGCGCGTTCGAACTGGCCCGCGGGGAATTTAATACCAAGGTTCCGATTCTGACTCACGACGAAATCGGCGAGCTGGCTATGGCTTTTAACCGCATGGGTCGCCAACTGAAAGACGTGAGACCCATCGCGCGGCTCAACGCCGCGATACTTCACAGAGCCGCGTTCACTGTACCCGCCCAGACCAACGGACAATCAGCTATCACTGCAGTTGGAGCCCGCAC
1	Codon1	cp12mer-375	A0A6M1UC73	1	NA	A0A6M1UC73;cp12mer-375;Codon1;1	CGATCGTGCCCACCTGCTCTTCGAACAGGCATCTCCGAAGAGCATTGAAGCGGCAGTGATCGGGGATGGTAACTAACGGGTCTCACATATGGACATTTTCCGTAGCGTGGTCGGCAAGCTGTGGATGACGATCATCGCACTGTTCGCGCTGGTCCTGACTCTGTTTAGTCTGCTGCTGGTGCAGAGCTTCGATACCTACTTTTTCCGTCAACAGGCGGAGGATCTGCAAGTCACCGCTGAAGGGCTGAGTAGCCATCTGAAAACCACCGAACATCTGGACACTGCAGTTGGAGCCCGCAC
1	Codon1	cp12mer-375	A0A6M1UC73	2	NA	A0A6M1UC73;cp12mer-375;Codon1;2	CGATCGTGCCCACCTGCTCTTCGAACAGGCATCTCCGAAGAGCGTCAGCAGTGAACCACCGAACATCTGGATGAGGCGCTGCAACTGGCTGCGACGCTGGGCGTGGCACGCCGCACTGGACTGGTTGCTATCAACGAGAAACTGGAACCGGTAGGCCAGTTTGAACTGCCGGCGACTGTGCCACGTATTCCGGTCGATGAACTGCTGCAGAAACCGGAGCTGGGACTGAACCGTGCAATTCGCGGCGAACACCCAAAACCGGAACGTCTGATGTTTCCACACTGCAGTTGGAGCCCGCAC
1	Codon1	cp12mer-375	A0A6M1UC73	3	NA	A0A6M1UC73;cp12mer-375;Codon1;3	CGATCGTGCCCACCTGCTCTTCGAACAGGCATCTCCGAAGAGCTAAGGTGCGCGCAGTGCGGAACGTCTGATGTTTCCAGGGGCCTTTAATGACCCGGATGGTCGCCAGCAAATCCTGGCCGTCGCCGTTCCTCTGGCAGCCGGTGATGGTGAGCGTGGCGCCCTGATTCTGTACCAACCAATCGAAGATTATGATAGTACCGTTGCGGAAGTGCGCAAACTGATCTTTGTAGTTGGGGTCATTGGTTTCATCCTGACCACCGTATTTGCCTTCTTTCTCACTGCAGTTGGAGCCCGCAC
1	Codon1	cp12mer-375	A0A6M1UC73	4	+2n	A0A6M1UC73;cp12mer-375;Codon1;4;+2n	CGATCGTGCCCACCTGCTCTTCGAACAGGCATCTCCGAAGAGCATTAGGCCCGCAGTGACCGTATTTGCCTTCTTTCTGAGTTCCCGTATTACGTACCCGCTGCGCGTGATGAAACAAACGGCGCAACGTATCGCGGAAGGCGAATTTCATGCTGAGATCCCGATTCGCACCACGGACGAGATTGGCGATCTGGCAGCGACCTTCAATACCATGGCCTCCCGCCTGAATGAGCTGGTGCTGGCGGACGTGAGACCAGGTACCAACGGACAATCAGCTATCACTGCAGTTGGAGCCCGCAC
1	Codon1	cp12mer-375	A0A6M1UC73	4	+1n	A0A6M1UC73;cp12mer-375;Codon1;4;+1n	CGATCGTGCCCACCTGCTCTTCGAACAGGCATCTCCGAAGAGCATTAGGCCCGCAGTGACCGTATTTGCCTTCTTTCTGAGTTCCCGTATTACGTACCCGCTGCGCGTGATGAAACAAACGGCGCAACGTATCGCGGAAGGCGAATTTCATGCTGAGATCCCGATTCGCACCACGGACGAGATTGGCGATCTGGCAGCGACCTTCAATACCATGGCCTCCCGCCTGAATGAGCTGCTGGCGGACGTGAGACCGAAAGGTACCAACGGACAATCAGCTATCACTGCAGTTGGAGCCCGCAC
1	Codon1	cp12mer-375	A0A6M1UC73	4	+1c	A0A6M1UC73;cp12mer-375;Codon1;4;+1c	CGATCGTGCCCACCTGCTCTTCGAACAGGCATCTCCGAAGAGCATTAGGCCCGCAGTGACCGTATTTGCCTTCTTTCTGAGTTCCCGTATTACGTACCCGCTGCGCGTGATGAAACAAACGGCGCAACGTATCGCGGAAGGCGAATTTCATGCTGAGATCCCGATTCGCACCACGGACGAGATTGGCGATCTGGCAGCGACCTTCAATACCATGGCCTCCCGCCTGAATGAGCAACTGGCGGACGTGAGACCCCGAGGTACCAACGGACAATCAGCTATCACTGCAGTTGGAGCCCGCAC
1	Codon1	cp12mer-375	A0A6M1UC73	4	0	A0A6M1UC73;cp12mer-375;Codon1;4;0	CGATCGTGCCCACCTGCTCTTCGAACAGGCATCTCCGAAGAGCATTAGGCCCGCAGTGACCGTATTTGCCTTCTTTCTGAGTTCCCGTATTACGTACCCGCTGCGCGTGATGAAACAAACGGCGCAACGTATCGCGGAAGGCGAATTTCATGCTGAGATCCCGATTCGCACCACGGACGAGATTGGCGATCTGGCAGCGACCTTCAATACCATGGCCTCCCGCCTGAATGAGCTGGCGGACGTGAGACCATTCCTAGGTACCAACGGACAATCAGCTATCACTGCAGTTGGAGCCCGCAC
1	Codon1	cp12mer-375	A0A6M1UC73	4	-1n	A0A6M1UC73;cp12mer-375;Codon1;4;-1n	CGATCGTGCCCACCTGCTCTTCGAACAGGCATCTCCGAAGAGCATTAGGCCCGCAGTGACCGTATTTGCCTTCTTTCTGAGTTCCCGTATTACGTACCCGCTGCGCGTGATGAAACAAACGGCGCAACGTATCGCGGAAGGCGAATTTCATGCTGAGATCCCGATTCGCACCACGGACGAGATTGGCGATCTGGCAGCGACCTTCAATACCATGGCCTCCCGCCTGAATCTGGCGGACGTGAGACCACTCTTAACAGGTACCAACGGACAATCAGCTATCACTGCAGTTGGAGCCCGCAC
1	Codon1	cp12mer-375	A0A6M1UC73	4	-2n	A0A6M1UC73;cp12mer-375;Codon1;4;-2n	CGATCGTGCCCACCTGCTCTTCGAACAGGCATCTCCGAAGAGCATTAGGCCCGCAGTGACCGTATTTGCCTTCTTTCTGAGTTCCCGTATTACGTACCCGCTGCGCGTGATGAAACAAACGGCGCAACGTATCGCGGAAGGCGAATTTCATGCTGAGATCCCGATTCGCACCACGGACGAGATTGGCGATCTGGCAGCGACCTTCAATACCATGGCCTCCCGCCTGCTGGCGGACGTGAGACCCTCTACCGTTGTAGGTACCAACGGACAATCAGCTATCACTGCAGTTGGAGCCCGCAC
1	Codon1	cp12mer-375	A0A6M1UC73	4	-1c	A0A6M1UC73;cp12mer-375;Codon1;4;-1c	CGATCGTGCCCACCTGCTCTTCGAACAGGCATCTCCGAAGAGCATTAGGCCCGCAGTGACCGTATTTGCCTTCTTTCTGAGTTCCCGTATTACGTACCCGCTGCGCGTGATGAAACAAACGGCGCAACGTATCGCGGAAGGCGAATTTCATGCTGAGATCCCGATTCGCACCACGGACGAGATTGGCGATCTGGCAGCGACCTTCAATACCATGGCCTCCCGCCTGAATGAGGCGGACGTGAGACCGAATCCTGTAGGTACCAACGGACAATCAGCTATCACTGCAGTTGGAGCCCGCAC
1	Codon1	cp12mer-375	A0A6M1UC73	4	-2c	A0A6M1UC73;cp12mer-375;Codon1;4;-2c	CGATCGTGCCCACCTGCTCTTCGAACAGGCATCTCCGAAGAGCATTAGGCCCGCAGTGACCGTATTTGCCTTCTTTCTGAGTTCCCGTATTACGTACCCGCTGCGCGTGATGAAACAAACGGCGCAACGTATCGCGGAAGGCGAATTTCATGCTGAGATCCCGATTCGCACCACGGACGAGATTGGCGATCTGGCAGCGACCTTCAATACCATGGCCTCCCGCCTGAATGAGGACGTGAGACCAGTATGGTAGATAGGTACCAACGGACAATCAGCTATCACTGCAGTTGGAGCCCGCAC
1	Codon1	cp12mer-376	A0A4V2R322	1	NA	A0A4V2R322;cp12mer-376;Codon1;1	CGATCGTGCCCACCTGCTCTTCGACGTAGAATGGGCGAAGAGCGCAGCCCGCAGTGATCGGGGATGGTAACTAACGGGTCTCACATATGATCCTGCGCAGCCTGGTCGGCAAACTGTGGCTGACCATCATCCTGCTGGTAAGCCTGGTTCTGAGTTTTCTGACGTTCGTTCTGATTGGCTTTTTCGAAAAGTTCTACATCGATCTGCAAGTGCAGAACATGATGGATGACGCCACTAAGATCAGCAACCTGATCCAGAATGGGCAACAAATTTCGAACGCACTGCAGTTGGAGCCCGCAC
1	Codon1	cp12mer-376	A0A4V2R322	2	NA	A0A4V2R322;cp12mer-376;Codon1;2	CGATCGTGCCCACCTGCTCTTCGACGTAGAATGGGCGAAGAGCGGTTTCGGCAGTGTGGGCAACAAATTTCGAACGTTGAATATCTGAGCAACAACATTGTTAGCCGCTACAGCCGTGTGATCCTGTCCATTAATGACGAAAAACCGTGGTATAGTATCAACGAGTACGGCATTAAGAAACTGCCGATGGAAGAAATTGAGAGCGATAACGAACTGAACAAACCGCTGACCACCAACGAAAAAGTATCCAAACGTCTGGTTTACGGTAAAAAGGCGGAGCACTGCAGTTGGAGCCCGCAC
1	Codon1	cp12mer-376	A0A4V2R322	3	NA	A0A4V2R322;cp12mer-376;Codon1;3	CGATCGTGCCCACCTGCTCTTCGACGTAGAATGGGCGAAGAGCCCAGGTCGCAGTGTTTACGGTAAAAAGGCGGAGAAGGAGAAGCTGGTTGTCGGCGTCCCGATTACGAAAGGCAAGGTCACCGGCGCTGTTTATATCTACCAGAGTCTGCAGCCAGTTAAGGTTATGATTCATCAGACCACTAATTTTGTGCTGCTGGCCGCAAGCATTGGCTTTCTGCTGACCACTTTTTTCAGTTTTTTCCTGAGCAGCAAAATTACCGCGCCGCTGCGCAAAATCACTGCAGTTGGAGCCCGCAC
1	Codon1	cp12mer-376	A0A4V2R322	4	+2n	A0A4V2R322;cp12mer-376;Codon1;4;+2n	CGATCGTGCCCACCTGCTCTTCGACGTAGAATGGGCGAAGAGCGACTTCACTCGCGAGCAGTGGCCGCTGCGCAAAATGAAAGAAGTGGTTTCCAGCATGACCAGTGGTAATTTTAACACTAAAGTTCCGATTCATAGCACGGATGAAATTGGTGACCTGGCACTGTCCTTTAATCAGATGAGTAAACAGCTGAACTTTAACATGCTGGCGGACGTGAGACCACCGTTAGGACCAGTGCGGCTCCGGGCTGCAACGAATACCAACGGACAATCAGCTATCACTGCAGTTGGAGCCCGCAC
1	Codon1	cp12mer-376	A0A4V2R322	4	+1n	A0A4V2R322;cp12mer-376;Codon1;4;+1n	CGATCGTGCCCACCTGCTCTTCGACGTAGAATGGGCGAAGAGCGACTTCACTCGCGAGCAGTGGCCGCTGCGCAAAATGAAAGAAGTGGTTTCCAGCATGACCAGTGGTAATTTTAACACTAAAGTTCCGATTCATAGCACGGATGAAATTGGTGACCTGGCACTGTCCTTTAATCAGATGAGTAAACAGCTGAACTTTAACCTGGCGGACGTGAGACCCCCACCGTTAGGACCAGTGCGGCTCCGGGCTGCAACGAATACCAACGGACAATCAGCTATCACTGCAGTTGGAGCCCGCAC
1	Codon1	cp12mer-376	A0A4V2R322	4	+1c	A0A4V2R322;cp12mer-376;Codon1;4;+1c	CGATCGTGCCCACCTGCTCTTCGACGTAGAATGGGCGAAGAGCGACTTCACTCGCGAGCAGTGGCCGCTGCGCAAAATGAAAGAAGTGGTTTCCAGCATGACCAGTGGTAATTTTAACACTAAAGTTCCGATTCATAGCACGGATGAAATTGGTGACCTGGCACTGTCCTTTAATCAGATGAGTAAACAGCTGAACTTTCAACTGGCGGACGTGAGACCGTAACCGTTAGGACCAGTGCGGCTCCGGGCTGCAACGAATACCAACGGACAATCAGCTATCACTGCAGTTGGAGCCCGCAC
1	Codon1	cp12mer-376	A0A4V2R322	4	0	A0A4V2R322;cp12mer-376;Codon1;4;0	CGATCGTGCCCACCTGCTCTTCGACGTAGAATGGGCGAAGAGCGACTTCACTCGCGAGCAGTGGCCGCTGCGCAAAATGAAAGAAGTGGTTTCCAGCATGACCAGTGGTAATTTTAACACTAAAGTTCCGATTCATAGCACGGATGAAATTGGTGACCTGGCACTGTCCTTTAATCAGATGAGTAAACAGCTGAACTTTCTGGCGGACGTGAGACCCAGTGAACCGTTAGGACCAGTGCGGCTCCGGGCTGCAACGAATACCAACGGACAATCAGCTATCACTGCAGTTGGAGCCCGCAC
1	Codon1	cp12mer-376	A0A4V2R322	4	-1n	A0A4V2R322;cp12mer-376;Codon1;4;-1n	CGATCGTGCCCACCTGCTCTTCGACGTAGAATGGGCGAAGAGCGACTTCACTCGCGAGCAGTGGCCGCTGCGCAAAATGAAAGAAGTGGTTTCCAGCATGACCAGTGGTAATTTTAACACTAAAGTTCCGATTCATAGCACGGATGAAATTGGTGACCTGGCACTGTCCTTTAATCAGATGAGTAAACAGCTGAACCTGGCGGACGTGAGACCTACACCGCCACCGTTAGGACCAGTGCGGCTCCGGGCTGCAACGAATACCAACGGACAATCAGCTATCACTGCAGTTGGAGCCCGCAC
1	Codon1	cp12mer-376	A0A4V2R322	4	-2n	A0A4V2R322;cp12mer-376;Codon1;4;-2n	CGATCGTGCCCACCTGCTCTTCGACGTAGAATGGGCGAAGAGCGACTTCACTCGCGAGCAGTGGCCGCTGCGCAAAATGAAAGAAGTGGTTTCCAGCATGACCAGTGGTAATTTTAACACTAAAGTTCCGATTCATAGCACGGATGAAATTGGTGACCTGGCACTGTCCTTTAATCAGATGAGTAAACAGCTGCTGGCGGACGTGAGACCTGCTGGTGATACACCGTTAGGACCAGTGCGGCTCCGGGCTGCAACGAATACCAACGGACAATCAGCTATCACTGCAGTTGGAGCCCGCAC
1	Codon1	cp12mer-376	A0A4V2R322	4	-1c	A0A4V2R322;cp12mer-376;Codon1;4;-1c	CGATCGTGCCCACCTGCTCTTCGACGTAGAATGGGCGAAGAGCGACTTCACTCGCGAGCAGTGGCCGCTGCGCAAAATGAAAGAAGTGGTTTCCAGCATGACCAGTGGTAATTTTAACACTAAAGTTCCGATTCATAGCACGGATGAAATTGGTGACCTGGCACTGTCCTTTAATCAGATGAGTAAACAGCTGAACTTTGCGGACGTGAGACCCCCCCCCTTACCGTTAGGACCAGTGCGGCTCCGGGCTGCAACGAATACCAACGGACAATCAGCTATCACTGCAGTTGGAGCCCGCAC
1	Codon1	cp12mer-376	A0A4V2R322	4	-2c	A0A4V2R322;cp12mer-376;Codon1;4;-2c	CGATCGTGCCCACCTGCTCTTCGACGTAGAATGGGCGAAGAGCGACTTCACTCGCGAGCAGTGGCCGCTGCGCAAAATGAAAGAAGTGGTTTCCAGCATGACCAGTGGTAATTTTAACACTAAAGTTCCGATTCATAGCACGGATGAAATTGGTGACCTGGCACTGTCCTTTAATCAGATGAGTAAACAGCTGAACTTTGACGTGAGACCAATGAAACGCTTACCGTTAGGACCAGTGCGGCTCCGGGCTGCAACGAATACCAACGGACAATCAGCTATCACTGCAGTTGGAGCCCGCAC
1	Codon1	cp12mer-377	A0A1G8JEV2	1	NA	A0A1G8JEV2;cp12mer-377;Codon1;1	CGATCGTGCCCACCTGCTCTTCGTTCAGTAAGCCCCGAAGAGCGGATTAGCTGCAGTGATCGGGGATGGTAACTAACGGGTCTCACATATGATTTGGAAAAGTGTGGTTGGCAAACTGTGGCTGACGATCCTGCTGCTGGTATCGGCTGTCCTGATTGTACTGATGGCCCTGCTGTTTCAATTCTTTGAAAATATGCATCTGTCGCAGATTGAAGACGAACTGGGTGGCCACGCCAGCTTTATCATCTCCATCATGGAGGATGAGGGCGACAGTCTGAACACTGCAGTTGGAGCCCGCAC
1	Codon1	cp12mer-377	A0A1G8JEV2	2	NA	A0A1G8JEV2;cp12mer-377;Codon1;2	CGATCGTGCCCACCTGCTCTTCGTTCAGTAAGCCCCGAAGAGCGATCCTCAGCAGTGTGAGGGCGACAGTCTGAACGGGATGGAAACCGTGCAACAACTGACCGAAACCAGCGAAACCCACGCGATTATCTTCCGTGATGAAGTACCATACTGGAACACCTTTCAGGGCGCCTCCGATGAGGTGATTATTTCGCCATCCGAGCTGATGCAAGTGGACGAACTGAGCGCTGTACTGAGCGGTGATGTCCCGGTGACGACCCAGCTGACTTACGAAGACGCCACTGCAGTTGGAGCCCGCAC
1	Codon1	cp12mer-377	A0A1G8JEV2	3	NA	A0A1G8JEV2;cp12mer-377;Codon1;3	CGATCGTGCCCACCTGCTCTTCGTTCAGTAAGCCCCGAAGAGCAGTCGCTGTAAGCAGTGAGCTGACTTACGAAGACGCTAACCTGGAAGAAACGGATTTCATTGTGGTGGCGGCCCCGTTCGAAACCGGCGGCATGGCGGATTACTCCCTGCTGCTGTATCAGAGCCTGGAAGTGACTGAAGAAACCACGCAGGAAACCCGCCGTCTGATTCTGCTGGCGGGCGGGATTGGTTTTGTGCTGACGACTTTCTTTGCCTTCTTTCTGAGCTCCCGCGTTACACTGCAGTTGGAGCCCGCAC
1	Codon1	cp12mer-377	A0A1G8JEV2	4	+2n	A0A1G8JEV2;cp12mer-377;Codon1;4;+2n	CGATCGTGCCCACCTGCTCTTCGTTCAGTAAGCCCCGAAGAGCGCTGAGATAGCAGTGCTGAGCTCCCGCGTTACTGCGCCTCTGCGCACGATGCGCCAGAGCGCCCTGGAAGTGGCAAAAGGGAAGTTTGACACCCCGGTGCCAATGGTCACTCGCGATGAAATCGGCCAACTGGCCATTGCCTTTAACCGCATGCGCCGCCAGCTGAACTCGAACCTGCTGGCGGACGTGAGACCACTACGTTGGGCAGGGGATCCAACCAACGGACAATCAGCTATCACTGCAGTTGGAGCCCGCAC
1	Codon1	cp12mer-377	A0A1G8JEV2	4	+1n	A0A1G8JEV2;cp12mer-377;Codon1;4;+1n	CGATCGTGCCCACCTGCTCTTCGTTCAGTAAGCCCCGAAGAGCGCTGAGATAGCAGTGCTGAGCTCCCGCGTTACTGCGCCTCTGCGCACGATGCGCCAGAGCGCCCTGGAAGTGGCAAAAGGGAAGTTTGACACCCCGGTGCCAATGGTCACTCGCGATGAAATCGGCCAACTGGCCATTGCCTTTAACCGCATGCGCCGCCAGCTGAACTCGAACCTGGCGGACGTGAGACCGCGACTACGTTGGGCAGGGGATCCAACCAACGGACAATCAGCTATCACTGCAGTTGGAGCCCGCAC
1	Codon1	cp12mer-377	A0A1G8JEV2	4	+1c	A0A1G8JEV2;cp12mer-377;Codon1;4;+1c	CGATCGTGCCCACCTGCTCTTCGTTCAGTAAGCCCCGAAGAGCGCTGAGATAGCAGTGCTGAGCTCCCGCGTTACTGCGCCTCTGCGCACGATGCGCCAGAGCGCCCTGGAAGTGGCAAAAGGGAAGTTTGACACCCCGGTGCCAATGGTCACTCGCGATGAAATCGGCCAACTGGCCATTGCCTTTAACCGCATGCGCCGCCAGCTGAACTCGCAACTGGCGGACGTGAGACCGATACTACGTTGGGCAGGGGATCCAACCAACGGACAATCAGCTATCACTGCAGTTGGAGCCCGCAC
1	Codon1	cp12mer-377	A0A1G8JEV2	4	0	A0A1G8JEV2;cp12mer-377;Codon1;4;0	CGATCGTGCCCACCTGCTCTTCGTTCAGTAAGCCCCGAAGAGCGCTGAGATAGCAGTGCTGAGCTCCCGCGTTACTGCGCCTCTGCGCACGATGCGCCAGAGCGCCCTGGAAGTGGCAAAAGGGAAGTTTGACACCCCGGTGCCAATGGTCACTCGCGATGAAATCGGCCAACTGGCCATTGCCTTTAACCGCATGCGCCGCCAGCTGAACTCGCTGGCGGACGTGAGACCCGGATAACTACGTTGGGCAGGGGATCCAACCAACGGACAATCAGCTATCACTGCAGTTGGAGCCCGCAC
1	Codon1	cp12mer-377	A0A1G8JEV2	4	-1n	A0A1G8JEV2;cp12mer-377;Codon1;4;-1n	CGATCGTGCCCACCTGCTCTTCGTTCAGTAAGCCCCGAAGAGCGCTGAGATAGCAGTGCTGAGCTCCCGCGTTACTGCGCCTCTGCGCACGATGCGCCAGAGCGCCCTGGAAGTGGCAAAAGGGAAGTTTGACACCCCGGTGCCAATGGTCACTCGCGATGAAATCGGCCAACTGGCCATTGCCTTTAACCGCATGCGCCGCCAGCTGAACCTGGCGGACGTGAGACCGTCTACCTCACTACGTTGGGCAGGGGATCCAACCAACGGACAATCAGCTATCACTGCAGTTGGAGCCCGCAC
1	Codon1	cp12mer-377	A0A1G8JEV2	4	-2n	A0A1G8JEV2;cp12mer-377;Codon1;4;-2n	CGATCGTGCCCACCTGCTCTTCGTTCAGTAAGCCCCGAAGAGCGCTGAGATAGCAGTGCTGAGCTCCCGCGTTACTGCGCCTCTGCGCACGATGCGCCAGAGCGCCCTGGAAGTGGCAAAAGGGAAGTTTGACACCCCGGTGCCAATGGTCACTCGCGATGAAATCGGCCAACTGGCCATTGCCTTTAACCGCATGCGCCGCCAGCTGCTGGCGGACGTGAGACCCATGGATTGGTCACTACGTTGGGCAGGGGATCCAACCAACGGACAATCAGCTATCACTGCAGTTGGAGCCCGCAC
1	Codon1	cp12mer-377	A0A1G8JEV2	4	-1c	A0A1G8JEV2;cp12mer-377;Codon1;4;-1c	CGATCGTGCCCACCTGCTCTTCGTTCAGTAAGCCCCGAAGAGCGCTGAGATAGCAGTGCTGAGCTCCCGCGTTACTGCGCCTCTGCGCACGATGCGCCAGAGCGCCCTGGAAGTGGCAAAAGGGAAGTTTGACACCCCGGTGCCAATGGTCACTCGCGATGAAATCGGCCAACTGGCCATTGCCTTTAACCGCATGCGCCGCCAGCTGAACTCGGCGGACGTGAGACCAACGATACTACTACGTTGGGCAGGGGATCCAACCAACGGACAATCAGCTATCACTGCAGTTGGAGCCCGCAC
1	Codon1	cp12mer-377	A0A1G8JEV2	4	-2c	A0A1G8JEV2;cp12mer-377;Codon1;4;-2c	CGATCGTGCCCACCTGCTCTTCGTTCAGTAAGCCCCGAAGAGCGCTGAGATAGCAGTGCTGAGCTCCCGCGTTACTGCGCCTCTGCGCACGATGCGCCAGAGCGCCCTGGAAGTGGCAAAAGGGAAGTTTGACACCCCGGTGCCAATGGTCACTCGCGATGAAATCGGCCAACTGGCCATTGCCTTTAACCGCATGCGCCGCCAGCTGAACTCGGACGTGAGACCATGTAAGTTTTGACTACGTTGGGCAGGGGATCCAACCAACGGACAATCAGCTATCACTGCAGTTGGAGCCCGCAC
1	Codon1	cp12mer-378	A0A2T6G371	1	NA	A0A2T6G371;cp12mer-378;Codon1;1	CGATCGTGCCCACCTGCTCTTCGCTCATAGATGCCCGAAGAGCCAGATAGCAGTGATCGGGGATGGTAACTAACGGGTCTCACATATGTTCATTCTGAAGTCCGTGGTGGGTAAGCTGTGGATTACCATCATCGGGCTGGTGGTAGTGGTTCTGCTGACCCTGTCGCTGTTTCTGTTCCGTTACATTGAAACCTCGTTTCCTAAGAGTAAAGATCAGGCAGAAACGCTGACCCGCCTGGCGGTCAAAGTTGCGAATGAAATCAGTCTGCACAAAGAAGACACTGCAGTTGGAGCCCGCAC
1	Codon1	cp12mer-378	A0A2T6G371	2	NA	A0A2T6G371;cp12mer-378;Codon1;2	CGATCGTGCCCACCTGCTCTTCGCTCATAGATGCCCGAAGAGCATGCGCCCGCAGTGAATCAGTCTGCACAAAGAAGAACGCCGCTACCTGCAAGTGGTCAATGAGCTGCTGTCCGCGCAGGGTGCGAGCATTCTGATGGTTACTGCGAATTTCGAGCAAATTGACCCGCCGTTTGCGCAGACTCAGGACAAGACCTTCCGTTACACGGACTTTTTCACTAAAGCCGACCTGCAGAAAGCCTTTGCGGGTCAATCCGTAGACAATCGTAACACTTCCAGCACTGCAGTTGGAGCCCGCAC
1	Codon1	cp12mer-378	A0A2T6G371	3	NA	A0A2T6G371;cp12mer-378;Codon1;3	CGATCGTGCCCACCTGCTCTTCGCTCATAGATGCCCGAAGAGCACCCGGCAGTGAGACAATCGTAACACTTCCAGTGGCCCGCGCGCACCGCTGTCCAATCAGTACACCGCCGTGGCGGTGCCTTATATGAATGAGTCGCAGACGCAGACCGCAGGGGCCCTGATCCTGTACCAGCTGACCCAGAGCGCGGAAGAAACCCAGGCATATGTTAAGAAACTGTTTGTAGTGGTCGGCGTGGCCGGTTTTCTGATGACCACCTTTTTCGCGTTTTTCCTGCTCACTGCAGTTGGAGCCCGCAC
1	Codon1	cp12mer-378	A0A2T6G371	4	+2n	A0A2T6G371;cp12mer-378;Codon1;4;+2n	CGATCGTGCCCACCTGCTCTTCGCTCATAGATGCCCGAAGAGCTACCATACAGCAGTGTTTTTCGCGTTTTTCCTGCTGACCCGCATTACCCAACCGCTGCTGCAGCTGAAAAAGGCCGCTGACCTGATTTCGAAAGGCGAGTATGACACCCGTGTCCCGATCACCAGTTCGGATGAACTGGGTGAACTGGGCAAAACCTTCAACCACATGGGCCAGAAACTGAGTGATACCATCCTGGCTGACGTGAGACCAACACGAACCAACGGACAATCAGCTATCACTGCAGTTGGAGCCCGCAC
1	Codon1	cp12mer-378	A0A2T6G371	4	+1n	A0A2T6G371;cp12mer-378;Codon1;4;+1n	CGATCGTGCCCACCTGCTCTTCGCTCATAGATGCCCGAAGAGCTACCATACAGCAGTGTTTTTCGCGTTTTTCCTGCTGACCCGCATTACCCAACCGCTGCTGCAGCTGAAAAAGGCCGCTGACCTGATTTCGAAAGGCGAGTATGACACCCGTGTCCCGATCACCAGTTCGGATGAACTGGGTGAACTGGGCAAAACCTTCAACCACATGGGCCAGAAACTGAGTGATACCCTGGCTGACGTGAGACCCCAAACACGAACCAACGGACAATCAGCTATCACTGCAGTTGGAGCCCGCAC
1	Codon1	cp12mer-378	A0A2T6G371	4	+1c	A0A2T6G371;cp12mer-378;Codon1;4;+1c	CGATCGTGCCCACCTGCTCTTCGCTCATAGATGCCCGAAGAGCTACCATACAGCAGTGTTTTTCGCGTTTTTCCTGCTGACCCGCATTACCCAACCGCTGCTGCAGCTGAAAAAGGCCGCTGACCTGATTTCGAAAGGCGAGTATGACACCCGTGTCCCGATCACCAGTTCGGATGAACTGGGTGAACTGGGCAAAACCTTCAACCACATGGGCCAGAAACTGAGTGATCAACTGGCTGACGTGAGACCAGCAACACGAACCAACGGACAATCAGCTATCACTGCAGTTGGAGCCCGCAC
1	Codon1	cp12mer-378	A0A2T6G371	4	0	A0A2T6G371;cp12mer-378;Codon1;4;0	CGATCGTGCCCACCTGCTCTTCGCTCATAGATGCCCGAAGAGCTACCATACAGCAGTGTTTTTCGCGTTTTTCCTGCTGACCCGCATTACCCAACCGCTGCTGCAGCTGAAAAAGGCCGCTGACCTGATTTCGAAAGGCGAGTATGACACCCGTGTCCCGATCACCAGTTCGGATGAACTGGGTGAACTGGGCAAAACCTTCAACCACATGGGCCAGAAACTGAGTGATCTGGCTGACGTGAGACCATCAGGAACACGAACCAACGGACAATCAGCTATCACTGCAGTTGGAGCCCGCAC
1	Codon1	cp12mer-378	A0A2T6G371	4	-1n	A0A2T6G371;cp12mer-378;Codon1;4;-1n	CGATCGTGCCCACCTGCTCTTCGCTCATAGATGCCCGAAGAGCTACCATACAGCAGTGTTTTTCGCGTTTTTCCTGCTGACCCGCATTACCCAACCGCTGCTGCAGCTGAAAAAGGCCGCTGACCTGATTTCGAAAGGCGAGTATGACACCCGTGTCCCGATCACCAGTTCGGATGAACTGGGTGAACTGGGCAAAACCTTCAACCACATGGGCCAGAAACTGAGTCTGGCTGACGTGAGACCAAGAGTGGAAACACGAACCAACGGACAATCAGCTATCACTGCAGTTGGAGCCCGCAC
1	Codon1	cp12mer-378	A0A2T6G371	4	-2n	A0A2T6G371;cp12mer-378;Codon1;4;-2n	CGATCGTGCCCACCTGCTCTTCGCTCATAGATGCCCGAAGAGCTACCATACAGCAGTGTTTTTCGCGTTTTTCCTGCTGACCCGCATTACCCAACCGCTGCTGCAGCTGAAAAAGGCCGCTGACCTGATTTCGAAAGGCGAGTATGACACCCGTGTCCCGATCACCAGTTCGGATGAACTGGGTGAACTGGGCAAAACCTTCAACCACATGGGCCAGAAACTGCTGGCTGACGTGAGACCCATGATGGTTTCAACACGAACCAACGGACAATCAGCTATCACTGCAGTTGGAGCCCGCAC
1	Codon1	cp12mer-378	A0A2T6G371	4	-1c	A0A2T6G371;cp12mer-378;Codon1;4;-1c	CGATCGTGCCCACCTGCTCTTCGCTCATAGATGCCCGAAGAGCTACCATACAGCAGTGTTTTTCGCGTTTTTCCTGCTGACCCGCATTACCCAACCGCTGCTGCAGCTGAAAAAGGCCGCTGACCTGATTTCGAAAGGCGAGTATGACACCCGTGTCCCGATCACCAGTTCGGATGAACTGGGTGAACTGGGCAAAACCTTCAACCACATGGGCCAGAAACTGAGTGATGCTGACGTGAGACCCATCCTTCCAACACGAACCAACGGACAATCAGCTATCACTGCAGTTGGAGCCCGCAC
1	Codon1	cp12mer-378	A0A2T6G371	4	-2c	A0A2T6G371;cp12mer-378;Codon1;4;-2c	CGATCGTGCCCACCTGCTCTTCGCTCATAGATGCCCGAAGAGCTACCATACAGCAGTGTTTTTCGCGTTTTTCCTGCTGACCCGCATTACCCAACCGCTGCTGCAGCTGAAAAAGGCCGCTGACCTGATTTCGAAAGGCGAGTATGACACCCGTGTCCCGATCACCAGTTCGGATGAACTGGGTGAACTGGGCAAAACCTTCAACCACATGGGCCAGAAACTGAGTGATGACGTGAGACCGTGCGGGGGTCAAACACGAACCAACGGACAATCAGCTATCACTGCAGTTGGAGCCCGCAC
1	Codon1	cp12mer-379	A0A4R6U9C2	1	NA	A0A4R6U9C2;cp12mer-379;Codon1;1	CGATCGTGCCCACCTGCTCTTCGCGTTGACGTATCCGAAGAGCGAGCTGGGCAGTGATCGGGGATGGTAACTAACGGGTCTCACATATGATTTGGCGTTCGGTAGTGGGGAAAGTTTGGCTGACCATTATCCTGCTGGTTGCATTCGTCCTGCTGATCCTGACCGTGCTGCTGCTGCAATTCTTTCATGAATATCAAGTCGAAGAAGCCCAAAAAGATCTGACCCAATCCGCCGCGAAAGTCGTACGCATTCTGGATTCGCATGAAGACCTGGAGATCGCACTGCAGTTGGAGCCCGCAC
1	Codon1	cp12mer-379	A0A4R6U9C2	2	NA	A0A4R6U9C2;cp12mer-379;Codon1;2	CGATCGTGCCCACCTGCTCTTCGCGTTGACGTATCCGAAGAGCGATTCATGCAGTGGCATGAAGACCTGGAGATCGGTCGCTCGATTGCGTTCGAGGTTGCTGACGAAACTACGGGGGTTATTATCGTCGGGAATGAAGAACGTTACTGGATGTCCGATAAAACCGATTTCGGTAGCTTCAGCATCGAAGACATTATGAAAAACAATACGCTGTCCGCAGCCATGACCACCGAACGCACGGTGAGCGAAACTACCTGGATCCCGAACGAGCAAGAGGATCACTGCAGTTGGAGCCCGCAC
1	Codon1	cp12mer-379	A0A4R6U9C2	3	NA	A0A4R6U9C2;cp12mer-379;Codon1;3	CGATCGTGCCCACCTGCTCTTCGCGTTGACGTATCCGAAGAGCTTTACATTACCCTCCGCAGTGCCGAACGAGCAAGAGGATAGTGAGGCGGTTATGATTGTTGGCGTGCCTGCAACGGTACTGAACGGCGAACAGGGTGCCGTGTATGTATATCAGTCGCTGAATCTGATTCAGCGTACGACCGAAGAAACCACCCGCATCGTGCTGCTGAGTGCCGGCATTGCAATTATTCTGACGACCGTTTTTGCCTTTTTCCTGAGCACCCGTATTACCGCGCCCACTGCAGTTGGAGCCCGCAC
1	Codon1	cp12mer-379	A0A4R6U9C2	4	+2n	A0A4R6U9C2;cp12mer-379;Codon1;4;+2n	CGATCGTGCCCACCTGCTCTTCGCGTTGACGTATCCGAAGAGCTCGCCTATGCAGTGCCGTATTACCGCGCCGCTGCGCAAAATGCGCGAGGCGGCATTCCAAGTAGCCAAAGGCGAATTTAATACGAAAGTGCCAATTCTGACGCATGACGAAATTGGTGAACTGGCCCTGGCTTTCAACCGCATGGGCCGTGAGCTGCATTTTAATCTGCTGGCAGACGTGAGACCCTGTTCATACGCTTTCATCGAATAACTGTCGACCAACGGACAATCAGCTATCACTGCAGTTGGAGCCCGCAC
1	Codon1	cp12mer-379	A0A4R6U9C2	4	+1n	A0A4R6U9C2;cp12mer-379;Codon1;4;+1n	CGATCGTGCCCACCTGCTCTTCGCGTTGACGTATCCGAAGAGCTCGCCTATGCAGTGCCGTATTACCGCGCCGCTGCGCAAAATGCGCGAGGCGGCATTCCAAGTAGCCAAAGGCGAATTTAATACGAAAGTGCCAATTCTGACGCATGACGAAATTGGTGAACTGGCCCTGGCTTTCAACCGCATGGGCCGTGAGCTGCATTTTAATCTGGCAGACGTGAGACCTCACTGTTCATACGCTTTCATCGAATAACTGTCGACCAACGGACAATCAGCTATCACTGCAGTTGGAGCCCGCAC
1	Codon1	cp12mer-379	A0A4R6U9C2	4	+1c	A0A4R6U9C2;cp12mer-379;Codon1;4;+1c	CGATCGTGCCCACCTGCTCTTCGCGTTGACGTATCCGAAGAGCTCGCCTATGCAGTGCCGTATTACCGCGCCGCTGCGCAAAATGCGCGAGGCGGCATTCCAAGTAGCCAAAGGCGAATTTAATACGAAAGTGCCAATTCTGACGCATGACGAAATTGGTGAACTGGCCCTGGCTTTCAACCGCATGGGCCGTGAGCTGCATTTTCAACTGGCAGACGTGAGACCACTCTGTTCATACGCTTTCATCGAATAACTGTCGACCAACGGACAATCAGCTATCACTGCAGTTGGAGCCCGCAC
1	Codon1	cp12mer-379	A0A4R6U9C2	4	0	A0A4R6U9C2;cp12mer-379;Codon1;4;0	CGATCGTGCCCACCTGCTCTTCGCGTTGACGTATCCGAAGAGCTCGCCTATGCAGTGCCGTATTACCGCGCCGCTGCGCAAAATGCGCGAGGCGGCATTCCAAGTAGCCAAAGGCGAATTTAATACGAAAGTGCCAATTCTGACGCATGACGAAATTGGTGAACTGGCCCTGGCTTTCAACCGCATGGGCCGTGAGCTGCATTTTCTGGCAGACGTGAGACCCTTCCTCTGTTCATACGCTTTCATCGAATAACTGTCGACCAACGGACAATCAGCTATCACTGCAGTTGGAGCCCGCAC
1	Codon1	cp12mer-379	A0A4R6U9C2	4	-1n	A0A4R6U9C2;cp12mer-379;Codon1;4;-1n	CGATCGTGCCCACCTGCTCTTCGCGTTGACGTATCCGAAGAGCTCGCCTATGCAGTGCCGTATTACCGCGCCGCTGCGCAAAATGCGCGAGGCGGCATTCCAAGTAGCCAAAGGCGAATTTAATACGAAAGTGCCAATTCTGACGCATGACGAAATTGGTGAACTGGCCCTGGCTTTCAACCGCATGGGCCGTGAGCTGCATCTGGCAGACGTGAGACCGATTCACGCCTGTTCATACGCTTTCATCGAATAACTGTCGACCAACGGACAATCAGCTATCACTGCAGTTGGAGCCCGCAC
1	Codon1	cp12mer-379	A0A4R6U9C2	4	-2n	A0A4R6U9C2;cp12mer-379;Codon1;4;-2n	CGATCGTGCCCACCTGCTCTTCGCGTTGACGTATCCGAAGAGCTCGCCTATGCAGTGCCGTATTACCGCGCCGCTGCGCAAAATGCGCGAGGCGGCATTCCAAGTAGCCAAAGGCGAATTTAATACGAAAGTGCCAATTCTGACGCATGACGAAATTGGTGAACTGGCCCTGGCTTTCAACCGCATGGGCCGTGAGCTGCTGGCAGACGTGAGACCATCAAGTACGGACTGTTCATACGCTTTCATCGAATAACTGTCGACCAACGGACAATCAGCTATCACTGCAGTTGGAGCCCGCAC
1	Codon1	cp12mer-379	A0A4R6U9C2	4	-1c	A0A4R6U9C2;cp12mer-379;Codon1;4;-1c	CGATCGTGCCCACCTGCTCTTCGCGTTGACGTATCCGAAGAGCTCGCCTATGCAGTGCCGTATTACCGCGCCGCTGCGCAAAATGCGCGAGGCGGCATTCCAAGTAGCCAAAGGCGAATTTAATACGAAAGTGCCAATTCTGACGCATGACGAAATTGGTGAACTGGCCCTGGCTTTCAACCGCATGGGCCGTGAGCTGCATTTTGCAGACGTGAGACCGGCGAGCTTCTGTTCATACGCTTTCATCGAATAACTGTCGACCAACGGACAATCAGCTATCACTGCAGTTGGAGCCCGCAC
1	Codon1	cp12mer-379	A0A4R6U9C2	4	-2c	A0A4R6U9C2;cp12mer-379;Codon1;4;-2c	CGATCGTGCCCACCTGCTCTTCGCGTTGACGTATCCGAAGAGCTCGCCTATGCAGTGCCGTATTACCGCGCCGCTGCGCAAAATGCGCGAGGCGGCATTCCAAGTAGCCAAAGGCGAATTTAATACGAAAGTGCCAATTCTGACGCATGACGAAATTGGTGAACTGGCCCTGGCTTTCAACCGCATGGGCCGTGAGCTGCATTTTGACGTGAGACCCGGAAGCTCTTACTGTTCATACGCTTTCATCGAATAACTGTCGACCAACGGACAATCAGCTATCACTGCAGTTGGAGCCCGCAC
1	Codon1	cp12mer-380	K2GQB9	1	NA	K2GQB9;cp12mer-380;Codon1;1	CGATCGTGCCCACCTGCTCTTCGGTTAGGGCAATCCGAAGAGCTTTACTAGCAGTGATCGGGGATGGTAACTAACGGGTCTCACATATGATGTTCTGGCGTAGCGTTGTGGTCAAGCTGTGGTTTACGATCCTGCTGCTGGTATGTTTTGTGCTGATCATCCTGACCGTGCTGCTGCTGCAGTTTTTCGAAAATTTTCATGTGAATAAAGCCGAGGAAGAAATGCTGCGTACTGCAACCGTGGTTAGTACCCTGATCGATAGTGAACAGCGCCAGGATACACTGCAGTTGGAGCCCGCAC
1	Codon1	cp12mer-380	K2GQB9	2	NA	K2GQB9;cp12mer-380;Codon1;2	CGATCGTGCCCACCTGCTCTTCGGTTAGGGCAATCCGAAGAGCTCCATGTCGTGGCGCAGTGGTGAACAGCGCCAGGATATCATCCTGTCGACGACCGATACCGTCAAAAGCGCGAGCTCGCACGTCCTGGTTGTGCGTGGCAATGGTCAGAGCTGGAAAGCAGAGAGCGACAGCGGCGATTTCAAAGAACTGCAGAAACAATGGTTTGAACAAGATGAAGAACTGGCTCGCGTCATCAGCGGCGGCACCGAGGTCAAAAAGGTGGCTAGCGCAGATGGCACTGCAGTTGGAGCCCGCAC
1	Codon1	cp12mer-380	K2GQB9	3	NA	K2GQB9;cp12mer-380;Codon1;3	CGATCGTGCCCACCTGCTCTTCGGTTAGGGCAATCCGAAGAGCAGGAGGAGCAGTGTGGCTAGCGCAGATGGGCGCAAATTTCTGGCCGTCGGTTCCCCACTGAGCGGTGACTCCGGTGCTGTGTTCGTCTATAAACCGCTGGATAGCGTGGAGGAAACTACCCAGCAAACCACCAAGACCGTTTTTCTGGGTGCCGGTATTGCAATCGTGCTGACCACTATCTTCGCTTTCTTCCTGAGTACGCGCATCACGGCCCCGCTGATGAAGATGCGCAAAGGCACTGCAGTTGGAGCCCGCAC
1	Codon1	cp12mer-380	K2GQB9	4	+2n	K2GQB9;cp12mer-380;Codon1;4;+2n	CGATCGTGCCCACCTGCTCTTCGGTTAGGGCAATCCGAAGAGCTAAAATAACGCAGTGCTGATGAAGATGCGCAAAGGCGCATTTGAACTGTCGGAGGGTGAGTTTCATACTAAAATCCCGATCATTACGCATGACGAAATTGGCGAACTGGCTATCGCCTTCAACCGCATGGGGCGCCAGCTGAAGCAGAATATCCTGGCTGACGTGAGACCTAGAGGCAGGGTTCGCGTAACGCGGTCCTCTAAAGAATTACGAACAACCAACGGACAATCAGCTATCACTGCAGTTGGAGCCCGCAC
1	Codon1	cp12mer-380	K2GQB9	4	+1n	K2GQB9;cp12mer-380;Codon1;4;+1n	CGATCGTGCCCACCTGCTCTTCGGTTAGGGCAATCCGAAGAGCTAAAATAACGCAGTGCTGATGAAGATGCGCAAAGGCGCATTTGAACTGTCGGAGGGTGAGTTTCATACTAAAATCCCGATCATTACGCATGACGAAATTGGCGAACTGGCTATCGCCTTCAACCGCATGGGGCGCCAGCTGAAGCAGAATCTGGCTGACGTGAGACCAGATAGAGGCAGGGTTCGCGTAACGCGGTCCTCTAAAGAATTACGAACAACCAACGGACAATCAGCTATCACTGCAGTTGGAGCCCGCAC
1	Codon1	cp12mer-380	K2GQB9	4	+1c	K2GQB9;cp12mer-380;Codon1;4;+1c	CGATCGTGCCCACCTGCTCTTCGGTTAGGGCAATCCGAAGAGCTAAAATAACGCAGTGCTGATGAAGATGCGCAAAGGCGCATTTGAACTGTCGGAGGGTGAGTTTCATACTAAAATCCCGATCATTACGCATGACGAAATTGGCGAACTGGCTATCGCCTTCAACCGCATGGGGCGCCAGCTGAAGCAGCAACTGGCTGACGTGAGACCATTTAGAGGCAGGGTTCGCGTAACGCGGTCCTCTAAAGAATTACGAACAACCAACGGACAATCAGCTATCACTGCAGTTGGAGCCCGCAC
1	Codon1	cp12mer-380	K2GQB9	4	0	K2GQB9;cp12mer-380;Codon1;4;0	CGATCGTGCCCACCTGCTCTTCGGTTAGGGCAATCCGAAGAGCTAAAATAACGCAGTGCTGATGAAGATGCGCAAAGGCGCATTTGAACTGTCGGAGGGTGAGTTTCATACTAAAATCCCGATCATTACGCATGACGAAATTGGCGAACTGGCTATCGCCTTCAACCGCATGGGGCGCCAGCTGAAGCAGCTGGCTGACGTGAGACCTAGGTTTAGAGGCAGGGTTCGCGTAACGCGGTCCTCTAAAGAATTACGAACAACCAACGGACAATCAGCTATCACTGCAGTTGGAGCCCGCAC
1	Codon1	cp12mer-380	K2GQB9	4	-1n	K2GQB9;cp12mer-380;Codon1;4;-1n	CGATCGTGCCCACCTGCTCTTCGGTTAGGGCAATCCGAAGAGCTAAAATAACGCAGTGCTGATGAAGATGCGCAAAGGCGCATTTGAACTGTCGGAGGGTGAGTTTCATACTAAAATCCCGATCATTACGCATGACGAAATTGGCGAACTGGCTATCGCCTTCAACCGCATGGGGCGCCAGCTGAAGCTGGCTGACGTGAGACCCAAAGTCATTAGAGGCAGGGTTCGCGTAACGCGGTCCTCTAAAGAATTACGAACAACCAACGGACAATCAGCTATCACTGCAGTTGGAGCCCGCAC
1	Codon1	cp12mer-380	K2GQB9	4	-2n	K2GQB9;cp12mer-380;Codon1;4;-2n	CGATCGTGCCCACCTGCTCTTCGGTTAGGGCAATCCGAAGAGCTAAAATAACGCAGTGCTGATGAAGATGCGCAAAGGCGCATTTGAACTGTCGGAGGGTGAGTTTCATACTAAAATCCCGATCATTACGCATGACGAAATTGGCGAACTGGCTATCGCCTTCAACCGCATGGGGCGCCAGCTGCTGGCTGACGTGAGACCGCCGATAACCTATAGAGGCAGGGTTCGCGTAACGCGGTCCTCTAAAGAATTACGAACAACCAACGGACAATCAGCTATCACTGCAGTTGGAGCCCGCAC
1	Codon1	cp12mer-380	K2GQB9	4	-1c	K2GQB9;cp12mer-380;Codon1;4;-1c	CGATCGTGCCCACCTGCTCTTCGGTTAGGGCAATCCGAAGAGCTAAAATAACGCAGTGCTGATGAAGATGCGCAAAGGCGCATTTGAACTGTCGGAGGGTGAGTTTCATACTAAAATCCCGATCATTACGCATGACGAAATTGGCGAACTGGCTATCGCCTTCAACCGCATGGGGCGCCAGCTGAAGCAGGCTGACGTGAGACCCGAACGACTTAGAGGCAGGGTTCGCGTAACGCGGTCCTCTAAAGAATTACGAACAACCAACGGACAATCAGCTATCACTGCAGTTGGAGCCCGCAC
1	Codon1	cp12mer-380	K2GQB9	4	-2c	K2GQB9;cp12mer-380;Codon1;4;-2c	CGATCGTGCCCACCTGCTCTTCGGTTAGGGCAATCCGAAGAGCTAAAATAACGCAGTGCTGATGAAGATGCGCAAAGGCGCATTTGAACTGTCGGAGGGTGAGTTTCATACTAAAATCCCGATCATTACGCATGACGAAATTGGCGAACTGGCTATCGCCTTCAACCGCATGGGGCGCCAGCTGAAGCAGGACGTGAGACCAGGAATAGATGGTAGAGGCAGGGTTCGCGTAACGCGGTCCTCTAAAGAATTACGAACAACCAACGGACAATCAGCTATCACTGCAGTTGGAGCCCGCAC
1	Codon1	cp12mer-381	A0A7G6E3S4	1	NA	A0A7G6E3S4;cp12mer-381;Codon1;1	CGATCGTGCCCACCTGCTCTTCGTCCACAGAACCACGAAGAGCTAGACAAGCAGTGATCGGGGATGGTAACTAACGGGTCTCACATATGATTCGCAAGAGTGTCGTGGCAAAACTGTGGGTTGCAATTGTGATTCTGATGATCATTATTCTGACCCTGCTGAGCATGGGGCTGTTCCAACTGGTTGAAAACTTCTATTACTCCCAAATCGCTAAAAACCTGATCAATCAGGGTCAACAGATTGCGGATCTGTATAAAAATGCACCACATTCGCTGGAGGCACTGCAGTTGGAGCCCGCAC
1	Codon1	cp12mer-381	A0A7G6E3S4	2	NA	A0A7G6E3S4;cp12mer-381;Codon1;2	CGATCGTGCCCACCTGCTCTTCGTCCACAGAACCACGAAGAGCTGTGCTCTTGGCAGTGCACCACATTCGCTGGAGGTAAGCAATCAAATCGAAATTGTGAGCCGTATCATTAACGCCCATATCCTGATCGTCGATCGTGAGGGTCAGATTCAGGCATGTAATACCATGATGCAGCTGCCACCAGGCTCGGTTTTTCAAGATACTGAACTGGCCGAAGTTTTTAACGGCCAAATTGCAATCAAACGTGGGTTTCATCATCATTTCGACACGCAGATGCTCACTGCAGTTGGAGCCCGCAC
1	Codon1	cp12mer-381	A0A7G6E3S4	3	NA	A0A7G6E3S4;cp12mer-381;Codon1;3	CGATCGTGCCCACCTGCTCTTCGTCCACAGAACCACGAAGAGCGGTTCAGGCAGTGATTTCGACACGCAGATGCTGAGTGTCGCGCTGCCGATTACCGTTGATAATGAGATTAAAAAGGCCATTCTGATGTATACGCCGGTCGCACCAATTACCGCTACTCTGGAGTCCCTGCGTCGCCTGATTTACTTCGGACTGCTGGGCTCCATCGTTCTGGCAAGCATTCTGGCGTTTTTCCTGAGCAAAAATCTGAGTCGCCCGCTGATTAAAATGAATGAAGTCACTGCAGTTGGAGCCCGCAC
1	Codon1	cp12mer-381	A0A7G6E3S4	4	0	A0A7G6E3S4;cp12mer-381;Codon1;4;0	CGATCGTGCCCACCTGCTCTTCGTCCACAGAACCACGAAGAGCTACTTCGCAGTGCCGCTGATTAAAATGAATGAAGTGGCTATGGAGATGGCAAAGGGGAACTTCAACCACCGTATCCCGGTTCTGTCGAGCGACGAAATTGGGGTCCTGAGCGCCACCTTTAACTTTCTGAGCGCCCAGCTGCGCCAGCTGGCAGACGTGAGACCGAAGACGTTCAGTGTTCGCCTCAGAAGTCAAGCTCCCTTTGTATACGGACCGACCAACGGACAATCAGCTATCACTGCAGTTGGAGCCCGCAC
1	Codon1	cp12mer-382	A0A556PT76	1	NA	A0A556PT76;cp12mer-382;Codon1;1	CGATCGTGCCCACCTGCTCTTCGGATACGGAATGGCGAAGAGCCTACATCTGCAGTGATCGGGGATGGTAACTAACGGGTCTCACATATGATGTTTTGGCGTAGCGTAGTTTTCAAACTGTGGTTTACGATCATCCTGATGGTCGCGTTCGTGCTGTTCATCCTGACGGTACTGCTGCTGGAGTTTTTCGAAAATTATTATGTTGAGGAAGCGGAGAAAAATCTGCTGAACCAAGCAGAAAGCGTAGCGACGCTGATCGAGTCCCACGGTAATGATGGCCACTGCAGTTGGAGCCCGCAC
1	Codon1	cp12mer-382	A0A556PT76	2	NA	A0A556PT76;cp12mer-382;Codon1;2	CGATCGTGCCCACCTGCTCTTCGGATACGGAATGGCGAAGAGCCATACAGGCAGTGGTCCCACGGTAATGATGGCCTGGAGATTGAAACTATCAACGAAGTTACTGCTCCGACGACCCGCGTTACGATTTTTTATTCCGAACATGAGTACTGGATGAATGATAATAGTGAAACGAATCCTCTGCCGGAAGTCGACCCGACTTGGTTTCTGACTAATACCGATCTGAACCAGACCATCACCAATAAGGAAGAAGTCATGAAAATCGAGCCACTGAGCAATCACTGCAGTTGGAGCCCGCAC
1	Codon1	cp12mer-382	A0A556PT76	3	NA	A0A556PT76;cp12mer-382;Codon1;3	CGATCGTGCCCACCTGCTCTTCGGATACGGAATGGCGAAGAGCGCGGAGAGCAGTGAAATCGAGCCACTGAGCAATTCCGAAGCGAAAATCGTTGTGGTCGGCATTCCGTTCGAGCTGGAGGGCAGTACGGGTGCGATTTATGCCTACCAGAGCCTGGAAGCCATTGAGGAAACCACGACGAAAACTACCCGTATCATCCTGATTGCGGCATCGATTTCGATTATCCTGACCACCATCTTCGCCTTTTTCCTGTCGACCCGTATTACGGCACCGCTGATCACTGCAGTTGGAGCCCGCAC
1	Codon1	cp12mer-382	A0A556PT76	4	0	A0A556PT76;cp12mer-382;Codon1;4;0	CGATCGTGCCCACCTGCTCTTCGGATACGGAATGGCGAAGAGCTCCTCTACGGGCAGTGGTATTACGGCACCGCTGATCAAAATGCGTAAAGCGGCCGGCGAACTGAGTCGTGGCGAGTTTTATACCAAAGTGCCGGTTCTGACGCATGATGAGATTGGCGAACTGGCAATTAGCTTCAACCGTATGCGCCGCCAACTGAATGACCTGGCAGACGTGAGACCCCTATAGTGCTTATTGTCCTGATCAATAATCCTATCAACCAACGGACAATCAGCTATCACTGCAGTTGGAGCCCGCAC
1	Codon1	cp12mer-383	A0A398BCN0	1	NA	A0A398BCN0;cp12mer-383;Codon1;1	CGATCGTGCCCACCTGCTCTTCGCGAACACCCATTCGAAGAGCTAATCTGCAGTGATCGGGGATGGTAACTAACGGGTCTCACATATGATGTTTTGGCGTTCCGTGGTGGGCAAACTGTGGTTTACTATTCTGCTGCTGGTGTCGTTCGTGCTGTTCATCCTGACGGTTATGCTGCTGGAATTTTTCGAAAACTATCATATTAACGAAACCCGCAAAGGCCTGACCAAAACTGCTGTAAATATCGCTGAGAACCTGGAACAGCACAGTAATGATGAACGCACTGCAGTTGGAGCCCGCAC
1	Codon1	cp12mer-383	A0A398BCN0	2	NA	A0A398BCN0;cp12mer-383;Codon1;2	CGATCGTGCCCACCTGCTCTTCGCGAACACCCATTCGAAGAGCTTCCCAGTATTGCAGTGACAGCACAGTAATGATGAACGCATGGGCCAGGAAATTAGTTGGGCCCTGATTGATAAAGTAACCCGCGTTGCTGTGGTGGAAGACGAAAATACCTACTACTATAGCCCGAACGTAAAAAAGGACCAGCGCCTGCCGGTGAGTTTTGTGTTCGAGAATAAGGAACTGCAGCACGTGTTCAAGGATGACGAAATCAGCTATATCACTTCGCCATTTCCGTCCACTGCAGTTGGAGCCCGCAC
1	Codon1	cp12mer-383	A0A398BCN0	3	NA	A0A398BCN0;cp12mer-383;Codon1;3	CGATCGTGCCCACCTGCTCTTCGCGAACACCCATTCGAAGAGCGCCCACGCTGCAGTGACTTCGCCATTTCCGTCGAAAGCCGCAGCTGGTTCGCAGTATCTGATTATTGGCGCTCCTATTCATTATCCGGGCGGCAAAGTGGGCGGGGTTTTTATCTATCAGTCCCTGGATGTCATGGAAAAAACCACCCGCCTGACCACGAAATTTATTCTGCTGGCGGCCGGGGTAGCTATCGTGCTGACCACCATTTTTGCATTTTTCCTGAGCACGCGCATTACCACTGCAGTTGGAGCCCGCAC
1	Codon1	cp12mer-383	A0A398BCN0	4	0	A0A398BCN0;cp12mer-383;Codon1;4;0	CGATCGTGCCCACCTGCTCTTCGCGAACACCCATTCGAAGAGCGGGCGTGAAGCAGTGCTGAGCACGCGCATTACGGCGCCGCTGCGTAAGATGCGCGAAGCCGCTTTCGAAGTGGCTCGCGGCAAGTTTGATACCAAAGTACCTATTCTGACGCACGACGAAATTGGCGAGCTGGCGACGGCCTTTAACCAGATGGGTCGTCAACTGAAACTGGCGGACGTGAGACCGGGATGCAGGTAGGTGCAGCAAAATTAGTAGACCAACGGACAATCAGCTATCACTGCAGTTGGAGCCCGCAC
1	Codon1	cp12mer-384	A0A4Q9DSD4	1	NA	A0A4Q9DSD4;cp12mer-384;Codon1;1	CGATCGTGCCCACCTGCTCTTCGTTTGGACCGTTGCGAAGAGCACCAATAGCAGTGATCGGGGATGGTAACTAACGGGTCTCACATATGTTCATTCTGAAAAGTGTCGTTGGGAAACTGTGGATGACCATTATTGGACTGGTGGCGTTTGTTCTGCTGATTCTGTCGCTGTTTTGGGGTCAATATATCCAAACTTATTTCGCGAAGACCCAGGATCAGACTCAGACCCTGCTGCGCCTGTCGACGCGCGTCGCTGCCGAGGTGATTCCGCACCTGAATGCACTGCAGTTGGAGCCCGCAC
1	Codon1	cp12mer-384	A0A4Q9DSD4	2	NA	A0A4Q9DSD4;cp12mer-384;Codon1;2	CGATCGTGCCCACCTGCTCTTCGTTTGGACCGTTGCGAAGAGCCACCCTGGGCAGTGGTGATTCCGCACCTGAATGAACCGAAGTATCTGCAGACCATCAATGAACTGCTGTCCGCGCAAGATGCGAAAATTATTCTGCTGGATACCAAACTGAACCTGCTGCCAATGGAGCAGAAAGAAGCCGTCAAGGTGGATTCGCTGTTTCCGAAAAGCGATCTGCAAAGTGTCCTGGCAGGCCAATCCATTGATAACCATGAACAAGTGAAGATGGGTAGCAAACACTGCAGTTGGAGCCCGCAC
1	Codon1	cp12mer-384	A0A4Q9DSD4	3	NA	A0A4Q9DSD4;cp12mer-384;Codon1;3	CGATCGTGCCCACCTGCTCTTCGTTTGGACCGTTGCGAAGAGCTGAAGAGGCAGTGAAGTGAAGATGGGTAGCAAAGATCGCCTGGAGTCGGAATATCTGGCTGTGGCGGTACCGCTGAAAGCAGAGGGTCAGTCCGGCTCCCTGGGTGCCCTGGTTCTGTATCAAACCGTGCAAAGCCTGGAATCGACGCAAGCATATGTTAAGCGCCTGTTTGCATATGTGGGCGTCATGGGGTTTCTGCTGACGACCTTCTTTGCATTTTTCCTGTCGACCCGCATCACTGCAGTTGGAGCCCGCAC
1	Codon1	cp12mer-384	A0A4Q9DSD4	4	0	A0A4Q9DSD4;cp12mer-384;Codon1;4;0	CGATCGTGCCCACCTGCTCTTCGTTTGGACCGTTGCGAAGAGCTCCATGACAAGTCGCAGTGTCCTGTCGACCCGCATTACCCAACCGCTGCTGCAGCTGAAAAAGGCTGCCGACCTGATTACCCTGGGTGAATACGGTACGCGTGTGCCGATCACCTCGTCCGATGAACTGGGCGAACTGGCAAAAACCTTTAATCACATGGGCGAAGAACTGGAGGATCTGGCAGACGTGAGACCAGGCGCGTCAGTGTCCCAGGCAACCAACGGACAATCAGCTATCACTGCAGTTGGAGCCCGCAC
1	Codon1	cp12mer-385	A0A554A0E1	1	NA	A0A554A0E1;cp12mer-385;Codon1;1	CGATCGTGCCCACCTGCTCTTCGACCTTGGGTTTCCGAAGAGCTGTGTCAGGCAGTGATCGGGGATGGTAACTAACGGGTCTCACATATGATGCTGTGGCAGTCCGTGGTGGGCAAACTGTGGTTCACGATTCTGCTGCTGGTGAGCGTCGTGCTGAGCATTCTGATGGTCCTGCTGCTGCGCAGTCTGGAGCAGCATAACCTGACTGAAGCTGAAACGCAGCTGCAAAAGCATGCCAGCATGCTGGCGACTATTTACGAAGAACAGGGCAATGATCCGCACTGCAGTTGGAGCCCGCAC
1	Codon1	cp12mer-385	A0A554A0E1	2	NA	A0A554A0E1;cp12mer-385;Codon1;2	CGATCGTGCCCACCTGCTCTTCGACCTTGGGTTTCCGAAGAGCCAAGGTCATGAGCAGTGAGAACAGGGCAATGATCCGGACAACCGTGAAATGATTGACCGCTATGGTGAAAACTTTAGCAGTAATATCGCTATTTTTGAAGCCGGTGAAAAAGTGTGGAGTAGCGAAAACTATCTGCCATTCCGTCTGCCGCCGGAAGTGTTCACCGAGGATACTGATCTGAGTCGTGTTCTGCAAGAAGGCGCCGTGGTGGCTAAAGAAGCCGACTTTCGCCCTCGCACTGCAGTTGGAGCCCGCAC
1	Codon1	cp12mer-385	A0A554A0E1	3	NA	A0A554A0E1;cp12mer-385;Codon1;3	CGATCGTGCCCACCTGCTCTTCGACCTTGGGTTTCCGAAGAGCGTAGCTGGAGCAGTGCCGACTTTCGCCCTCGCAGCGCTAGCATTGATAGCGAAATGGAAACCATTATGGTGGTGGGGGTCCCGCTGAACAATGTGGATAACGGCGCTGTCTATATGTACCAGACGCTGAGTATCATTGAGCAGACGTCCAATGAAACTCGCCGTATTGTCTACCTGAGCGCAGGTATTGCAATCATTCTGACCACTGTATTTGCATTTTTCCTGAGCAGCCGTATGCACTGCAGTTGGAGCCCGCAC
1	Codon1	cp12mer-385	A0A554A0E1	4	0	A0A554A0E1;cp12mer-385;Codon1;4;0	CGATCGTGCCCACCTGCTCTTCGACCTTGGGTTTCCGAAGAGCTTAACATCAGCAGTGTTCCTGAGCAGCCGTATGACCGCTCCGCTGCGCAAAATGCGTCAAGCCGCTCTGGAAGTCGCCGAAGGGAATTTCCAAACCAAGGTGCCTATTCTGACCCACGACGAAATCGGGCAACTGGCAATTGCATTTAATCGTATGCGCCGTGAACTGAACCGTCTGGCGGACGTGAGACCAGGGTTATCGGAAGGATATTTATCTACCAACGGACAATCAGCTATCACTGCAGTTGGAGCCCGCAC
1	Codon1	cp12mer-386	A0A4R3L1J2	1	NA	A0A4R3L1J2;cp12mer-386;Codon1;1	CGATCGTGCCCACCTGCTCTTCGGAATCTTCCCGTCGAAGAGCACGTATCGCAGTGATCGGGGATGGTAACTAACGGGTCTCACATATGATCCTGCGCTCGGTGGTTGGGAAACTGTGGCTGACCATCATTATTCTGGTAAGCCTGGTCCTGGTGTTTCTGACCCTGTTTCTGTCGGAACAGGTGGATAAAACCTACGTTCAGGACCAACAGAAAATGCTGAAAAATCTGGCATCGCACATCCAAGTTCAGGCCAAGACTGCGGGTACGGCGCACGGCACACTGCAGTTGGAGCCCGCAC
1	Codon1	cp12mer-386	A0A4R3L1J2	2	NA	A0A4R3L1J2;cp12mer-386;Codon1;2	CGATCGTGCCCACCTGCTCTTCGGAATCTTCCCGTCGAAGAGCAGTCGCTCAATTCAGTCGAGTGCAGTGCGGCGCACGGCAAGTACCTGAAAGATGTCGTTACGATCAGCGAGCTGTTTCGTACGTACATGGTGGTGCTGGGTCCGGATGGCCGTGAGTCGGATCACGACGTGAGTAAAAGCTCCCCTCAGGTGGATTGGACGGAAGTTCTGAGTAAAAACGACCTGGAGCAAGTGTTTCAGGGCAAACAGGTTGCCAAACAGGGCCGTGTTCACCTGCACTGCAGTTGGAGCCCGCAC
1	Codon1	cp12mer-386	A0A4R3L1J2	3	NA	A0A4R3L1J2;cp12mer-386;Codon1;3	CGATCGTGCCCACCTGCTCTTCGGAATCTTCCCGTCGAAGAGCCCTAAACTGCAGTGGGCCGTGTTCACCTGAATAATCAGCAGGACCAATGGTTTCCGCAGTTCAAAAATGACATTCTGCTGGTGGCGATCCCGTATGAGCAAAATAACAAAGTTGAAGCTGCGATTGTCCTGTATCAGACGCACGATCAACTGAGCGAAATTCAGATGAAGCGCTGGATCTTCTATTCCGCCCTGATTGGCATTGCGCTGACTACCGTTTTCGCGTTTTTCCTGAGCCACTGCAGTTGGAGCCCGCAC
1	Codon1	cp12mer-386	A0A4R3L1J2	4	0	A0A4R3L1J2;cp12mer-386;Codon1;4;0	CGATCGTGCCCACCTGCTCTTCGGAATCTTCCCGTCGAAGAGCGCGCACATGGCAGTGTTCGCGTTTTTCCTGAGCACCCGTATTACGCAACCTCTGATTCAGATGAAGCGTGCGGCGGAAAAGATGAGTCGTGGTGAGTTCTCCACGCGTGTACCGGTCCGCACGCATGAACGCGATGAAATTGGGGATCTGGCGATGACCTTTAATCGCATGGCCGGTCAGCTGGAAGACCTGGCCGACGTGAGACCGGCCAAAAGAACCAACGGACAATCAGCTATCACTGCAGTTGGAGCCCGCAC
1	Codon1	cp12mer-387	A0A263BTX0	1	NA	A0A263BTX0;cp12mer-387;Codon1;1	CGATCGTGCCCACCTGCTCTTCGGAAGTCTTTGCCCGAAGAGCAATCTGCGCAGTGATCGGGGATGGTAACTAACGGGTCTCACATATGAGTTTTCTGCGCTCCGTTGTCGGCAAACTGTGGGGCACCATTATCATCCTGGTGGCGCTGGTGCTGTTTATTCTGACCCTGCTGCTGCTGCAGTATTTTGAAAACTTTCACGTTAACGAAGCCGAAAAAACCCTGACCCAGGTTGCTACTAAGATCAGCCACATGCTGGAGGATTACGAACTGGAGGAAGCACTGCAGTTGGAGCCCGCAC
1	Codon1	cp12mer-387	A0A263BTX0	2	NA	A0A263BTX0;cp12mer-387;Codon1;2	CGATCGTGCCCACCTGCTCTTCGGAAGTCTTTGCCCGAAGAGCTGTCTTAGCAGTGGGATTACGAACTGGAGGAAGAAGCCCTGACCATTGCGAGCGAAATCCTGGATTCGCACCTGGCCAACGGGGTGATCATTAAGGACAGCTCCATGATGTGGCTGGCGGAAGGGATGGAAGACGCCAAGCAGAACGAGGCCGCATTTTTCAACCTGATTGAGGCGAATAAAGTGCTGTCGGGGAGCCAAGTCATCAAACAAGAAAAGCGCCAATCGGAGGAAACCCACTGCAGTTGGAGCCCGCAC
1	Codon1	cp12mer-387	A0A263BTX0	3	NA	A0A263BTX0;cp12mer-387;Codon1;3	CGATCGTGCCCACCTGCTCTTCGGAAGTCTTTGCCCGAAGAGCGAGGCATAATCGCATGCAGTGGCCAATCGGAGGAAACCATCGGCGACCTGTTTATTGTAGGCGTGCCGTATACCATTAAAAGCGGTAACATTGGTGCGGTTTACGTGTTCCAATCCATCGAAGATGTGGAAGAAACCACCGCCCACACCAAAACCGCAATTTTTATCTCCGCTACCATCGCTATTATCCTGACCACGATTTTTGCCTTTTTCCTGTCGAGTCGCATTACCGCACCGCACTGCAGTTGGAGCCCGCAC
1	Codon1	cp12mer-387	A0A263BTX0	4	0	A0A263BTX0;cp12mer-387;Codon1;4;0	CGATCGTGCCCACCTGCTCTTCGGAAGTCTTTGCCCGAAGAGCGTTACCTATGCAGTGCGCATTACCGCACCGCTGCGCAAAATGCGTGAAGCAGCGACGAAAGTTGCGAAAGGGCAGTTTGATACCAAAGTACCAATGGTTACCAATGACGAAATTGGTGAACTGGCGATGGCGTTTAACCGTATGGGTCGTCAACTGAGCAACCTGGCTGACGTGAGACCACCCGTTATGGGACGCGCTAGGTCGACTTTTGCCTAGACCAACGGACAATCAGCTATCACTGCAGTTGGAGCCCGCAC
1	Codon1	cp12mer-388	W7BW89	1	NA	W7BW89;cp12mer-388;Codon1;1	CGATCGTGCCCACCTGCTCTTCGGTACAAGGCTACCGAAGAGCACGCGGGGCAGTGATCGGGGATGGTAACTAACGGGTCTCACATATGCGTTTTTGGCATTCCATCGTCGGCAAAATTTGGGGCACGATTATTCTGCTGCTGACCGGCGTGCTGGTAGCGACTGGCTTCTTCATCGCTATCGTGTATGAGGATAAGAACACGGAACAGATTACCGGCGGGATCGAAGCGACCACTGAACATATCGGCAACCTGATCGAAGAAGGCACCGATACCGAAACACTGCAGTTGGAGCCCGCAC
1	Codon1	cp12mer-388	W7BW89	2	NA	W7BW89;cp12mer-388;Codon1;2	CGATCGTGCCCACCTGCTCTTCGGTACAAGGCTACCGAAGAGCTTTCTGCAGTGGAAGGCACCGATACCGAAACCCTGTCCAGCGCGTTTCAACTGCTGGATAAAAGCACCGGGGTGATCGTGGAGCAGAAAGGTAAAGTGGTTGCCTCCAAACAGACGAGCATGCATCTGGGCACCGAAGCGTATACGCATCTGTTTGAGGATAAAAAGATGAACGATCATCTGAGCGAAGGGAAATTCATCCTGGAGCAGTACAATTTTTACGGTGAGAGTAACGACCACTGCAGTTGGAGCCCGCAC
1	Codon1	cp12mer-388	W7BW89	3	NA	W7BW89;cp12mer-388;Codon1;3	CGATCGTGCCCACCTGCTCTTCGGTACAAGGCTACCGAAGAGCGGCGCTATTGCAGTGATTTTTACGGTGAGAGTAACGACGAAGCTGTACATATGGGCGCCCAGCGTTTTAAGACCCTGGACGGTAATATTAATACCGTTTACGTGTACCGTTCCTACGAAGATATTCTGAAACTGACGGGCCAAGTCACCAAAACCCTGCTGATTAGTGGTATTATGGCAATTCTGGTGACCTCGGTGCTGTCGTTCATTCTGAGTTCGCGTATGGCTTATCCGCTGCACTGCAGTTGGAGCCCGCAC
1	Codon1	cp12mer-388	W7BW89	4	0	W7BW89;cp12mer-388;Codon1;4;0	CGATCGTGCCCACCTGCTCTTCGGTACAAGGCTACCGAAGAGCGCAACCTATGCAGTGCGTATGGCTTATCCGCTGCGTGAGATGAAGAAAATTGCGATTGCCGTGAGCAAGGGTAACTTTGATAATCGTGTCCCGACCTATACCCACGATGAGATTGGTGACCTGGGGATCGCCTTCAACAAAATGGCTCAGCAACTGAAGTACCTGGCGGACGTGAGACCGCGCTTGGCGCTCACGGTTCGTAAAGCGATCATAGGTACCAACGGACAATCAGCTATCACTGCAGTTGGAGCCCGCAC
1	Codon1	cp12mer-389	A0A0K6GLD3	1	NA	A0A0K6GLD3;cp12mer-389;Codon1;1	CGATCGTGCCCACCTGCTCTTCGATATCCGTCTGGCGAAGAGCACATATAGTTGGCAGTGATCGGGGATGGTAACTAACGGGTCTCACATATGATGGCTCTGTGGCGTAGCGTGGTTGGGAAGCTGTGGCTGACCATCCTGCTGCTGGTGGCGTTTGTCCTGTTCATTCTGACGGTGCTGCTGCTGGGCTTTTTCGAAAAATATTATCTGGAGAAGACCGGTGATCAGCTGACCCAGCAAGCTGTTAAGGTGGCCCGCGTCGTGGCAGAACATGATGAACACTGCAGTTGGAGCCCGCAC
1	Codon1	cp12mer-389	A0A0K6GLD3	2	NA	A0A0K6GLD3;cp12mer-389;Codon1;2	CGATCGTGCCCACCTGCTCTTCGATATCCGTCTGGCGAAGAGCTGCAGCAGTGCGTGGCAGAACATGATGAACAGTTCGCGCGTAGCATTGCCTGGACCATGGTCGATGATGTTAGCAAACTGATGATTATTGTTGATGACCGTCATTATTGGTACTCGCCGAACGAAAAGCTGGCCGATCTGCCACTGTCCTTCATCCAGCAGGACCGTCAGCTGTCGCGCGTTTTTAATGGCGAGAAAGTCGTTAAACGTACCCTGACGCCAAATCAGACTATGCGTCACTGCAGTTGGAGCCCGCAC
1	Codon1	cp12mer-389	A0A0K6GLD3	3	NA	A0A0K6GLD3;cp12mer-389;Codon1;3	CGATCGTGCCCACCTGCTCTTCGATATCCGTCTGGCGAAGAGCCTCACTCAGCAGTGGCCAAATCAGACTATGCGTAATAATGAATACAACGAACTGTTCATCGTAGGTGTCCCGCTGCAAACGTCGAACGGCAATGGTGCCGTCTTCGTCTATCAGTCCCTGAAAGCTGTCGAGGAAACCACCAAGCAGACGACCAAATTCATTTTTCTGGCGGCTTTCATTGCAATTGTGCTGACGACCGTGTTCGCATTCTTTCTGTCGACCCGTATCACGGCACCCACTGCAGTTGGAGCCCGCAC
1	Codon1	cp12mer-389	A0A0K6GLD3	4	0	A0A0K6GLD3;cp12mer-389;Codon1;4;0	CGATCGTGCCCACCTGCTCTTCGATATCCGTCTGGCGAAGAGCAAGACGAACCAGAGCAGTGCCCGTATCACGGCACCGCTGCGCAAAATGCGCCAAGTGGCGTTTGAAATCGCGCGCGGCAAGTTCGATAGCAAAGTGCCAATTGTAACCCACGACGAGATCGGTGAACTGGCCATGGCGTTTAACCAGATGGGTCGTCAACTGCAGTTCCTGGCGGACGTGAGACCACGCGTGGGAGAGGACTCACAATTGGCTCCTACCAACGGACAATCAGCTATCACTGCAGTTGGAGCCCGCAC
1	Codon1	cp12mer-390	A0A2N0Z3R7	1	NA	A0A2N0Z3R7;cp12mer-390;Codon1;1	CGATCGTGCCCACCTGCTCTTCGTCTGAAACGCTCCGAAGAGCTGTCGAAGCAGTGATCGGGGATGGTAACTAACGGGTCTCACATATGATGTTTTGGCGTAGCGTAGTATTTAAGCTGTGGTTCACGTTTCTGCTGCTGATTAGCATTGTTCTGTTTATCCTGACGGTAATGCTGCTGGAGTACTTCCAACAATACCACAGCGATCAAACGAAAAAGGGGCTGGAAAACACCGCTACGAAAATTTCGGCTATCCTGTCCAAACATCAAACTGAAGCCGCACTGCAGTTGGAGCCCGCAC
1	Codon1	cp12mer-390	A0A2N0Z3R7	2	NA	A0A2N0Z3R7;cp12mer-390;Codon1;2	CGATCGTGCCCACCTGCTCTTCGTCTGAAACGCTCCGAAGAGCCAATACGCAGTGCAAACATCAAACTGAAGCCGGGGTAGAAATCGCATGGGATCTGCTGGATGACGAGATGGGGGCTACCATTATTCGTAGCTCGGATAAAGTAATCCTGAGCCCTAAAGGTCAAGTTACCAAACTGTCGCCGCATTATCTGATGCAGAATAAAAAGCTGAGCGATGCGATCTCCAAAGGTAAGACCAAAGTTATCACGATCAAAGATCCTATCAACGATCGTGACCCACTGCAGTTGGAGCCCGCAC
1	Codon1	cp12mer-390	A0A2N0Z3R7	3	NA	A0A2N0Z3R7;cp12mer-390;Codon1;3	CGATCGTGCCCACCTGCTCTTCGTCTGAAACGCTCCGAAGAGCACTCGTAGCAGTGATCCTATCAACGATCGTGACCAGCTGGTCATCGTCGGTACCCCTCTGATCGAGAGCGGCAAGAGTAGCGGCGCGGTTTACATCTATCAAAGCCTGAAAGTACTGAATGAAACCAAAAATAGCACGACGAAATTCATTGTGCTGGCAGCCGTGATCGCGATCGTGCTGACGACTATTTTTGCCTTTTTCCTGCTGACGCGCATCACCGCACCGCTGCGTAAAATCACTGCAGTTGGAGCCCGCAC
1	Codon1	cp12mer-390	A0A2N0Z3R7	4	0	A0A2N0Z3R7;cp12mer-390;Codon1;4;0	CGATCGTGCCCACCTGCTCTTCGTCTGAAACGCTCCGAAGAGCGAGGAGGCGAGCGCAGTGGCACCGCTGCGTAAAATGCGTGAAGCCGCCTTTGAACTGGCCAAAGGCAACTTTGACACCAAAGTCCCAATCATGGCGCAGGATGAGATTGGTGAACTGGCGATCGCATTTAATAATATGGCGAAACGCCTGAACTTCCTGGCGGACGTGAGACCCACAGCCCCAGCGGTGGTCGGAACGGTGGTGAGGAACTCTGGGACCAACGGACAATCAGCTATCACTGCAGTTGGAGCCCGCAC
1	Codon1	cp12mer-391	A0A437KE45	1	NA	A0A437KE45;cp12mer-391;Codon1;1	CGATCGTGCCCACCTGCTCTTCGGTCTCTCACGAACGAAGAGCATCAGGCGCAGTGATCGGGGATGGTAACTAACGGGTCTCACATATGATGTTCTGGCGCTCCGTGGTGTTCAAACTGTGGTTCACGTTCCTGCTGCTGATCACCGTAGTGCTGATCATCCTGACCGTTATGCTGCTGGAATATTTTGAGCAGTATCATATGGAACTGAGCAAAAAGGAGCTGACCAGCAACGCCGTTAAAGCCAGCAGCATTCTGGAGCAGCATCCGGACATTGGGACACTGCAGTTGGAGCCCGCAC
1	Codon1	cp12mer-391	A0A437KE45	2	NA	A0A437KE45;cp12mer-391;Codon1;2	CGATCGTGCCCACCTGCTCTTCGGTCTCTCACGAACGAAGAGCGTATATTATCGCAGTGGCATCCGGACATTGGGATGGACATCGTGTGGGAGCTGCTGGACGAGAGTGCGGCTGCGGCCATTGTGACCGAAGGCAATACGGCGATTTCCCCGGACTCCGAATATAGTAAAGAAACCCTGGAAAGTGCGCTGGCACGCCAGGACCTGAAAACCGCAATTACCACTAATAAGCAGACGATCAAAACCATTAAACTGCGCGATTCCGGTACCAATGACGAGCACTGCAGTTGGAGCCCGCAC
1	Codon1	cp12mer-391	A0A437KE45	3	NA	A0A437KE45;cp12mer-391;Codon1;3	CGATCGTGCCCACCTGCTCTTCGGTCTCTCACGAACGAAGAGCACTCACGCAGTGATTCCGGTACCAATGACGAGATCGAAGTTACCATTAGCGCCGTGCCAATCCTGAAAGATCATAAGGCGGTCGGGGCAATTTACGTCTTCCAGAACCTGTCGGTACTGAATGACACTAAGAACTCCACGACCAAATTTATCGTACTGGCAGCGGTTGTCGCGATTATCCTGACCACGATCTTTGCCTTCTTCCTGCTGACCCGCATTACGGCACCGCTGCGCAAACACTGCAGTTGGAGCCCGCAC
1	Codon1	cp12mer-391	A0A437KE45	4	0	A0A437KE45;cp12mer-391;Codon1;4;0	CGATCGTGCCCACCTGCTCTTCGGTCTCTCACGAACGAAGAGCCGACCAACCCTGGACTGCAGTGCACCGCTGCGCAAAATGCGTGAAGCCGCGATGGAACTGGCCCGCGGCAACTTCGAAACCACTGTGCCTATCTGGAGTCAAGATGAGATCGGCGAGCTGAGCATCGCATTTAATCAGATGGCCAAACGCCTGAACTTCCTGGCTGACGTGAGACCTGCGATACCTCATTGCTGATAAGGTTGAGAGCAGATCGGGACCAACGGACAATCAGCTATCACTGCAGTTGGAGCCCGCAC
1	Codon1	cp12mer-392	A0A2K3YQQ8	1	NA	A0A2K3YQQ8;cp12mer-392;Codon1;1	CGATCGTGCCCACCTGCTCTTCGCAAGCTCCCAAACGAAGAGCTCAGTTGGCGCAGTGATCGGGGATGGTAACTAACGGGTCTCACATATGAAACGCCTGAACAGCGTTGTGATTAAACTGTGGCTGACCATCATTCTGATTGTGACTACGGTGCTGATTCTGCTGTCGGCAGCGCTGATTACCTTCATCCAGTATTATTTTACCCAGAAGACGGAACAGAGCCTGTACGAAAACGCTGAAAGTATCAGCGCAATTATCGAAAAAACCGACAACCGCCACACTGCAGTTGGAGCCCGCAC
1	Codon1	cp12mer-392	A0A2K3YQQ8	2	NA	A0A2K3YQQ8;cp12mer-392;Codon1;2	CGATCGTGCCCACCTGCTCTTCGCAAGCTCCCAAACGAAGAGCTGGCGGTGCAGTGAAAAACCGACAACCGCCAGCTGGCCATTAAACACAGCGAACTGCTGCTGGAAGGTCACAAGGGTATTATCATTCTGCCGGACCGCGCAGGGCAGACGACCAAACAACCGATGAAAAAGCAGATGCTGAAAATTATCAAACGTGATGATCAGCTGTCCAAAGTCCAGGAGTCCCAAAAAAAGGTACTGAAACACGTTAGCCTGAAAACTGATGGTAAACAGCGTCACTGCAGTTGGAGCCCGCAC
1	Codon1	cp12mer-392	A0A2K3YQQ8	3	NA	A0A2K3YQQ8;cp12mer-392;Codon1;3	CGATCGTGCCCACCTGCTCTTCGCAAGCTCCCAAACGAAGAGCATAAGCTGCAGTGAAACTGATGGTAAACAGCGTGCGTACGTCCTGCTGGGCTACCCGACGAAAGATGCTGATGGCCAGCAATCGGTTATTTATATCTATGAGGATCTGCATAGCATTGATGATACTAACAACGTGATTGCTGTCATTATTCTGATCACGGCTGTAATTTTTCTGATCATCACCACCATTTTCGCCTTTTTCCTGAGCACGCGTATTACTAACCCGCTGCGTGAACTCACTGCAGTTGGAGCCCGCAC
1	Codon1	cp12mer-392	A0A2K3YQQ8	4	0	A0A2K3YQQ8;cp12mer-392;Codon1;4;0	CGATCGTGCCCACCTGCTCTTCGCAAGCTCCCAAACGAAGAGCATTGGTTCTTCCATGCAGTGCCCGCTGCGTGAACTGAAAACCCAAGCACAGGAAGTCGCGAAAGGTAATTACGATATGAAGGTACACGTCCAGACCAAAGATGAAATCGGTGAACTGGCCATCGCGTTCAATCAGATGAGTGAACATATCCAAAACCTGGCGGACGTGAGACCGGTACTCCCTATAAGGGTTCGAGCCTCGTTTTCTTGCAACTTGACCAACGGACAATCAGCTATCACTGCAGTTGGAGCCCGCAC
1	Codon1	cp12mer-393	A0A511V7U3	1	NA	A0A511V7U3;cp12mer-393;Codon1;1	CGATCGTGCCCACCTGCTCTTCGACATACGGACAGCGAAGAGCAAAACTCGCAGTGATCGGGGATGGTAACTAACGGGTCTCACATATGCTGAATCGCGTTGTATTCAAACTGTGGATCACCATTATTGGACTGGTAGCCGTCGTGCTGACCGTCCTGAGCCTGACGCTGATGTCCTTTCTGGATGAATTTTATGAACGCCAACGCACCGAAGATCTGAAACAGCTGGCCCAGAACATGGCGCATGTAATCCTGGTTTATAAGGACTCCGAAAAGACCCCACTGCAGTTGGAGCCCGCAC
1	Codon1	cp12mer-393	A0A511V7U3	2	NA	A0A511V7U3;cp12mer-393;Codon1;2	CGATCGTGCCCACCTGCTCTTCGACATACGGACAGCGAAGAGCAATCTTGGCAGTGTAAGGACTCCGAAAAGACCCTGAACATCGCTCGTGAACTGGTTGACGTGTATGACACCCGTATGGTGCTGACCGGGTCGCTGGGCAATTACAATCAAGATAGCGCGGCGCCTAATAATGCGAGCATTCCAGAAGTCCGTCCGGAGGAGTTTCTGAAACATCCGGTGCTGCGTCAGGCGCGCGATAATGACCGCATCGCGGTCACCCGTGACTTTTTCAGCGTTCACTGCAGTTGGAGCCCGCAC
1	Codon1	cp12mer-393	A0A511V7U3	3	NA	A0A511V7U3;cp12mer-393;Codon1;3	CGATCGTGCCCACCTGCTCTTCGACATACGGACAGCGAAGAGCCTGATTCGCAGTGCCGTGACTTTTTCAGCGTTCTGCCGCCGAAATCCTCCGTTCCTCACTATGAAGAGTTCGTTGTTGTCGCTGTCCCGCTGCACAGTCAGGGCCTGAACTCGGAACTGATTCTGTACCAGACCATGGAAGAACTGCGCGAAACCACCTATAAAACGACCCGCCTGATTTTCTACGCCGCTGCGATTGGGATCATCCTGACCACGTTTTTCGCCTTCTTCCTGAGTCACTGCAGTTGGAGCCCGCAC
1	Codon1	cp12mer-393	A0A511V7U3	4	0	A0A511V7U3;cp12mer-393;Codon1;4;0	CGATCGTGCCCACCTGCTCTTCGACATACGGACAGCGAAGAGCAGTCCAGTTGCAGTGTTTTTCGCCTTCTTCCTGAGTTCGCGTGTTACGCAGCCGCTGCGCAGTATGAAAGAAGCTGCAGACTCGTATGCACGCGGGGATTTTAGCACGCAGATTTCCATCCGCACCAATGATGAAATTGGCGACCTGGCCAGTACCTTCAACCATATGGCGGGCCGCCTGAACGATCTGGCGGACGTGAGACCTACGACCGAAGTAACCAACGGACAATCAGCTATCACTGCAGTTGGAGCCCGCAC
1	Codon1	cp12mer-394	A0A510Y3N7	1	NA	A0A510Y3N7;cp12mer-394;Codon1;1	CGATCGTGCCCACCTGCTCTTCGGGACTTTACACCCGAAGAGCAAGGAATGCGCAGTGATCGGGGATGGTAACTAACGGGTCTCACATATGATTTGGCGCAGCGTTGTGGGGAAGCTGTGGCTGACCATCCTGGGCCTGCTGACCGTCGTACTGCTGATTCTGACCATTCTGCTGCTGCAGTTCTTCGAACAATTTAACATCAGCGAGGCAGAAACGCAGCTGACCAATAATGCGGAAATCATTGCGACCAGCCTGCAGGAGGAAAACAGCCCGGAAAGCACTGCAGTTGGAGCCCGCAC
1	Codon1	cp12mer-394	A0A510Y3N7	2	NA	A0A510Y3N7;cp12mer-394;Codon1;2	CGATCGTGCCCACCTGCTCTTCGGGACTTTACACCCGAAGAGCATATCGGGCAGTGGGAAAACAGCCCGGAAAGCAGCCAGCCGGTCATTGATCAAATCGCCGGTACCTATAATTCCGAGGTTATGGTTTTTATTGATGACAATCTGTGGTATGGCTCCGGCGAAGGCGAAGGCCTGGCCGCGTCCGATATTCAAGATAGTAGCGAGCTGGGCAGCGTGAGCGGCGCGCGCGAACAGGTGACGGTCCACGACACTTTCTCCACCGATAGTGGCGAAGATCACTGCAGTTGGAGCCCGCAC
1	Codon1	cp12mer-394	A0A510Y3N7	3	NA	A0A510Y3N7;cp12mer-394;Codon1;3	CGATCGTGCCCACCTGCTCTTCGGGACTTTACACCCGAAGAGCGCTTTGAGGCAGTGCACCGATAGTGGCGAAGATGAAATTTTTGTTGTTGGCGAGCCATTCACCACCAGTGATGGCCGTGAAGGCGAAGTATATGTATATCAAAGTCTGAGCGTGATTGAGGAAACTACCGGCGAAACGAAGCAAATTATTCTGCTGAGTGCAGGTATCGCGATTATCCTGACCACCGTCTTCGCATTCTTCCTGTCGACGCGCATTACCGCTCCGCTGCGTAAAATCACTGCAGTTGGAGCCCGCAC
1	Codon1	cp12mer-394	A0A510Y3N7	4	0	A0A510Y3N7;cp12mer-394;Codon1;4;0	CGATCGTGCCCACCTGCTCTTCGGGACTTTACACCCGAAGAGCCGACTATTTACTGCAGTGGCTCCGCTGCGTAAAATGCGTGAACTGGCGCTGAACGTTCTGAAAGGTGATTTCGAGTCCAAAGTTCCGGTGGTAAGCAATGATGAGATCGGTCAGCTGGGCAATGCCTTTAACCGCATGCGTCGTGAACTGAGCCAGCTGGCGGACGTGAGACCGCCATGGCATCCTACCTCGGGGCCGATGGAGTGGTCGTAAGGTACCAACGGACAATCAGCTATCACTGCAGTTGGAGCCCGCAC
1	Codon1	cp12mer-395	A0A417YFQ1	1	NA	A0A417YFQ1;cp12mer-395;Codon1;1	CGATCGTGCCCACCTGCTCTTCGGCAATACATGGGCGAAGAGCTCAGCAGCAGTGATCGGGGATGGTAACTAACGGGTCTCACATATGTTTTGGCGTAGCGTTGTAGGCAAACTGTCCCTGACCATCCTGCTGCTGGTCGCCTTTGTCCTGTTTATCCTGTCGTTCTTTCTGATGGAGTTCTTCGAAAATTTCCATATTCTGGAGGCCGAAGATGATATGCTGCAAACCGCAACCAAAATTTCGAGCCTGGTTGAGCGCGGGGAGGATCGTGAATTTATCACTGCAGTTGGAGCCCGCAC
1	Codon1	cp12mer-395	A0A417YFQ1	2	NA	A0A417YFQ1;cp12mer-395;Codon1;2	CGATCGTGCCCACCTGCTCTTCGGCAATACATGGGCGAAGAGCTTTCGGTGCAGTGCGGGGAGGATCGTGAATTTATTGAAGAAATGACGGAGCTGCTGAAAGATCCGAGCAGTCGCATTGTCATTGCATACAACCAGGACGAACTGTGGACTAGTACTTCGAACGATGGGGATCTGCTGGAAACGGATGACCATTGGATCGAGGAAAGCGAAGAGTTCTCCCAAGTCCTGCATAACCGTCGCGAAATTCAGAAACAGATCATCCAACCGGACGAGAATCACTGCAGTTGGAGCCCGCAC
1	Codon1	cp12mer-395	A0A417YFQ1	3	NA	A0A417YFQ1;cp12mer-395;Codon1;3	CGATCGTGCCCACCTGCTCTTCGGCAATACATGGGCGAAGAGCCCAGATAGCAGTGCATCCAACCGGACGAGAATAACGAAATTATGATTGTCGGCTCGCCGATTGAATCGGGTGGGGCCGTCTTCGTGTACCAATCGCTGGACGTTATTTACCAAACTAAAGCACAGACTTCGAAGCTGATTCTGCTGAGTGCGGGTATTGCCATTATGCTGACGACCTTCTTTGCTGTTTTTCTGTCCACGCGCATTACCTCGCCGCTGATTAAGATGCGTGAAGCGCACTGCAGTTGGAGCCCGCAC
1	Codon1	cp12mer-395	A0A417YFQ1	4	0	A0A417YFQ1;cp12mer-395;Codon1;4;0	CGATCGTGCCCACCTGCTCTTCGGCAATACATGGGCGAAGAGCAATCTTTCAGCAGTGCTGATTAAGATGCGTGAAGCGGCGTACAACCTGACGCGCGGTGAATTTAACACGAAAGTCCCGGTGCTGACCCACGACGAAATTGGTGAACTGGCGACCGAGTTTAACCGTATGGGTCGCCAGCTGAAACTGGCAGACGTGAGACCGGAAGACGTACTGACCAGCGAGGAGAAAGACACCAGAACTGCGTCGGGGAGATGGACCAACGGACAATCAGCTATCACTGCAGTTGGAGCCCGCAC
1	Codon1	cp12mer-396	A0A3D8TTT3	1	NA	A0A3D8TTT3;cp12mer-396;Codon1;1	CGATCGTGCCCACCTGCTCTTCGGAATCCATCCACCGAAGAGCAAGAGAAGCAGTGATCGGGGATGGTAACTAACGGGTCTCACATATGAAATTCTGGAACAGCATTGTAGGCAAGATTTGGAGCACTACTATTCTGCTGCTGATTGGCGTTCTGGTTATCTGCGGTTTCCTGGTTGCCGTTATTTATGAAAAAAATAACCTGAACGAAATTGAAAAAGAAATGAAAGATACCAGCAATAAAATTATCCAGGTGATGCAGAATGACGATGAAGTGATTACACTGCAGTTGGAGCCCGCAC
1	Codon1	cp12mer-396	A0A3D8TTT3	2	NA	A0A3D8TTT3;cp12mer-396;Codon1;2	CGATCGTGCCCACCTGCTCTTCGGAATCCATCCACCGAAGAGCGCAGGGCAGTGGCAGAATGACGATGAAGTGATTAAACCAGGGTCCCACGCTGAAAAAACGCTGGATATGCTGGATGACTCGGTTGGTGTCATCATCGCACAAGATGGTACCTCCGTGTTTACCAAAGCGAGCAAAGATCCAATTTCCAAAAGTAGTATCGATCGCCTGACGCAAAACAAAAAGCTGAATGAAGCGCTGGGCAAAAGTCCAGATCTGCTGATGAAGTATGATTTTGACACTGCAGTTGGAGCCCGCAC
1	Codon1	cp12mer-396	A0A3D8TTT3	3	NA	A0A3D8TTT3;cp12mer-396;Codon1;3	CGATCGTGCCCACCTGCTCTTCGGAATCCATCCACCGAAGAGCACCGCAGTGCTGCTGATGAAGTATGATTTTGAAGACAATCCGGAGAATGTGAGTATCGAACTGTATGCGAAAAAGTTTCAGCTGTCGAACGGCGAAACCGGTGTGGTCTATCTGTACAAAAGTTTTCATGAGATCCTGAACGTTACCAAAAAGGCTACTCGCACTCTGATCCTGGCAGGCATTGGTGCAATCCTGATTACCAGCCTGCTGAGTTTTATCTTTTCCAGTCGCATGGCCACTGCAGTTGGAGCCCGCAC
1	Codon1	cp12mer-396	A0A3D8TTT3	4	0	A0A3D8TTT3;cp12mer-396;Codon1;4;0	CGATCGTGCCCACCTGCTCTTCGGAATCCATCCACCGAAGAGCATGCCTGACAGGCAGTGCTTTTCCAGTCGCATGGCCTTTCCGCTGCGTGAAATGAAGAAAATCGCGGTCGCGGTTAGTCGTGGCAATTTCGATAATCGTGTCCCGTCCTATACCCACGATGAAATTGGGGACCTGGGGCTGGCTTTCAATGATATGGCCCAACAACTGAAATATCTGGCTGACGTGAGACCGGTGAGTACATTCACACCTGGAGGAACCAACGGACAATCAGCTATCACTGCAGTTGGAGCCCGCAC
1	Codon1	cp12mer-397	A0A1I5VYT6	1	NA	A0A1I5VYT6;cp12mer-397;Codon1;1	CGATCGTGCCCACCTGCTCTTCGTACCGTGAGTAGCGAAGAGCGTAACGGCAGTGATCGGGGATGGTAACTAACGGGTCTCACATATGAATCGCCTGTGGAACAGCGTAGTCGGCAAACTGTGGGGCACCATCCTGCTGCTGGTGCTGTTTGTGCTGTTCATTGTAACCGTCCTGCTGCTGGAGTTCCTGGGGGACTTCCATACGGAGCAGGCGGAGGACACGCTGCGCAAGGAGGCCGTGACTATCGGGAAAATCGTAGAACAACACGAAAACGTAGACACTGCAGTTGGAGCCCGCAC
1	Codon1	cp12mer-397	A0A1I5VYT6	2	NA	A0A1I5VYT6;cp12mer-397;Codon1;2	CGATCGTGCCCACCTGCTCTTCGTACCGTGAGTAGCGAAGAGCACACATAGCAGTGAGAACAACACGAAAACGTAGAAGACAGCTTCGAGATTATTCGTGATATTCTGGGTACGGAAACCAACACCCTGATCGTTCGTAACAGTGAAAGTATTTTCCTGTCGATTCATGAAGGACTGAACAAAGAAGTGGTACAAGAGAAAATCCTGGATGATAAAGACCTGTCGAAGATCTATACGAGTAACGAACCTATCGTCAAAAAGATGCTGATGCCAGCTATTCACTGCAGTTGGAGCCCGCAC
1	Codon1	cp12mer-397	A0A1I5VYT6	3	NA	A0A1I5VYT6;cp12mer-397;Codon1;3	CGATCGTGCCCACCTGCTCTTCGTACCGTGAGTAGCGAAGAGCGAAAGAGGCAGTGAGATGCTGATGCCAGCTATTAACTCCGAAGATCGTATGGAAGATTACATCATTCTGGCGGCGCCACTGGAATCGAATAAAAATATCCATGGGGCTGTTTTTATCTATCAATCCCTGGAAGTGGTATCGAAAACGACTAACAGTACCACCAAAATCGTTTTTCTGTCGGGCTTTATTGCGCTGCTGCTGACGACCATGTTTACCTTCTTCCTGACCAGCCGTATCACTGCAGTTGGAGCCCGCAC
1	Codon1	cp12mer-397	A0A1I5VYT6	4	0	A0A1I5VYT6;cp12mer-397;Codon1;4;0	CGATCGTGCCCACCTGCTCTTCGTACCGTGAGTAGCGAAGAGCAGAACCGTTCGCAGTGTCTTCCTGACCAGCCGTATCACGCTGCCTCTGCGCAGTATGCGTGAGGCGGCGATTCAGCTGGCGCAGGGTAATTTTGAAACCAAAGTACCGTATCTGCAGAAAGATGAAATCGGTGAGCTGGGTATCGCGTTTAATCAGATGGGCAAACAGCTGAAACATCTGGCGGACGTGAGACCTGGCAGCGCGCAGGCTGGATCAACCAACGGACAATCAGCTATCACTGCAGTTGGAGCCCGCAC
1	Codon1	cp12mer-398	A0A1I5NWE1	1	NA	A0A1I5NWE1;cp12mer-398;Codon1;1	CGATCGTGCCCACCTGCTCTTCGCATCTTGAGGCACGAAGAGCGTTGGCGAGCTGCAGTGATCGGGGATGGTAACTAACGGGTCTCACATATGATTTGGCGTAGCGTGGTAGGTAAGCTGTGGGGCACGATCCTGCTGCTGGTGAGCGCGGTCCTGGTCCTGCTGACTGTACTGCTGCTGCAGTTTTTCGAACGTTTTCATATTACCGAAGCTGAAGAACAACTGACCAATCACGCTAACGTGATGGTGAGCCTGCTGGAGGGTGACAACAACCCGGAGCACTGCAGTTGGAGCCCGCAC
1	Codon1	cp12mer-398	A0A1I5NWE1	2	NA	A0A1I5NWE1;cp12mer-398;Codon1;2	CGATCGTGCCCACCTGCTCTTCGCATCTTGAGGCACGAAGAGCCGCGGGCAGTGGTGACAACAACCCGGAGTCCGCCCGTGATACGGTGGAGCATATGGCTGATAGCTATAATAGTTCGGTGGTGATCCTGGAAAACGGCAATCGCTGGGAATACCCGGATGAGGAAGCGGGTGTGAACCTGCCTGTTTCCCTGTTCGAATCGGAGCCACGTCTGGCGCCGGTGCAACATGACCGTGAAACTGTTGCCACCCATGGCAATTTCCCTATTCAGGAGAACGCACTGCAGTTGGAGCCCGCAC
1	Codon1	cp12mer-398	A0A1I5NWE1	3	NA	A0A1I5NWE1;cp12mer-398;Codon1;3	CGATCGTGCCCACCTGCTCTTCGCATCTTGAGGCACGAAGAGCGTGGCCCGCAGTGATTTCCCTATTCAGGAGAACGGTGAACAGGTGCAGCAGGAAATCTTCGTCGTTGGTGTACCGTTCGTGTCGAGCGACGGCCAGGAAGGCAGTCTGTACCTGTATCAGAGCCTGGACATCATTGAGGATACGACGGGTGAAACCAAACAAATTATTCTGCTGAGCGCAGGGATCGCGATTATCCTGACGACTATTTTTGCGTTTTTCCTGTCCAGTCGCATTACCACTGCAGTTGGAGCCCGCAC
1	Codon1	cp12mer-398	A0A1I5NWE1	4	0	A0A1I5NWE1;cp12mer-398;Codon1;4;0	CGATCGTGCCCACCTGCTCTTCGCATCTTGAGGCACGAAGAGCCAAGAATCTGCAGTGTTCCTGTCCAGTCGCATTACTGCCCCTCTGCGTAAAATGCGTGAACTGGCTCTGAATGTTTCCAAAGGCGACTTTGAAACGAAAGTACCGATTATGACTAATGATGAAATCGGTCAACTGGGCAACGCGTTCAACAAAATGCGCCGCGAGCTGAACCGTCTGGCAGACGTGAGACCTACGCGCTGTAAGATATACCGTTTAACCAACGGACAATCAGCTATCACTGCAGTTGGAGCCCGCAC
1	Codon1	cp12mer-399	A0A1C0ZWP0	1	NA	A0A1C0ZWP0;cp12mer-399;Codon1;1	CGATCGTGCCCACCTGCTCTTCGCTCATCTTCGCTCGAAGAGCTGTGCAGTGATCGGGGATGGTAACTAACGGGTCTCACATATGTTCATTTTTCGTAGTGTGGTAGGTAAACTGTGGCTGACCATCATCGGCCTGGTTGGTGTAGTACTGCTGATCCTGGGTTTTTTCCTGGTAAACTATATGGAAAATTACTTCTCCCAGGCTACTAGCCAGACTGACAATATGAAACTGATGGCCGCGAAATTTTCGGAGGAAGCTACTGAGCATATGTATAATGACACTGCAGTTGGAGCCCGCAC
1	Codon1	cp12mer-399	A0A1C0ZWP0	2	NA	A0A1C0ZWP0;cp12mer-399;Codon1;2	CGATCGTGCCCACCTGCTCTTCGCTCATCTTCGCTCGAAGAGCCTGCCTAGCAGTGAGCTACTGAGCATATGTATAATGAACAGTTCTATCAACTGAGTAATGAACTGCTGTCCTTCCAGGATAGCCGTATGCTGGTCATCAGTACCGATATGAAAGAGATGGCTATTCCGACTACGAAGGGCAGCGATCTGCCTAATTTCCACGTATCCGATTTTTACACCGCCGACGAACTGAAACCAGTGTTCCAGGGTCAACGTCTGGACAAACAGGTCAACAAACACTGCAGTTGGAGCCCGCAC
1	Codon1	cp12mer-399	A0A1C0ZWP0	3	NA	A0A1C0ZWP0;cp12mer-399;Codon1;3	CGATCGTGCCCACCTGCTCTTCGCTCATCTTCGCTCGAAGAGCAATCCCAGCAGTGTGGACAAACAGGTCAACAAAACCGGGACCGGTCGTTTCGACACCGGGACGGAGTATCTGGTGGTGGCGGTGCCGCTGTATAACCTGGAAGGTGGCATTGTCGGGGCAACTCTGCTGTATCAGAGTCTGCAAAGTCTGGAAGCGACCCAGAGCTATATGCTGCGCCTGTTTATTTATGTGAGTATTGTTGGTTTTCTGATGACCACTTTTTTCGCGTTTTTCCTCACTGCAGTTGGAGCCCGCAC
1	Codon1	cp12mer-399	A0A1C0ZWP0	4	0	A0A1C0ZWP0;cp12mer-399;Codon1;4;0	CGATCGTGCCCACCTGCTCTTCGCTCATCTTCGCTCGAAGAGCGGCGCAATCGCAGTGACTTTTTTCGCGTTTTTCCTGTTCTCGCGCATCACTCGCCCGCTGCAACAGCTGAAGAAGGCGGCTGATTTCATTACCATGGGCGAGTATGGCAAGCGTGTCCCGATCCTGAGCAAAGATGAAATTGGCGAACTGGCCAAGACCTTTAATCATATGGGGGATAAAATGCAGGAACTGGCAGACGTGAGACCCCGTGTCACTACCAACGGACAATCAGCTATCACTGCAGTTGGAGCCCGCAC
1	Codon1	cp12mer-400	A0A285CKL9	1	NA	A0A285CKL9;cp12mer-400;Codon1;1	CGATCGTGCCCACCTGCTCTTCGTATCCGATAGCCCGAAGAGCTTTTAGCGCAGTGATCGGGGATGGTAACTAACGGGTCTCACATATGATTTGGAAAAGTGTCGTAGGTAAACTGTGGGCAACTATCCTGCTGCTGGTTGGGTTTGTCCTGTTTGTTCTGACCATGTTTCTGCTGCAATTTTTCCAGCGCTATCATGTAAACGAGATTGAAGACGATCTGAAACGCACCGCTGCGAAAGTGTCGTTCATTATGGAGGAGCATGAAAACCTGGAGCTGGCACTGCAGTTGGAGCCCGCAC
1	Codon1	cp12mer-400	A0A285CKL9	2	NA	A0A285CKL9;cp12mer-400;Codon1;2	CGATCGTGCCCACCTGCTCTTCGTATCCGATAGCCCGAAGAGCAATGGGGTCGCAGTGCATGAAAACCTGGAGCTGGCACTGGAAATCACGGGTGAGCTGGTGGATCAGGCGACCCGCGTAATCGTGTTTCTGGAAGAAGGTGACCAGTTTTACCTGCCAAACGATCGCAACGTACATCTGCCTGTGGACGTCTTTACCGAAGATAATCTGCTGCCACGCATCCTGGCAACCGGCGAAAGTGTTGAACTGGAAATTAGCCCGCCAGGTGAAGTGAATACCACTGCAGTTGGAGCCCGCAC
1	Codon1	cp12mer-400	A0A285CKL9	3	NA	A0A285CKL9;cp12mer-400;Codon1;3	CGATCGTGCCCACCTGCTCTTCGTATCCGATAGCCCGAAGAGCTTAAGCGCTTCCGCAGTGCGCCAGGTGAAGTGAATACCGATGAATATAGCCATGTGAAAGTGGTTGGGACCCCGTTCATTAAACCAGATGGCGAAAACGGCGTTGCCTTCATTTATCAGAGCCTGGAAGTTGTCCGCGATACGGCGAATCAGACCACTAAACTGATTCTGCTGGCGGCGGGTATCGCTTTTGTGCTGACTACCATCTTTGCGTTCTTCCTGTCCACCCGCATCACGCACTGCAGTTGGAGCCCGCAC
1	Codon1	cp12mer-400	A0A285CKL9	4	0	A0A285CKL9;cp12mer-400;Codon1;4;0	CGATCGTGCCCACCTGCTCTTCGTATCCGATAGCCCGAAGAGCAAGGGCCAAGCAGTGTCCACCCGCATCACGGCCCCGCTGCTGAAAATGCGCGAGGCCGCGTTTGAGGTGGCACGTGAAAAATTCGATACCAAAGTCCCGATTCTGACTAATGATGAAATCGGCGAGCTGGCGACCGCTTTTAACCAAATGGGCAAACAACTGAAGTACCTGGCTGACGTGAGACCGCGCGCGTATGGGGCCTGGCCCATGAAGGTCACCAACGGACAATCAGCTATCACTGCAGTTGGAGCCCGCAC
1	Codon1	cp12mer-401	A0A235BD31	1	NA	A0A235BD31;cp12mer-401;Codon1;1	CGATCGTGCCCACCTGCTCTTCGGAGTATAGCCGACGAAGAGCAAACGCAGTGATCGGGGATGGTAACTAACGGGTCTCACATATGTGGCGCTCGGTTGTGGGTAAGCTGTGGCTGACCATTATCGGGCTGGTCACCATGGTCCTGCTGGTCCTGAGCCTGTTCCTGACTGAACGCATTATGGACACCTATTACCAGGCAGAAATGAAAAACCTGAAGCAGCTGGCTGAACACGTAGATCATACCCTGGAGAGTCCGGACCTGCAGGGCCGCTCGGACTCACTGCAGTTGGAGCCCGCAC
1	Codon1	cp12mer-401	A0A235BD31	2	NA	A0A235BD31;cp12mer-401;Codon1;2	CGATCGTGCCCACCTGCTCTTCGGAGTATAGCCGACGAAGAGCGGCTATTTGGGGCGTGGCAGTGGGGCCGCTCGGACTACCTGCACTCCATTCTGGAGGTCGCCGACCTGTACGATACGTACATGATTGTGCTGGGGCCGGACGGGAGCGTTGAACCGATTGGCGTGTCCCCGAACGTTCCGGATATTCCGTGGCAAGATATTCTGGAACAGACGGAAATCGATCGTGTTTTTGAAGGTAAAGAGCAAGAACTGCGTACGCGCGTTATGGTCGGTGAACACTGCAGTTGGAGCCCGCAC
1	Codon1	cp12mer-401	A0A235BD31	3	NA	A0A235BD31;cp12mer-401;Codon1;3	CGATCGTGCCCACCTGCTCTTCGGAGTATAGCCGACGAAGAGCGGAACGAAGCAGTGCGCGTTATGGTCGGTGAAGAAGGCTCGAGCTTTCCGCTGTTCAAAGATGAAATTATGATGGTTGCATATCCTCTGCAGCAGAAAAACGGCGAAGTGAAAGGCGCGGTGGTCCTGTATCGCACCCAGGAACAGCTGTCCGAAGGTGAAATCAAAAAGCTGATTTTTTTCTCGGCGCTGATCGGCATTTTCCTGACCACGATTTTCGCCTTTTTCCTGAGTACCCACTGCAGTTGGAGCCCGCAC
1	Codon1	cp12mer-401	A0A235BD31	4	0	A0A235BD31;cp12mer-401;Codon1;4;0	CGATCGTGCCCACCTGCTCTTCGGAGTATAGCCGACGAAGAGCCCATAAAATGCAGTGTTCGCCTTTTTCCTGAGTACCCGCATTACCCAGCCGCTGATCCAGATGAAAAAGGCAGCGGAGCGTATGGCGAAAGGTAACTTTAGCGCGCGCGTACCGGTCCGCTCCCATGAACGTGACGAGATTGGCGATCTGTCGGTTTCCTTCAATCGCATGGCGGCTCAACTGGAAGGACTGGCCGACGTGAGACCCCCCGGCTTCACCAACGGACAATCAGCTATCACTGCAGTTGGAGCCCGCAC
1	Codon1	cp12mer-401	A0A235BD31	4	-1c	A0A235BD31;cp12mer-401;Codon1;4;-1c	CGATCGTGCCCACCTGCTCTTCGGAGTATAGCCGACGAAGAGCCCATAAAATGCAGTGTTCGCCTTTTTCCTGAGTACCCGCATTACCCAGCCGCTGATCCAGATGAAAAAGGCAGCGGAGCGTATGGCGAAAGGTAACTTTAGCGCGCGCGTACCGGTCCGCTCCCATGAACGTGACGAGATTGGCGATCTGTCGGTTTCCTTCAATCGCATGGCGGCTCAACTGGAAGGAGCCGACGTGAGACCATGCCCCGGCTTCACCAACGGACAATCAGCTATCACTGCAGTTGGAGCCCGCAC
1	Codon1	cp12mer-402	A0A1H4CIF2	1	NA	A0A1H4CIF2;cp12mer-402;Codon1;1	CGATCGTGCCCACCTGCTCTTCGGATCCATTGAGGCGAAGAGCGGACCGATGCAGTGATCGGGGATGGTAACTAACGGGTCTCACATATGTTCTGGCGTAGCGTGGTAGGTAAACTGTGGTTCACCATTCTGCTGCTGGTATCCTTCGTGCTGTTTCTGCTGACTGTCCTGCTGCTGGAGTTCTTTGAAAATTATCATATTCTGGAAGCAGAACGCGAACTGCTGCAGACTGCGGATAAAGTAAGCGAGATTGTGCAGGAATACGAAGACCGCGAACTGCACTGCAGTTGGAGCCCGCAC
1	Codon1	cp12mer-402	A0A1H4CIF2	2	NA	A0A1H4CIF2;cp12mer-402;Codon1;2	CGATCGTGCCCACCTGCTCTTCGGATCCATTGAGGCGAAGAGCCTTCTCGCAGTGATACGAAGACCGCGAACTGATTCTGGATACTAGCAGCCGTGTCAAAGACCCGAGTTCCCGTGTTGTAATTATCTTTGGGGAGAACGACATTTGGTCGAGCAGCGCTGAAGGCGACCTGCCTCAGATCGATCGCAAATGGATTGAAGAAGATAACGAACTGAGCAGCGTACTGAGCGGGAAAGAACAAGTGAAGAAAATTGCCGATATCGACAACCTGCAAAACGCACTGCAGTTGGAGCCCGCAC
1	Codon1	cp12mer-402	A0A1H4CIF2	3	NA	A0A1H4CIF2;cp12mer-402;Codon1;3	CGATCGTGCCCACCTGCTCTTCGGATCCATTGAGGCGAAGAGCCAACGTCGCAGTGATATCGACAACCTGCAAAACGGTGTGATGGTGGTCGGTACGCCGCTGAACAATTCCAGCGGTGGTGTGTTTGTGTACCAGTCGCTGGATATCGTAGAGGAAACCACGATGCAGACCACTAAAATCATCTTTCTGGGGGCCGGCATCGCGATCATTCTGACGACGATCTTTGCATTCTTTCTGAGCACTCGTATCACCGCGCCGCTGATCAAAATGCGCGAAGGCACTGCAGTTGGAGCCCGCAC
1	Codon1	cp12mer-402	A0A1H4CIF2	4	0	A0A1H4CIF2;cp12mer-402;Codon1;4;0	CGATCGTGCCCACCTGCTCTTCGGATCCATTGAGGCGAAGAGCGACTCGTTTGCAGTGCTGATCAAAATGCGCGAAGGGGCGCTGGAGCTGGCCAAAGGCGAGTTTAATACCAAAATTCCTATCCTGACTCATGATGAGATTGGTGAACTGGCGATGGCCTTCAATCGCATGGGTCGCCAACTGAAACTGGCAGACGTGAGACCCAGTGACGCTGGGACAGCAAGGTCTGTTTAGTATACAATATTAGAGCTTTTATTGACCAACGGACAATCAGCTATCACTGCAGTTGGAGCCCGCAC
1	Codon1	cp12mer-402	A0A1H4CIF2	4	-1c	A0A1H4CIF2;cp12mer-402;Codon1;4;-1c	CGATCGTGCCCACCTGCTCTTCGGATCCATTGAGGCGAAGAGCGACTCGTTTGCAGTGCTGATCAAAATGCGCGAAGGGGCGCTGGAGCTGGCCAAAGGCGAGTTTAATACCAAAATTCCTATCCTGACTCATGATGAGATTGGTGAACTGGCGATGGCCTTCAATCGCATGGGTCGCCAACTGAAAGCAGACGTGAGACCGAACAGTGACGCTGGGACAGCAAGGTCTGTTTAGTATACAATATTAGAGCTTTTATTGACCAACGGACAATCAGCTATCACTGCAGTTGGAGCCCGCAC
1	Codon1	cp12mer-403	A0A372LLM6	1	NA	A0A372LLM6;cp12mer-403;Codon1;1	CGATCGTGCCCACCTGCTCTTCGGAAAACCTCTGGCGAAGAGCCATACCAGCAGTGATCGGGGATGGTAACTAACGGGTCTCACATATGATGTTCTGGCGTAGCGTTGTTGGCAAGCTGTGGTTTACTATTCTGCTGCTGGTAAGCTTTGTACTGTTCATTCTGAGCGTCCTGCTGATGGAGTTCTTCGAAAACTTCTACCAGGAAGAAATTGAAAACGAGCTGACCAAGACCGCTAGTCGTGTTGTGAACATTATTTCGGAACATGAGGATACGTCCACACTGCAGTTGGAGCCCGCAC
1	Codon1	cp12mer-403	A0A372LLM6	2	NA	A0A372LLM6;cp12mer-403;Codon1;2	CGATCGTGCCCACCTGCTCTTCGGAAAACCTCTGGCGAAGAGCTTGTCAAGCAGTGGGAACATGAGGATACGTCCACGGCTCTGACCATCGCATCCGAGCTGCTGGGCGATCAGACGAAAATCGTCCTGATTGAAGATGAACGCAAACTGTATAGTAGCGAACTGAGCATTGAAACCGGGCTGTCGCCTTCCTTTTTCAAAGAAGACCCGCTGCTGAAACAGGTGTTTACGAAACGCAAAACCGTGAAGGCGGAGATGCGCCTGCCTATTAAAAACAAACACTGCAGTTGGAGCCCGCAC
1	Codon1	cp12mer-403	A0A372LLM6	3	NA	A0A372LLM6;cp12mer-403;Codon1;3	CGATCGTGCCCACCTGCTCTTCGGAAAACCTCTGGCGAAGAGCTCTGTTAGGTGCAGTGCGCCTGCCTATTAAAAACAAAGATAACCAAGACATCTCGGCTATTGTGGTCGGGCTGCCACTGGAACTGGACGGTAAAAAGGATGTGATCTATTTTTATCAAAGCCTGGAGTCGCGCGAAGAAACCATTCACAGCACCACCAAATTTATCTTTCTGGCGGCGGGCGTTGCTATCATCCTGACGACCATCTTTGCTTTCTTTCTGAGCACGCGTATCACGGCACTGCAGTTGGAGCCCGCAC
1	Codon1	cp12mer-403	A0A372LLM6	4	0	A0A372LLM6;cp12mer-403;Codon1;4;0	CGATCGTGCCCACCTGCTCTTCGGAAAACCTCTGGCGAAGAGCAGCTCTTTGGCAGTGAGCACGCGTATCACGGCCCCTCTGCGCAAAATGCGTGAAGCCGCCTTCGAAGTTGCACGCGGTCGCTTTGATACGAAAGTCCCGATCCTGACTCATGATGAGATTGGTGAACTGGCAACCGCTTTCAACCAAATGGGCCGTCAGCTGAAATACCTGGCCGACGTGAGACCTGGCACTACACAGCTCCACGTAGGCACGAGGACCAACGGACAATCAGCTATCACTGCAGTTGGAGCCCGCAC
1	Codon1	cp12mer-403	A0A372LLM6	4	-1c	A0A372LLM6;cp12mer-403;Codon1;4;-1c	CGATCGTGCCCACCTGCTCTTCGGAAAACCTCTGGCGAAGAGCAGCTCTTTGGCAGTGAGCACGCGTATCACGGCCCCTCTGCGCAAAATGCGTGAAGCCGCCTTCGAAGTTGCACGCGGTCGCTTTGATACGAAAGTCCCGATCCTGACTCATGATGAGATTGGTGAACTGGCAACCGCTTTCAACCAAATGGGCCGTCAGCTGAAATACGCCGACGTGAGACCCAATGGCACTACACAGCTCCACGTAGGCACGAGGACCAACGGACAATCAGCTATCACTGCAGTTGGAGCCCGCAC
1	Codon1	cp12mer-404	A0A0M0KZ18	1	NA	A0A0M0KZ18;cp12mer-404;Codon1;1	CGATCGTGCCCACCTGCTCTTCGGAGGATTGCTGTCGAAGAGCGTGGTAGCAGTGATCGGGGATGGTAACTAACGGGTCTCACATATGTTTTGGCGCAGCGTGGTGGTCAAAGTGTGGTTTACTATTATCCTGCTGGTTAGCTTTGTGCTGTTTACCCTGACCATGCTGCTGCTGCAGTTTTTCGAAAATAGCCATGTGAAGGAGGCGGAACGCAACCTGCATGGGACCGCCTCCAAGATTGCGCATATTATTGAGGATACCAAAGATGAGAAGATCGGCACTGCAGTTGGAGCCCGCAC
1	Codon1	cp12mer-404	A0A0M0KZ18	2	NA	A0A0M0KZ18;cp12mer-404;Codon1;2	CGATCGTGCCCACCTGCTCTTCGGAGGATTGCTGTCGAAGAGCGGTCTGCAGTGTACCAAAGATGAGAAGATCGGGATTTCCGTACTGCGCGAACTGGCTGATGATAGCAGCGTTATTATCGTAAAAGGCCAAACTCTGTACGAGTATACGCCGGATGAAAGCGCCCAGAAAAGTGCCGTAGCCAGTCTGGTGAAATCGGACAAAACGCTGAAACAGGTTATTGACAAACGCAAAGCGATCCAGAAAAAGGTCTATGTGGATAGCAATGGTACTAAAGGCACTGCAGTTGGAGCCCGCAC
1	Codon1	cp12mer-404	A0A0M0KZ18	3	NA	A0A0M0KZ18;cp12mer-404;Codon1;3	CGATCGTGCCCACCTGCTCTTCGGAGGATTGCTGTCGAAGAGCCCCTTTCGCAGTGTGGATAGCAATGGTACTAAAGGTAACCAGCCTCTGTACGTGGTCGGGGTCCCTTTTGCGGCTGAGAACGACCAGCGCGGGGCGGTTTATCTGTATCAATCCCTGGCTCAAATCGAAGAACCGGCCAAATACACCACGCGCTTTATTTGGCTGGCAGCAGGCATTGCCATTGTACTGACTACGATCTTTGCTTTCTTCCTGAGCACCCGCATCACCGCTCCGCTCACTGCAGTTGGAGCCCGCAC
1	Codon1	cp12mer-404	A0A0M0KZ18	4	0	A0A0M0KZ18;cp12mer-404;Codon1;4;0	CGATCGTGCCCACCTGCTCTTCGGAGGATTGCTGTCGAAGAGCTGCCGGCACAGGGTGCAGTGCATCACCGCTCCGCTGCGCAAAATGCGTCTGGCCGCGTTTGAAGTCGCGAAAGGGAACTTTGATACGAAAGTTCCGATTCTGACCTACGATGAAATTGGCGAACTGGCGATTGCTTTCAACAAAATGGGCCGTCAGCTGAAACTGGCGGACGTGAGACCGGACCGCAACTCTGCTTGGTCAGCTGGGAACTGGCTCACCAACGGACAATCAGCTATCACTGCAGTTGGAGCCCGCAC
1	Codon1	cp12mer-404	A0A0M0KZ18	4	-1c	A0A0M0KZ18;cp12mer-404;Codon1;4;-1c	CGATCGTGCCCACCTGCTCTTCGGAGGATTGCTGTCGAAGAGCTGCCGGCACAGGGTGCAGTGCATCACCGCTCCGCTGCGCAAAATGCGTCTGGCCGCGTTTGAAGTCGCGAAAGGGAACTTTGATACGAAAGTTCCGATTCTGACCTACGATGAAATTGGCGAACTGGCGATTGCTTTCAACAAAATGGGCCGTCAGCTGAAAGCGGACGTGAGACCCATGGACCGCAACTCTGCTTGGTCAGCTGGGAACTGGCTCACCAACGGACAATCAGCTATCACTGCAGTTGGAGCCCGCAC
1	Codon1	cp12mer-405	A0A366EGN9	1	NA	A0A366EGN9;cp12mer-405;Codon1;1	CGATCGTGCCCACCTGCTCTTCGTTCAAAGGGGACCGAAGAGCGGCATAGGCAGTGATCGGGGATGGTAACTAACGGGTCTCACATATGATGTTCTGGCGCTCGGTGGTCGTAAAGCTGTGGGTGACTTTTCTGTTCGTTATCTTCGTTGTCCTGGCGATCATTAGTCTGCTGCTGGTCGAGTTCTTTGATGGTTATCATGTGAACCAGGCAGAAGAACAACTGCTGGATGAAGCGACCAAAATTGCCGAACTGATCGAAATTGACCAGCCACAGGATACACTGCAGTTGGAGCCCGCAC
1	Codon1	cp12mer-405	A0A366EGN9	2	NA	A0A366EGN9;cp12mer-405;Codon1;2	CGATCGTGCCCACCTGCTCTTCGTTCAAAGGGGACCGAAGAGCCGCGTGGCAGTGAATTGACCAGCCACAGGATACGACCGAACGTATCGTGCAAACTGTTAAGGATGACACCTCCAAAATTACGATCCTGAGTCAAGACGATCTGATTTGGACCAGTGATAGCAGCGACAGCGATCTGCCGACTATCTCGAAAGAATGGCTGAAAACGAATCTGACTACCCGCGAAGTTATTGAGAACCACAGTGACATGAGCGGTCAAGTGTCCCTGGATAAAGACCCACTGCAGTTGGAGCCCGCAC
1	Codon1	cp12mer-405	A0A366EGN9	3	NA	A0A366EGN9;cp12mer-405;Codon1;3	CGATCGTGCCCACCTGCTCTTCGTTCAAAGGGGACCGAAGAGCTTGCTTGCAGTGAAGTGTCCCTGGATAAAGACCGCCAGGTGCTGATGGTGGGCACTTATGTACAGGAGAGCGGTGTAAGCATCTTTGCATATCAGTCGAGTGAAGTAGTTGCGGAAACCACCAAACAGACCGAAAAAATTATTCTGCTGGCAGCCGCGATCGCAATCATTCTGATGACTGTGTTCGCGTTTTTCCTGTCCAGCCGCATCACCGCTCCACTGATCAAAATGCGCAAACACTGCAGTTGGAGCCCGCAC
1	Codon1	cp12mer-405	A0A366EGN9	4	0	A0A366EGN9;cp12mer-405;Codon1;4;0	CGATCGTGCCCACCTGCTCTTCGTTCAAAGGGGACCGAAGAGCGTTCCTCTAGCAGTGCCACTGATCAAAATGCGCAAAGGTGCGCTGGAACTGGCACGCGGGGAATTTAAGACCAAAGTGCCTATTGTGACCCATGATGAAATTGGCGAGCTGGCGATGGCCTTCAACCGTATGGGTCGCCAGCTGAACTATCTGGCTGACGTGAGACCCATTCACAAAGGACGAAAGTTGTGGTATACGGTATTTATGATACTGGAAACCAACGGACAATCAGCTATCACTGCAGTTGGAGCCCGCAC
1	Codon1	cp12mer-405	A0A366EGN9	4	-1c	A0A366EGN9;cp12mer-405;Codon1;4;-1c	CGATCGTGCCCACCTGCTCTTCGTTCAAAGGGGACCGAAGAGCGTTCCTCTAGCAGTGCCACTGATCAAAATGCGCAAAGGTGCGCTGGAACTGGCACGCGGGGAATTTAAGACCAAAGTGCCTATTGTGACCCATGATGAAATTGGCGAGCTGGCGATGGCCTTCAACCGTATGGGTCGCCAGCTGAACTATGCTGACGTGAGACCATACATTCACAAAGGACGAAAGTTGTGGTATACGGTATTTATGATACTGGAAACCAACGGACAATCAGCTATCACTGCAGTTGGAGCCCGCAC
1	Codon1	cp12mer-406	A0A1M4TI93	1	NA	A0A1M4TI93;cp12mer-406;Codon1;1	CGATCGTGCCCACCTGCTCTTCGAAGCAACCATCCCGAAGAGCGTTCTTTGCAGTGATCGGGGATGGTAACTAACGGGTCTCACATATGATTATTCGTAGCATCGTTGGTAAACTGTGGCTGACTATCATTGTTCTGGTCGCCCTGGTACTGAGCTTTTTCTCCCTGTTTCTGAACATGCAGGTCGATAAAAGTTATACCCTGGATCATGAAAAAAGCCTGAAACAACTGGCCACCGAAATGCGTACCACTCTGGAACACACCTCCCCGAAAGAGCAAGCACTGCAGTTGGAGCCCGCAC
1	Codon1	cp12mer-406	A0A1M4TI93	2	NA	A0A1M4TI93;cp12mer-406;Codon1;2	CGATCGTGCCCACCTGCTCTTCGAAGCAACCATCCCGAAGAGCGAGGGTATGGCAGTGCCTCCCCGAAAGAGCAAGCTGATTACATCAAAACGATGTTTCAGGTGAGCGAACTGTTTCACACGTATGTCCTGATTCTGAATCGCCAGGGGAAAATCGAAACTTCCGCCGCGCCAAGTAACCATATGAACGTTGCGCTGCAAAAAGCGCTGATGGACCAGGATCAACTGAAGCAAATTTTTCGCGGGGAAACCGTCGTACTGAATAAAAAGATTCTGCTGCACTGCAGTTGGAGCCCGCAC
1	Codon1	cp12mer-406	A0A1M4TI93	3	NA	A0A1M4TI93;cp12mer-406;Codon1;3	CGATCGTGCCCACCTGCTCTTCGAAGCAACCATCCCGAAGAGCGGGCAGTGCGTACTGAATAAAAAGATTCTGCTGAAAAACCTGAATCAACTGGAACCGTCCTGGCTGGCGCATAATGATGTTCTGATGGTAGCAACCCCGTACTATCACGGCAAACAACTGGTAGGCGCCATCGTCCTGTACCAAGCGCAGGATCAACTGTCCGAAAATGATATCAAATGGTGGATTTTCTATTCGGCGTCGATTGGGATTATCCTGACCACCGTATTTGCCTTTTTCACTGCAGTTGGAGCCCGCAC
1	Codon1	cp12mer-406	A0A1M4TI93	4	0	A0A1M4TI93;cp12mer-406;Codon1;4;0	CGATCGTGCCCACCTGCTCTTCGAAGCAACCATCCCGAAGAGCCCACCATGTGCAGTGACCACCGTATTTGCCTTTTTCCTGTCGTCGCGTATTACCCAGCCGCTGATTCAACTGAAACAGGCGGCGGAGCAGATGGCGAAAGGCAAATTCAGCGTCCGTCTGCCGGTTCGTATCCATGAGCGCGATGAAATCGTCGATGTGAGCATTGCGTTTAACCGTATGGCCGGCCATCTGGAAGATCTGGCAGACGTGAGACCAACCAACGGACAATCAGCTATCACTGCAGTTGGAGCCCGCAC
1	Codon1	cp12mer-406	A0A1M4TI93	4	-1c	A0A1M4TI93;cp12mer-406;Codon1;4;-1c	CGATCGTGCCCACCTGCTCTTCGAAGCAACCATCCCGAAGAGCCCACCATGTGCAGTGACCACCGTATTTGCCTTTTTCCTGTCGTCGCGTATTACCCAGCCGCTGATTCAACTGAAACAGGCGGCGGAGCAGATGGCGAAAGGCAAATTCAGCGTCCGTCTGCCGGTTCGTATCCATGAGCGCGATGAAATCGTCGATGTGAGCATTGCGTTTAACCGTATGGCCGGCCATCTGGAAGATGCAGACGTGAGACCTTTAACCAACGGACAATCAGCTATCACTGCAGTTGGAGCCCGCAC
1	Codon1	cp12mer-407	A0A1D2YSJ5	1	NA	A0A1D2YSJ5;cp12mer-407;Codon1;1	CGATCGTGCCCACCTGCTCTTCGCCATTGACACACCGAAGAGCCATACACGCAGTGATCGGGGATGGTAACTAACGGGTCTCACATATGACCCGCAGCGTTGTGGGCAAACTGTGGATTACCATCATTGCCATTGTCGCCGTGCTGTTTCTGCTGCTGAGCACCATTGTATTTAAATACTTTGATAACCACTATTATACCCAGCAGAGTAACTCGCTGAGTGCACTGGGGGAAGAAATTTCGCTGATCATCGAGAAAAACCCAAACCGCGAAAAAGCAACACTGCAGTTGGAGCCCGCAC
1	Codon1	cp12mer-407	A0A1D2YSJ5	2	NA	A0A1D2YSJ5;cp12mer-407;Codon1;2	CGATCGTGCCCACCTGCTCTTCGCCATTGACACACCGAAGAGCCAACAGCAGTGCCAAACCGCGAAAAAGCAATTGAGATTATTGATGACATTCTGCGTGCGTATGAAACTAATATGGTTATCATTAAAAAGGACGCTACTGGTAAGTACCCGCAAATTGAAAAACTGTTCAGCCCGGAGGATATTAAACTGATTCTGGAGAATCAAAAAAACGTTGTCCGTATTAGTGATGTTAGCTATAAATATTATCTGACTTTTGACAAAGTGGATGATTTTCTGCACTGCAGTTGGAGCCCGCAC
1	Codon1	cp12mer-407	A0A1D2YSJ5	3	NA	A0A1D2YSJ5;cp12mer-407;Codon1;3	CGATCGTGCCCACCTGCTCTTCGCCATTGACACACCGAAGAGCTTAAGTAGCAGTGTTGACAAAGTGGATGATTTTCTGGCAATCGCGTATCCGCTGAGCGAAAACGGCAAGGATATCGGCGTTATTATCCTGTATCAATCGCTGGAACGTCTGTATGAAGTCACCAACAATCTGAAGAAAATTCTGCTGCTGTTTGTGGGTATCGCTTCCGTAATTACTACGTTCTTTAGCTTCTTCCTGAGCTATAAGATTACTGCCCCGATTCGCCAGATGAAAAACACTGCAGTTGGAGCCCGCAC
1	Codon1	cp12mer-407	A0A1D2YSJ5	4	0	A0A1D2YSJ5;cp12mer-407;Codon1;4;0	CGATCGTGCCCACCTGCTCTTCGCCATTGACACACCGAAGAGCTCAGAGGGAGCAGTGCCGATTCGCCAGATGAAAAAGGCTGCGGTGCAGATGGCACGCGGGAACTTCAAACATAAAATCAGTATCCGCACGACGGATGAAATTGGTGAACTGGCGGACTCCTTTAACAAAATGGCTAGTCAACTGGCCGAACTGGCCGACGTGAGACCTTCTTCATATCGACTCTAGATGTGAGGCTACATGTGATGGCAGTAGCGCACCAACGGACAATCAGCTATCACTGCAGTTGGAGCCCGCAC
1	Codon1	cp12mer-407	A0A1D2YSJ5	4	-1c	A0A1D2YSJ5;cp12mer-407;Codon1;4;-1c	CGATCGTGCCCACCTGCTCTTCGCCATTGACACACCGAAGAGCTCAGAGGGAGCAGTGCCGATTCGCCAGATGAAAAAGGCTGCGGTGCAGATGGCACGCGGGAACTTCAAACATAAAATCAGTATCCGCACGACGGATGAAATTGGTGAACTGGCGGACTCCTTTAACAAAATGGCTAGTCAACTGGCCGAAGCCGACGTGAGACCCCATTCTTCATATCGACTCTAGATGTGAGGCTACATGTGATGGCAGTAGCGCACCAACGGACAATCAGCTATCACTGCAGTTGGAGCCCGCAC
1	Codon1	cp12mer-408	A0A1I4HIG8	1	NA	A0A1I4HIG8;cp12mer-408;Codon1;1	CGATCGTGCCCACCTGCTCTTCGTATACCGGCACTCGAAGAGCACGACTCAGCAGTGATCGGGGATGGTAACTAACGGGTCTCACATATGAAACTGAACAGTGTGGTTTTTAAACTGGGCGCCACGATCCTGTTTCTGCAGCTGATTATCCTGATTCCTCTGGGCTATATTATTCTGCAGCTGATTCTGAACTATAGCATGAATCAGACGGAACAACAGCTGGTTCAACTGTCCGAAAAGTATGCAACCCAGGTAAATAACATCGATGACCCGGAAAATCACTGCAGTTGGAGCCCGCAC
1	Codon1	cp12mer-408	A0A1I4HIG8	2	NA	A0A1I4HIG8;cp12mer-408;Codon1;2	CGATCGTGCCCACCTGCTCTTCGTATACCGGCACTCGAAGAGCCGCGAGTGCAGTGCATCGATGACCCGGAAAATCTGCAGCTGCTGGAACATCTGGCGAACATGACGGATACCTCGGCTGTTATCCTGGATCAGAACGGTGAAACGGTTCTGCAGAGCAACTGGCATGAAGATATCACGGATGAAGTCCTGGCCAACCCGCAGATCCGTCAACTGGAACATGGCGAAACCATCGTCGAGGAGTATACGTTCAACTCGACCACTTATCTGAAAGTCGCACACTGCAGTTGGAGCCCGCAC
1	Codon1	cp12mer-408	A0A1I4HIG8	3	NA	A0A1I4HIG8;cp12mer-408;Codon1;3	CGATCGTGCCCACCTGCTCTTCGTATACCGGCACTCGAAGAGCAACGTGAGCAGTGCCACTTATCTGAAAGTCGCACAGCCAATCACCAACCAAGACCGTATTCAAGGCAGCGTGGTTCTGTTTTCCAGCTTCGGGCTGATCTCCAACAGCATTCACAATATCATTTTTCTGGTAATCTTCGCCTCCCTGGGTGCCGTGGCGCTGGCTATTGGTTTCACCTTTTTCATCAGCAAAAAGCTGGGTGCCCCGCTGATTGCCATGGAAAAAGTAGCGAAACACACTGCAGTTGGAGCCCGCAC
1	Codon1	cp12mer-408	A0A1I4HIG8	4	0	A0A1I4HIG8;cp12mer-408;Codon1;4;0	CGATCGTGCCCACCTGCTCTTCGTATACCGGCACTCGAAGAGCGATTAAGGGCAGTGCATGGAAAAAGTAGCGAAACAAATTGCGGAAAAAAAGAACTTCTCGCTGCGTGTGGATTACAAAGCAAACGACGAAATTGGCAGCCTGGCCCACGCTATCAATCACCTGAGCGAAACTCTGGAACGTCTGGCCGACGTGAGACCCACCTGTGACGCACGTATACTATAGCGACAAATACAATCTTCCTCGCAAGGATGCGGCACCAACGGACAATCAGCTATCACTGCAGTTGGAGCCCGCAC
1	Codon1	cp12mer-408	A0A1I4HIG8	4	-1c	A0A1I4HIG8;cp12mer-408;Codon1;4;-1c	CGATCGTGCCCACCTGCTCTTCGTATACCGGCACTCGAAGAGCGATTAAGGGCAGTGCATGGAAAAAGTAGCGAAACAAATTGCGGAAAAAAAGAACTTCTCGCTGCGTGTGGATTACAAAGCAAACGACGAAATTGGCAGCCTGGCCCACGCTATCAATCACCTGAGCGAAACTCTGGAACGTGCCGACGTGAGACCATACACCTGTGACGCACGTATACTATAGCGACAAATACAATCTTCCTCGCAAGGATGCGGCACCAACGGACAATCAGCTATCACTGCAGTTGGAGCCCGCAC
1	Codon1	cp12mer-409	A0A6I4VQH9	1	NA	A0A6I4VQH9;cp12mer-409;Codon1;1	CGATCGTGCCCACCTGCTCTTCGTATACGTGGTGGCGAAGAGCCGAGCTCGCAGTGATCGGGGATGGTAACTAACGGGTCTCACATATGATTCTGCGCTCGGTGGTTGGCAAACTGTGGCTGACCATTATCATCCTGGTGTCGCTGGTCCTGATCCTGCTGTCGCTGTTTCTGAACCAGCAAGTCGAGAAAACCTATGTACAAGATCAGCAGATTAGCCTGTCGAAACTGGCTGATGTCGTACAACGTAAGCTGAATAGCAGCGAAGTCGATACCGCCACACTGCAGTTGGAGCCCGCAC
1	Codon1	cp12mer-409	A0A6I4VQH9	2	NA	A0A6I4VQH9;cp12mer-409;Codon1;2	CGATCGTGCCCACCTGCTCTTCGTATACGTGGTGGCGAAGAGCGAGGAATCGTTGCAGTGCGAAGTCGATACCGCCAATTATGTTGCAAATACCATCGCCATCGCGAAACAGTTCAACACCCATGTCGTGGTGATTGATCAAAAGGGCAAAGTACTGCCGATCCTGAGTACCATCGAAGAAAGCGTCCCGAAAGAGCTGGTTCAGAAAGCGAACCTGAGCCACATTCTGGCTGGCAATAAGACGGTGGCTGTAGGCCGTATTCCGAGTACCGAATCGTACACTGCAGTTGGAGCCCGCAC
1	Codon1	cp12mer-409	A0A6I4VQH9	3	NA	A0A6I4VQH9;cp12mer-409;Codon1;3	CGATCGTGCCCACCTGCTCTTCGTATACGTGGTGGCGAAGAGCTCCAGGAGCAGTGTTCCGAGTACCGAATCGTACCTGACGTCCCCTTTTCAAAAGAACGATGTGTTCCTGGTGGGGGTGCCATATAAAAAGGCAAATAAAATCGTGGGTGCTATTCTGCTGTACCAGACCAAAGACCAGCTGAGCGTTGCGGATATTAAACATTGGATTTTCTACAGCGCGCTGATTGGTATCGCGCTGACCACGGTTTTTGCGTTTTTCCTGAGTACGCGCATTACCACTGCAGTTGGAGCCCGCAC
1	Codon1	cp12mer-409	A0A6I4VQH9	4	0	A0A6I4VQH9;cp12mer-409;Codon1;4;0	CGATCGTGCCCACCTGCTCTTCGTATACGTGGTGGCGAAGAGCCTCTGTGCGGCAGTGTTCCTGAGTACGCGCATTACGCAACCGCTGATTCAGATGCAGAAGGCGGCGGAAAAAATGGCACTGGGCCAGTTTTCCACCCGCGTTCGCGTACGCCCGCACGAACGTGATGAGATTGCGGATCTGGCGATTACCTTTAACCGCATGGCGCGCCAACTGGAGGAACTGGCCGACGTGAGACCTGACAGGCGCTCTGCACCTACCAACGGACAATCAGCTATCACTGCAGTTGGAGCCCGCAC
1	Codon1	cp12mer-409	A0A6I4VQH9	4	-1c	A0A6I4VQH9;cp12mer-409;Codon1;4;-1c	CGATCGTGCCCACCTGCTCTTCGTATACGTGGTGGCGAAGAGCCTCTGTGCGGCAGTGTTCCTGAGTACGCGCATTACGCAACCGCTGATTCAGATGCAGAAGGCGGCGGAAAAAATGGCACTGGGCCAGTTTTCCACCCGCGTTCGCGTACGCCCGCACGAACGTGATGAGATTGCGGATCTGGCGATTACCTTTAACCGCATGGCGCGCCAACTGGAGGAAGCCGACGTGAGACCCACTGACAGGCGCTCTGCACCTACCAACGGACAATCAGCTATCACTGCAGTTGGAGCCCGCAC
1	Codon1	cp12mer-410	F5L643	1	NA	F5L643;cp12mer-410;Codon1;1	CGATCGTGCCCACCTGCTCTTCGAAGTAAGGGGAGCGAAGAGCAGGCTCCGCAGTGATCGGGGATGGTAACTAACGGGTCTCACATATGAGCTTTCTGTGGCGTTCGGTTGTGGGCAAACTGTGGATGACCATTATTCTGCTGGTGACCGTCGTCCTGGTCATTCTGGCGATTCTGCTGGTCCAATTTTTCGATCATTTTTACTTTGAGCAGCAGAACGAAGAACTGAAACATCTGGCCTTCAAAATCGCTGACATCTTCGAAACGTATGAACACCATACACTGCAGTTGGAGCCCGCAC
1	Codon1	cp12mer-410	F5L643	2	NA	F5L643;cp12mer-410;Codon1;2	CGATCGTGCCCACCTGCTCTTCGAAGTAAGGGGAGCGAAGAGCTACCGGCAGTGTCGAAACGTATGAACACCATAGCGAAGCGCGTTATATTACCAAAGAGCTGGTGGAGGTTAGCCAGACTACCCTGGTCGTGATTGGCCCGGATCAGCACGAGTTCTGGAAAGTTAGCGCTGATAAACGTCTGCCTATCATTGACGTTGAAATTCTGTTTAATGATTCCGATCTGCAGCAAGTGTTCTTCGGCCGTACTATCGATAAGCGCGGTCATTTCCCGGTATCACTGCAGTTGGAGCCCGCAC
1	Codon1	cp12mer-410	F5L643	3	NA	F5L643;cp12mer-410;Codon1;3	CGATCGTGCCCACCTGCTCTTCGAAGTAAGGGGAGCGAAGAGCAGGGAGCACTAAGCAGTGGCGGTCATTTCCCGGTATACATTGATGGTCGCATGGTTGAACTGGACGTGCTGATTGTGGCCGCCCCGATTATGATCGAAGGGACTCCGCATGGCGCTGTGTTTCTGTACCAGATGCTGGACGTTATTAACGAAACGATTGAGGCTACCAAACGTATCATCCTGTATTCCGCGGGCATCGCCATCTTTCTGACGACCATCTTTGCATTTTTCCTGTCGCACTGCAGTTGGAGCCCGCAC
1	Codon1	cp12mer-410	F5L643	4	0	F5L643;cp12mer-410;Codon1;4;0	CGATCGTGCCCACCTGCTCTTCGAAGTAAGGGGAGCGAAGAGCTGGGTGCGCAGTGTCTTTGCATTTTTCCTGTCGACCCGCATTACTTACCCGCTGCGCCAGATGAAAATGGCCGCGGATAACATCGCCAAAGGTGACTTTAATTCCCGTGTGAGCATTCGCAGTAACGATGAGATTGGCGACCTGGCACTGACTTTCAATCATATGGCGAAACAGCTGAACGATCTGGCGGACGTGAGACCGGCATACACGCCGCTAACCAACGGACAATCAGCTATCACTGCAGTTGGAGCCCGCAC
1	Codon1	cp12mer-410	F5L643	4	-1c	F5L643;cp12mer-410;Codon1;4;-1c	CGATCGTGCCCACCTGCTCTTCGAAGTAAGGGGAGCGAAGAGCTGGGTGCGCAGTGTCTTTGCATTTTTCCTGTCGACCCGCATTACTTACCCGCTGCGCCAGATGAAAATGGCCGCGGATAACATCGCCAAAGGTGACTTTAATTCCCGTGTGAGCATTCGCAGTAACGATGAGATTGGCGACCTGGCACTGACTTTCAATCATATGGCGAAACAGCTGAACGATGCGGACGTGAGACCGCAGGCATACACGCCGCTAACCAACGGACAATCAGCTATCACTGCAGTTGGAGCCCGCAC
1	Codon1	cp12mer-411	A0A419SMZ3	1	NA	A0A419SMZ3;cp12mer-411;Codon1;1	CGATCGTGCCCACCTGCTCTTCGACTTGACGAGACCGAAGAGCTCGATTGGTATTATCATGCAGTGATCGGGGATGGTAACTAACGGGTCTCACATATGGTTTTCTGGAACTCGGTGGTCGGCAAGCTGTGGATTACTATTATTGGCCTGGTTGCGGTCGTCCTGGCGCTGCTGTCCCTGCTGCTGGTCCAATTCCTGGACCGCTTCTATATCCAGGAGAGCTCGGACAATCTGCAGCAACTGGCGGTGAAAATTGCTGAAGTGATCGAAACCCATCCGCACTGCAGTTGGAGCCCGCAC
1	Codon1	cp12mer-411	A0A419SMZ3	2	NA	A0A419SMZ3;cp12mer-411;Codon1;2	CGATCGTGCCCACCTGCTCTTCGACTTGACGAGACCGAAGAGCTGGCAGTGGTGATCGAAACCCATCCGGATCGCGAACATGTTGAAACCGCGCGTGATCTGCTGCGTGCCTATCAAATGAACATGATCGTGACCGGACTGGAGGGCATTGAGGGTGTGGAGGCAATCGGCGGTAGCCTGCTGGTTGATCCGGCTCTGATTATCGATAATCCGCATCTGAAAGCGAGTGAACGTGGTCAGGTTGGACTGGTTCGTAGCCGCTTTCCGATTTACATCCCGCACTGCAGTTGGAGCCCGCAC
1	Codon1	cp12mer-411	A0A419SMZ3	3	NA	A0A419SMZ3;cp12mer-411;Codon1;3	CGATCGTGCCCACCTGCTCTTCGACTTGACGAGACCGAAGAGCCGTTGCAGTGGCTTTCCGATTTACATCCCGGAAAATGAGCAGACTCAGATGAAAGACCTGCTGGCCGTGAGCGTCCCTCTGCGTGTAAGCGACGAAGTGGGCGGCTCGATTTATCTGTACCAGGTGCTGGATGAACTGTCCGAAACTACCCGCGAAACTACTATCTACATTCTGTATGCAGCAGCCATCGGCATTATTCTGGCCACCATCTTTGCATTTTTCCTGAGTACCCGTATCACTGCAGTTGGAGCCCGCAC
1	Codon1	cp12mer-411	A0A419SMZ3	4	0	A0A419SMZ3;cp12mer-411;Codon1;4;0	CGATCGTGCCCACCTGCTCTTCGACTTGACGAGACCGAAGAGCTGTCTTGGCAGTGCATTTTTCCTGAGTACCCGTATTACTAACCCGCTGCGTCAAATGAAAAAGGCCGCGGACTCGTTCGCACAGGGTGACTTTACCACCGAAATTTCGATCCGTTCGAAAGACGAAATCGGTAACCTGGCAAGCACCTTCAATCATATGGCCAAACAGCTGGACGAGCTGGCTGACGTGAGACCCGCCGACTCATTAGGTGAATTTACCAACGGACAATCAGCTATCACTGCAGTTGGAGCCCGCAC
1	Codon1	cp12mer-411	A0A419SMZ3	4	-1c	A0A419SMZ3;cp12mer-411;Codon1;4;-1c	CGATCGTGCCCACCTGCTCTTCGACTTGACGAGACCGAAGAGCTGTCTTGGCAGTGCATTTTTCCTGAGTACCCGTATTACTAACCCGCTGCGTCAAATGAAAAAGGCCGCGGACTCGTTCGCACAGGGTGACTTTACCACCGAAATTTCGATCCGTTCGAAAGACGAAATCGGTAACCTGGCAAGCACCTTCAATCATATGGCCAAACAGCTGGACGAGGCTGACGTGAGACCACACGCCGACTCATTAGGTGAATTTACCAACGGACAATCAGCTATCACTGCAGTTGGAGCCCGCAC
1	Codon1	cp12mer-412	A0A147K7X8	1	NA	A0A147K7X8;cp12mer-412;Codon1;1	CGATCGTGCCCACCTGCTCTTCGAGGGCATAACGACGAAGAGCGCGTGCGCACAGCAGTGATCGGGGATGGTAACTAACGGGTCTCACATATGCGCCTGTGGCGCAGCGTGGTTGGCAAACTGTGGATGACCATTCTGCTGCTGGTAAGTTTTGTGCTGTTTATCCTGACGATCCTGCTGCTGCAGTTTTTCCAGAATTACTTTATTCAACAGGTAGAGAATAACCTGCTGAACACGGGTCAAAAAATTTCCCGCATCCTGGAGGAACACGAGAGCCTGCACTGCAGTTGGAGCCCGCAC
1	Codon1	cp12mer-412	A0A147K7X8	2	NA	A0A147K7X8;cp12mer-412;Codon1;2	CGATCGTGCCCACCTGCTCTTCGAGGGCATAACGACGAAGAGCAACTCTGAGCAGTGAGGAACACGAGAGCCTGTCGCTGGGGCTGGAAATCTCGCGCGAGATCCTGGACGAAGAAACGAACCTGGTAATCGTAATCAATCCGAATGAAGTGTACTATGATACGGAGATCACCGAACAGGACTTTTACCTGAAAGACAAGATCCTGAATGATCGTGAACTGAACAAAGCTCTGTCGGCAAACGAAGTCATTACTAAAGAGATGCTGCTGGATACGGAGTCACTGCAGTTGGAGCCCGCAC
1	Codon1	cp12mer-412	A0A147K7X8	3	NA	A0A147K7X8;cp12mer-412;Codon1;3	CGATCGTGCCCACCTGCTCTTCGAGGGCATAACGACGAAGAGCTGCTAGCTCGCAGTGTGCTGCTGGATACGGAGTATCAGGATAGCGTATTTACCGTTGGCGTCCCGTTCTCCCTGTCGGATGAACGTACCGGCGCTGTGTATATCTATCAAAGTCTGCAGGTCATGAAACAGACCACGGAACAGACGACTAAACTGATTTTTCTGGCGGCATTTATTGCAATTGTTCTGACCACCATCTTCGCATTTTTCCTGTCCACCCGTATCACGAGCCCTCTGCACTGCAGTTGGAGCCCGCAC
1	Codon1	cp12mer-412	A0A147K7X8	4	0	A0A147K7X8;cp12mer-412;Codon1;4;0	CGATCGTGCCCACCTGCTCTTCGAGGGCATAACGACGAAGAGCATTTAGATGGCAGTGCGTATCACGAGCCCTCTGCGCAAAATGCGCGAGGCCGCATTTGAAGTTACTAAAGGCCGTTTTGAAACTAAAGTGCCGATCCTGACCCATGACGAGATTGGGGAACTGGCGACTGCTTTTAATCAAATGGGGCGTCAACTGAAATACCTGGCGGACGTGAGACCCATTTTCGCTATGAGCCAACCTCATCGAGAAAGACTGACCAACGGACAATCAGCTATCACTGCAGTTGGAGCCCGCAC
1	Codon1	cp12mer-412	A0A147K7X8	4	-1c	A0A147K7X8;cp12mer-412;Codon1;4;-1c	CGATCGTGCCCACCTGCTCTTCGAGGGCATAACGACGAAGAGCATTTAGATGGCAGTGCGTATCACGAGCCCTCTGCGCAAAATGCGCGAGGCCGCATTTGAAGTTACTAAAGGCCGTTTTGAAACTAAAGTGCCGATCCTGACCCATGACGAGATTGGGGAACTGGCGACTGCTTTTAATCAAATGGGGCGTCAACTGAAATACGCGGACGTGAGACCACTCATTTTCGCTATGAGCCAACCTCATCGAGAAAGACTGACCAACGGACAATCAGCTATCACTGCAGTTGGAGCCCGCAC
1	Codon1	cp12mer-413	A0A6M0Q4V6	1	NA	A0A6M0Q4V6;cp12mer-413;Codon1;1	CGATCGTGCCCACCTGCTCTTCGAATCCGTTCCACCGAAGAGCGTTGCCAGCAGTGATCGGGGATGGTAACTAACGGGTCTCACATATGAAACTGTGGCGCAGCGTGGTGGGCAAACTGTGGATGACGATTCTGTTTCTGGTAAGTTTTGTTCTGTCCATCCTGACCTTCATGCTGCTGGGTTTTTTCGAACAGTATTATGTGGACCGCGCGGAAGAAGACCTGACCCAGGTTGCATCGAAAATCGCGCGTGTTATGGAAGAACATGAGGATCAGTCGCCACTGCAGTTGGAGCCCGCAC
1	Codon1	cp12mer-413	A0A6M0Q4V6	2	NA	A0A6M0Q4V6;cp12mer-413;Codon1;2	CGATCGTGCCCACCTGCTCTTCGAATCCGTTCCACCGAAGAGCAATGGTATTCAAGCAGTGAGAACATGAGGATCAGTCGCTGGCCCGCTCGATCAGCTGGGAAATCGTAGATCCGCTGACCAAAGTAATCATCGCTCAGGATGATGATCACTACTGGTATAGCCCGAGCAAAGGCGAGGTCATTGACATTCCTCTGAGCTTTCTGAAAAACGACAAAGAGCTGAGCAAAGTCATTAGTAATCAGGAAACCGTAATCAAAAAGACTGAATATTCGTCCACACTGCAGTTGGAGCCCGCAC
1	Codon1	cp12mer-413	A0A6M0Q4V6	3	NA	A0A6M0Q4V6;cp12mer-413;Codon1;3	CGATCGTGCCCACCTGCTCTTCGAATCCGTTCCACCGAAGAGCTGCAGTGCAAAAAGACTGAATATTCGTCCATTATGGAAGGCGGGGACGAGTTCAAGGAAATTATCATCGTGGGTGTACCGTTCACCAGTCAAGTGGGCGAGGAGTCGGCCGTCTTCCTGTACCAAACCCTGGATGCCGTGGAACAAACGACCGATCAGACCACGCGCCTGATTTTTCTGGCGGCGGGGATTGCGTTTATGCTGACCACGTTCTTTGCGTTCTTTCTGTCGTCCCGCCACTGCAGTTGGAGCCCGCAC
1	Codon1	cp12mer-413	A0A6M0Q4V6	4	0	A0A6M0Q4V6;cp12mer-413;Codon1;4;0	CGATCGTGCCCACCTGCTCTTCGAATCCGTTCCACCGAAGAGCTACGGTACTGCAGTGTTCTTTCTGTCGTCCCGCATCACCAGCCCGCTGATTAAAATGCGTGAAGCTGCATTTGAGATTGCGGAAGGCAAATTCGAAACCCGTCTGCCGGTCGTCACGCATGATGAAATTGGCGAACTGGGCACCGCATTTAATAAAATGGGTAAACAGCTGAAACTGGCGGACGTGAGACCGATGCTGCTCGGGGAACGGCGGGCTACCAACGGACAATCAGCTATCACTGCAGTTGGAGCCCGCAC
1	Codon1	cp12mer-413	A0A6M0Q4V6	4	-1c	A0A6M0Q4V6;cp12mer-413;Codon1;4;-1c	CGATCGTGCCCACCTGCTCTTCGAATCCGTTCCACCGAAGAGCTACGGTACTGCAGTGTTCTTTCTGTCGTCCCGCATCACCAGCCCGCTGATTAAAATGCGTGAAGCTGCATTTGAGATTGCGGAAGGCAAATTCGAAACCCGTCTGCCGGTCGTCACGCATGATGAAATTGGCGAACTGGGCACCGCATTTAATAAAATGGGTAAACAGCTGAAAGCGGACGTGAGACCTACGATGCTGCTCGGGGAACGGCGGGCTACCAACGGACAATCAGCTATCACTGCAGTTGGAGCCCGCAC
1	Codon1	cp12mer-414	A0A1E5G5S1	1	NA	A0A1E5G5S1;cp12mer-414;Codon1;1	CGATCGTGCCCACCTGCTCTTCGGAGAGCGAGTTTCGAAGAGCGTCTATAGCAGTGATCGGGGATGGTAACTAACGGGTCTCACATATGATCCGCAAAAGTATCATTCTGAAGCTGTGGCTGAGCATTCTGATCCTGATGCTGGTCGCGATTGCGTTTCTGGGGGTGTTCCTGGGCAAATATTTCGATGATCTGTATTATAGTTTCGAAATCCGCTCGCTGCTGAGTAAAGCTAACCACATCGCAGAGGTAGTGGTCTTTCGTGAGGACAAAAAGCTGGCACTGCAGTTGGAGCCCGCAC
1	Codon1	cp12mer-414	A0A1E5G5S1	2	NA	A0A1E5G5S1;cp12mer-414;Codon1;2	CGATCGTGCCCACCTGCTCTTCGGAGAGCGAGTTTCGAAGAGCTGAAGGCTTGCAGTGTCGTGAGGACAAAAAGCTGGCCACCGAGATCATTTGGGAGCTGGCTCGCGAAATTAATGCGTCGGTGGTAATTGACACCCGTTGGGAGTCCATCGGTACTATCGCGACCGGTCCACGTATTGATGAAATTCCGGAAGAAGCACGTTTCTCCGCCGAAGATATCGAACTGGTTTATTCCGGTTTCAGCGTAACCCAGCGTGGTACCATCGTGGACACCCAAACACTGCAGTTGGAGCCCGCAC
1	Codon1	cp12mer-414	A0A1E5G5S1	3	NA	A0A1E5G5S1;cp12mer-414;Codon1;3	CGATCGTGCCCACCTGCTCTTCGGAGAGCGAGTTTCGAAGAGCGATCACCAACGCAGTGCCATCGTGGACACCCAAACGGAGATCCTGAGTGTGGCTGTGCCGCTGGTAAACCAGCGCCGTGAGATTTTCGGCGTTGTTATGGTCTACAAGCCGGCGCAACAGATTACCGAGATTATCAACGAAGCCAAGATGCTGATTGTCTACACCTTTACCATCGCATTCCTGCTGAGCATTGTCCTGGCGTTCTACCTGACCAAACGCATTAGCGATCCGCTGCTCACTGCAGTTGGAGCCCGCAC
1	Codon1	cp12mer-414	A0A1E5G5S1	4	0	A0A1E5G5S1;cp12mer-414;Codon1;4;0	CGATCGTGCCCACCTGCTCTTCGGAGAGCGAGTTTCGAAGAGCTAATGGCTTGCAGTGATTAGCGATCCGCTGCTGCAGATGAATGAAGTAGCTCAGAGCATGGCGGAAGGCAAATTTACCGGCAACATCGAAGTTAAAACCGAAGATGAAATTGGTACGCTGGGCCGCACGATGAATGTTCTGGCGCTGGAACTGAACAGCCTGGCAGACGTGAGACCTCAGCGCACTCCGATTCCGGACGGATCATTTCTTACGCGGACCAACGGACAATCAGCTATCACTGCAGTTGGAGCCCGCAC
1	Codon1	cp12mer-414	A0A1E5G5S1	4	-1c	A0A1E5G5S1;cp12mer-414;Codon1;4;-1c	CGATCGTGCCCACCTGCTCTTCGGAGAGCGAGTTTCGAAGAGCTAATGGCTTGCAGTGATTAGCGATCCGCTGCTGCAGATGAATGAAGTAGCTCAGAGCATGGCGGAAGGCAAATTTACCGGCAACATCGAAGTTAAAACCGAAGATGAAATTGGTACGCTGGGCCGCACGATGAATGTTCTGGCGCTGGAACTGAACAGCGCAGACGTGAGACCGTTTCAGCGCACTCCGATTCCGGACGGATCATTTCTTACGCGGACCAACGGACAATCAGCTATCACTGCAGTTGGAGCCCGCAC
1	Codon1	cp12mer-415	A0A5J5HUF2	1	NA	A0A5J5HUF2;cp12mer-415;Codon1;1	CGATCGTGCCCACCTGCTCTTCGCTCCTAGGTCTTCGAAGAGCTCAGTTGCAGTGATCGGGGATGGTAACTAACGGGTCTCACATATGATGTTTTGGCGTAGTGTGGTAGTTAAACTGTGGTTTACTATCCTGCTGCTGGTAAGCTTTATTCTGTTCATTGTATCGATCATGATCATGGAGTTTCTGCAGAATTATAGTACCTCCCAGAATGAAGAAAACCTGGTCCACAATGCCGAGAAAATCGCAGAAATTGTCGGTAAATATGATCTGAGCACCGCCACTGCAGTTGGAGCCCGCAC
1	Codon1	cp12mer-415	A0A5J5HUF2	2	NA	A0A5J5HUF2;cp12mer-415;Codon1;2	CGATCGTGCCCACCTGCTCTTCGCTCCTAGGTCTTCGAAGAGCGTCTCGTGCAGTGTAAATATGATCTGAGCACCGCTCTGGAAATTTCCTGGGAATTTGTCAACGATGTGACCAATGCCACCATTGTCCTGAGCCCGCAGGAATACTACACGTCGCCGGAAAAAGAGAACACGCTGAAACTGCCGGTGACTTACTTTTTCGAGGATAACGAGCTGGCGAAAGTCATGGATGAAAAGAAAACCAAGCGCGTGGTAACCTCCTTCACCGCAGGGAATCAACACTGCAGTTGGAGCCCGCAC
1	Codon1	cp12mer-415	A0A5J5HUF2	3	NA	A0A5J5HUF2;cp12mer-415;Codon1;3	CGATCGTGCCCACCTGCTCTTCGCTCCTAGGTCTTCGAAGAGCATCAAGATGTGCAGTGCTTCACCGCAGGGAATCAACAGACCGATGCGGATCAGCTGATCATCATTGGCGTCCCACTGAACCTGCAGGATGGGCAAAACGCGGCGGTATACATCTACCAGTCGGTGGAGGTCGGTAAAGAAACCGCCCGCGAAACCACTAAATTTATTCTGCTGGCCGCTGGCGTCGCGATCATTCTGACTACCTTTTTCGCATTTTTCCTGAGCACCCGCATTAACCACTGCAGTTGGAGCCCGCAC
1	Codon1	cp12mer-415	A0A5J5HUF2	4	0	A0A5J5HUF2;cp12mer-415;Codon1;4;0	CGATCGTGCCCACCTGCTCTTCGCTCCTAGGTCTTCGAAGAGCGAATCTGAGGCAGTGCTGAGCACCCGCATTAACGCGCCGCTGCGTAAAATGAAACAAGCCGCGTTCGAAGTGGCACGTGGCAAGTTCGACACTAAAGTCCCGATCCTGACTCATGACGAGATTGGCGAGCTGGCGACTGCGTTTAATCAAATGGGGCGTCAACTGAAACTGGCCGACGTGAGACCGGATTGCCTTCAAGCGTAGCGAATGGCAACTACCAACGGACAATCAGCTATCACTGCAGTTGGAGCCCGCAC
1	Codon1	cp12mer-415	A0A5J5HUF2	4	-1c	A0A5J5HUF2;cp12mer-415;Codon1;4;-1c	CGATCGTGCCCACCTGCTCTTCGCTCCTAGGTCTTCGAAGAGCGAATCTGAGGCAGTGCTGAGCACCCGCATTAACGCGCCGCTGCGTAAAATGAAACAAGCCGCGTTCGAAGTGGCACGTGGCAAGTTCGACACTAAAGTCCCGATCCTGACTCATGACGAGATTGGCGAGCTGGCGACTGCGTTTAATCAAATGGGGCGTCAACTGAAAGCCGACGTGAGACCCCCGGATTGCCTTCAAGCGTAGCGAATGGCAACTACCAACGGACAATCAGCTATCACTGCAGTTGGAGCCCGCAC
1	Codon1	cp12mer-416	A0A0M0GNU9	1	NA	A0A0M0GNU9;cp12mer-416;Codon1;1	CGATCGTGCCCACCTGCTCTTCGACCGAATCCTACCGAAGAGCAACCAGCAGTGATCGGGGATGGTAACTAACGGGTCTCACATATGCGTCTGTGGCGTTCCGTTGTTGGCAAACTGTGGGTCACCATCCTGCTGCTGGTTAGCTTCGTACTGTTCATCCTGACGATCCTGCTGCTGGAATTTTTCCAAAACTACCATGTAGATGTGGTCGAAAATGAACTGACCATCACCGCCGATAAAGTTGCGAAAGTAATCGAAAACCATGAAGACCTGGATCTGCACTGCAGTTGGAGCCCGCAC
1	Codon1	cp12mer-416	A0A0M0GNU9	2	NA	A0A0M0GNU9;cp12mer-416;Codon1;2	CGATCGTGCCCACCTGCTCTTCGACCGAATCCTACCGAAGAGCGGATCGACGCAGTGAAACCATGAAGACCTGGATCTGGGCCTGGAGCTGGGCAGCGAAATCATCGATGATCCGGTCAATATCCTGATTACGGTGGACGACAACCAGGAGCTGTTCAGTCAAGACTCCACCGGCGTTGAGAAAGATATTCACCGTTTTATTCGCAACGACCCGGAACTGAAAGAAGTAAAGGTGCGCGATAAGACGATTAAGCGCGAATATGAAGTTCCGAGCGAGAGCACTGCAGTTGGAGCCCGCAC
1	Codon1	cp12mer-416	A0A0M0GNU9	3	NA	A0A0M0GNU9;cp12mer-416;Codon1;3	CGATCGTGCCCACCTGCTCTTCGACCGAATCCTACCGAAGAGCTTAAAGGCAGTGATGAAGTTCCGAGCGAGAGTAGTGCCAACCGCCATGAGAACATCATTATTGTCGGTAGTCATCTGTCCGTCAATGGTCAGGAAGGGGCCGTGTATCTGTACCAGAGTCTGGATGTTATTAAGGATACTACTAAACAAACTACTAAACTGATTGTGCTGGCGATGGGGATTGCTATTATTCTGACTACGATTTTTGCCTTCTTCCTGAGCACGCGTATTACGTCCCACTGCAGTTGGAGCCCGCAC
1	Codon1	cp12mer-416	A0A0M0GNU9	4	0	A0A0M0GNU9;cp12mer-416;Codon1;4;0	CGATCGTGCCCACCTGCTCTTCGACCGAATCCTACCGAAGAGCCTTATAGCAATGGCAGTGAGCACGCGTATTACGTCCCCGCTGCGCAAAATGCGCGAGGCCGCATTTGAAGTTGCGAAAGGTAAATTTGACACGAAAGTACCGATCCTGACCAAAGACGAAATTGGTGAGCTGGCCACGGGGTTTAATCAAATGGGGCGCCAGCTGAAACTGGCGGACGTGAGACCGCAACTGCTACACTAGGGCTTATATTGAAGGACCAACGGACAATCAGCTATCACTGCAGTTGGAGCCCGCAC
1	Codon1	cp12mer-416	A0A0M0GNU9	4	-1c	A0A0M0GNU9;cp12mer-416;Codon1;4;-1c	CGATCGTGCCCACCTGCTCTTCGACCGAATCCTACCGAAGAGCCTTATAGCAATGGCAGTGAGCACGCGTATTACGTCCCCGCTGCGCAAAATGCGCGAGGCCGCATTTGAAGTTGCGAAAGGTAAATTTGACACGAAAGTACCGATCCTGACCAAAGACGAAATTGGTGAGCTGGCCACGGGGTTTAATCAAATGGGGCGCCAGCTGAAAGCGGACGTGAGACCCTAGCAACTGCTACACTAGGGCTTATATTGAAGGACCAACGGACAATCAGCTATCACTGCAGTTGGAGCCCGCAC
1	Codon1	cp12mer-417	A0A3R9M1E6	1	NA	A0A3R9M1E6;cp12mer-417;Codon1;1	CGATCGTGCCCACCTGCTCTTCGGTGAGCAACAGACGAAGAGCTCGGCAGTGATCGGGGATGGTAACTAACGGGTCTCACATATGATGTTCTGGCGTTCGGTTGTAGGGAAACTGTGGTTTACTATCCTGCTGCTGGTTTCGTTTGTGCTGTTCATCCTGACCATTCTGCTGCTGGAGTTCTTTGAGAACTACCATGTAAACGAGGCTGAAGGCCATCTGACGGATGTGGCCGCGAATATTTCGGTAGTGATGCAGGAGTATAAAGATATTGGACTGGCCACTGCAGTTGGAGCCCGCAC
1	Codon1	cp12mer-417	A0A3R9M1E6	2	NA	A0A3R9M1E6;cp12mer-417;Codon1;2	CGATCGTGCCCACCTGCTCTTCGGTGAGCAACAGACGAAGAGCCAGAAGAAAGCAGTGGGAGTATAAAGATATTGGACTGGCCCGTGATATTAGCTGGGAGCTGATTGATGATGTGACGAAAGCGATCATCATTCTGGACAACGAGCACTGGTACAGTCCATATATTGAAAGTCTGAGCGATATTCCGATGAGCTTTATTAATGAGGACGTAGATCTGTCGCGCGTACTGGATGATCATACCCAGGTGATTAAACGTTCCTATCTGCCTGATTCCCTGCCACTGCAGTTGGAGCCCGCAC
1	Codon1	cp12mer-417	A0A3R9M1E6	3	NA	A0A3R9M1E6;cp12mer-417;Codon1;3	CGATCGTGCCCACCTGCTCTTCGGTGAGCAACAGACGAAGAGCGAACAAGCGCAGTGATCTGCCTGATTCCCTGCAGGCTGACTCGCTGTATAACGAAATCATTATTGTCGGCGTGCCGATTGAGCTGCCGAATTATGGGAAAGGCGCTGTTTTCGTATATCAACCTCTGAACGTTGTGGAGCGCACTACCAAGCAAACGACGAAATTCATTCTGCTGGCGGCAGGCATCGCAATCGTTCTGACCACGATTTTCGCTTTCTTTCTGAGCACCCGCATTACACTGCAGTTGGAGCCCGCAC
1	Codon1	cp12mer-417	A0A3R9M1E6	4	0	A0A3R9M1E6;cp12mer-417;Codon1;4;0	CGATCGTGCCCACCTGCTCTTCGGTGAGCAACAGACGAAGAGCACCCCTACAGCAGTGTTTCTGAGCACCCGCATTACTGCACCGCTGCGTAAAATGCGCGAGGCGGCGTTCGAAGTTGCTCGTGGCAAATTTGACACGAAAGTCCCGATCCTGACCCATGACGAGATTGGGGAACTGGCTGTCGCATTTAACCAGATGGGCCGTCAGCTGAAACTGGCAGACGTGAGACCCTGATGGGACCTGGTACGCTCATAACTTACCAACGGACAATCAGCTATCACTGCAGTTGGAGCCCGCAC
1	Codon1	cp12mer-417	A0A3R9M1E6	4	-1c	A0A3R9M1E6;cp12mer-417;Codon1;4;-1c	CGATCGTGCCCACCTGCTCTTCGGTGAGCAACAGACGAAGAGCACCCCTACAGCAGTGTTTCTGAGCACCCGCATTACTGCACCGCTGCGTAAAATGCGCGAGGCGGCGTTCGAAGTTGCTCGTGGCAAATTTGACACGAAAGTCCCGATCCTGACCCATGACGAGATTGGGGAACTGGCTGTCGCATTTAACCAGATGGGCCGTCAGCTGAAAGCAGACGTGAGACCGGGCTGATGGGACCTGGTACGCTCATAACTTACCAACGGACAATCAGCTATCACTGCAGTTGGAGCCCGCAC
1	Codon1	cp12mer-418	A0A1I3TUH5	1	NA	A0A1I3TUH5;cp12mer-418;Codon1;1	CGATCGTGCCCACCTGCTCTTCGCTCTGGTCATCTCGAAGAGCGGTTAACGCAGTGATCGGGGATGGTAACTAACGGGTCTCACATATGATTCTGCGTAGCGTAGTTGGTAAACTGTGGCTGACCATCATTCTGCTGGTATCGATTGTGCTGATTGCACTGTCGCTGTTCCTGAACCAACAGGTGGACAAGAGTTACAACCGCACGCACAAACATAACCTGGAACGTCTGGCGAACGAGGTGAAAACGAAACACGTGAACCTGAATCAGGTGCAAGAAGCACTGCAGTTGGAGCCCGCAC
1	Codon1	cp12mer-418	A0A1I3TUH5	2	NA	A0A1I3TUH5;cp12mer-418;Codon1;2	CGATCGTGCCCACCTGCTCTTCGCTCTGGTCATCTCGAAGAGCTTCTGGCAGCGCAGTGCCTGAATCAGGTGCAAGAAGTTGGCCGCATTTTTGATACCTATATGGTGGTTGTGGGTCCGAACGGCACCGTCGACACCTCGATCAGCAAGCCGAGCACTCCACAAGAAGCCGAGGATGTGCTGCAACTGGTTGATATGAACCAGGTACGCCAAGGCAAACAGTTTACCGGCACCGGCAAAATCAATTCCACTGGGCACGAAATTATGTTCGTCGCGGTCCACTGCAGTTGGAGCCCGCAC
1	Codon1	cp12mer-418	A0A1I3TUH5	3	NA	A0A1I3TUH5;cp12mer-418;Codon1;3	CGATCGTGCCCACCTGCTCTTCGCTCTGGTCATCTCGAAGAGCGACAAATACTCCGCAGTGTTATGTTCGTCGCGGTCCCGTACAGTCTGAAAAATGGCGCCCCAGGCGCGGTAGTGTTCTACCAGCAGCTGAACGAAAGCATTGAAGAAGATATCAAAAAGTGGATCCTGTATAGTGCGCTGATTGCGATTGCCCTGACCACTATCTTCGCATTCTTTCTGTCCTCGCGTATCACTCAGCCACTGATCCAAATGAAAAAGGCGGCGGAGAAAATTGCCCACTGCAGTTGGAGCCCGCAC
1	Codon1	cp12mer-418	A0A1I3TUH5	4	0	A0A1I3TUH5;cp12mer-418;Codon1;4;0	CGATCGTGCCCACCTGCTCTTCGCTCTGGTCATCTCGAAGAGCAAATGGCGCAGTGCGGCGGAGAAAATTGCCCGCGGTGACTTTAGCGCACGCGTGCGTGTCCGCGAACACGAACGCGACGAAATTGCCGATCTGACCCTGACTTTCAATCGTATGGCGGGGCAACTGGACGACCTGGCGGACGTGAGACCCAAATAGCGTCCACAACGACCAGGCGCTAAACAGCCCCGGTTTTCGATTCGACGAATGTGATTTTATACCAACGGACAATCAGCTATCACTGCAGTTGGAGCCCGCAC
1	Codon1	cp12mer-418	A0A1I3TUH5	4	-1c	A0A1I3TUH5;cp12mer-418;Codon1;4;-1c	CGATCGTGCCCACCTGCTCTTCGCTCTGGTCATCTCGAAGAGCAAATGGCGCAGTGCGGCGGAGAAAATTGCCCGCGGTGACTTTAGCGCACGCGTGCGTGTCCGCGAACACGAACGCGACGAAATTGCCGATCTGACCCTGACTTTCAATCGTATGGCGGGGCAACTGGACGACGCGGACGTGAGACCGGCCAAATAGCGTCCACAACGACCAGGCGCTAAACAGCCCCGGTTTTCGATTCGACGAATGTGATTTTATACCAACGGACAATCAGCTATCACTGCAGTTGGAGCCCGCAC
1	Codon1	cp12mer-419	A0A1S2M4C8	1	NA	A0A1S2M4C8;cp12mer-419;Codon1;1	CGATCGTGCCCACCTGCTCTTCGAGGATGGAAGCACGAAGAGCCGTTAGGGCAGTGATCGGGGATGGTAACTAACGGGTCTCACATATGTTCTGGCGCAGCGTTGTCGGTAAACTGTGGTTCACTATCCTGAGCCTGGTGATGGTTGTTCTGACTATTCTGACGATTATGCTGCTGCAGTACTTTGAGAAATTTCATACCGATCAAGCGGAAGAACAACTGACCAACCACGCCATTATGATCGCCAGTATTCTGGAGGAATACGAAACCGAAGAAGCTGCACTGCAGTTGGAGCCCGCAC
1	Codon1	cp12mer-419	A0A1S2M4C8	2	NA	A0A1S2M4C8;cp12mer-419;Codon1;2	CGATCGTGCCCACCTGCTCTTCGAGGATGGAAGCACGAAGAGCACGGAGTGCAGTGATACGAAACCGAAGAAGCTGCCCTGAGCACCACTAAGCGCATCATTGACAACTACACCATGAAACTGCTGCTGGTGCTGGACGGCGATGAATTTTGGTACTACCCTTATGAAAATGAAAAAATCCCAGTCGAACTGTTTCAAACCGATCCAGAACTGTCCAAAGTGATCACGAATAAAGATGTTGTAATTACGCGCGGCGATTTCCCATTTCTGCTGAATGGCCACTGCAGTTGGAGCCCGCAC
1	Codon1	cp12mer-419	A0A1S2M4C8	3	NA	A0A1S2M4C8;cp12mer-419;Codon1;3	CGATCGTGCCCACCTGCTCTTCGAGGATGGAAGCACGAAGAGCTGCGCTAGCAGTGCCCATTTCTGCTGAATGGCGAACAAATCCATAACGAAGTGCTGGTGGTAGGTATGCCGGTTGAGCTGGTGCAGAACCGTACGGGTGTTCTGTACGTCTATCAGTATCTGGAAGTGGTTGAGGAAGCTGCCTCGCAAACGAAAAATATCATCTTCCTGGGCGCCGGTATTGCCATCGTGCTGACCACCATTTTCGCCTTTTTCCTGAGCACCCGTATTACCGCACACTGCAGTTGGAGCCCGCAC
1	Codon1	cp12mer-419	A0A1S2M4C8	4	0	A0A1S2M4C8;cp12mer-419;Codon1;4;0	CGATCGTGCCCACCTGCTCTTCGAGGATGGAAGCACGAAGAGCACCTGAGTAACCGGCAGTGGCACCCGTATTACCGCACCGCTGCGTAAAATGCGCCAGGCGAGCCTGGAGGTGGCGAAAGGCAATTTCGATACCAAAGTCCCTATCCTGACCCGTGATGAGATTGGCAGCCTGGCTATGGCGTTTAACCGCATGGGGCGTGTCCTGAATACCCTGGCGGACGTGAGACCCATGCGAGATGACCGCTTTATGATAGCTACCAACGGACAATCAGCTATCACTGCAGTTGGAGCCCGCAC
1	Codon1	cp12mer-419	A0A1S2M4C8	4	-1c	A0A1S2M4C8;cp12mer-419;Codon1;4;-1c	CGATCGTGCCCACCTGCTCTTCGAGGATGGAAGCACGAAGAGCACCTGAGTAACCGGCAGTGGCACCCGTATTACCGCACCGCTGCGTAAAATGCGCCAGGCGAGCCTGGAGGTGGCGAAAGGCAATTTCGATACCAAAGTCCCTATCCTGACCCGTGATGAGATTGGCAGCCTGGCTATGGCGTTTAACCGCATGGGGCGTGTCCTGAATACCGCGGACGTGAGACCGTCCATGCGAGATGACCGCTTTATGATAGCTACCAACGGACAATCAGCTATCACTGCAGTTGGAGCCCGCAC
1	Codon1	cp12mer-420	A0A268F9P0	1	NA	A0A268F9P0;cp12mer-420;Codon1;1	CGATCGTGCCCACCTGCTCTTCGTCGACCAATGTGCGAAGAGCGATTAATATGCAGTGATCGGGGATGGTAACTAACGGGTCTCACATATGAAATTCTGGCGTAGCGTGGTCTTCAAGCTGTGGATTACCTTTCTGCTGCTGGTGTCGGTAGTGCTGACGATTCTGACTATTATGCTGCTGGAGTACTTCGAACAATACTACACCGAGCAGACTGAAACGGAACTGACGAACACGGCGACCAAAATCTCGGAAATCATGAAAGAGCACAACAATCAAATCACTGCAGTTGGAGCCCGCAC
1	Codon1	cp12mer-420	A0A268F9P0	2	NA	A0A268F9P0;cp12mer-420;Codon1;2	CGATCGTGCCCACCTGCTCTTCGTCGACCAATGTGCGAAGAGCTTGCAGTGTGAAAGAGCACAACAATCAAATTGGACTGGAGATTGTGGGTGAACTGCTGGACCACTCGACCGGTGCGATTATCGTAAGCTCGCCGGATCAGGTTTATTACTATCCGGAAAATGGCCTGCAGGAACTGAGTTACAGCTTTATTCAAGGTAATGAGGATCTGAACAAAGTGATGACGTCCAATAAAACCGCGGTGGTGCGTACTGAACTGACCAACAAAGACAACAAACCACTGCAGTTGGAGCCCGCAC
1	Codon1	cp12mer-420	A0A268F9P0	3	NA	A0A268F9P0;cp12mer-420;Codon1;3	CGATCGTGCCCACCTGCTCTTCGTCGACCAATGTGCGAAGAGCTCATTGTAGGTGGCAGTGTGACCAACAAAGACAACAAACCTGAACAGGTTGCGATCGTGGGCAGTCCGCTGCATGTGAATGGCGAAGATGGCGCGGTCTTTATCTACCAGAGCCTGCAGTCCATGAACGAATCCAAACAATCCACCGCGAAATTCATCGTCCTGGCCGCTGTCATTGCTATTATCCTGACCACCATTTTTGCATTTTTCCTGCTGACCCGTATTACCGCCCCGCTGCACTGCAGTTGGAGCCCGCAC
1	Codon1	cp12mer-420	A0A268F9P0	4	0	A0A268F9P0;cp12mer-420;Codon1;4;0	CGATCGTGCCCACCTGCTCTTCGTCGACCAATGTGCGAAGAGCAGCACGCAGGCAGTGATTACCGCCCCGCTGCGCAAGATGCGCGAGGCAGCTTTCGAGGTGGCGCAGGGGAACTTTGCGACTAAAGTGCCGATCATGGCGCAAGATGAAATCGGCGAGCTGAGCATTGCATTCAACGAAATGGCCAAACGCCTGAATTTCCTGGCGGACGTGAGACCGTCGCCGTTTAGGATTCTCTCTGCTCAAACCGCTCAACAGACCAACGGACAATCAGCTATCACTGCAGTTGGAGCCCGCAC
1	Codon1	cp12mer-420	A0A268F9P0	4	-1c	A0A268F9P0;cp12mer-420;Codon1;4;-1c	CGATCGTGCCCACCTGCTCTTCGTCGACCAATGTGCGAAGAGCAGCACGCAGGCAGTGATTACCGCCCCGCTGCGCAAGATGCGCGAGGCAGCTTTCGAGGTGGCGCAGGGGAACTTTGCGACTAAAGTGCCGATCATGGCGCAAGATGAAATCGGCGAGCTGAGCATTGCATTCAACGAAATGGCCAAACGCCTGAATTTCGCGGACGTGAGACCCATGTCGCCGTTTAGGATTCTCTCTGCTCAAACCGCTCAACAGACCAACGGACAATCAGCTATCACTGCAGTTGGAGCCCGCAC
1	Codon1	cp12mer-421	A0A243G4X3	1	NA	A0A243G4X3;cp12mer-421;Codon1;1	CGATCGTGCCCACCTGCTCTTCGGTAAAAGCCCACCGAAGAGCATAAGGTATAGCAGTGATCGGGGATGGTAACTAACGGGTCTCACATATGCTGTGGCGTTCGGTCGTGGGCAAACTGTGGATGACCATTCTGCTGCTGGTGTCGTTTGTGCTGGGTTTTGTCGCGATCCTGCTGAGCCAGTTTTTCCGTACCTACTATGTGGATATGAGTGAGAACCGCCTGCAAAAAGTTGCGACCTCCGTGACCGAACTGATTGAAGAAGGTGCGGACGTGAAAACACTGCAGTTGGAGCCCGCAC
1	Codon1	cp12mer-421	A0A243G4X3	2	NA	A0A243G4X3;cp12mer-421;Codon1;2	CGATCGTGCCCACCTGCTCTTCGGTAAAAGCCCACCGAAGAGCTCTTTGCAGTGAGGTGCGGACGTGAAAACCATTGAAAATATCGCTTATAAATTTTCGGACCCACTGAGCCGTATCATCATCGTTGAAGATGGCAAAGAGATTAGCAGCTCCCCTAAACAGGAGGGGCTGGTTACCCTGACCATGGATAATCTGAAGGAAGATAAGGAGCTGGCGGCCGTGTTTACCGATAAAAAGGAGATTAAAAACAACATCCGTAAGGCGAGCGATAATCGTAACACTGCAGTTGGAGCCCGCAC
1	Codon1	cp12mer-421	A0A243G4X3	3	NA	A0A243G4X3;cp12mer-421;Codon1;3	CGATCGTGCCCACCTGCTCTTCGGTAAAAGCCCACCGAAGAGCAGCATGCGTACGCAGTGGTAAGGCGAGCGATAATCGTAAAAATAAATCGACCGAAAACGACATTGTTATCGTGGGTAAGCCGGTCCAGTCGAAGAATCAGTCGGCCGTGTTCGTTTATGAAAGCCTGCAGGTCCCGATTAAGGACATGGAACGTACTACCGACTTTATTTTCCTGGCCGCTGGTATTGCCATTATCCTGACCACGTTTTTCGCCTTCTTTCTGTCCACGCGCATCACACTGCAGTTGGAGCCCGCAC
1	Codon1	cp12mer-421	A0A243G4X3	4	+1n	A0A243G4X3;cp12mer-421;Codon1;4;+1n	CGATCGTGCCCACCTGCTCTTCGGTAAAAGCCCACCGAAGAGCACTCGAGAGGCAGTGCTGTCCACGCGCATCACGGCACCGCTGCGTAAGATGCGTGAAGTGGCCTTTGAGGTAAGTCGTGGTAAGTTCGATGCGAAAGCGCCGATGGTAAGTCAGGATGAAATTGGGGAACTGGCGACTGCCCTGAATCAGATGGGCAAACAACTGAAATTTCTGGCCGACGTGAGACCCCTGCTCACCCCGACTATTTCCTAAGGTACCAACGGACAATCAGCTATCACTGCAGTTGGAGCCCGCAC
1	Codon1	cp12mer-421	A0A243G4X3	4	0	A0A243G4X3;cp12mer-421;Codon1;4;0	CGATCGTGCCCACCTGCTCTTCGGTAAAAGCCCACCGAAGAGCACTCGAGAGGCAGTGCTGTCCACGCGCATCACGGCACCGCTGCGTAAGATGCGTGAAGTGGCCTTTGAGGTAAGTCGTGGTAAGTTCGATGCGAAAGCGCCGATGGTAAGTCAGGATGAAATTGGGGAACTGGCGACTGCCCTGAATCAGATGGGCAAACAACTGAAACTGGCCGACGTGAGACCCAACCTGCTCACCCCGACTATTTCCTAAGGTACCAACGGACAATCAGCTATCACTGCAGTTGGAGCCCGCAC
1	Codon1	cp12mer-421	A0A243G4X3	4	-1c	A0A243G4X3;cp12mer-421;Codon1;4;-1c	CGATCGTGCCCACCTGCTCTTCGGTAAAAGCCCACCGAAGAGCACTCGAGAGGCAGTGCTGTCCACGCGCATCACGGCACCGCTGCGTAAGATGCGTGAAGTGGCCTTTGAGGTAAGTCGTGGTAAGTTCGATGCGAAAGCGCCGATGGTAAGTCAGGATGAAATTGGGGAACTGGCGACTGCCCTGAATCAGATGGGCAAACAACTGAAAGCCGACGTGAGACCTTGACCCCTGCTCACCCCGACTATTTCCTAAGGTACCAACGGACAATCAGCTATCACTGCAGTTGGAGCCCGCAC
1	Codon1	cp12mer-421	A0A243G4X3	4	-2c	A0A243G4X3;cp12mer-421;Codon1;4;-2c	CGATCGTGCCCACCTGCTCTTCGGTAAAAGCCCACCGAAGAGCACTCGAGAGGCAGTGCTGTCCACGCGCATCACGGCACCGCTGCGTAAGATGCGTGAAGTGGCCTTTGAGGTAAGTCGTGGTAAGTTCGATGCGAAAGCGCCGATGGTAAGTCAGGATGAAATTGGGGAACTGGCGACTGCCCTGAATCAGATGGGCAAACAACTGAAAGACGTGAGACCCTAGGACCGCCTGCTCACCCCGACTATTTCCTAAGGTACCAACGGACAATCAGCTATCACTGCAGTTGGAGCCCGCAC
1	Codon1	cp12mer-422	A0A061NEA6	1	NA	A0A061NEA6;cp12mer-422;Codon1;1	CGATCGTGCCCACCTGCTCTTCGGCTACATTAGCCCGAAGAGCTAAAGCCGCAGTGATCGGGGATGGTAACTAACGGGTCTCACATATGATCTGGCGCAGCATCGTGGGGAAACTGTGGATGACCATCCTGCTGCTGGTTACTGTGGTGCTGGGGATTCTGGGCATCCTGCTGTACCAGTTTTTCGAAAATTTTCATCTGTCGCAGATGGAAGATGGCCTGTCCAATCACGCCTCCTACATCGTTTCGACTATTGAGCAGGGCGAAGGCCAACCTCAATCACTGCAGTTGGAGCCCGCAC
1	Codon1	cp12mer-422	A0A061NEA6	2	NA	A0A061NEA6;cp12mer-422;Codon1;2	CGATCGTGCCCACCTGCTCTTCGGCTACATTAGCCCGAAGAGCGGTGGGCGCAGTGGCGAAGGCCAACCTCAATCGTTCCGCTCGGTTCGTCAGCTGGAACGTACCCATGGCATGAAAATTGTGATTTTCCGTGATGAAGTGCCTTACTGGACCACGGATGCAACGCTGGCGGAAGGCCAGTATATCCCGCCGCTGTTTTTCAGCAACCATGACAGTTTTCAGCCTGTGTTTGCTGGTGAAGATCGCGTTATTTCCCGTGTGAGCTACGAATCGCAATACACTGCAGTTGGAGCCCGCAC
1	Codon1	cp12mer-422	A0A061NEA6	3	NA	A0A061NEA6;cp12mer-422;Codon1;3	CGATCGTGCCCACCTGCTCTTCGGCTACATTAGCCCGAAGAGCACCCGTATTGATAGCAGTGTGTGAGCTACGAATCGCAATATTCGGGCGACCCGAGTGAATATATTGTTGTCGGCGCCCCAGCTAGCACCGAAAGCGAAAACTATAGTATCTTCCTGTATAATAGCCTGGAGCTGATGCAAGAATCGACGGATGAAACCAAACGCCTGATTCTGCTGGCCGCGGCTATTGGACTGGTGCTGACCACCTTCTTTGCGTTCTTCCTGTCCTCCCGTGTCCACTGCAGTTGGAGCCCGCAC
1	Codon1	cp12mer-422	A0A061NEA6	4	+1n	A0A061NEA6;cp12mer-422;Codon1;4;+1n	CGATCGTGCCCACCTGCTCTTCGGCTACATTAGCCCGAAGAGCTCACTAGGGCAGTGCCTGTCCTCCCGTGTCACCGCGCCGCTGCGTAAAATGCGTCAGGTCACTCTGGAAGTTGCCAAAGGCAAATTTGATACCAGTGTACCAATGCTGACTCATGATGAAATCGGGCAGCTGGCGATTGCTTTCAACCGTATGCGTCGCCAACTGAATAACAATCTGGCCGACGTGAGACCCTCCCCGACACCCGCGCGGCCAACGACCAACGGACAATCAGCTATCACTGCAGTTGGAGCCCGCAC
1	Codon1	cp12mer-422	A0A061NEA6	4	0	A0A061NEA6;cp12mer-422;Codon1;4;0	CGATCGTGCCCACCTGCTCTTCGGCTACATTAGCCCGAAGAGCTCACTAGGGCAGTGCCTGTCCTCCCGTGTCACCGCGCCGCTGCGTAAAATGCGTCAGGTCACTCTGGAAGTTGCCAAAGGCAAATTTGATACCAGTGTACCAATGCTGACTCATGATGAAATCGGGCAGCTGGCGATTGCTTTCAACCGTATGCGTCGCCAACTGAATAACCTGGCCGACGTGAGACCCCCCTCCCCGACACCCGCGCGGCCAACGACCAACGGACAATCAGCTATCACTGCAGTTGGAGCCCGCAC
1	Codon1	cp12mer-422	A0A061NEA6	4	-1c	A0A061NEA6;cp12mer-422;Codon1;4;-1c	CGATCGTGCCCACCTGCTCTTCGGCTACATTAGCCCGAAGAGCTCACTAGGGCAGTGCCTGTCCTCCCGTGTCACCGCGCCGCTGCGTAAAATGCGTCAGGTCACTCTGGAAGTTGCCAAAGGCAAATTTGATACCAGTGTACCAATGCTGACTCATGATGAAATCGGGCAGCTGGCGATTGCTTTCAACCGTATGCGTCGCCAACTGAATAACGCCGACGTGAGACCATGTTTCTCCCCGACACCCGCGCGGCCAACGACCAACGGACAATCAGCTATCACTGCAGTTGGAGCCCGCAC
1	Codon1	cp12mer-422	A0A061NEA6	4	-2c	A0A061NEA6;cp12mer-422;Codon1;4;-2c	CGATCGTGCCCACCTGCTCTTCGGCTACATTAGCCCGAAGAGCTCACTAGGGCAGTGCCTGTCCTCCCGTGTCACCGCGCCGCTGCGTAAAATGCGTCAGGTCACTCTGGAAGTTGCCAAAGGCAAATTTGATACCAGTGTACCAATGCTGACTCATGATGAAATCGGGCAGCTGGCGATTGCTTTCAACCGTATGCGTCGCCAACTGAATAACGACGTGAGACCCCAGTAGGACTCCCCGACACCCGCGCGGCCAACGACCAACGGACAATCAGCTATCACTGCAGTTGGAGCCCGCAC
1	Codon1	cp12mer-423	A0A176JCD3	1	NA	A0A176JCD3;cp12mer-423;Codon1;1	CGATCGTGCCCACCTGCTCTTCGGTCGTACTAACCCGAAGAGCTATTTAGCAGTGATCGGGGATGGTAACTAACGGGTCTCACATATGCGTCTGTGGCGTAGTGTCGTGGGCAAGCTGTGGGGCACCATTCTGCTGCTGGTGGCGTTTGTCCTGCTGGTTCTGACGATTCTGTGGTTTGAGTTCATCGAGAACTACCAAACTAACCAGGCGGAAAGCGAACTGTCCCAGATGGCCGACAAAATTAGTGGCATCCTGGAAAATCACCAGGATATTCACGACACTGCAGTTGGAGCCCGCAC
1	Codon1	cp12mer-423	A0A176JCD3	2	NA	A0A176JCD3;cp12mer-423;Codon1;2	CGATCGTGCCCACCTGCTCTTCGGTCGTACTAACCCGAAGAGCTATTCCGCAGTGAAATCACCAGGATATTCACGACAGCGCCGAGCTGGCCCGCAGCATCGCGCTGGAGCTGAGCGACGAAAAGACCGGGATCATGATTGTGGACGAAAACGGCAAGGCATGGTACTCCTCGAAGGGGAACGGCAGCAAGCAACCGTACATCAGTCTGGAAACCATTCGTAATGACCGTGAACTGTCGGCCGTGCTGAAAGGGACGGGCGAAAGCATGAAAACGATTACACTGCAGTTGGAGCCCGCAC
1	Codon1	cp12mer-423	A0A176JCD3	3	NA	A0A176JCD3;cp12mer-423;Codon1;3	CGATCGTGCCCACCTGCTCTTCGGTCGTACTAACCCGAAGAGCTGTTGGAGCAGTGGCGAAAGCATGAAAACGATTACTGCTGATGAAGAAACTGGTCATAAAAAGGAAAAAGTGCTGCTGCAGGGCGTCCCGTATCAACTGAGCGAGGGGGAACACGGCGCTGTGTTTGTTAGCCAGTCGCTGGCGTCCATCCGCGAGGCGACGGCAAGCACTACTCGTTACACTTTTATTGGCGCAGCCGTTGGACTGATTCTGACCACCGTGTTTGCTTTTTTCCTCACTGCAGTTGGAGCCCGCAC
1	Codon1	cp12mer-423	A0A176JCD3	4	+1n	A0A176JCD3;cp12mer-423;Codon1;4;+1n	CGATCGTGCCCACCTGCTCTTCGGTCGTACTAACCCGAAGAGCAAAACAGCAGCAGTGACCGTGTTTGCTTTTTTCCTGAGTACGCGTATTACCTATCCGCTGCGCAAGATGCGTGAAGCCGCTCTGGAGCTGACTAAAGGGAAGTTTGATAAGAAAGTCCCTATCCTGACCGGTGACGAGATTGGCGAGCTGGCTGCTGCGTTTAACCAGATGGGCCGTCAGCTGAAATACCATCTGGCCGACGTGAGACCCACGCTCACCAACGGACAATCAGCTATCACTGCAGTTGGAGCCCGCAC
1	Codon1	cp12mer-423	A0A176JCD3	4	0	A0A176JCD3;cp12mer-423;Codon1;4;0	CGATCGTGCCCACCTGCTCTTCGGTCGTACTAACCCGAAGAGCAAAACAGCAGCAGTGACCGTGTTTGCTTTTTTCCTGAGTACGCGTATTACCTATCCGCTGCGCAAGATGCGTGAAGCCGCTCTGGAGCTGACTAAAGGGAAGTTTGATAAGAAAGTCCCTATCCTGACCGGTGACGAGATTGGCGAGCTGGCTGCTGCGTTTAACCAGATGGGCCGTCAGCTGAAATACCTGGCCGACGTGAGACCCGACACGCTCACCAACGGACAATCAGCTATCACTGCAGTTGGAGCCCGCAC
1	Codon1	cp12mer-423	A0A176JCD3	4	-1c	A0A176JCD3;cp12mer-423;Codon1;4;-1c	CGATCGTGCCCACCTGCTCTTCGGTCGTACTAACCCGAAGAGCAAAACAGCAGCAGTGACCGTGTTTGCTTTTTTCCTGAGTACGCGTATTACCTATCCGCTGCGCAAGATGCGTGAAGCCGCTCTGGAGCTGACTAAAGGGAAGTTTGATAAGAAAGTCCCTATCCTGACCGGTGACGAGATTGGCGAGCTGGCTGCTGCGTTTAACCAGATGGGCCGTCAGCTGAAATACGCCGACGTGAGACCGAAAACCACGCTCACCAACGGACAATCAGCTATCACTGCAGTTGGAGCCCGCAC
1	Codon1	cp12mer-423	A0A176JCD3	4	-2c	A0A176JCD3;cp12mer-423;Codon1;4;-2c	CGATCGTGCCCACCTGCTCTTCGGTCGTACTAACCCGAAGAGCAAAACAGCAGCAGTGACCGTGTTTGCTTTTTTCCTGAGTACGCGTATTACCTATCCGCTGCGCAAGATGCGTGAAGCCGCTCTGGAGCTGACTAAAGGGAAGTTTGATAAGAAAGTCCCTATCCTGACCGGTGACGAGATTGGCGAGCTGGCTGCTGCGTTTAACCAGATGGGCCGTCAGCTGAAATACGACGTGAGACCTAGTAACGTCACGCTCACCAACGGACAATCAGCTATCACTGCAGTTGGAGCCCGCAC
1	Codon1	cp12mer-424	A0A1G9LTS1	1	NA	A0A1G9LTS1;cp12mer-424;Codon1;1	CGATCGTGCCCACCTGCTCTTCGGTTCCAACGTGACGAAGAGCACACGTAGCAGTGATCGGGGATGGTAACTAACGGGTCTCACATATGTTCTGGCGTTCGGTAGTGTTTAAACTGTGGTTTACCATCCTGCTGCTGGTGAGTTTTGTGCTGCTGATTCTGACCATTCTGCTGCTGGAATTTTTCCAGAACTATAACGCAGACCAAGCGGAACAAAATCTGATGCAAACCGCCACGAAAGTAAGCGTGATGGTGGACCATTATGACGATCGCGGCCTGACACTGCAGTTGGAGCCCGCAC
1	Codon1	cp12mer-424	A0A1G9LTS1	2	NA	A0A1G9LTS1;cp12mer-424;Codon1;2	CGATCGTGCCCACCTGCTCTTCGGTTCCAACGTGACGAAGAGCAAATTGAAAGCGGCAGTGACGATCGCGGCCTGATTTACGAAACTACCAAGCGTGTTAAAGACCCGTCGTCGAAAATTGCGCTGGTCTTCGGTGAGGGGGATTTTTGGATTAGTGATCAAAAAGATGATAGCCTGCCGAACATTAGCTATGATTGGCTGATGAGTGAAAAAGACCTGTCGTCCGTGATTTCCAACGATGAAGAAGTCAAGAAGCAGGTCATTCTGCCAGGTACGGAACACTGCAGTTGGAGCCCGCAC
1	Codon1	cp12mer-424	A0A1G9LTS1	3	NA	A0A1G9LTS1;cp12mer-424;Codon1;3	CGATCGTGCCCACCTGCTCTTCGGTTCCAACGTGACGAAGAGCACATTTTAGCAGTGCATTCTGCCAGGTACGGAAAATAAAGTTATTATCGTTGGCACTAAGCTGCCTAATCAGAACGGGGCTGTTTATGTTTATCAAAGCCTGAATGTGCTGAAAGAAACCTCCCGCCACACCACTCGTATTATTTGGCTGGCCGCAGGGGTAGCTCTGATTCTGACTACGATCTTTGCATTTTTCCTGTCCAGCCGCATTACCAGCCCACTGATTAAAATGCGCGACACTGCAGTTGGAGCCCGCAC
1	Codon1	cp12mer-424	A0A1G9LTS1	4	+1n	A0A1G9LTS1;cp12mer-424;Codon1;4;+1n	CGATCGTGCCCACCTGCTCTTCGGTTCCAACGTGACGAAGAGCCCTGTCACCGCAGTGCCACTGATTAAAATGCGCGAAGGCGCGTTTGAACTGGCCAAAGGCGAGTTTAACACCAAAGTGCCTATCCTGACTCATGATGAGATCGGTGAACTGGCGATGGCATTCAACCGTATGGGGCGTCAGCTGAAGTTTCTGGCAGACGTGAGACCGGTACGTGCTCGAGGAGTAGCAATGTAAGTCCTTTTAATTCCACATCAGACCAACGGACAATCAGCTATCACTGCAGTTGGAGCCCGCAC
1	Codon1	cp12mer-424	A0A1G9LTS1	4	0	A0A1G9LTS1;cp12mer-424;Codon1;4;0	CGATCGTGCCCACCTGCTCTTCGGTTCCAACGTGACGAAGAGCCCTGTCACCGCAGTGCCACTGATTAAAATGCGCGAAGGCGCGTTTGAACTGGCCAAAGGCGAGTTTAACACCAAAGTGCCTATCCTGACTCATGATGAGATCGGTGAACTGGCGATGGCATTCAACCGTATGGGGCGTCAGCTGAAGCTGGCAGACGTGAGACCAGAGGTACGTGCTCGAGGAGTAGCAATGTAAGTCCTTTTAATTCCACATCAGACCAACGGACAATCAGCTATCACTGCAGTTGGAGCCCGCAC
1	Codon1	cp12mer-424	A0A1G9LTS1	4	-1c	A0A1G9LTS1;cp12mer-424;Codon1;4;-1c	CGATCGTGCCCACCTGCTCTTCGGTTCCAACGTGACGAAGAGCCCTGTCACCGCAGTGCCACTGATTAAAATGCGCGAAGGCGCGTTTGAACTGGCCAAAGGCGAGTTTAACACCAAAGTGCCTATCCTGACTCATGATGAGATCGGTGAACTGGCGATGGCATTCAACCGTATGGGGCGTCAGCTGAAGGCAGACGTGAGACCCGATATGGTACGTGCTCGAGGAGTAGCAATGTAAGTCCTTTTAATTCCACATCAGACCAACGGACAATCAGCTATCACTGCAGTTGGAGCCCGCAC
1	Codon1	cp12mer-424	A0A1G9LTS1	4	-2c	A0A1G9LTS1;cp12mer-424;Codon1;4;-2c	CGATCGTGCCCACCTGCTCTTCGGTTCCAACGTGACGAAGAGCCCTGTCACCGCAGTGCCACTGATTAAAATGCGCGAAGGCGCGTTTGAACTGGCCAAAGGCGAGTTTAACACCAAAGTGCCTATCCTGACTCATGATGAGATCGGTGAACTGGCGATGGCATTCAACCGTATGGGGCGTCAGCTGAAGGACGTGAGACCTGAGAAGTTGGTACGTGCTCGAGGAGTAGCAATGTAAGTCCTTTTAATTCCACATCAGACCAACGGACAATCAGCTATCACTGCAGTTGGAGCCCGCAC
1	Codon1	cp12mer-425	A0A1Q2L189	1	NA	A0A1Q2L189;cp12mer-425;Codon1;1	CGATCGTGCCCACCTGCTCTTCGACTACGTGTTGGCGAAGAGCACCGCGGGCAGTGATCGGGGATGGTAACTAACGGGTCTCACATATGAATCGTATTTGGAACAGCGTCGTGGGTAAACTGTGGCTGACGATCCTGCTGCTGGTATCGTTCGTACTGTTCATTGCGACGGTTCTGCAGCTGGAGTTTCTGGAAAACTACCACTCCGAGCAAATTCGTGAGTCGCTGACTCAAGAGGCAGAAACCATTGCTCAGCTGTTTCGTGAGCATGAAGGCGAAACACTGCAGTTGGAGCCCGCAC
1	Codon1	cp12mer-425	A0A1Q2L189	2	NA	A0A1Q2L189;cp12mer-425;Codon1;2	CGATCGTGCCCACCTGCTCTTCGACTACGTGTTGGCGAAGAGCAATCCCATCCCCGCAGTGGTGAGCATGAAGGCGAAAGCATGGCTTTCGAGGTGATTCCGTCCATCCTGGATGAAGATACTAATGTGGTGGTGGCACAGCAGCCGGATGAAGTCACCTATTACATTCACGAAGGACTGAACTCCGAACGCACGCGCGAACTGATCCTGGAAGAACCGGCGTTTCAGGAAGTGTTCGAAACCGATCAAACCGTGGTCAAAGAGCTGATCCTGCCAAGCCACTGCAGTTGGAGCCCGCAC
1	Codon1	cp12mer-425	A0A1Q2L189	3	NA	A0A1Q2L189;cp12mer-425;Codon1;3	CGATCGTGCCCACCTGCTCTTCGACTACGTGTTGGCGAAGAGCAGTCTTAGCAGTGAGCTGATCCTGCCAAGCCTGCAAGACGAAAACATGCTGGAAAGCTTTATTGTGCTGGCTAGTCCGCTGGAAGCCGAAGAAGCGGTGCATGGTACTGTCTTCATCTACCAGAGCCTGGATGTGATGCAGCAAACCACCCGTGAAACGACCAACACTGTGTTTCTGAGCGCGTTTATCGCTTTTATCCTGACCACGATTTTCGCATTTTTCCTGAGCACTCGTATCACTGCAGTTGGAGCCCGCAC
1	Codon1	cp12mer-425	A0A1Q2L189	4	+1n	A0A1Q2L189;cp12mer-425;Codon1;4;+1n	CGATCGTGCCCACCTGCTCTTCGACTACGTGTTGGCGAAGAGCACAGGAAACGCAGTGTTTTTCCTGAGCACTCGTATTACTAGTCCGCTGCGCAAAATTCGCGAAGGCGCCATGGAACTGGCTAAAGGTAACTTCGAAACGAAAGTACGCGCAACCAGCAATGACGAGATCGGTCAGCTGGCGGTTGCCTTTAACCAGATGGGCCGCCAACTGAAACATCACCTGGCAGACGTGAGACCGTGCTAAACGCCTGATATCACCAACGGACAATCAGCTATCACTGCAGTTGGAGCCCGCAC
1	Codon1	cp12mer-425	A0A1Q2L189	4	0	A0A1Q2L189;cp12mer-425;Codon1;4;0	CGATCGTGCCCACCTGCTCTTCGACTACGTGTTGGCGAAGAGCACAGGAAACGCAGTGTTTTTCCTGAGCACTCGTATTACTAGTCCGCTGCGCAAAATTCGCGAAGGCGCCATGGAACTGGCTAAAGGTAACTTCGAAACGAAAGTACGCGCAACCAGCAATGACGAGATCGGTCAGCTGGCGGTTGCCTTTAACCAGATGGGCCGCCAACTGAAACATCTGGCAGACGTGAGACCACCGTGCTAAACGCCTGATATCACCAACGGACAATCAGCTATCACTGCAGTTGGAGCCCGCAC
1	Codon1	cp12mer-425	A0A1Q2L189	4	-1c	A0A1Q2L189;cp12mer-425;Codon1;4;-1c	CGATCGTGCCCACCTGCTCTTCGACTACGTGTTGGCGAAGAGCACAGGAAACGCAGTGTTTTTCCTGAGCACTCGTATTACTAGTCCGCTGCGCAAAATTCGCGAAGGCGCCATGGAACTGGCTAAAGGTAACTTCGAAACGAAAGTACGCGCAACCAGCAATGACGAGATCGGTCAGCTGGCGGTTGCCTTTAACCAGATGGGCCGCCAACTGAAACATGCAGACGTGAGACCTTTTTAGTGCTAAACGCCTGATATCACCAACGGACAATCAGCTATCACTGCAGTTGGAGCCCGCAC
1	Codon1	cp12mer-425	A0A1Q2L189	4	-2c	A0A1Q2L189;cp12mer-425;Codon1;4;-2c	CGATCGTGCCCACCTGCTCTTCGACTACGTGTTGGCGAAGAGCACAGGAAACGCAGTGTTTTTCCTGAGCACTCGTATTACTAGTCCGCTGCGCAAAATTCGCGAAGGCGCCATGGAACTGGCTAAAGGTAACTTCGAAACGAAAGTACGCGCAACCAGCAATGACGAGATCGGTCAGCTGGCGGTTGCCTTTAACCAGATGGGCCGCCAACTGAAACATGACGTGAGACCTGAGAACTAGTGCTAAACGCCTGATATCACCAACGGACAATCAGCTATCACTGCAGTTGGAGCCCGCAC
1	Codon1	cp12mer-426	A0A4Q1B2W5	1	NA	A0A4Q1B2W5;cp12mer-426;Codon1;1	CGATCGTGCCCACCTGCTCTTCGTGTCTCTTACCCCGAAGAGCCTCCAGGGCCGCAGTGATCGGGGATGGTAACTAACGGGTCTCACATATGCGCTATATGAATAGCATTGTGATCAAACTGTGGCTGACCATTCTGCTGATTGTGACTACCGTTCTGATTATCCTGTCGGTAGCCCTGGTTATGTTCTTTAACTCGTACCTGGTTAGTGAATCGGCACTGAACCTGAAAAAGCAGGCAGAAAAAGTTGAACTGGTACTGACCAGCCACCATGAACAGGCACTGCAGTTGGAGCCCGCAC
1	Codon1	cp12mer-426	A0A4Q1B2W5	2	NA	A0A4Q1B2W5;cp12mer-426;Codon1;2	CGATCGTGCCCACCTGCTCTTCGTGTCTCTTACCCCGAAGAGCACGTGAAGCAGTGCAGCCACCATGAACAGGGTGAGAGTATCAATTATGTGAAAGAGCTGATTGAGAACCCGGCAGGGCTGATTCTGGTGCAGAACAAAAACGATCTGCTGCCGAGCAACGAAGACGATCTGAAGGAAGTAATGAAAAAGCAAATCTTCAAAAATAATCACTTTCAGGACGTATTCAAAAAGGATAAGTTTGTGACCCAAGAGATCTCCGTTGATTATCAGGGCGAGCACTGCAGTTGGAGCCCGCAC
1	Codon1	cp12mer-426	A0A4Q1B2W5	3	NA	A0A4Q1B2W5;cp12mer-426;Codon1;3	CGATCGTGCCCACCTGCTCTTCGTGTCTCTTACCCCGAAGAGCCGACAGCACTTAGGCAGTGCGTTGATTATCAGGGCGAGAAACATCACTATATCCTGATCGGTTACCCGTCCCAAGCTTTTAAGAGTGACGACAGTGGCATCTTTATCTACCAGGATACCGAAAGCATTAGCAGTACCTTCTATTACATCACTATCATCATCTTTGCGGTTGCACTGATTCTGCTGATCCTGACTACCATCTTCGCATTCTTCCTGAGCAACCGCATCACTAAGCCGCACTGCAGTTGGAGCCCGCAC
1	Codon1	cp12mer-426	A0A4Q1B2W5	4	+1n	A0A4Q1B2W5;cp12mer-426;Codon1;4;+1n	CGATCGTGCCCACCTGCTCTTCGTGTCTCTTACCCCGAAGAGCCGTCGTGAGCAGTGCCGCATCACTAAGCCGCTGCTGTCCCTGAAACACGCCGCCTTCCGCATTGCGATTGGCGAACAAGTGAAAAAGCTGCCGGTGAGCTCGCGTGATGAAATTGGGGAACTGACCATTGCGTTTAACAAAATGGGTGAAGATATCAACAACAGCCTGGCTGACGTGAGACCCTGCGTAGGAGCGCACCCATGAATGTGTAGCGCGACCAACGGACAATCAGCTATCACTGCAGTTGGAGCCCGCAC
1	Codon1	cp12mer-426	A0A4Q1B2W5	4	0	A0A4Q1B2W5;cp12mer-426;Codon1;4;0	CGATCGTGCCCACCTGCTCTTCGTGTCTCTTACCCCGAAGAGCCGTCGTGAGCAGTGCCGCATCACTAAGCCGCTGCTGTCCCTGAAACACGCCGCCTTCCGCATTGCGATTGGCGAACAAGTGAAAAAGCTGCCGGTGAGCTCGCGTGATGAAATTGGGGAACTGACCATTGCGTTTAACAAAATGGGTGAAGATATCAACAACCTGGCTGACGTGAGACCTCCCTGCGTAGGAGCGCACCCATGAATGTGTAGCGCGACCAACGGACAATCAGCTATCACTGCAGTTGGAGCCCGCAC
1	Codon1	cp12mer-426	A0A4Q1B2W5	4	-1c	A0A4Q1B2W5;cp12mer-426;Codon1;4;-1c	CGATCGTGCCCACCTGCTCTTCGTGTCTCTTACCCCGAAGAGCCGTCGTGAGCAGTGCCGCATCACTAAGCCGCTGCTGTCCCTGAAACACGCCGCCTTCCGCATTGCGATTGGCGAACAAGTGAAAAAGCTGCCGGTGAGCTCGCGTGATGAAATTGGGGAACTGACCATTGCGTTTAACAAAATGGGTGAAGATATCAACAACGCTGACGTGAGACCATGTTACTGCGTAGGAGCGCACCCATGAATGTGTAGCGCGACCAACGGACAATCAGCTATCACTGCAGTTGGAGCCCGCAC
1	Codon1	cp12mer-426	A0A4Q1B2W5	4	-2c	A0A4Q1B2W5;cp12mer-426;Codon1;4;-2c	CGATCGTGCCCACCTGCTCTTCGTGTCTCTTACCCCGAAGAGCCGTCGTGAGCAGTGCCGCATCACTAAGCCGCTGCTGTCCCTGAAACACGCCGCCTTCCGCATTGCGATTGGCGAACAAGTGAAAAAGCTGCCGGTGAGCTCGCGTGATGAAATTGGGGAACTGACCATTGCGTTTAACAAAATGGGTGAAGATATCAACAACGACGTGAGACCATTCCATGGCTGCGTAGGAGCGCACCCATGAATGTGTAGCGCGACCAACGGACAATCAGCTATCACTGCAGTTGGAGCCCGCAC
1	Codon1	cp12mer-427	A0A248TLQ8	1	NA	A0A248TLQ8;cp12mer-427;Codon1;1	CGATCGTGCCCACCTGCTCTTCGCTCAAAGCCAGACGAAGAGCTTAGAACGCAGTGATCGGGGATGGTAACTAACGGGTCTCACATATGCGCCTGTGGCATAGCGTGGTGGGTAAACTGTGGGCGACTTTTCTGATTCTGGTAAGTTTCGTTCTGTTTATTCTGACCGTCATGCTGCTGCAGTTCTTCGAAAATTATCATATCGATCAGACCGAAAAAGGGCTGAAAGCAACCGCTAATAAAATTGCGATGATCCTGGAAAAACACGACCGCGAAATTGCACTGCAGTTGGAGCCCGCAC
1	Codon1	cp12mer-427	A0A248TLQ8	2	NA	A0A248TLQ8;cp12mer-427;Codon1;2	CGATCGTGCCCACCTGCTCTTCGCTCAAAGCCAGACGAAGAGCGGCCGGTTGCAGTGAAAACACGACCGCGAAATTGGGCTGGAAATCGCGTGGGAGCTGGTCGACGAGGTGACGAAAGTTATCATCATTGCCGATGATCAAGTGTACTATAGCCCAAATGAAAGTCAGACGTTCGAGCTGCCGCTGTCCTATCTGCACGGTGACCCGGACCTGAAAGCGGTGTTTACCAAAAACGAGAGTGTCACCAAAGTTTCGAGTTATCTGACCAATGGTGGGGACACTGCAGTTGGAGCCCGCAC
1	Codon1	cp12mer-427	A0A248TLQ8	3	NA	A0A248TLQ8;cp12mer-427;Codon1;3	CGATCGTGCCCACCTGCTCTTCGCTCAAAGCCAGACGAAGAGCATTTTGCGCAGTGATCTGACCAATGGTGGGGAAGGGAATATCGACAATCCGGACATTCTGATTAGTGGTGTTCCGCTGCCTCCGTCCAATGAGTCGGATGGCGCCGTCTTCATCTATCAATCGCTGGAGGTTATGCAGGAAACTACGGAAAGCACGACGAAATTCACCCTGCTGGCGGCTGGTGTCGCGATCATCCTGACGACGATTTTTGCGTTCTTTCTGTCGACTCGTATCACCACTGCAGTTGGAGCCCGCAC
1	Codon1	cp12mer-427	A0A248TLQ8	4	+1n	A0A248TLQ8;cp12mer-427;Codon1;4;+1n	CGATCGTGCCCACCTGCTCTTCGCTCAAAGCCAGACGAAGAGCATGTACATCGCAGTGTTTCTGTCGACTCGTATCACGGCCCCTCTGCGCAAAATGAAAGAGGCTGTTACCGCCGCAAGCCGCGGGAACTTTGATACCAAAGTGCCGTATCTGAGTAAAGATGAAATCGGGGATCTGGCGATTACTTTCAACCGTATGGGGCGTCAACTGAAATACAACCTGGCGGACGTGAGACCTTAATTCCCCATTCTTTCAGGGACCAACGGACAATCAGCTATCACTGCAGTTGGAGCCCGCAC
1	Codon1	cp12mer-427	A0A248TLQ8	4	0	A0A248TLQ8;cp12mer-427;Codon1;4;0	CGATCGTGCCCACCTGCTCTTCGCTCAAAGCCAGACGAAGAGCATGTACATCGCAGTGTTTCTGTCGACTCGTATCACGGCCCCTCTGCGCAAAATGAAAGAGGCTGTTACCGCCGCAAGCCGCGGGAACTTTGATACCAAAGTGCCGTATCTGAGTAAAGATGAAATCGGGGATCTGGCGATTACTTTCAACCGTATGGGGCGTCAACTGAAATACCTGGCGGACGTGAGACCTTATTAATTCCCCATTCTTTCAGGGACCAACGGACAATCAGCTATCACTGCAGTTGGAGCCCGCAC
1	Codon1	cp12mer-427	A0A248TLQ8	4	-1c	A0A248TLQ8;cp12mer-427;Codon1;4;-1c	CGATCGTGCCCACCTGCTCTTCGCTCAAAGCCAGACGAAGAGCATGTACATCGCAGTGTTTCTGTCGACTCGTATCACGGCCCCTCTGCGCAAAATGAAAGAGGCTGTTACCGCCGCAAGCCGCGGGAACTTTGATACCAAAGTGCCGTATCTGAGTAAAGATGAAATCGGGGATCTGGCGATTACTTTCAACCGTATGGGGCGTCAACTGAAATACGCGGACGTGAGACCACGAAATTAATTCCCCATTCTTTCAGGGACCAACGGACAATCAGCTATCACTGCAGTTGGAGCCCGCAC
1	Codon1	cp12mer-427	A0A248TLQ8	4	-2c	A0A248TLQ8;cp12mer-427;Codon1;4;-2c	CGATCGTGCCCACCTGCTCTTCGCTCAAAGCCAGACGAAGAGCATGTACATCGCAGTGTTTCTGTCGACTCGTATCACGGCCCCTCTGCGCAAAATGAAAGAGGCTGTTACCGCCGCAAGCCGCGGGAACTTTGATACCAAAGTGCCGTATCTGAGTAAAGATGAAATCGGGGATCTGGCGATTACTTTCAACCGTATGGGGCGTCAACTGAAATACGACGTGAGACCGACCTTGAGTTAATTCCCCATTCTTTCAGGGACCAACGGACAATCAGCTATCACTGCAGTTGGAGCCCGCAC
1	Codon1	cp12mer-428	A0A1U9KC23	1	NA	A0A1U9KC23;cp12mer-428;Codon1;1	CGATCGTGCCCACCTGCTCTTCGATCAAACCAGCCCGAAGAGCGTAACGGGCAGTGATCGGGGATGGTAACTAACGGGTCTCACATATGTGGCGCTCGGTGGTAGGCAAACTGTGGCTGACGATTATTGGGCTGGTGAGTGTCGTGCTGATCGTTCTGGTACTGCTGCTGATCCAGTTCCTGGACCAATTTTTCGAAAATGAGAATGAACGTAGTCTGACCACCCTGAGCCAAGAACTGGCGCAGATGATCGAAGATAGCGGGAGCGGTCAAAGCCTGCCACTGCAGTTGGAGCCCGCAC
1	Codon1	cp12mer-428	A0A1U9KC23	2	NA	A0A1U9KC23;cp12mer-428;Codon1;2	CGATCGTGCCCACCTGCTCTTCGATCAAACCAGCCCGAAGAGCGCAGTGGCGGTCAAAGCCTGCAGACGCGTCGTCACGTTATTGAGATGGCTGAAGAACTGCTGCCGGCGTATAATACCCAGATGGTAGTTCTGACCGCCGAGGGCAATGGCGCTAGCTACGATTACTTTACGACCGCGCAGGAAGAAAGTCTGGGGCCGATCGAACAACTGCTGAAACGTTCGGATCTGAAAGAAGTGTTTGAGGGCAAAGAGAAAAAGGTGCGCGGCACGCTGGATCACTGCAGTTGGAGCCCGCAC
1	Codon1	cp12mer-428	A0A1U9KC23	3	NA	A0A1U9KC23;cp12mer-428;Codon1;3	CGATCGTGCCCACCTGCTCTTCGATCAAACCAGCCCGAAGAGCATTCGCAGTGGCGGCACGCTGGATGTCGAGGTGGAAGGTGGCGGGGAAACGGAGGAAACCCCACCTTTTGAAGGCGATGTCCTGGCTGTGGCCGAACCGATTCGTTCCGAAGGCGATGTGATCGGCGCCATTGTTCTGTACCAGAGCCTGTCGCAGCTGGAACATACCACCAATCGTACCAAAGAACTGGTGTTTTACGCCGCGCTGATCGGTATTTTCCTGACTACCTTCTTTGCCACTGCAGTTGGAGCCCGCAC
1	Codon1	cp12mer-428	A0A1U9KC23	4	+1n	A0A1U9KC23;cp12mer-428;Codon1;4;+1n	CGATCGTGCCCACCTGCTCTTCGATCAAACCAGCCCGAAGAGCTCTGGCAGTGATTTTCCTGACTACCTTCTTTGCGTTCTTCCTGTCCTCCCGCGTGACCCAACCGCTGCTGAAGATGAAACAGGCGGCAAACGAAATGGCGGAGGGCAATTTTGATATTCGCGTACCAGCGCGTACCCATGATGAAATTGGTGAGCTGGCGGGCACCTTTAATCGTATGGGTGCCCAGCTGGAAGAAAGTCTGGCTGACGTGAGACCACCAACGGACAATCAGCTATCACTGCAGTTGGAGCCCGCAC
1	Codon1	cp12mer-428	A0A1U9KC23	4	0	A0A1U9KC23;cp12mer-428;Codon1;4;0	CGATCGTGCCCACCTGCTCTTCGATCAAACCAGCCCGAAGAGCTCTGGCAGTGATTTTCCTGACTACCTTCTTTGCGTTCTTCCTGTCCTCCCGCGTGACCCAACCGCTGCTGAAGATGAAACAGGCGGCAAACGAAATGGCGGAGGGCAATTTTGATATTCGCGTACCAGCGCGTACCCATGATGAAATTGGTGAGCTGGCGGGCACCTTTAATCGTATGGGTGCCCAGCTGGAAGAACTGGCTGACGTGAGACCTGAACCAACGGACAATCAGCTATCACTGCAGTTGGAGCCCGCAC
1	Codon1	cp12mer-428	A0A1U9KC23	4	-1c	A0A1U9KC23;cp12mer-428;Codon1;4;-1c	CGATCGTGCCCACCTGCTCTTCGATCAAACCAGCCCGAAGAGCTCTGGCAGTGATTTTCCTGACTACCTTCTTTGCGTTCTTCCTGTCCTCCCGCGTGACCCAACCGCTGCTGAAGATGAAACAGGCGGCAAACGAAATGGCGGAGGGCAATTTTGATATTCGCGTACCAGCGCGTACCCATGATGAAATTGGTGAGCTGGCGGGCACCTTTAATCGTATGGGTGCCCAGCTGGAAGAAGCTGACGTGAGACCGACATTACCAACGGACAATCAGCTATCACTGCAGTTGGAGCCCGCAC
1	Codon1	cp12mer-428	A0A1U9KC23	4	-2c	A0A1U9KC23;cp12mer-428;Codon1;4;-2c	CGATCGTGCCCACCTGCTCTTCGATCAAACCAGCCCGAAGAGCTCTGGCAGTGATTTTCCTGACTACCTTCTTTGCGTTCTTCCTGTCCTCCCGCGTGACCCAACCGCTGCTGAAGATGAAACAGGCGGCAAACGAAATGGCGGAGGGCAATTTTGATATTCGCGTACCAGCGCGTACCCATGATGAAATTGGTGAGCTGGCGGGCACCTTTAATCGTATGGGTGCCCAGCTGGAAGAAGACGTGAGACCCTGAGCGACACCAACGGACAATCAGCTATCACTGCAGTTGGAGCCCGCAC
1	Codon1	cp12mer-429	A0A4R3KKR6	1	NA	A0A4R3KKR6;cp12mer-429;Codon1;1	CGATCGTGCCCACCTGCTCTTCGGCTAAAGTCGCACGAAGAGCAGGAGAGGGCAGTGATCGGGGATGGTAACTAACGGGTCTCACATATGATTTTCCGTAAAGTCGTTGGCAAGCTGTGGCTGACCATTGTCGGACTGGTGTTTGTGATTCTGCTGCTGCTGAGCCTGTTTCTGATTCAGTATTTTGATCATTACTATTATCACGAACAGTCCAAAAATCTGTCCAAGCTGGCATACAAAGTTAGCCAGACCCTGGAGGCACATCCGGAACGCAAAAACCACTGCAGTTGGAGCCCGCAC
1	Codon1	cp12mer-429	A0A4R3KKR6	2	NA	A0A4R3KKR6;cp12mer-429;Codon1;2	CGATCGTGCCCACCTGCTCTTCGGCTAAAGTCGCACGAAGAGCGCAGTGACATCCGGAACGCAAAAACGCTGTTAGCACGACGCGTGAACTGGTCGAGGCGTACGATATTGATCTGATTGTGATTGATCTGCCATCCAAGAAAGAAGATAGCGATCCGCCAATTCAGCTGCGCAGCATTATCCCTAAAGAAGATCTGAATGATATCTACAGCGGTAAAGAGCTGATCACCCGTATTAGCTACAAAACCTCGCAGAATATTACGAGTAACAATGAGAAAACACTGCAGTTGGAGCCCGCAC
1	Codon1	cp12mer-429	A0A4R3KKR6	3	NA	A0A4R3KKR6;cp12mer-429;Codon1;3	CGATCGTGCCCACCTGCTCTTCGGCTAAAGTCGCACGAAGAGCTGCTGACATCGCAGTGAGAATATTACGAGTAACAATGAGAAAAGCGATCTGCTGGTTGTGTCGGTTCCAATCAAACGTAACAACCAGCTGGTCGGTGCTGTGGTGCTGAGCCAGAGCCTGGACATTGTTAATCAAACCACTAACGATCTGAAAAAGATTATTTTCGGGTTCGCAGCTGTAGGTTTTATTATGGTGACGGTGTTCTCGTTCTTCCTGTCCACTAAGATCACCGCGCCCACTGCAGTTGGAGCCCGCAC
1	Codon1	cp12mer-429	A0A4R3KKR6	4	+1n	A0A4R3KKR6;cp12mer-429;Codon1;4;+1n	CGATCGTGCCCACCTGCTCTTCGGCTAAAGTCGCACGAAGAGCACTTGATTGGCAGTGACTAAGATCACCGCGCCGATTCGCCAAATGCAAAAAGCAGCTAACCTGGTGGCGCAGGGCGATTTTAATATTCGTGTAAATATTCGCACCAACGATGAAATTGGGGACCTGGGGATCTCCTTCAATCAGATGGCCAGTCAACTGGAGCAGACGCTGGCGGACGTGAGACCTGTAAAGCTTGGCAGCCCCGTCTGCGTAGATACCAACGGACAATCAGCTATCACTGCAGTTGGAGCCCGCAC
1	Codon1	cp12mer-429	A0A4R3KKR6	4	0	A0A4R3KKR6;cp12mer-429;Codon1;4;0	CGATCGTGCCCACCTGCTCTTCGGCTAAAGTCGCACGAAGAGCACTTGATTGGCAGTGACTAAGATCACCGCGCCGATTCGCCAAATGCAAAAAGCAGCTAACCTGGTGGCGCAGGGCGATTTTAATATTCGTGTAAATATTCGCACCAACGATGAAATTGGGGACCTGGGGATCTCCTTCAATCAGATGGCCAGTCAACTGGAGCAGCTGGCGGACGTGAGACCGGTTGTAAAGCTTGGCAGCCCCGTCTGCGTAGATACCAACGGACAATCAGCTATCACTGCAGTTGGAGCCCGCAC
1	Codon1	cp12mer-429	A0A4R3KKR6	4	-1c	A0A4R3KKR6;cp12mer-429;Codon1;4;-1c	CGATCGTGCCCACCTGCTCTTCGGCTAAAGTCGCACGAAGAGCACTTGATTGGCAGTGACTAAGATCACCGCGCCGATTCGCCAAATGCAAAAAGCAGCTAACCTGGTGGCGCAGGGCGATTTTAATATTCGTGTAAATATTCGCACCAACGATGAAATTGGGGACCTGGGGATCTCCTTCAATCAGATGGCCAGTCAACTGGAGCAGGCGGACGTGAGACCATTGATTGTAAAGCTTGGCAGCCCCGTCTGCGTAGATACCAACGGACAATCAGCTATCACTGCAGTTGGAGCCCGCAC
1	Codon1	cp12mer-429	A0A4R3KKR6	4	-2c	A0A4R3KKR6;cp12mer-429;Codon1;4;-2c	CGATCGTGCCCACCTGCTCTTCGGCTAAAGTCGCACGAAGAGCACTTGATTGGCAGTGACTAAGATCACCGCGCCGATTCGCCAAATGCAAAAAGCAGCTAACCTGGTGGCGCAGGGCGATTTTAATATTCGTGTAAATATTCGCACCAACGATGAAATTGGGGACCTGGGGATCTCCTTCAATCAGATGGCCAGTCAACTGGAGCAGGACGTGAGACCCACATTCGATGTAAAGCTTGGCAGCCCCGTCTGCGTAGATACCAACGGACAATCAGCTATCACTGCAGTTGGAGCCCGCAC
1	Codon1	cp12mer-430	A0A1G7APK4	1	NA	A0A1G7APK4;cp12mer-430;Codon1;1	CGATCGTGCCCACCTGCTCTTCGTTTGAGTGCTGGCGAAGAGCTCAGGTAGCAGTGATCGGGGATGGTAACTAACGGGTCTCACATATGAACCGTATCTGGAACAGTATCGTCGGCAAACTGTGGGCCACCATCCTGCTGCTGGTATCGTTCGTGCTGTTTATCGTTAGTGTACTGCTGCTGGAGTTCCTGGGCAACTTTTATGGCAACCAGGCGGAAAACACCCTGCGTCAGCAAGCCGTGACCATTAGTAAAATCGTGGATCAGCATGAAGACCCTACACTGCAGTTGGAGCCCGCAC
1	Codon1	cp12mer-430	A0A1G7APK4	2	NA	A0A1G7APK4;cp12mer-430;Codon1;2	CGATCGTGCCCACCTGCTCTTCGTTTGAGTGCTGGCGAAGAGCAGATGTGGCGCAGTGGGATCAGCATGAAGACCCTACTGCAAGCATTTATGTGATCGATGACCTGCTGGGTGAAGACACGAGTGCCATCATCGTTGATGTTAGCGGCAAAGTAGTCGATGCGTTCCATGAAGAAAAAAATGGCAGCAAAATCCGCGAAATTCTGCTGAACGATAAAGAACTGAGCCGTGTTTTCGGCGAGGATAGTCCAGTAGTTAAGGAGATGAACCTGCCTTCGGCACTGCAGTTGGAGCCCGCAC
1	Codon1	cp12mer-430	A0A1G7APK4	3	NA	A0A1G7APK4;cp12mer-430;Codon1;3	CGATCGTGCCCACCTGCTCTTCGTTTGAGTGCTGGCGAAGAGCATTCGCTGAGCAGTGAGATGAACCTGCCTTCGGCGGCAGATGCCGATCGCCTGGAGGCGCATAGTGTCCTGGCAGCGCCGCTGCATGAGGGCGACCGCCTGAATGGTGCCGTCTTCGTCTATCAGAATATGGAAGCCGTGCACGAAAATATTCGTCAAACCAACTATATCGTGCTGCTGTCCGCCTTCATTGCATTCGTGCTGACCACCTTCTTTGCATTCTTCCTGAGTTCCCGCCACTGCAGTTGGAGCCCGCAC
1	Codon1	cp12mer-430	A0A1G7APK4	4	+1n	A0A1G7APK4;cp12mer-430;Codon1;4;+1n	CGATCGTGCCCACCTGCTCTTCGTTTGAGTGCTGGCGAAGAGCGTTTCAGCAGCAGTGTTCTTCCTGAGTTCCCGCATCACGTCCCCGCTGCGTAAACTGAAAGAAGCGGCCAACAGCCTGGCCGAGGGGCGCTATGATACGGAGGTCCCAACTCCGCAGCATGACGAAATCGGCGACCTGGCCGTAGCGTTCAATAAGATGGGTCGTCAAGTGAAACATAACCTGGCGGACGTGAGACCGTGTTATGGCTGGTGGGACACCAACGGACAATCAGCTATCACTGCAGTTGGAGCCCGCAC
1	Codon1	cp12mer-430	A0A1G7APK4	4	0	A0A1G7APK4;cp12mer-430;Codon1;4;0	CGATCGTGCCCACCTGCTCTTCGTTTGAGTGCTGGCGAAGAGCGTTTCAGCAGCAGTGTTCTTCCTGAGTTCCCGCATCACGTCCCCGCTGCGTAAACTGAAAGAAGCGGCCAACAGCCTGGCCGAGGGGCGCTATGATACGGAGGTCCCAACTCCGCAGCATGACGAAATCGGCGACCTGGCCGTAGCGTTCAATAAGATGGGTCGTCAAGTGAAACATCTGGCGGACGTGAGACCTCCGTGTTATGGCTGGTGGGACACCAACGGACAATCAGCTATCACTGCAGTTGGAGCCCGCAC
1	Codon1	cp12mer-430	A0A1G7APK4	4	-1c	A0A1G7APK4;cp12mer-430;Codon1;4;-1c	CGATCGTGCCCACCTGCTCTTCGTTTGAGTGCTGGCGAAGAGCGTTTCAGCAGCAGTGTTCTTCCTGAGTTCCCGCATCACGTCCCCGCTGCGTAAACTGAAAGAAGCGGCCAACAGCCTGGCCGAGGGGCGCTATGATACGGAGGTCCCAACTCCGCAGCATGACGAAATCGGCGACCTGGCCGTAGCGTTCAATAAGATGGGTCGTCAAGTGAAACATGCGGACGTGAGACCTTGCCTGTGTTATGGCTGGTGGGACACCAACGGACAATCAGCTATCACTGCAGTTGGAGCCCGCAC
1	Codon1	cp12mer-430	A0A1G7APK4	4	-2c	A0A1G7APK4;cp12mer-430;Codon1;4;-2c	CGATCGTGCCCACCTGCTCTTCGTTTGAGTGCTGGCGAAGAGCGTTTCAGCAGCAGTGTTCTTCCTGAGTTCCCGCATCACGTCCCCGCTGCGTAAACTGAAAGAAGCGGCCAACAGCCTGGCCGAGGGGCGCTATGATACGGAGGTCCCAACTCCGCAGCATGACGAAATCGGCGACCTGGCCGTAGCGTTCAATAAGATGGGTCGTCAAGTGAAACATGACGTGAGACCTCATTAGTAGTGTTATGGCTGGTGGGACACCAACGGACAATCAGCTATCACTGCAGTTGGAGCCCGCAC
1	Codon1	cp12mer-431	A0A087N5R9	1	NA	A0A087N5R9;cp12mer-431;Codon1;1	CGATCGTGCCCACCTGCTCTTCGTCTGGGCAAGAACGAAGAGCGTAGATGCAGTGATCGGGGATGGTAACTAACGGGTCTCACATATGAACCGTATTTGGAACTCCGTTGTGGGGAAACTGTGGGTGACCATCCTGCTGCTGGTTTCGTTCGTTCTGTTCGTTTTCACTGTTCTGATGCTGGAGTTCCTGCAAAATTATCATGTGCAGCAAGCGGAATCGAGCCTGCGTCAGACCGCACACACGATTGCCAGTCTGTATGATGAAGAACAGCTGGATAGCACTGCAGTTGGAGCCCGCAC
1	Codon1	cp12mer-431	A0A087N5R9	2	NA	A0A087N5R9;cp12mer-431;Codon1;2	CGATCGTGCCCACCTGCTCTTCGTCTGGGCAAGAACGAAGAGCCTAATGAAGCAGTGTGATGAAGAACAGCTGGATAGTAAAACGGAAAGCATGCTGGAAGACATTCTGCCGGAAGGGACCAACGCTCTGGTGGCTAATACTAGCCGCGATATTGTAATGGCCCTGCAGGACGGTAAGAATCAAAAGGAAATCGAACAGACTATCCTGGACAATAAAGCGTTTGCGAAGGTCTACAGCACCACCGAGCCGATTGTTAAAGAACTGCTGATGCCGAGTTACACTGCAGTTGGAGCCCGCAC
1	Codon1	cp12mer-431	A0A087N5R9	3	NA	A0A087N5R9;cp12mer-431;Codon1;3	CGATCGTGCCCACCTGCTCTTCGTCTGGGCAAGAACGAAGAGCGGTCTAGCAGTGAACTGCTGATGCCGAGTTACTCCGAGCAAGAGGCCATGGACACGTATCTGGTACTGGCATTCCCGCTGAACGGTGAAAGCGAAATGCATGGCGCTGTGTTCATGTACCAGAACCCGGAAGCGCTGCACAAAACCTCCCGTGAAACCACCAAGATTGTCCTGCTGGCGGCCATCATTGCATTTGTACTGACCACGTTCTTCGCATTTTTCCTGAGTAGCCGTATCCACTGCAGTTGGAGCCCGCAC
1	Codon1	cp12mer-431	A0A087N5R9	4	+1n	A0A087N5R9;cp12mer-431;Codon1;4;+1n	CGATCGTGCCCACCTGCTCTTCGTCTGGGCAAGAACGAAGAGCAGAAGGGAAGCAGTGTTTTTCCTGAGTAGCCGTATCACCCTGCCGCTGCGTAAAATGCGTGAAACCGCTATTGAACTGTCGAAGGGCAAATTCGATAACAAGGTCGTTGCGTCGCAAAATGATGAAATTGGGCAGCTGGCAAACGCGTTCAATCAGATGGGCCGCCAACTGAAACACAATCTGGCTGACGTGAGACCAGGGGCGCCCGCTGCTGATACCAACGGACAATCAGCTATCACTGCAGTTGGAGCCCGCAC
1	Codon1	cp12mer-431	A0A087N5R9	4	0	A0A087N5R9;cp12mer-431;Codon1;4;0	CGATCGTGCCCACCTGCTCTTCGTCTGGGCAAGAACGAAGAGCAGAAGGGAAGCAGTGTTTTTCCTGAGTAGCCGTATCACCCTGCCGCTGCGTAAAATGCGTGAAACCGCTATTGAACTGTCGAAGGGCAAATTCGATAACAAGGTCGTTGCGTCGCAAAATGATGAAATTGGGCAGCTGGCAAACGCGTTCAATCAGATGGGCCGCCAACTGAAACACCTGGCTGACGTGAGACCCAGAGGGGCGCCCGCTGCTGATACCAACGGACAATCAGCTATCACTGCAGTTGGAGCCCGCAC
1	Codon1	cp12mer-431	A0A087N5R9	4	-1c	A0A087N5R9;cp12mer-431;Codon1;4;-1c	CGATCGTGCCCACCTGCTCTTCGTCTGGGCAAGAACGAAGAGCAGAAGGGAAGCAGTGTTTTTCCTGAGTAGCCGTATCACCCTGCCGCTGCGTAAAATGCGTGAAACCGCTATTGAACTGTCGAAGGGCAAATTCGATAACAAGGTCGTTGCGTCGCAAAATGATGAAATTGGGCAGCTGGCAAACGCGTTCAATCAGATGGGCCGCCAACTGAAACACGCTGACGTGAGACCAACTTCAGGGGCGCCCGCTGCTGATACCAACGGACAATCAGCTATCACTGCAGTTGGAGCCCGCAC
1	Codon1	cp12mer-431	A0A087N5R9	4	-2c	A0A087N5R9;cp12mer-431;Codon1;4;-2c	CGATCGTGCCCACCTGCTCTTCGTCTGGGCAAGAACGAAGAGCAGAAGGGAAGCAGTGTTTTTCCTGAGTAGCCGTATCACCCTGCCGCTGCGTAAAATGCGTGAAACCGCTATTGAACTGTCGAAGGGCAAATTCGATAACAAGGTCGTTGCGTCGCAAAATGATGAAATTGGGCAGCTGGCAAACGCGTTCAATCAGATGGGCCGCCAACTGAAACACGACGTGAGACCATGGACATAAGGGGCGCCCGCTGCTGATACCAACGGACAATCAGCTATCACTGCAGTTGGAGCCCGCAC
1	Codon1	cp12mer-432	A0A3N6B813	1	NA	A0A3N6B813;cp12mer-432;Codon1;1	CGATCGTGCCCACCTGCTCTTCGTTAAGTCTCCCCCGAAGAGCACTAGAGCAGTGATCGGGGATGGTAACTAACGGGTCTCACATATGCGTCTGTGGCGTAGTGTGGTTGGTAAACTGTGGATCACCATTATTCTGCTGCTGAGTGTCGTCCTGTTCATCCTGACGATCCTGCTGCTGGAATTTTTCGAAAATTACATTGTGGACCAGGCCGAAGAAGACCTGAATAGTATGAGCAAACAGGTGGCCCACTTTCTGGAGGAAATGGAAGACGGTGATCTCACTGCAGTTGGAGCCCGCAC
1	Codon1	cp12mer-432	A0A3N6B813	2	NA	A0A3N6B813;cp12mer-432;Codon1;2	CGATCGTGCCCACCTGCTCTTCGTTAAGTCTCCCCCGAAGAGCACCTGTGCAGTGGGAAATGGAAGACGGTGATCTGGCGCTGAAAGCCACTTGGAACCTGATCGATGATGCGAACATCATTGTGCAACGTGGTAACGAATACTCCTTCAGTCCGAACATTCAGGAAGATAAAAAGCAGATTGAGAAATTTCTGCGCGAGGATTCCTATTTTAAAAATTCGGCCAATGGTACTGAGATCCGTAAAAAGGAAACTACGCTGAATCTGTCGAAAGAAGGTCCACTGCAGTTGGAGCCCGCAC
1	Codon1	cp12mer-432	A0A3N6B813	3	NA	A0A3N6B813;cp12mer-432;Codon1;3	CGATCGTGCCCACCTGCTCTTCGTTAAGTCTCCCCCGAAGAGCTCAAAGTGCAGTGTGAATCTGTCGAAAGAAGGTCAAAGCGATCAGATCTACATTGTGAGTATGCCTTTTACTATGAGTAGCGGTGAAAAAGGTGCCGTATACCTGTATCAGCCACTGAGCTACCTGCAAGAACCAAGCCGTCAGACTACTAAATTTATTCTGCTGGCGGCAGGGATTGCGATTATTCTGACCACCATTTTCGCATTTTTCCTGAGTACCCGTATTACCGCTCCTCTCACTGCAGTTGGAGCCCGCAC
1	Codon1	cp12mer-432	A0A3N6B813	4	+1n	A0A3N6B813;cp12mer-432;Codon1;4;+1n	CGATCGTGCCCACCTGCTCTTCGTTAAGTCTCCCCCGAAGAGCTGTCATACCCGCAGTGCCCGTATTACCGCTCCTCTGCGTAAAATGAAACAGGCGGCATTTGAAGTCACGAAAGGTAACTTTGATACCAAGGTTCCAATCCTGACCTACGACGAGATTGGGGAACTGGCCATTGCATTCAACCAGATGGGTCGCCAACTGAAATACAATCTGGCGGACGTGAGACCTATTTGTATCAGACATGTATAATCTATAATCACCAACGGACAATCAGCTATCACTGCAGTTGGAGCCCGCAC
1	Codon1	cp12mer-432	A0A3N6B813	4	0	A0A3N6B813;cp12mer-432;Codon1;4;0	CGATCGTGCCCACCTGCTCTTCGTTAAGTCTCCCCCGAAGAGCTGTCATACCCGCAGTGCCCGTATTACCGCTCCTCTGCGTAAAATGAAACAGGCGGCATTTGAAGTCACGAAAGGTAACTTTGATACCAAGGTTCCAATCCTGACCTACGACGAGATTGGGGAACTGGCCATTGCATTCAACCAGATGGGTCGCCAACTGAAATACCTGGCGGACGTGAGACCCGGTATTTGTATCAGACATGTATAATCTATAATCACCAACGGACAATCAGCTATCACTGCAGTTGGAGCCCGCAC
1	Codon1	cp12mer-432	A0A3N6B813	4	-1c	A0A3N6B813;cp12mer-432;Codon1;4;-1c	CGATCGTGCCCACCTGCTCTTCGTTAAGTCTCCCCCGAAGAGCTGTCATACCCGCAGTGCCCGTATTACCGCTCCTCTGCGTAAAATGAAACAGGCGGCATTTGAAGTCACGAAAGGTAACTTTGATACCAAGGTTCCAATCCTGACCTACGACGAGATTGGGGAACTGGCCATTGCATTCAACCAGATGGGTCGCCAACTGAAATACGCGGACGTGAGACCGTGACTTATTTGTATCAGACATGTATAATCTATAATCACCAACGGACAATCAGCTATCACTGCAGTTGGAGCCCGCAC
1	Codon1	cp12mer-432	A0A3N6B813	4	-2c	A0A3N6B813;cp12mer-432;Codon1;4;-2c	CGATCGTGCCCACCTGCTCTTCGTTAAGTCTCCCCCGAAGAGCTGTCATACCCGCAGTGCCCGTATTACCGCTCCTCTGCGTAAAATGAAACAGGCGGCATTTGAAGTCACGAAAGGTAACTTTGATACCAAGGTTCCAATCCTGACCTACGACGAGATTGGGGAACTGGCCATTGCATTCAACCAGATGGGTCGCCAACTGAAATACGACGTGAGACCCTCATTTACTATTTGTATCAGACATGTATAATCTATAATCACCAACGGACAATCAGCTATCACTGCAGTTGGAGCCCGCAC
1	Codon1	cp12mer-433	A0A094WLB5	1	NA	A0A094WLB5;cp12mer-433;Codon1;1	CGATCGTGCCCACCTGCTCTTCGTGGCCTCAGAAACGAAGAGCCGAATTGGCAGTGATCGGGGATGGTAACTAACGGGTCTCACATATGCTGTGGCGCTCCGTGGTTGGCAAACTGTGGTTTACTTTTCTGCTGCTGGTAACCGTGGTGCTGACGATCCTGATGGTGATGCTGCTGCGCAGCTTTGAAAAATTCCATATTCAAGAAGCTGAAAGTCAACTGGTTCATCATGCAAACATGATTGCGAATATCTATGATGGCTATACCGATCAGGACGAAGCACTGCAGTTGGAGCCCGCAC
1	Codon1	cp12mer-433	A0A094WLB5	2	NA	A0A094WLB5;cp12mer-433;Codon1;2	CGATCGTGCCCACCTGCTCTTCGTGGCCTCAGAAACGAAGAGCATACATCGCAGTGCTATACCGATCAGGACGAAGCACTGATGCGCATTGGCCAGTACACTGAGCTGCTGGAAATTAATATTATCCTGGTCAACCAAGGCAAAAAGGTCATGGATAAGGTAGAACCTGGCTCCTGGAACCTGCCGCTGGAGGTGTTTTACCAGAACGAACGCCTGAGTCAGGTATTCGAAGGCCAGTCGGTCGTTATTGAAGAAGGGAAATTTATGCTGGACGACAGCCACTGCAGTTGGAGCCCGCAC
1	Codon1	cp12mer-433	A0A094WLB5	3	NA	A0A094WLB5;cp12mer-433;Codon1;3	CGATCGTGCCCACCTGCTCTTCGTGGCCTCAGAAACGAAGAGCGTATCTGATTGCAGTGAATTTATGCTGGACGACAGCAACTACACGGCGCCGGAACTGATGGTGGCCGGCGTGCCTCTGCGTACCAACGAGGTAGATAATAGTGCTGTGTTTCTGTACCAGTCCCTGGATGTAATTGAAGAAACCAGTCGCGAAACTAAAGGCATCATCTACCTGAGTGCGGGTATTGCAATCGTTCTGACCACCATCTTTGCCTTTTTCCTGTCCACGCGCATTACCACTGCAGTTGGAGCCCGCAC
1	Codon1	cp12mer-433	A0A094WLB5	4	+1n	A0A094WLB5;cp12mer-433;Codon1;4;+1n	CGATCGTGCCCACCTGCTCTTCGTGGCCTCAGAAACGAAGAGCTGTCAGAGTGCAGTGCTGTCCACGCGCATTACGGCTCCTCTGCGCCGCATGCGTGAAGCGGCGCTGGAACTGGCCCGTGGCAAATTCGAGTCCAAAATCCCGATTGTGAGTCACGATGAGATTGGACTGCTGGGCATGGCCTTCAACCGTATGGCACGTGATCTGAACGTGCTGGCCGACGTGAGACCGAGAACGTGACCCATAATTCTACCTACTACCAACGGACAATCAGCTATCACTGCAGTTGGAGCCCGCAC
1	Codon1	cp12mer-433	A0A094WLB5	4	0	A0A094WLB5;cp12mer-433;Codon1;4;0	CGATCGTGCCCACCTGCTCTTCGTGGCCTCAGAAACGAAGAGCTGTCAGAGTGCAGTGCTGTCCACGCGCATTACGGCTCCTCTGCGCCGCATGCGTGAAGCGGCGCTGGAACTGGCCCGTGGCAAATTCGAGTCCAAAATCCCGATTGTGAGTCACGATGAGATTGGACTGCTGGGCATGGCCTTCAACCGTATGGCACGTGATCTGAACCTGGCCGACGTGAGACCCTCGAGAACGTGACCCATAATTCTACCTACTACCAACGGACAATCAGCTATCACTGCAGTTGGAGCCCGCAC
1	Codon1	cp12mer-433	A0A094WLB5	4	-1c	A0A094WLB5;cp12mer-433;Codon1;4;-1c	CGATCGTGCCCACCTGCTCTTCGTGGCCTCAGAAACGAAGAGCTGTCAGAGTGCAGTGCTGTCCACGCGCATTACGGCTCCTCTGCGCCGCATGCGTGAAGCGGCGCTGGAACTGGCCCGTGGCAAATTCGAGTCCAAAATCCCGATTGTGAGTCACGATGAGATTGGACTGCTGGGCATGGCCTTCAACCGTATGGCACGTGATCTGAACGCCGACGTGAGACCTTCTTTGAGAACGTGACCCATAATTCTACCTACTACCAACGGACAATCAGCTATCACTGCAGTTGGAGCCCGCAC
1	Codon1	cp12mer-433	A0A094WLB5	4	-2c	A0A094WLB5;cp12mer-433;Codon1;4;-2c	CGATCGTGCCCACCTGCTCTTCGTGGCCTCAGAAACGAAGAGCTGTCAGAGTGCAGTGCTGTCCACGCGCATTACGGCTCCTCTGCGCCGCATGCGTGAAGCGGCGCTGGAACTGGCCCGTGGCAAATTCGAGTCCAAAATCCCGATTGTGAGTCACGATGAGATTGGACTGCTGGGCATGGCCTTCAACCGTATGGCACGTGATCTGAACGACGTGAGACCTGACCTATCGAGAACGTGACCCATAATTCTACCTACTACCAACGGACAATCAGCTATCACTGCAGTTGGAGCCCGCAC
1	Codon1	cp12mer-434	A0A1H8F5F9	1	NA	A0A1H8F5F9;cp12mer-434;Codon1;1	CGATCGTGCCCACCTGCTCTTCGCCAATCGGTAGACGAAGAGCTTGGCATAGGCAGTGATCGGGGATGGTAACTAACGGGTCTCACATATGATCCTGCGCTCCGTGGTTGGTAAGCTGTGGATCACCATTATCATTCTGGTGTCCCTGGTGCTGGTATTTCTGAGTCTGTTTCTGAACCAACAGGTGGAAAAAACGTACGTACAGGACCAGCGCACTAGCCTGATCCGTCTGGCCGATGAAATTCAGACTGCACTGAACCAGACCGGCCCAGATTACAGCACTGCAGTTGGAGCCCGCAC
1	Codon1	cp12mer-434	A0A1H8F5F9	2	NA	A0A1H8F5F9;cp12mer-434;Codon1;2	CGATCGTGCCCACCTGCTCTTCGCCAATCGGTAGACGAAGAGCGCGTTCCATTTTGCAGTGGACCGGCCCAGATTACAGCGATTACCTGCACCAAGTACGCAAGATTAGCGAAATGTTCCATACCTATATGATCGTGCTGGACCGCAATGGCTCCATCCTGTCCTCCGACGGTAAACCTGTCGTAAGCCAGGTGCCGTGGAAGGAAGTTCTGGGCCAAAAAGAATTTGAAACCGTGCTGCGTGGTGAAAAAGTGTACAAACGTGAACGCGTTCGCCTGACACTGCAGTTGGAGCCCGCAC
1	Codon1	cp12mer-434	A0A1H8F5F9	3	NA	A0A1H8F5F9;cp12mer-434;Codon1;3	CGATCGTGCCCACCTGCTCTTCGCCAATCGGTAGACGAAGAGCTGTCTCGGCAGTGAACGCGTTCGCCTGAGCGAAGCCAATGATTACCTGCCATTTCTGAAAAACGACATCCTGCTGGTGGCGGTGCCGTACCTGCAGGCCGGTAAAATTCAGGGCGCCATCCTGCTGTACCAGACGCATGACCAAATTAGTGACCATCTGAAACAATGGATCTTCTATAGTGCGCTGATCGGCATTGTCCTGACCACCGTATTTGCATTTTTCCTGAGCACCCGTATCACTGCAGTTGGAGCCCGCAC
1	Codon1	cp12mer-434	A0A1H8F5F9	4	+1n	A0A1H8F5F9;cp12mer-434;Codon1;4;+1n	CGATCGTGCCCACCTGCTCTTCGCCAATCGGTAGACGAAGAGCTAAGCTTCCGCAGTGTTTTTCCTGAGCACCCGTATTACCCAGCCGCTGATTCAGATGAAGAAAGCGGCGGAAAAAATGGCTCGTGGCCATTTTAGTATCCGTGTGCCGGTGCGTTTCCATGAACGCGATGAGATCGCGGATCTGGCCATGACCTTTAACCGTATGGCCGGCCAGCTGGAAGATAGCCTGGCTGACGTGAGACCGTGTAAAGAGCTAACCAACGGACAATCAGCTATCACTGCAGTTGGAGCCCGCAC
1	Codon1	cp12mer-434	A0A1H8F5F9	4	0	A0A1H8F5F9;cp12mer-434;Codon1;4;0	CGATCGTGCCCACCTGCTCTTCGCCAATCGGTAGACGAAGAGCTAAGCTTCCGCAGTGTTTTTCCTGAGCACCCGTATTACCCAGCCGCTGATTCAGATGAAGAAAGCGGCGGAAAAAATGGCTCGTGGCCATTTTAGTATCCGTGTGCCGGTGCGTTTCCATGAACGCGATGAGATCGCGGATCTGGCCATGACCTTTAACCGTATGGCCGGCCAGCTGGAAGATCTGGCTGACGTGAGACCCGGGTGTAAAGAGCTAACCAACGGACAATCAGCTATCACTGCAGTTGGAGCCCGCAC
1	Codon1	cp12mer-434	A0A1H8F5F9	4	-1c	A0A1H8F5F9;cp12mer-434;Codon1;4;-1c	CGATCGTGCCCACCTGCTCTTCGCCAATCGGTAGACGAAGAGCTAAGCTTCCGCAGTGTTTTTCCTGAGCACCCGTATTACCCAGCCGCTGATTCAGATGAAGAAAGCGGCGGAAAAAATGGCTCGTGGCCATTTTAGTATCCGTGTGCCGGTGCGTTTCCATGAACGCGATGAGATCGCGGATCTGGCCATGACCTTTAACCGTATGGCCGGCCAGCTGGAAGATGCTGACGTGAGACCCTACAAGTGTAAAGAGCTAACCAACGGACAATCAGCTATCACTGCAGTTGGAGCCCGCAC
1	Codon1	cp12mer-434	A0A1H8F5F9	4	-2c	A0A1H8F5F9;cp12mer-434;Codon1;4;-2c	CGATCGTGCCCACCTGCTCTTCGCCAATCGGTAGACGAAGAGCTAAGCTTCCGCAGTGTTTTTCCTGAGCACCCGTATTACCCAGCCGCTGATTCAGATGAAGAAAGCGGCGGAAAAAATGGCTCGTGGCCATTTTAGTATCCGTGTGCCGGTGCGTTTCCATGAACGCGATGAGATCGCGGATCTGGCCATGACCTTTAACCGTATGGCCGGCCAGCTGGAAGATGACGTGAGACCGCAGATGGTGTGTAAAGAGCTAACCAACGGACAATCAGCTATCACTGCAGTTGGAGCCCGCAC
1	Codon1	cp12mer-435	A0A2P8HW59	1	NA	A0A2P8HW59;cp12mer-435;Codon1;1	CGATCGTGCCCACCTGCTCTTCGGCACTACTGACTCGAAGAGCAGCAGTGATCGGGGATGGTAACTAACGGGTCTCACATATGTTTCGTTTCTTCCGTAGCGTGGTGGGTAAACTGTGGATGACGATTCTGCTGCTGGTGAGTGTGGTTCTGGTGATTGTTGCTGTTCTGCTGGTCCAGTTCTTTGAACGCTTCCATATCACGGAGGCGGAAGAAGAACTGACCAACCACGCAGAGCTGATTGTATCCGTCCTGGAGGGTTATGATCATAACGCTCAGGCACTGCAGTTGGAGCCCGCAC
1	Codon1	cp12mer-435	A0A2P8HW59	2	NA	A0A2P8HW59;cp12mer-435;Codon1;2	CGATCGTGCCCACCTGCTCTTCGGCACTACTGACTCGAAGAGCTTGAACAGACTGCAGTGGGTTATGATCATAACGCTCAGGGACTGGCAACGATTCAGCATATTGCGGCCTCGTTTGATATGAAGGTTGTTGTTTTCGAAGAAGGTGAGGTGTTTTGGGAATCGGGGACCATGGACCGCAGCGGCGTTCGTCTGAGTACGGATACGTTTACCACCGAGGAAGATCTGGCCCCGGTATTTGCGGGTGAAAGTCATGCCATTAGCCGTGTTAGCGATGAGCACTGCAGTTGGAGCCCGCAC
1	Codon1	cp12mer-435	A0A2P8HW59	3	NA	A0A2P8HW59;cp12mer-435;Codon1;3	CGATCGTGCCCACCTGCTCTTCGGCACTACTGACTCGAAGAGCCTCTACTGCAGTGTTAGCCGTGTTAGCGATGAGGGCGCGAATGAACGCGACGTGCTGATCGTCGGCGCCAACGTCGACACGGCTTCCGATGTGTACGGTCCGGTCTTCGTGTATCAATCCCTGGCCCATCTGGAGGACACGCGCTCCGAAACGAAACAGATCATCCTGCTGAGTGCGGGCATTGCCATTGTTCTGACCACCTTTTTCGCCTTTTTCCTGAGTACTCGCATTACCGCCACTGCAGTTGGAGCCCGCAC
1	Codon1	cp12mer-435	A0A2P8HW59	4	+1n	A0A2P8HW59;cp12mer-435;Codon1;4;+1n	CGATCGTGCCCACCTGCTCTTCGGCACTACTGACTCGAAGAGCCTCGGGCTTGCAGTGCTGAGTACTCGCATTACCGCGCCTCTGCGTCAGATGCGCCAAGTCACCTTTGAAGTGGCCGAGGGTAAATTTGATACTAAAGTGCCAATCCTGACGCGCGACGAAATTGGGCAACTGGCGAACGCCTTCAATCGCATGCGCCGCGAACTGAATCGTCACCTGGCGGACGTGAGACCGCCGCGTCGCTTACGTGCAGCAGGTACCAACGGACAATCAGCTATCACTGCAGTTGGAGCCCGCAC
1	Codon1	cp12mer-435	A0A2P8HW59	4	0	A0A2P8HW59;cp12mer-435;Codon1;4;0	CGATCGTGCCCACCTGCTCTTCGGCACTACTGACTCGAAGAGCCTCGGGCTTGCAGTGCTGAGTACTCGCATTACCGCGCCTCTGCGTCAGATGCGCCAAGTCACCTTTGAAGTGGCCGAGGGTAAATTTGATACTAAAGTGCCAATCCTGACGCGCGACGAAATTGGGCAACTGGCGAACGCCTTCAATCGCATGCGCCGCGAACTGAATCGTCTGGCGGACGTGAGACCTTTGCCGCGTCGCTTACGTGCAGCAGGTACCAACGGACAATCAGCTATCACTGCAGTTGGAGCCCGCAC
1	Codon1	cp12mer-435	A0A2P8HW59	4	-1c	A0A2P8HW59;cp12mer-435;Codon1;4;-1c	CGATCGTGCCCACCTGCTCTTCGGCACTACTGACTCGAAGAGCCTCGGGCTTGCAGTGCTGAGTACTCGCATTACCGCGCCTCTGCGTCAGATGCGCCAAGTCACCTTTGAAGTGGCCGAGGGTAAATTTGATACTAAAGTGCCAATCCTGACGCGCGACGAAATTGGGCAACTGGCGAACGCCTTCAATCGCATGCGCCGCGAACTGAATCGTGCGGACGTGAGACCATGCGAGCCGCGTCGCTTACGTGCAGCAGGTACCAACGGACAATCAGCTATCACTGCAGTTGGAGCCCGCAC
1	Codon1	cp12mer-435	A0A2P8HW59	4	-2c	A0A2P8HW59;cp12mer-435;Codon1;4;-2c	CGATCGTGCCCACCTGCTCTTCGGCACTACTGACTCGAAGAGCCTCGGGCTTGCAGTGCTGAGTACTCGCATTACCGCGCCTCTGCGTCAGATGCGCCAAGTCACCTTTGAAGTGGCCGAGGGTAAATTTGATACTAAAGTGCCAATCCTGACGCGCGACGAAATTGGGCAACTGGCGAACGCCTTCAATCGCATGCGCCGCGAACTGAATCGTGACGTGAGACCAAAGGACGTGCCGCGTCGCTTACGTGCAGCAGGTACCAACGGACAATCAGCTATCACTGCAGTTGGAGCCCGCAC
1	Codon1	cp12mer-436	K9B4S3	1	NA	K9B4S3;cp12mer-436;Codon1;1	CGATCGTGCCCACCTGCTCTTCGGCGACCTTTTCTCGAAGAGCGCCGCTAGCAGTGATCGGGGATGGTAACTAACGGGTCTCACATATGAAGCGTCTGAACAGCGTGGTGGTGAAACTGTGGCTGACCATCATGCTGATCGTCACGACTGTTCTGATCCTGCTGAGTGCCGCTCTGATTACGTTTATCAGCTACTATTACACTAAAGAAACCGAACAGAGTCTGTTTGTGGATGCGAAACGCGTAAGCGAACTGATGGAAAGCTCCGATGATAAGGAGGCACTGCAGTTGGAGCCCGCAC
1	Codon1	cp12mer-436	K9B4S3	2	NA	K9B4S3;cp12mer-436;Codon1;2	CGATCGTGCCCACCTGCTCTTCGGCGACCTTTTCTCGAAGAGCGCGCAGTGAAGCTCCGATGATAAGGAGGCGGTAATTAAACAGAGTCATGCGCTGATTGAAGGGCCGGAAGGACTGATCATCTTTCCGTACAAAGATACTAGTCGTTCGGATGATAAAACCGAACTGAAGCGCCGCATGCTGAACGAAATTGAAGCGAATGACGCCTATAAACGTGTTATTGATCATGACGAAACCCATATTCAGCATGTAAGCATTAACTATAAAGGCAAAGAACGCACTGCAGTTGGAGCCCGCAC
1	Codon1	cp12mer-436	K9B4S3	3	NA	K9B4S3;cp12mer-436;Codon1;3	CGATCGTGCCCACCTGCTCTTCGGCGACCTTTTCTCGAAGAGCTTCCCGACCCGTGCAGTGGCATTAACTATAAAGGCAAAGAACGTACTTACGTCCTGGTCGGTTACCCTTCCCAAGACGCGCAGAATAAAAAGTCGGCCGTGTTTATCTATCAAGACCTGAAAAGCATCGAAGATACTACCAACGTCATTACGATTATCATCCTGATCACCGCCCTGCTGAGCCTGTTCCTGACCACCATTTTCGCTTTCTTCCTGAGCACCCGTATCACGAAGCCGCACTGCAGTTGGAGCCCGCAC
1	Codon1	cp12mer-436	K9B4S3	4	+1n	K9B4S3;cp12mer-436;Codon1;4;+1n	CGATCGTGCCCACCTGCTCTTCGGCGACCTTTTCTCGAAGAGCCCCTCGGCGCAGTGCCGTATCACGAAGCCGCTGCGCCAGATGCGTTCCCAGGCGAACAAACTGGCGAAAGGGGAGTATCATGAGAAAATTCATGTAAATACCAAGGATGAAATTGGTGAACTGGCCCTGACCTTTAATAAAATGTCGTCCGAGATTCGTTCCCATCTGGCGGACGTGAGACCGAGGGTAGGTATACGTAAACGAAACTGCTTCAAAACCAACGGACAATCAGCTATCACTGCAGTTGGAGCCCGCAC
1	Codon1	cp12mer-436	K9B4S3	4	0	K9B4S3;cp12mer-436;Codon1;4;0	CGATCGTGCCCACCTGCTCTTCGGCGACCTTTTCTCGAAGAGCCCCTCGGCGCAGTGCCGTATCACGAAGCCGCTGCGCCAGATGCGTTCCCAGGCGAACAAACTGGCGAAAGGGGAGTATCATGAGAAAATTCATGTAAATACCAAGGATGAAATTGGTGAACTGGCCCTGACCTTTAATAAAATGTCGTCCGAGATTCGTTCCCTGGCGGACGTGAGACCGCGGAGGGTAGGTATACGTAAACGAAACTGCTTCAAAACCAACGGACAATCAGCTATCACTGCAGTTGGAGCCCGCAC
1	Codon1	cp12mer-436	K9B4S3	4	-1c	K9B4S3;cp12mer-436;Codon1;4;-1c	CGATCGTGCCCACCTGCTCTTCGGCGACCTTTTCTCGAAGAGCCCCTCGGCGCAGTGCCGTATCACGAAGCCGCTGCGCCAGATGCGTTCCCAGGCGAACAAACTGGCGAAAGGGGAGTATCATGAGAAAATTCATGTAAATACCAAGGATGAAATTGGTGAACTGGCCCTGACCTTTAATAAAATGTCGTCCGAGATTCGTTCCGCGGACGTGAGACCCACAAAGAGGGTAGGTATACGTAAACGAAACTGCTTCAAAACCAACGGACAATCAGCTATCACTGCAGTTGGAGCCCGCAC
1	Codon1	cp12mer-436	K9B4S3	4	-2c	K9B4S3;cp12mer-436;Codon1;4;-2c	CGATCGTGCCCACCTGCTCTTCGGCGACCTTTTCTCGAAGAGCCCCTCGGCGCAGTGCCGTATCACGAAGCCGCTGCGCCAGATGCGTTCCCAGGCGAACAAACTGGCGAAAGGGGAGTATCATGAGAAAATTCATGTAAATACCAAGGATGAAATTGGTGAACTGGCCCTGACCTTTAATAAAATGTCGTCCGAGATTCGTTCCGACGTGAGACCGACAGCAGGGAGGGTAGGTATACGTAAACGAAACTGCTTCAAAACCAACGGACAATCAGCTATCACTGCAGTTGGAGCCCGCAC
1	Codon1	cp12mer-437	A0A1H9P769	1	NA	A0A1H9P769;cp12mer-437;Codon1;1	CGATCGTGCCCACCTGCTCTTCGACGCCCAAATACCGAAGAGCACCCAGAGCAGTGATCGGGGATGGTAACTAACGGGTCTCACATATGCTGTTCTGGCGCTCCGTGGTTGGCAAACTGTGGTTCACCATTCTGCTGCTGGTTTCCGTAGTGCTGATTACGCTGACCATTCTGCTGCTGCAATACTTCGACCGTTTCCACACTGATCAGGCGGAAGAAGAACTGATGAACCATGCCTCCCTGATTGTAAGCGTTCTGGAAAACGAAGAAACGGAGGATACACTGCAGTTGGAGCCCGCAC
1	Codon1	cp12mer-437	A0A1H9P769	2	NA	A0A1H9P769;cp12mer-437;Codon1;2	CGATCGTGCCCACCTGCTCTTCGACGCCCAAATACCGAAGAGCACATTGCAGTGAAAACGAAGAAACGGAGGATATGGGTCGCGCTATGAATCAGACGATCTCCGAAACCTATGGCACTAACGCACTGATTATTGCCGATGAAGATGATTCGTGGTATCTGAGCGATGAAGGGGGCCTGTTCCTGCCAGAAAGCGTGTTTTTCGAAGACGAGGAGCTGAGCGCGGTGATTAATGACCGCGATCCGGTGGTGACCGTAGGGGACTATACGGAAGATAACGCACTGCAGTTGGAGCCCGCAC
1	Codon1	cp12mer-437	A0A1H9P769	3	NA	A0A1H9P769;cp12mer-437;Codon1;3	CGATCGTGCCCACCTGCTCTTCGACGCCCAAATACCGAAGAGCATGTCACGCAGTGGGGACTATACGGAAGATAACGCGGACAATGAAGCGATGATCGTTGGTCAGCCATTTACCTTCAGTGACAACCAAGAGGGTAGTCTGTATCTGTATCAGAGCCTGGATGTGGTTGACGAGGCGGCCGATCAGACTACTAACATTATCCTGCTGTCGGCTGGCATCGCGATTGTGCTGACCACGGTATTTGCGTTTTTCCTGACGAGCCGCGTCACCGCACCTCTCACTGCAGTTGGAGCCCGCAC
1	Codon1	cp12mer-437	A0A1H9P769	4	+1n	A0A1H9P769;cp12mer-437;Codon1;4;+1n	CGATCGTGCCCACCTGCTCTTCGACGCCCAAATACCGAAGAGCCGTCAGGTGTTGCCGCAGTGCGTCACCGCACCTCTGCGTAAAATGCGCCATGCAAGCCTGCAAGTTGCTAAGGGTAATTTTGATACCAAAGTGCCGATTCTGACCAACGATGAAATTGGACTGCTGGCTATTGCTTTTAACCGTATGGCTCGCGCGCTGAACACCAACCTGGCAGACGTGAGACCGGAATGAAGGGAACCGAGTCGTGACCCAAGAACCAACGGACAATCAGCTATCACTGCAGTTGGAGCCCGCAC
1	Codon1	cp12mer-437	A0A1H9P769	4	0	A0A1H9P769;cp12mer-437;Codon1;4;0	CGATCGTGCCCACCTGCTCTTCGACGCCCAAATACCGAAGAGCCGTCAGGTGTTGCCGCAGTGCGTCACCGCACCTCTGCGTAAAATGCGCCATGCAAGCCTGCAAGTTGCTAAGGGTAATTTTGATACCAAAGTGCCGATTCTGACCAACGATGAAATTGGACTGCTGGCTATTGCTTTTAACCGTATGGCTCGCGCGCTGAACACCCTGGCAGACGTGAGACCCTTGGAATGAAGGGAACCGAGTCGTGACCCAAGAACCAACGGACAATCAGCTATCACTGCAGTTGGAGCCCGCAC
1	Codon1	cp12mer-437	A0A1H9P769	4	-1c	A0A1H9P769;cp12mer-437;Codon1;4;-1c	CGATCGTGCCCACCTGCTCTTCGACGCCCAAATACCGAAGAGCCGTCAGGTGTTGCCGCAGTGCGTCACCGCACCTCTGCGTAAAATGCGCCATGCAAGCCTGCAAGTTGCTAAGGGTAATTTTGATACCAAAGTGCCGATTCTGACCAACGATGAAATTGGACTGCTGGCTATTGCTTTTAACCGTATGGCTCGCGCGCTGAACACCGCAGACGTGAGACCCGGCGTGGAATGAAGGGAACCGAGTCGTGACCCAAGAACCAACGGACAATCAGCTATCACTGCAGTTGGAGCCCGCAC
1	Codon1	cp12mer-437	A0A1H9P769	4	-2c	A0A1H9P769;cp12mer-437;Codon1;4;-2c	CGATCGTGCCCACCTGCTCTTCGACGCCCAAATACCGAAGAGCCGTCAGGTGTTGCCGCAGTGCGTCACCGCACCTCTGCGTAAAATGCGCCATGCAAGCCTGCAAGTTGCTAAGGGTAATTTTGATACCAAAGTGCCGATTCTGACCAACGATGAAATTGGACTGCTGGCTATTGCTTTTAACCGTATGGCTCGCGCGCTGAACACCGACGTGAGACCGTACGAGCGGGAATGAAGGGAACCGAGTCGTGACCCAAGAACCAACGGACAATCAGCTATCACTGCAGTTGGAGCCCGCAC
1	Codon1	cp12mer-438	A0A0C2VIA7	1	NA	A0A0C2VIA7;cp12mer-438;Codon1;1	CGATCGTGCCCACCTGCTCTTCGGGTTGCTGATGTCGAAGAGCTCGGGCAGTGATCGGGGATGGTAACTAACGGGTCTCACATATGCGCATTTGGCGTTCGGTCGTGGGTAAACTGTGGATCACCATTCTGCTGCTGGTTTCCTTTGTACTGTTTATTCTGACGATTCTGCTGCTGGAGTTCTTTCAAAACTATCACGTGGAAGAAGTTGAAGAAAGCCTGACCTACGAGGCTGAAAAGATTGCTCGCATCATCGAATCGTATCCGGATCGCGACCTGACACTGCAGTTGGAGCCCGCAC
1	Codon1	cp12mer-438	A0A0C2VIA7	2	NA	A0A0C2VIA7;cp12mer-438;Codon1;2	CGATCGTGCCCACCTGCTCTTCGGGTTGCTGATGTCGAAGAGCGCAAATTCCGTTGATAGCAGTGCGGATCGCGACCTGAGCCTGCAGATTGTTAAAGAGATTGTAGACGAACCTGTATATGCGATCATTGTCTTTGGTGAAGAAGGTACCTACTTCAGTGGTAGCAGCCTGCCAAGCAACCAGAGCCTGTATAATCGCATCCTGAATGATCCGATGTTCACCAGCGTACTGCGTGAAAACAATGTAGTCAAAAAGGAACTGAGTCTGGAGAACGACATCACTGCAGTTGGAGCCCGCAC
1	Codon1	cp12mer-438	A0A0C2VIA7	3	NA	A0A0C2VIA7;cp12mer-438;Codon1;3	CGATCGTGCCCACCTGCTCTTCGGGTTGCTGATGTCGAAGAGCCAACGCAAATGCAGTGTGAGTCTGGAGAACGACATGACCTCGAACCGCTACGATAACGTTAAAGTCATCGGCGTGCCAATTGAGCCTAGCTCCGAAGAACAGGGCGCGGTGTTTATCTACCAATCCCTGGAAGCCATTCAAAAAACGACCGAGCAGACGACCCGTATCATCGTGCTGGCGGCAGGCATCGCTATTATCCTGACCACCATCTTTGCCTTTTTCCTGAGCACGCGTATCACTGCAGTTGGAGCCCGCAC
1	Codon1	cp12mer-438	A0A0C2VIA7	4	+1n	A0A0C2VIA7;cp12mer-438;Codon1;4;+1n	CGATCGTGCCCACCTGCTCTTCGGGTTGCTGATGTCGAAGAGCATAACCGTCGCAGTGTTCCTGAGCACGCGTATTACGGCCCCGCTGCGCAAAATGCGTGAAGGTGCCTTTGAAGTTGCGCGCGGTAAATTTGACACGAAAGTTCCGATTCTGACCCAAGATGAAATCGGCGAACTGGCGACGGCGTTTAATCAGATGGGCCGTCAGCTGAAACATCACCTGGCCGACGTGAGACCTAGGTGGGCACATTGAATAAAAACCAACGGACAATCAGCTATCACTGCAGTTGGAGCCCGCAC
1	Codon1	cp12mer-438	A0A0C2VIA7	4	0	A0A0C2VIA7;cp12mer-438;Codon1;4;0	CGATCGTGCCCACCTGCTCTTCGGGTTGCTGATGTCGAAGAGCATAACCGTCGCAGTGTTCCTGAGCACGCGTATTACGGCCCCGCTGCGCAAAATGCGTGAAGGTGCCTTTGAAGTTGCGCGCGGTAAATTTGACACGAAAGTTCCGATTCTGACCCAAGATGAAATCGGCGAACTGGCGACGGCGTTTAATCAGATGGGCCGTCAGCTGAAACATCTGGCCGACGTGAGACCGGTTAGGTGGGCACATTGAATAAAAACCAACGGACAATCAGCTATCACTGCAGTTGGAGCCCGCAC
1	Codon1	cp12mer-438	A0A0C2VIA7	4	-1c	A0A0C2VIA7;cp12mer-438;Codon1;4;-1c	CGATCGTGCCCACCTGCTCTTCGGGTTGCTGATGTCGAAGAGCATAACCGTCGCAGTGTTCCTGAGCACGCGTATTACGGCCCCGCTGCGCAAAATGCGTGAAGGTGCCTTTGAAGTTGCGCGCGGTAAATTTGACACGAAAGTTCCGATTCTGACCCAAGATGAAATCGGCGAACTGGCGACGGCGTTTAATCAGATGGGCCGTCAGCTGAAACATGCCGACGTGAGACCTGCACATAGGTGGGCACATTGAATAAAAACCAACGGACAATCAGCTATCACTGCAGTTGGAGCCCGCAC
1	Codon1	cp12mer-438	A0A0C2VIA7	4	-2c	A0A0C2VIA7;cp12mer-438;Codon1;4;-2c	CGATCGTGCCCACCTGCTCTTCGGGTTGCTGATGTCGAAGAGCATAACCGTCGCAGTGTTCCTGAGCACGCGTATTACGGCCCCGCTGCGCAAAATGCGTGAAGGTGCCTTTGAAGTTGCGCGCGGTAAATTTGACACGAAAGTTCCGATTCTGACCCAAGATGAAATCGGCGAACTGGCGACGGCGTTTAATCAGATGGGCCGTCAGCTGAAACATGACGTGAGACCTTTACGGGCTAGGTGGGCACATTGAATAAAAACCAACGGACAATCAGCTATCACTGCAGTTGGAGCCCGCAC
1	Codon1	cp12mer-439	A0A3M8D126	1	NA	A0A3M8D126;cp12mer-439;Codon1;1	CGATCGTGCCCACCTGCTCTTCGGGACAGCACAAACGAAGAGCGTACCCAGCAGTGATCGGGGATGGTAACTAACGGGTCTCACATATGGATATGATGTTTCGCAGCGTTGTTGGGAAACTGTGGCTGACCATTATCGCCCTGTTTGCCTTCATTCTGACCCTGTTTAGCCTGCTGCTGGTGCAGTCCTTTGACAGCTATTACTTTCGCAAACAGACCGAAGGCCTGAAGGCGATGACCGAACAGATCTCGGTTAATCTGCAGCACGCGACGAATCAGGCACTGCAGTTGGAGCCCGCAC
1	Codon1	cp12mer-439	A0A3M8D126	2	NA	A0A3M8D126;cp12mer-439;Codon1;2	CGATCGTGCCCACCTGCTCTTCGGGACAGCACAAACGAAGAGCGTCCCATCAGGACGCAGTGCACGCGACGAATCAGGGTTCCTACCTGGATAGTGCTAGTGCGATTGGGAAAGCGTATCACACTCGTATGTATCTGGTTGACGAAAAAAAGCAGCTGATTGCCAGCACTGAACCGGACGAAAATATGCCGGACGTTACCCTGGACCAGCTGCTGAAATCGAGTGGCCTGAAAATCGAGGAAGCCCTGGCCGGTAAACATCCGAACCCAGAACGCATTACACTGCAGTTGGAGCCCGCAC
1	Codon1	cp12mer-439	A0A3M8D126	3	NA	A0A3M8D126;cp12mer-439;Codon1;3	CGATCGTGCCCACCTGCTCTTCGGGACAGCACAAACGAAGAGCTCCGAGCGCAGTGCGAACCCAGAACGCATTAATTTTCCATCGAACGCGAATGCCAAAGATCGCGTTCAGGTTCTGGCCGTCGCTGTCCCGCATCCGCTGTCGAGCGGGAAAACCGGCGCTGTGATTATGTATCAGGCAAGCGAAGACTATGACGGGACCGTGGCCGAAGTGCGTAAACTGATCTATGTTGTGGGCGTGATTGGCTTCGTCCTGACGACCGTGTTCGCATTTTTCCTCACTGCAGTTGGAGCCCGCAC
1	Codon1	cp12mer-439	A0A3M8D126	4	+1n	A0A3M8D126;cp12mer-439;Codon1;4;+1n	CGATCGTGCCCACCTGCTCTTCGGGACAGCACAAACGAAGAGCCAGAATAGTCGCAGTGCCGTGTTCGCATTTTTCCTGAGCTCGCGCATTGCGTATCCGCTGCGTAAGATGAAGGAAACCGCGCATCGCATTGCCGAAGGGGACATTCATGCCGCAATTCCGATTCGTACGACTGATGAGATCGGCGAACTGGCGTCCTCCTTTAACACGATGGCGTCGAAACTGAATAATCTGCTGGCTGACGTGAGACCTAAAAGTACCAACGGACAATCAGCTATCACTGCAGTTGGAGCCCGCAC
1	Codon1	cp12mer-439	A0A3M8D126	4	0	A0A3M8D126;cp12mer-439;Codon1;4;0	CGATCGTGCCCACCTGCTCTTCGGGACAGCACAAACGAAGAGCCAGAATAGTCGCAGTGCCGTGTTCGCATTTTTCCTGAGCTCGCGCATTGCGTATCCGCTGCGTAAGATGAAGGAAACCGCGCATCGCATTGCCGAAGGGGACATTCATGCCGCAATTCCGATTCGTACGACTGATGAGATCGGCGAACTGGCGTCCTCCTTTAACACGATGGCGTCGAAACTGAATAATCTGGCTGACGTGAGACCTCCTAAAAGTACCAACGGACAATCAGCTATCACTGCAGTTGGAGCCCGCAC
1	Codon1	cp12mer-439	A0A3M8D126	4	-1c	A0A3M8D126;cp12mer-439;Codon1;4;-1c	CGATCGTGCCCACCTGCTCTTCGGGACAGCACAAACGAAGAGCCAGAATAGTCGCAGTGCCGTGTTCGCATTTTTCCTGAGCTCGCGCATTGCGTATCCGCTGCGTAAGATGAAGGAAACCGCGCATCGCATTGCCGAAGGGGACATTCATGCCGCAATTCCGATTCGTACGACTGATGAGATCGGCGAACTGGCGTCCTCCTTTAACACGATGGCGTCGAAACTGAATAATGCTGACGTGAGACCACTACATAAAAGTACCAACGGACAATCAGCTATCACTGCAGTTGGAGCCCGCAC
1	Codon1	cp12mer-439	A0A3M8D126	4	-2c	A0A3M8D126;cp12mer-439;Codon1;4;-2c	CGATCGTGCCCACCTGCTCTTCGGGACAGCACAAACGAAGAGCCAGAATAGTCGCAGTGCCGTGTTCGCATTTTTCCTGAGCTCGCGCATTGCGTATCCGCTGCGTAAGATGAAGGAAACCGCGCATCGCATTGCCGAAGGGGACATTCATGCCGCAATTCCGATTCGTACGACTGATGAGATCGGCGAACTGGCGTCCTCCTTTAACACGATGGCGTCGAAACTGAATAATGACGTGAGACCTATCGGGCGTAAAAGTACCAACGGACAATCAGCTATCACTGCAGTTGGAGCCCGCAC
1	Codon1	cp12mer-440	A0A1B1Z5I6	1	NA	A0A1B1Z5I6;cp12mer-440;Codon1;1	CGATCGTGCCCACCTGCTCTTCGTCAAGACCACAGCGAAGAGCTACCTGGCAGTGATCGGGGATGGTAACTAACGGGTCTCACATATGATTTGGCGCAGCGTTGTTGGCAAGCTGAGCGTTACCATTCTGCTGCTGGTGCTGGTGGTCCTGACCGTTCTGACCATCCTGCTGACGCAGTTTTTCGAAAACTTCTACGATAACCAGGCCCGCGAACAGCTGACGAAAATGGCCGATCGCCTGGTCCTGATCATGGAAAATGATGAGAACAAGGAAGAAGCCACTGCAGTTGGAGCCCGCAC
1	Codon1	cp12mer-440	A0A1B1Z5I6	2	NA	A0A1B1Z5I6;cp12mer-440;Codon1;2	CGATCGTGCCCACCTGCTCTTCGTCAAGACCACAGCGAAGAGCTCTACACGGCAGTGTGATGAGAACAAGGAAGAAGCGATTCGTATCACCTCGGAAATGGCGGAAGCATACAGCATGAGTATTATGATCATCGATGAGAACCAGGAAAGCTTTATTACTCCGAATAGTTTTAGCGATGCGCCGTATATTCCTGTAAGCGTGTTCAGCGATAATGAACAGCTGAGCAGCGTGGTCGACGAAGGTAAAAAGATTTATATTAATGACGATTTTCCGGTCCTCACTGCAGTTGGAGCCCGCAC
1	Codon1	cp12mer-440	A0A1B1Z5I6	3	NA	A0A1B1Z5I6;cp12mer-440;Codon1;3	CGATCGTGCCCACCTGCTCTTCGTCAAGACCACAGCGAAGAGCTGAGTAAGCAGTGATGACGATTTTCCGGTCCTGAGTAAAGGTAACGAGTCCGCCCATACGATGATTATCTATGGCGAGCCTTATAAGACTGGTAACGGCAAAGGTGGTGTGTACGTGTACCAGAGCATTGAAAATATCACCAAAACTACCAATCACACGAAGTATCTGATCTTTCTGGCGGCAGGCATTGCCATCATTCTGACCATTATCTTTGCTTTTTTCCTGTCGACTCGCATCACTGCAGTTGGAGCCCGCAC
1	Codon1	cp12mer-440	A0A1B1Z5I6	4	+1n	A0A1B1Z5I6;cp12mer-440;Codon1;4;+1n	CGATCGTGCCCACCTGCTCTTCGTCAAGACCACAGCGAAGAGCGCGATTCTAGCAGTGTTTTTCCTGTCGACTCGCATTACGGCCCCGCTGCGTAAAATGCGTGAAGCAGCGACTTCGGTGGCCAAGGGTGAATTTGATATGAAAGTGCCGATTCTGACCCATGACGAGATCGGCGAACTGGGCATGACCTTTAACCGTATGGGCCGTCAGCTGAAAAACAACCTGGCTGACGTGAGACCTGGGTTGACGCTCGATGATACCAACGGACAATCAGCTATCACTGCAGTTGGAGCCCGCAC
1	Codon1	cp12mer-440	A0A1B1Z5I6	4	0	A0A1B1Z5I6;cp12mer-440;Codon1;4;0	CGATCGTGCCCACCTGCTCTTCGTCAAGACCACAGCGAAGAGCGCGATTCTAGCAGTGTTTTTCCTGTCGACTCGCATTACGGCCCCGCTGCGTAAAATGCGTGAAGCAGCGACTTCGGTGGCCAAGGGTGAATTTGATATGAAAGTGCCGATTCTGACCCATGACGAGATCGGCGAACTGGGCATGACCTTTAACCGTATGGGCCGTCAGCTGAAAAACCTGGCTGACGTGAGACCGCCTGGGTTGACGCTCGATGATACCAACGGACAATCAGCTATCACTGCAGTTGGAGCCCGCAC
1	Codon1	cp12mer-440	A0A1B1Z5I6	4	-1c	A0A1B1Z5I6;cp12mer-440;Codon1;4;-1c	CGATCGTGCCCACCTGCTCTTCGTCAAGACCACAGCGAAGAGCGCGATTCTAGCAGTGTTTTTCCTGTCGACTCGCATTACGGCCCCGCTGCGTAAAATGCGTGAAGCAGCGACTTCGGTGGCCAAGGGTGAATTTGATATGAAAGTGCCGATTCTGACCCATGACGAGATCGGCGAACTGGGCATGACCTTTAACCGTATGGGCCGTCAGCTGAAAAACGCTGACGTGAGACCAGCCTATGGGTTGACGCTCGATGATACCAACGGACAATCAGCTATCACTGCAGTTGGAGCCCGCAC
1	Codon1	cp12mer-440	A0A1B1Z5I6	4	-2c	A0A1B1Z5I6;cp12mer-440;Codon1;4;-2c	CGATCGTGCCCACCTGCTCTTCGTCAAGACCACAGCGAAGAGCGCGATTCTAGCAGTGTTTTTCCTGTCGACTCGCATTACGGCCCCGCTGCGTAAAATGCGTGAAGCAGCGACTTCGGTGGCCAAGGGTGAATTTGATATGAAAGTGCCGATTCTGACCCATGACGAGATCGGCGAACTGGGCATGACCTTTAACCGTATGGGCCGTCAGCTGAAAAACGACGTGAGACCCCATAGCGCTGGGTTGACGCTCGATGATACCAACGGACAATCAGCTATCACTGCAGTTGGAGCCCGCAC
1	Codon1	cp12mer-441	A0A0A2V2X6	1	NA	A0A0A2V2X6;cp12mer-441;Codon1;1	CGATCGTGCCCACCTGCTCTTCGCCACAGAGCAAACGAAGAGCGGACAATAGCAGTGATCGGGGATGGTAACTAACGGGTCTCACATATGTTCTGGCGCAGCGTGGTTGGCAAACTGTGGTTTACGATCCTGCTGCTGGTAAGTTTCGTCCTGTTTATCCTGACGGTTCTGCTGCTGGAATTTTTCGAAAGTTACCACATCTATCAAGCGGAAAAAGAACTGATGCAGACCGCGGAAAAGGTGGAAGGCATTCTGGACGAATATGAAGAACGCCCGCTGCACTGCAGTTGGAGCCCGCAC
1	Codon1	cp12mer-441	A0A0A2V2X6	2	NA	A0A0A2V2X6;cp12mer-441;Codon1;2	CGATCGTGCCCACCTGCTCTTCGCCACAGAGCAAACGAAGAGCGGGGCAGTGATATGAAGAACGCCCGCTGGCGCTGAGCATTGCTGAAAAAATTATCGACCCGAGCTCGCGCATCGTTGTGGCGTTCGGTGAGGAAGACCACTGGATCAGCCCGACCTATAAAGAAGACGTCCCGGTCGTCCCAATGGAGTGGCTGTATCAGGACGATTCGCTGAGCACGGTGTTCAATAGCAAACAGACTGTTATGAAGGAAGATATTATTCCGGAAACCGATACCCCACTGCAGTTGGAGCCCGCAC
1	Codon1	cp12mer-441	A0A0A2V2X6	3	NA	A0A0A2V2X6;cp12mer-441;Codon1;3	CGATCGTGCCCACCTGCTCTTCGCCACAGAGCAAACGAAGAGCGTGGTGAGCAGTGATATTATTCCGGAAACCGATACCCATATCATGATTGTTGGCATTCCTCTGAGCGAAAGCGGTTCCGGGATCTTTGTCTATCAGAGTCTGGCGTTCGTTGAACAAACGACGAGCCAGACCACTCGTATTATTTTTCTGGGCGCGGGCATTGCCATTATCCTGACGACCATTTTTGCGTTCTTTCTGTCCACTCGCATTACCTCCCCTCTGATCAAAATGCGTGACACTGCAGTTGGAGCCCGCAC
1	Codon1	cp12mer-441	A0A0A2V2X6	4	+1n	A0A0A2V2X6;cp12mer-441;Codon1;4;+1n	CGATCGTGCCCACCTGCTCTTCGCCACAGAGCAAACGAAGAGCTGGAGTGAGGCAGTGCCTCTGATCAAAATGCGTGAGGGGGCATTCGAGCTGGCGCGCGGCGAATTTAACACCAAGGTTCCGATTCTGACGCATGATGAAATTGGCGAACTGGCAATGGCGTTTAACCGCATGGGCCGCCAGCTGAAGTTCCTGGCTGACGTGAGACCGTAGTTCGGTTAACCTTTGACAACTACTATTCCACATACGTCTGGATCCACCAACGGACAATCAGCTATCACTGCAGTTGGAGCCCGCAC
1	Codon1	cp12mer-441	A0A0A2V2X6	4	0	A0A0A2V2X6;cp12mer-441;Codon1;4;0	CGATCGTGCCCACCTGCTCTTCGCCACAGAGCAAACGAAGAGCTGGAGTGAGGCAGTGCCTCTGATCAAAATGCGTGAGGGGGCATTCGAGCTGGCGCGCGGCGAATTTAACACCAAGGTTCCGATTCTGACGCATGATGAAATTGGCGAACTGGCAATGGCGTTTAACCGCATGGGCCGCCAGCTGAAGCTGGCTGACGTGAGACCGGCGTAGTTCGGTTAACCTTTGACAACTACTATTCCACATACGTCTGGATCCACCAACGGACAATCAGCTATCACTGCAGTTGGAGCCCGCAC
1	Codon1	cp12mer-441	A0A0A2V2X6	4	-1c	A0A0A2V2X6;cp12mer-441;Codon1;4;-1c	CGATCGTGCCCACCTGCTCTTCGCCACAGAGCAAACGAAGAGCTGGAGTGAGGCAGTGCCTCTGATCAAAATGCGTGAGGGGGCATTCGAGCTGGCGCGCGGCGAATTTAACACCAAGGTTCCGATTCTGACGCATGATGAAATTGGCGAACTGGCAATGGCGTTTAACCGCATGGGCCGCCAGCTGAAGGCTGACGTGAGACCCAGGATGTAGTTCGGTTAACCTTTGACAACTACTATTCCACATACGTCTGGATCCACCAACGGACAATCAGCTATCACTGCAGTTGGAGCCCGCAC
1	Codon1	cp12mer-441	A0A0A2V2X6	4	-2c	A0A0A2V2X6;cp12mer-441;Codon1;4;-2c	CGATCGTGCCCACCTGCTCTTCGCCACAGAGCAAACGAAGAGCTGGAGTGAGGCAGTGCCTCTGATCAAAATGCGTGAGGGGGCATTCGAGCTGGCGCGCGGCGAATTTAACACCAAGGTTCCGATTCTGACGCATGATGAAATTGGCGAACTGGCAATGGCGTTTAACCGCATGGGCCGCCAGCTGAAGGACGTGAGACCTGTGGGTAGGTAGTTCGGTTAACCTTTGACAACTACTATTCCACATACGTCTGGATCCACCAACGGACAATCAGCTATCACTGCAGTTGGAGCCCGCAC
1	Codon1	cp12mer-441	A0A0A2V2X6	4	-1n	A0A0A2V2X6;cp12mer-441;Codon1;4;-1n	CGATCGTGCCCACCTGCTCTTCGCCACAGAGCAAACGAAGAGCTGGAGTGAGGCAGTGCCTCTGATCAAAATGCGTGAGGGGGCATTCGAGCTGGCGCGCGGCGAATTTAACACCAAGGTTCCGATTCTGACGCATGATGAAATTGGCGAACTGGCAATGGCGTTTAACCGCATGGGCCGCCAGCTGCTGGCTGACGTGAGACCTCCCTGGTAGTTCGGTTAACCTTTGACAACTACTATTCCACATACGTCTGGATCCACCAACGGACAATCAGCTATCACTGCAGTTGGAGCCCGCAC
1	Codon1	cp12mer-441	A0A0A2V2X6	4	+1c	A0A0A2V2X6;cp12mer-441;Codon1;4;+1c	CGATCGTGCCCACCTGCTCTTCGCCACAGAGCAAACGAAGAGCTGGAGTGAGGCAGTGCCTCTGATCAAAATGCGTGAGGGGGCATTCGAGCTGGCGCGCGGCGAATTTAACACCAAGGTTCCGATTCTGACGCATGATGAAATTGGCGAACTGGCAATGGCGTTTAACCGCATGGGCCGCCAGCTGAAGCAACTGGCTGACGTGAGACCGTAGTTCGGTTAACCTTTGACAACTACTATTCCACATACGTCTGGATCCACCAACGGACAATCAGCTATCACTGCAGTTGGAGCCCGCAC
1	Codon1	cp12mer-442	A0A366XWR0	1	NA	A0A366XWR0;cp12mer-442;Codon1;1	CGATCGTGCCCACCTGCTCTTCGAGAAAGAGCTGGCGAAGAGCTCCTGCAGTGATCGGGGATGGTAACTAACGGGTCTCACATATGATGTTCTGGAAATCGGTTGTTGGTAAACTGTGGTTTACCATCATTCTGCTGGTTAGCGTGGTTCTGTTTGTTCTGACGATTCTGCTGCTGCAATTCTTCGAAAATTTTCACGTGACGCAAGCGGAGCAGCAACTGACCAAACTGGCCGATAAAGTCGCGGCTATTATGGAGAATTACGAAGATCGTACTGCGGCACTGCAGTTGGAGCCCGCAC
1	Codon1	cp12mer-442	A0A366XWR0	2	NA	A0A366XWR0;cp12mer-442;Codon1;2	CGATCGTGCCCACCTGCTCTTCGAGAAAGAGCTGGCGAAGAGCAATGGTCCGCAGTGAATTACGAAGATCGTACTGCGGCACTGAGCACCGCCTGGGAGATCGTTGACGTGTATAGCACGCGCGTTGCGATTATTGGCGATGAAACCAATTACTGGTATAGTCCGAATGATGATAAACTGTCGAATCTGCCAGTTGAAATGTTCAAAAACGATGAGAAGCTGTCGAAAGTATTTACGGAAAAACAGACGATTGTCAAGCAGGGTGACTTTCCTGTCAAACACTGCAGTTGGAGCCCGCAC
1	Codon1	cp12mer-442	A0A366XWR0	3	NA	A0A366XWR0;cp12mer-442;Codon1;3	CGATCGTGCCCACCTGCTCTTCGAGAAAGAGCTGGCGAAGAGCAACCAGCGCAGTGAGGGTGACTTTCCTGTCAAACAGAACGGTGAGGAAATCCACAACGAAATTCTGGTGGTGGGCGTGCCGATGTCGCTGTTTACCAACGAAAATGGGGCGGTGTTTCTGTATCAGTCGCTGGACGTCGTTGAACGTACCACCACTCAGGCACGTAACATCATTTACATCTCCGCGGGTATTGCCATTGTACTGACCACTATTTTCGCGTTCTTTCTGAGCACTCGCACTGCAGTTGGAGCCCGCAC
1	Codon1	cp12mer-442	A0A366XWR0	4	+1n	A0A366XWR0;cp12mer-442;Codon1;4;+1n	CGATCGTGCCCACCTGCTCTTCGAGAAAGAGCTGGCGAAGAGCCAGACATCGGGCAGTGCGTTCTTTCTGAGCACTCGCATTACCGCCCCGCTGCGTAAGATGCGCGAGGCGGTTTTCCAGGTAGCCAAAGGTGAGTTCGAAACCAAAGTGCCGAGCGTTTCGAACGATGAGATCGGGGAACTGGCAGCGGCTTTTAACCGTATGGGCCGCCAGCTGAACGATTATCTGGCAGACGTGAGACCAAATCATAACCGTGTTACCAACGGACAATCAGCTATCACTGCAGTTGGAGCCCGCAC
1	Codon1	cp12mer-442	A0A366XWR0	4	0	A0A366XWR0;cp12mer-442;Codon1;4;0	CGATCGTGCCCACCTGCTCTTCGAGAAAGAGCTGGCGAAGAGCCAGACATCGGGCAGTGCGTTCTTTCTGAGCACTCGCATTACCGCCCCGCTGCGTAAGATGCGCGAGGCGGTTTTCCAGGTAGCCAAAGGTGAGTTCGAAACCAAAGTGCCGAGCGTTTCGAACGATGAGATCGGGGAACTGGCAGCGGCTTTTAACCGTATGGGCCGCCAGCTGAACGATCTGGCAGACGTGAGACCACGAAATCATAACCGTGTTACCAACGGACAATCAGCTATCACTGCAGTTGGAGCCCGCAC
1	Codon1	cp12mer-442	A0A366XWR0	4	-1c	A0A366XWR0;cp12mer-442;Codon1;4;-1c	CGATCGTGCCCACCTGCTCTTCGAGAAAGAGCTGGCGAAGAGCCAGACATCGGGCAGTGCGTTCTTTCTGAGCACTCGCATTACCGCCCCGCTGCGTAAGATGCGCGAGGCGGTTTTCCAGGTAGCCAAAGGTGAGTTCGAAACCAAAGTGCCGAGCGTTTCGAACGATGAGATCGGGGAACTGGCAGCGGCTTTTAACCGTATGGGCCGCCAGCTGAACGATGCAGACGTGAGACCTTACGAAAATCATAACCGTGTTACCAACGGACAATCAGCTATCACTGCAGTTGGAGCCCGCAC
1	Codon1	cp12mer-442	A0A366XWR0	4	-2c	A0A366XWR0;cp12mer-442;Codon1;4;-2c	CGATCGTGCCCACCTGCTCTTCGAGAAAGAGCTGGCGAAGAGCCAGACATCGGGCAGTGCGTTCTTTCTGAGCACTCGCATTACCGCCCCGCTGCGTAAGATGCGCGAGGCGGTTTTCCAGGTAGCCAAAGGTGAGTTCGAAACCAAAGTGCCGAGCGTTTCGAACGATGAGATCGGGGAACTGGCAGCGGCTTTTAACCGTATGGGCCGCCAGCTGAACGATGACGTGAGACCGCAACAAGTAAATCATAACCGTGTTACCAACGGACAATCAGCTATCACTGCAGTTGGAGCCCGCAC
1	Codon1	cp12mer-442	A0A366XWR0	4	-1n	A0A366XWR0;cp12mer-442;Codon1;4;-1n	CGATCGTGCCCACCTGCTCTTCGAGAAAGAGCTGGCGAAGAGCCAGACATCGGGCAGTGCGTTCTTTCTGAGCACTCGCATTACCGCCCCGCTGCGTAAGATGCGCGAGGCGGTTTTCCAGGTAGCCAAAGGTGAGTTCGAAACCAAAGTGCCGAGCGTTTCGAACGATGAGATCGGGGAACTGGCAGCGGCTTTTAACCGTATGGGCCGCCAGCTGAACCTGGCAGACGTGAGACCCGGGTTAAATCATAACCGTGTTACCAACGGACAATCAGCTATCACTGCAGTTGGAGCCCGCAC
1	Codon1	cp12mer-442	A0A366XWR0	4	+1c	A0A366XWR0;cp12mer-442;Codon1;4;+1c	CGATCGTGCCCACCTGCTCTTCGAGAAAGAGCTGGCGAAGAGCCAGACATCGGGCAGTGCGTTCTTTCTGAGCACTCGCATTACCGCCCCGCTGCGTAAGATGCGCGAGGCGGTTTTCCAGGTAGCCAAAGGTGAGTTCGAAACCAAAGTGCCGAGCGTTTCGAACGATGAGATCGGGGAACTGGCAGCGGCTTTTAACCGTATGGGCCGCCAGCTGAACGATCAACTGGCAGACGTGAGACCAAATCATAACCGTGTTACCAACGGACAATCAGCTATCACTGCAGTTGGAGCCCGCAC
1	Codon1	cp12mer-443	A0A1Y3PU99	1	NA	A0A1Y3PU99;cp12mer-443;Codon1;1	CGATCGTGCCCACCTGCTCTTCGCGCTGTCCATTTCGAAGAGCGGTGCGCAGTGATCGGGGATGGTAACTAACGGGTCTCACATATGGCTTTTTGGCGTGGCGTGGTCGTAAAACTGTGGGCGACGATCATTGGTATGGTTACCATTGTTCTGATTCTGCTGACCCTGCTGCTGGGTCAGTTCCTGGAAGGTTACTACAGTCGCCAGCAGAGCGACAACCTGCTGAACCTGGCCGAACGCCTGGCATATATTTTCCAGACGTATCCGGATAAAAACCTGCACTGCAGTTGGAGCCCGCAC
1	Codon1	cp12mer-443	A0A1Y3PU99	2	NA	A0A1Y3PU99;cp12mer-443;Codon1;2	CGATCGTGCCCACCTGCTCTTCGCGCTGTCCATTTCGAAGAGCTCCGCAGTGACGTATCCGGATAAAAACCTGGCCGTTGACACCGCGGGTCATCTGCTGGAGGCGTACCAAACTAGCCTGATCGTTCATAATCTGCATTCGGAAAAAGCGGAATTTTCGCACTTTGCTGCGGATCCTGAGCTGCCACAGCTGACCACCGCTGAACTGCTGAATCCGGAAGAACTGAGCCATGTGCACCGTGGCGGTACCATTAGCGTGCACCGTTCCCTGGGTAAAGCCACTGCAGTTGGAGCCCGCAC
1	Codon1	cp12mer-443	A0A1Y3PU99	3	NA	A0A1Y3PU99;cp12mer-443;Codon1;3	CGATCGTGCCCACCTGCTCTTCGCGCTGTCCATTTCGAAGAGCATAAGGGCAGTGCCGTTCCCTGGGTAAAGCAGGGTCGAGTAGCCTGTTTTTCGGGTCGAACGTAAGCGGGGATATCCTGGTGGTGGCGGTGCCTTACCACGACCAGCAGGGCCAGATTACCGGTTCGGTCATTCTGTACCAGAGCCTGAAAAATCTGGTCGAAACTACCAATGGTGCCAAATGGTATATTCTGTACGCCGCGGGCATTGCAATTATTATGACTACGGTCTTTGCATCACTGCAGTTGGAGCCCGCAC
1	Codon1	cp12mer-443	A0A1Y3PU99	4	+1n	A0A1Y3PU99;cp12mer-443;Codon1;4;+1n	CGATCGTGCCCACCTGCTCTTCGCGCTGTCCATTTCGAAGAGCACCCAGGGCAGTGATTATGACTACGGTCTTTGCATTCTTTCTGTCGACTCGCATTACGCGCCCGGTGCTGCAGATGAAGAAAGCGGCGGATCAGATTTCGCATGGCAACTTCCAGGTTCGTGTTCCGATTCGCACGACGGATGAGATCGGCGAGCTGGCGAAAACTTTCAACCGCATGGCCGAGGACCTGGAAACCACGCTGGCTGACGTGAGACCACCAACGGACAATCAGCTATCACTGCAGTTGGAGCCCGCAC
1	Codon1	cp12mer-443	A0A1Y3PU99	4	0	A0A1Y3PU99;cp12mer-443;Codon1;4;0	CGATCGTGCCCACCTGCTCTTCGCGCTGTCCATTTCGAAGAGCACCCAGGGCAGTGATTATGACTACGGTCTTTGCATTCTTTCTGTCGACTCGCATTACGCGCCCGGTGCTGCAGATGAAGAAAGCGGCGGATCAGATTTCGCATGGCAACTTCCAGGTTCGTGTTCCGATTCGCACGACGGATGAGATCGGCGAGCTGGCGAAAACTTTCAACCGCATGGCCGAGGACCTGGAAACCCTGGCTGACGTGAGACCGATACCAACGGACAATCAGCTATCACTGCAGTTGGAGCCCGCAC
1	Codon1	cp12mer-443	A0A1Y3PU99	4	-1c	A0A1Y3PU99;cp12mer-443;Codon1;4;-1c	CGATCGTGCCCACCTGCTCTTCGCGCTGTCCATTTCGAAGAGCACCCAGGGCAGTGATTATGACTACGGTCTTTGCATTCTTTCTGTCGACTCGCATTACGCGCCCGGTGCTGCAGATGAAGAAAGCGGCGGATCAGATTTCGCATGGCAACTTCCAGGTTCGTGTTCCGATTCGCACGACGGATGAGATCGGCGAGCTGGCGAAAACTTTCAACCGCATGGCCGAGGACCTGGAAACCGCTGACGTGAGACCCCTCCTACCAACGGACAATCAGCTATCACTGCAGTTGGAGCCCGCAC
1	Codon1	cp12mer-443	A0A1Y3PU99	4	-2c	A0A1Y3PU99;cp12mer-443;Codon1;4;-2c	CGATCGTGCCCACCTGCTCTTCGCGCTGTCCATTTCGAAGAGCACCCAGGGCAGTGATTATGACTACGGTCTTTGCATTCTTTCTGTCGACTCGCATTACGCGCCCGGTGCTGCAGATGAAGAAAGCGGCGGATCAGATTTCGCATGGCAACTTCCAGGTTCGTGTTCCGATTCGCACGACGGATGAGATCGGCGAGCTGGCGAAAACTTTCAACCGCATGGCCGAGGACCTGGAAACCGACGTGAGACCGTGTGAACCACCAACGGACAATCAGCTATCACTGCAGTTGGAGCCCGCAC
1	Codon1	cp12mer-443	A0A1Y3PU99	4	-1n	A0A1Y3PU99;cp12mer-443;Codon1;4;-1n	CGATCGTGCCCACCTGCTCTTCGCGCTGTCCATTTCGAAGAGCACCCAGGGCAGTGATTATGACTACGGTCTTTGCATTCTTTCTGTCGACTCGCATTACGCGCCCGGTGCTGCAGATGAAGAAAGCGGCGGATCAGATTTCGCATGGCAACTTCCAGGTTCGTGTTCCGATTCGCACGACGGATGAGATCGGCGAGCTGGCGAAAACTTTCAACCGCATGGCCGAGGACCTGGAACTGGCTGACGTGAGACCAAACCCACCAACGGACAATCAGCTATCACTGCAGTTGGAGCCCGCAC
1	Codon1	cp12mer-443	A0A1Y3PU99	4	+1c	A0A1Y3PU99;cp12mer-443;Codon1;4;+1c	CGATCGTGCCCACCTGCTCTTCGCGCTGTCCATTTCGAAGAGCACCCAGGGCAGTGATTATGACTACGGTCTTTGCATTCTTTCTGTCGACTCGCATTACGCGCCCGGTGCTGCAGATGAAGAAAGCGGCGGATCAGATTTCGCATGGCAACTTCCAGGTTCGTGTTCCGATTCGCACGACGGATGAGATCGGCGAGCTGGCGAAAACTTTCAACCGCATGGCCGAGGACCTGGAAACCCAACTGGCTGACGTGAGACCACCAACGGACAATCAGCTATCACTGCAGTTGGAGCCCGCAC
1	Codon1	cp12mer-444	A0A3A1QY24	1	NA	A0A3A1QY24;cp12mer-444;Codon1;1	CGATCGTGCCCACCTGCTCTTCGGAACGGTTCACACGAAGAGCTACTAACGGCAGTGATCGGGGATGGTAACTAACGGGTCTCACATATGCGTCTGTGGCGTAGCGTCGTCGGTAAACTGTGGATTACTATCCTGCTGCTGGTGGCGTTTGTGCTGTTTATTCTGACTATTCTGCAACTGGAATTTTTCCAGAACTACCACCTGGAACAAGTGGAAAATGATCTGAGTGATACTGCAGAAAAAATTGCCAGCGTAGTCGAAAACCACCAGGATCTGTCGCACTGCAGTTGGAGCCCGCAC
1	Codon1	cp12mer-444	A0A3A1QY24	2	NA	A0A3A1QY24;cp12mer-444;Codon1;2	CGATCGTGCCCACCTGCTCTTCGGAACGGTTCACACGAAGAGCCGCAGACTGGCAGTGAAACCACCAGGATCTGTCGATGGGGCTGCAGATTTCGAAAGAAATTGTGGACGATCCTCATAATCTGATCATTGCCGAAAATCGTAACAAACTGTATTACGCCGAAGATATTTCGGCCGGCCATCAACTGCTGATCCAGGAAATCCTGGATGAAAAAGAAGTGACCGCTGTGTTCCGTCAAGAAAAGCCATTCGTGAAAGAACTGCATCTGAACGGTGAGCCACTGCAGTTGGAGCCCGCAC
1	Codon1	cp12mer-444	A0A3A1QY24	3	NA	A0A3A1QY24;cp12mer-444;Codon1;3	CGATCGTGCCCACCTGCTCTTCGGAACGGTTCACACGAAGAGCTGTAGTGTCACGCAGTGTGCATCTGAACGGTGAGCACGTATCCGACCTGTATCAGAATATCGTCGTTGTTGGTGCGCCGGTGCAGATCGGCGAAACCTCGGGGGCCGTAGTAATTTTCCAGTCCCTGGAAGAAATCAAAGAAACCACCCGTCAAACGACCAAGCTGATCCTGCTGGCAGCGGGCATTGCTATCATCCTGACGACCATTTTTGCATTCTTCCTGTCCACGCGCATCACACTGCAGTTGGAGCCCGCAC
1	Codon1	cp12mer-444	A0A3A1QY24	4	+1n	A0A3A1QY24;cp12mer-444;Codon1;4;+1n	CGATCGTGCCCACCTGCTCTTCGGAACGGTTCACACGAAGAGCGAAGTGCACGCAGTGCTGTCCACGCGCATCACCGCACCTCTGCGTAAAATGCGTGAGGCGGCTTTTGAGGTGGCACGCGGGCGTTTCGATACGAAAGTGCCTATTCTGACCCATGATGAAATTGGTGAACTGGCTACCGCGTTTAACCAGATGGGCAAACAACTGAATTTTAATCTGGCGGACGTGAGACCCGGCTGTTAAACTTTTACACCTTGTACCAACGGACAATCAGCTATCACTGCAGTTGGAGCCCGCAC
1	Codon1	cp12mer-444	A0A3A1QY24	4	0	A0A3A1QY24;cp12mer-444;Codon1;4;0	CGATCGTGCCCACCTGCTCTTCGGAACGGTTCACACGAAGAGCGAAGTGCACGCAGTGCTGTCCACGCGCATCACCGCACCTCTGCGTAAAATGCGTGAGGCGGCTTTTGAGGTGGCACGCGGGCGTTTCGATACGAAAGTGCCTATTCTGACCCATGATGAAATTGGTGAACTGGCTACCGCGTTTAACCAGATGGGCAAACAACTGAATTTTCTGGCGGACGTGAGACCCAACGGCTGTTAAACTTTTACACCTTGTACCAACGGACAATCAGCTATCACTGCAGTTGGAGCCCGCAC
1	Codon1	cp12mer-444	A0A3A1QY24	4	-1c	A0A3A1QY24;cp12mer-444;Codon1;4;-1c	CGATCGTGCCCACCTGCTCTTCGGAACGGTTCACACGAAGAGCGAAGTGCACGCAGTGCTGTCCACGCGCATCACCGCACCTCTGCGTAAAATGCGTGAGGCGGCTTTTGAGGTGGCACGCGGGCGTTTCGATACGAAAGTGCCTATTCTGACCCATGATGAAATTGGTGAACTGGCTACCGCGTTTAACCAGATGGGCAAACAACTGAATTTTGCGGACGTGAGACCATCCATCGGCTGTTAAACTTTTACACCTTGTACCAACGGACAATCAGCTATCACTGCAGTTGGAGCCCGCAC
1	Codon1	cp12mer-444	A0A3A1QY24	4	-2c	A0A3A1QY24;cp12mer-444;Codon1;4;-2c	CGATCGTGCCCACCTGCTCTTCGGAACGGTTCACACGAAGAGCGAAGTGCACGCAGTGCTGTCCACGCGCATCACCGCACCTCTGCGTAAAATGCGTGAGGCGGCTTTTGAGGTGGCACGCGGGCGTTTCGATACGAAAGTGCCTATTCTGACCCATGATGAAATTGGTGAACTGGCTACCGCGTTTAACCAGATGGGCAAACAACTGAATTTTGACGTGAGACCTACACAAGCCGGCTGTTAAACTTTTACACCTTGTACCAACGGACAATCAGCTATCACTGCAGTTGGAGCCCGCAC
1	Codon1	cp12mer-444	A0A3A1QY24	4	-1n	A0A3A1QY24;cp12mer-444;Codon1;4;-1n	CGATCGTGCCCACCTGCTCTTCGGAACGGTTCACACGAAGAGCGAAGTGCACGCAGTGCTGTCCACGCGCATCACCGCACCTCTGCGTAAAATGCGTGAGGCGGCTTTTGAGGTGGCACGCGGGCGTTTCGATACGAAAGTGCCTATTCTGACCCATGATGAAATTGGTGAACTGGCTACCGCGTTTAACCAGATGGGCAAACAACTGAATCTGGCGGACGTGAGACCACCATTCGGCTGTTAAACTTTTACACCTTGTACCAACGGACAATCAGCTATCACTGCAGTTGGAGCCCGCAC
1	Codon1	cp12mer-444	A0A3A1QY24	4	+1c	A0A3A1QY24;cp12mer-444;Codon1;4;+1c	CGATCGTGCCCACCTGCTCTTCGGAACGGTTCACACGAAGAGCGAAGTGCACGCAGTGCTGTCCACGCGCATCACCGCACCTCTGCGTAAAATGCGTGAGGCGGCTTTTGAGGTGGCACGCGGGCGTTTCGATACGAAAGTGCCTATTCTGACCCATGATGAAATTGGTGAACTGGCTACCGCGTTTAACCAGATGGGCAAACAACTGAATTTTCAACTGGCGGACGTGAGACCCGGCTGTTAAACTTTTACACCTTGTACCAACGGACAATCAGCTATCACTGCAGTTGGAGCCCGCAC
1	Codon1	cp12mer-445	A0A5C4TF19	1	NA	A0A5C4TF19;cp12mer-445;Codon1;1	CGATCGTGCCCACCTGCTCTTCGCAGGAATACAGGCGAAGAGCGGAAGTCCGCAGTGATCGGGGATGGTAACTAACGGGTCTCACATATGAAACTGTGGAAAAGCGTGGTCGGCAAACTGTGGATGACCATTATCGGACTGGTGGCCGTGGTGCTGGTTATTAATGGTGTGTTTATGGGGCAGTTCCTGGACACCAATTTTGCTAATTCGAAAGACCAGGAGCGTAGCCTGCAGAAAATGGCCGTGAAAGTTTCGGGCGACCTGACCCTGCATAAGGAACACTGCAGTTGGAGCCCGCAC
1	Codon1	cp12mer-445	A0A5C4TF19	2	NA	A0A5C4TF19;cp12mer-445;Codon1;2	CGATCGTGCCCACCTGCTCTTCGCAGGAATACAGGCGAAGAGCAGAACACGCAGTGCCTGACCCTGCATAAGGAAGAATTTAGCTATGTCAACGCCGTGGCAGAACTGCTGGATGCCCAGGATGCCGCGATGATCGTTCTGAACAGCCGCCTGGAGGAAACCATCCCGGCATCCAAAGTGACCCAAATTCCGAAGCTGAGTGCGTATGATCTGTTCGAGCCGGAAAAACTGGGTAAAGTGCTGGAGGGTGGTACCAGCCCGGCGATTTACTACGATCCACACTGCAGTTGGAGCCCGCAC
1	Codon1	cp12mer-445	A0A5C4TF19	3	NA	A0A5C4TF19;cp12mer-445;Codon1;3	CGATCGTGCCCACCTGCTCTTCGCAGGAATACAGGCGAAGAGCTGCCCGCAGTGCGGCGATTTACTACGATCCACATAGTGGTAAACGCTTCCTGGCTGTGGCCGTACCTCAGCGCGAGGCCGGCAGTAGTAAAATGACGGGTGTCGTTATCCTGTATCAGGCCCAGATCAGTCTGGATTATACGCAGGCATATTTTCAGAACCTGTTCATCATCGCGGGGGTGATTGGTTTCCTGCTGACCACTCTGTTTGCATTCTTCCTGTCCACTCGTATTACCCCACTGCAGTTGGAGCCCGCAC
1	Codon1	cp12mer-445	A0A5C4TF19	4	+1n	A0A5C4TF19;cp12mer-445;Codon1;4;+1n	CGATCGTGCCCACCTGCTCTTCGCAGGAATACAGGCGAAGAGCAGGCCTGCGAAGCAGTGCCTGTCCACTCGTATTACCCAACCGCTGCTGCAGATGAAAAAGGCAGCCGATTTTATCACTCTGGGTGAATATAAAACGCGCGTCCCGGTTACTAGCTCCGATGAAATTGGCGAACTGGCCAACGCATTTAACCAAATGACCGGCCGTCTGGATGAAACGCTGGCAGACGTGAGACCTCCACCCGTATTGATCCCTAAAACCAACGGACAATCAGCTATCACTGCAGTTGGAGCCCGCAC
1	Codon1	cp12mer-445	A0A5C4TF19	4	0	A0A5C4TF19;cp12mer-445;Codon1;4;0	CGATCGTGCCCACCTGCTCTTCGCAGGAATACAGGCGAAGAGCAGGCCTGCGAAGCAGTGCCTGTCCACTCGTATTACCCAACCGCTGCTGCAGATGAAAAAGGCAGCCGATTTTATCACTCTGGGTGAATATAAAACGCGCGTCCCGGTTACTAGCTCCGATGAAATTGGCGAACTGGCCAACGCATTTAACCAAATGACCGGCCGTCTGGATGAACTGGCAGACGTGAGACCCGTTCCACCCGTATTGATCCCTAAAACCAACGGACAATCAGCTATCACTGCAGTTGGAGCCCGCAC
1	Codon1	cp12mer-445	A0A5C4TF19	4	-1c	A0A5C4TF19;cp12mer-445;Codon1;4;-1c	CGATCGTGCCCACCTGCTCTTCGCAGGAATACAGGCGAAGAGCAGGCCTGCGAAGCAGTGCCTGTCCACTCGTATTACCCAACCGCTGCTGCAGATGAAAAAGGCAGCCGATTTTATCACTCTGGGTGAATATAAAACGCGCGTCCCGGTTACTAGCTCCGATGAAATTGGCGAACTGGCCAACGCATTTAACCAAATGACCGGCCGTCTGGATGAAGCAGACGTGAGACCAGATGATCCACCCGTATTGATCCCTAAAACCAACGGACAATCAGCTATCACTGCAGTTGGAGCCCGCAC
1	Codon1	cp12mer-445	A0A5C4TF19	4	-2c	A0A5C4TF19;cp12mer-445;Codon1;4;-2c	CGATCGTGCCCACCTGCTCTTCGCAGGAATACAGGCGAAGAGCAGGCCTGCGAAGCAGTGCCTGTCCACTCGTATTACCCAACCGCTGCTGCAGATGAAAAAGGCAGCCGATTTTATCACTCTGGGTGAATATAAAACGCGCGTCCCGGTTACTAGCTCCGATGAAATTGGCGAACTGGCCAACGCATTTAACCAAATGACCGGCCGTCTGGATGAAGACGTGAGACCCAGACTTACTCCACCCGTATTGATCCCTAAAACCAACGGACAATCAGCTATCACTGCAGTTGGAGCCCGCAC
1	Codon1	cp12mer-445	A0A5C4TF19	4	-1n	A0A5C4TF19;cp12mer-445;Codon1;4;-1n	CGATCGTGCCCACCTGCTCTTCGCAGGAATACAGGCGAAGAGCAGGCCTGCGAAGCAGTGCCTGTCCACTCGTATTACCCAACCGCTGCTGCAGATGAAAAAGGCAGCCGATTTTATCACTCTGGGTGAATATAAAACGCGCGTCCCGGTTACTAGCTCCGATGAAATTGGCGAACTGGCCAACGCATTTAACCAAATGACCGGCCGTCTGGATCTGGCAGACGTGAGACCGACCTATCCACCCGTATTGATCCCTAAAACCAACGGACAATCAGCTATCACTGCAGTTGGAGCCCGCAC
1	Codon1	cp12mer-445	A0A5C4TF19	4	+1c	A0A5C4TF19;cp12mer-445;Codon1;4;+1c	CGATCGTGCCCACCTGCTCTTCGCAGGAATACAGGCGAAGAGCAGGCCTGCGAAGCAGTGCCTGTCCACTCGTATTACCCAACCGCTGCTGCAGATGAAAAAGGCAGCCGATTTTATCACTCTGGGTGAATATAAAACGCGCGTCCCGGTTACTAGCTCCGATGAAATTGGCGAACTGGCCAACGCATTTAACCAAATGACCGGCCGTCTGGATGAACAACTGGCAGACGTGAGACCTCCACCCGTATTGATCCCTAAAACCAACGGACAATCAGCTATCACTGCAGTTGGAGCCCGCAC
1	Codon1	cp12mer-446	A0A1G6LEB8	1	NA	A0A1G6LEB8;cp12mer-446;Codon1;1	CGATCGTGCCCACCTGCTCTTCGGCCAGGATGATTCGAAGAGCAAGCGTGGCAGTGATCGGGGATGGTAACTAACGGGTCTCACATATGCTGTGGCAAAGCGTTGTTGGTAAACTGTGGTTCACGATTCTGCTGCTGGTGACCGTGGTTCTGACGATCCTGATGGTAATGCTGCTGCGTTTCTTTGAAACCTTCAATCTGGAAGAAGCGGAAGCGCGTCTGTCGAATTATGCCACTATGGTCACGAGCACGTATGAAGCGCACCGTGAAGAAAGCAGTCCACTGCAGTTGGAGCCCGCAC
1	Codon1	cp12mer-446	A0A1G6LEB8	2	NA	A0A1G6LEB8;cp12mer-446;Codon1;2	CGATCGTGCCCACCTGCTCTTCGGCCAGGATGATTCGAAGAGCTTTGCTGGAGGTCCGCAGTGCACCGTGAAGAAAGCAGTCCGTACCGTTATCTGGAAAACATGAGTGAAAGTCTGGCTGTGGATATTGTTATCGTTGAGGAAGGCCAGAAGCGCTGGTCCACGAAGCGCTACCGCGCGCAGGAGCGTCAACTGAATGTGACCGATGCGTGGGCACGCAAAGTCCTGGAGGATGGTGAAACCGTTGTCACGGAAGTCCACACCAGTACGGCGGCGACCCACTGCAGTTGGAGCCCGCAC
1	Codon1	cp12mer-446	A0A1G6LEB8	3	NA	A0A1G6LEB8;cp12mer-446;Codon1;3	CGATCGTGCCCACCTGCTCTTCGGCCAGGATGATTCGAAGAGCGGTTGCTTCACAGCAGTGGTACGGCGGCGACCGATGATGCGGATATCATGCTGGCGGGGGTGCCGCTGGGGGAGAAGGCTCCTGCGCAGAGCGGCATCTTTCTGTATCAACCGCTGGCCGCTGTGGAAGCAGCCTCCCAGGAAACTAAACAGATTATCTACTTCAGTGCTGCGATCGCGCTGATTCTGACGACTGTATTTGCCTTCTTTCTGAGCACGCGTATCACGGCTCCGCTGCACTGCAGTTGGAGCCCGCAC
1	Codon1	cp12mer-446	A0A1G6LEB8	4	+1n	A0A1G6LEB8;cp12mer-446;Codon1;4;+1n	CGATCGTGCCCACCTGCTCTTCGGCCAGGATGATTCGAAGAGCGCATGCGAGGCAGTGATCACGGCTCCGCTGCGTAAAATGCGCCAGGCCGCGCTGGAGGTGGCGCAAGGCAAATTCCATACTAAAGTGCCAATTCTGACGCATGATGAAATCGGTCAGCTGGCAATCGCATTTAACCGCATGCGTCGCGAGCTGAATTATAACCTGGCAGACGTGAGACCGTTCCCAACTATTATTTCGCGCTGGCGTTCGTTTAGTACCAACGGACAATCAGCTATCACTGCAGTTGGAGCCCGCAC
1	Codon1	cp12mer-446	A0A1G6LEB8	4	0	A0A1G6LEB8;cp12mer-446;Codon1;4;0	CGATCGTGCCCACCTGCTCTTCGGCCAGGATGATTCGAAGAGCGCATGCGAGGCAGTGATCACGGCTCCGCTGCGTAAAATGCGCCAGGCCGCGCTGGAGGTGGCGCAAGGCAAATTCCATACTAAAGTGCCAATTCTGACGCATGATGAAATCGGTCAGCTGGCAATCGCATTTAACCGCATGCGTCGCGAGCTGAATTATCTGGCAGACGTGAGACCCACGTTCCCAACTATTATTTCGCGCTGGCGTTCGTTTAGTACCAACGGACAATCAGCTATCACTGCAGTTGGAGCCCGCAC
1	Codon1	cp12mer-446	A0A1G6LEB8	4	-1c	A0A1G6LEB8;cp12mer-446;Codon1;4;-1c	CGATCGTGCCCACCTGCTCTTCGGCCAGGATGATTCGAAGAGCGCATGCGAGGCAGTGATCACGGCTCCGCTGCGTAAAATGCGCCAGGCCGCGCTGGAGGTGGCGCAAGGCAAATTCCATACTAAAGTGCCAATTCTGACGCATGATGAAATCGGTCAGCTGGCAATCGCATTTAACCGCATGCGTCGCGAGCTGAATTATGCAGACGTGAGACCGCCTGCGTTCCCAACTATTATTTCGCGCTGGCGTTCGTTTAGTACCAACGGACAATCAGCTATCACTGCAGTTGGAGCCCGCAC
1	Codon1	cp12mer-446	A0A1G6LEB8	4	-2c	A0A1G6LEB8;cp12mer-446;Codon1;4;-2c	CGATCGTGCCCACCTGCTCTTCGGCCAGGATGATTCGAAGAGCGCATGCGAGGCAGTGATCACGGCTCCGCTGCGTAAAATGCGCCAGGCCGCGCTGGAGGTGGCGCAAGGCAAATTCCATACTAAAGTGCCAATTCTGACGCATGATGAAATCGGTCAGCTGGCAATCGCATTTAACCGCATGCGTCGCGAGCTGAATTATGACGTGAGACCTTCTATACGGTTCCCAACTATTATTTCGCGCTGGCGTTCGTTTAGTACCAACGGACAATCAGCTATCACTGCAGTTGGAGCCCGCAC
1	Codon1	cp12mer-446	A0A1G6LEB8	4	-1n	A0A1G6LEB8;cp12mer-446;Codon1;4;-1n	CGATCGTGCCCACCTGCTCTTCGGCCAGGATGATTCGAAGAGCGCATGCGAGGCAGTGATCACGGCTCCGCTGCGTAAAATGCGCCAGGCCGCGCTGGAGGTGGCGCAAGGCAAATTCCATACTAAAGTGCCAATTCTGACGCATGATGAAATCGGTCAGCTGGCAATCGCATTTAACCGCATGCGTCGCGAGCTGAATCTGGCAGACGTGAGACCGTTATGGTTCCCAACTATTATTTCGCGCTGGCGTTCGTTTAGTACCAACGGACAATCAGCTATCACTGCAGTTGGAGCCCGCAC
1	Codon1	cp12mer-446	A0A1G6LEB8	4	+1c	A0A1G6LEB8;cp12mer-446;Codon1;4;+1c	CGATCGTGCCCACCTGCTCTTCGGCCAGGATGATTCGAAGAGCGCATGCGAGGCAGTGATCACGGCTCCGCTGCGTAAAATGCGCCAGGCCGCGCTGGAGGTGGCGCAAGGCAAATTCCATACTAAAGTGCCAATTCTGACGCATGATGAAATCGGTCAGCTGGCAATCGCATTTAACCGCATGCGTCGCGAGCTGAATTATCAACTGGCAGACGTGAGACCGTTCCCAACTATTATTTCGCGCTGGCGTTCGTTTAGTACCAACGGACAATCAGCTATCACTGCAGTTGGAGCCCGCAC
1	Codon1	cp12mer-447	A0A2M9F2V3	1	NA	A0A2M9F2V3;cp12mer-447;Codon1;1	CGATCGTGCCCACCTGCTCTTCGATTTCGACTGCCCGAAGAGCTGCAGTGATCGGGGATGGTAACTAACGGGTCTCACATATGAACCGCATTTGGAACAGCGTGGTAGGTAAACTGTGGGGGACGATCATGCTGCTGGTACTGTTTGTGCTGTTTATTGTGACCGTACTGATGCTGGAGTTCCTGGAAGATTTTCATACGCAGCAGGCGGAGAATAAACTGCGTCAGGAGGCCAGCCTGATCTCCAACATTTTCAATGATCAGAACAGTATTGACTATCCACTGCAGTTGGAGCCCGCAC
1	Codon1	cp12mer-447	A0A2M9F2V3	2	NA	A0A2M9F2V3;cp12mer-447;Codon1;2	CGATCGTGCCCACCTGCTCTTCGATTTCGACTGCCCGAAGAGCTAAAAGAGCGTTAGCAGTGCAATGATCAGAACAGTATTGACTATCCTCTGATCCAAGAAATTCTGGCTGATGAAACGAACCTGATGATCTATAGCGAAGACCGTCAAATTCAGGAAACGATTCATGCGGGACTGGGGGAACTGGAAACTCAGGAAAAGCTGGAGAGTAACGAACTGTTTGGTCGCGCATTCGATACCGAACAACCGGCGCTGAAAACCATGCTGCTGCCGTCGCTGCACTGCAGTTGGAGCCCGCAC
1	Codon1	cp12mer-447	A0A2M9F2V3	3	NA	A0A2M9F2V3;cp12mer-447;Codon1;3	CGATCGTGCCCACCTGCTCTTCGATTTCGACTGCCCGAAGAGCCTGGTGGGCAGTGTGCTGCCGTCGCTGACCGAACAGAATCGCATGGAAAATTACCTGGTCCTGGCCTACCCTCTGGAAAACACCAACCCTCACGGTGTTGTATTCATCTACCAATCGCTGAAGGAGGTAAACAATACGTCCAACCAAACCACTAAGATTGTGTTTCTGAGTGGCTTTCTGGCAATGGTACTGACGACTCTGCTGAGCTTTTTCCTGAGCACTCGCATTACCAGTCCCACTGCAGTTGGAGCCCGCAC
1	Codon1	cp12mer-447	A0A2M9F2V3	4	+1n	A0A2M9F2V3;cp12mer-447;Codon1;4;+1n	CGATCGTGCCCACCTGCTCTTCGATTTCGACTGCCCGAAGAGCTCTACGGGAACGCAGTGCACTCGCATTACCAGTCCGCTGCGTAAAATGCGTGAGGGGGCTCATGAACTGGCCAAAGGGAACTTTCACACCCGCGTGCCATCCAGTCAGCGCGATGAAATCGGTGAACTGGGCGCAGCTTTTAATCGTATGGGCATGCAAATCAAACATAATCTGGCCGACGTGAGACCTGGCGAGGTAAGTTTACATTGATGCCACACCAACGGACAATCAGCTATCACTGCAGTTGGAGCCCGCAC
1	Codon1	cp12mer-447	A0A2M9F2V3	4	0	A0A2M9F2V3;cp12mer-447;Codon1;4;0	CGATCGTGCCCACCTGCTCTTCGATTTCGACTGCCCGAAGAGCTCTACGGGAACGCAGTGCACTCGCATTACCAGTCCGCTGCGTAAAATGCGTGAGGGGGCTCATGAACTGGCCAAAGGGAACTTTCACACCCGCGTGCCATCCAGTCAGCGCGATGAAATCGGTGAACTGGGCGCAGCTTTTAATCGTATGGGCATGCAAATCAAACATCTGGCCGACGTGAGACCTTATGGCGAGGTAAGTTTACATTGATGCCACACCAACGGACAATCAGCTATCACTGCAGTTGGAGCCCGCAC
1	Codon1	cp12mer-447	A0A2M9F2V3	4	-1c	A0A2M9F2V3;cp12mer-447;Codon1;4;-1c	CGATCGTGCCCACCTGCTCTTCGATTTCGACTGCCCGAAGAGCTCTACGGGAACGCAGTGCACTCGCATTACCAGTCCGCTGCGTAAAATGCGTGAGGGGGCTCATGAACTGGCCAAAGGGAACTTTCACACCCGCGTGCCATCCAGTCAGCGCGATGAAATCGGTGAACTGGGCGCAGCTTTTAATCGTATGGGCATGCAAATCAAACATGCCGACGTGAGACCAATGAATGGCGAGGTAAGTTTACATTGATGCCACACCAACGGACAATCAGCTATCACTGCAGTTGGAGCCCGCAC
1	Codon1	cp12mer-447	A0A2M9F2V3	4	-2c	A0A2M9F2V3;cp12mer-447;Codon1;4;-2c	CGATCGTGCCCACCTGCTCTTCGATTTCGACTGCCCGAAGAGCTCTACGGGAACGCAGTGCACTCGCATTACCAGTCCGCTGCGTAAAATGCGTGAGGGGGCTCATGAACTGGCCAAAGGGAACTTTCACACCCGCGTGCCATCCAGTCAGCGCGATGAAATCGGTGAACTGGGCGCAGCTTTTAATCGTATGGGCATGCAAATCAAACATGACGTGAGACCGAGGAAGCCTGGCGAGGTAAGTTTACATTGATGCCACACCAACGGACAATCAGCTATCACTGCAGTTGGAGCCCGCAC
1	Codon1	cp12mer-447	A0A2M9F2V3	4	-1n	A0A2M9F2V3;cp12mer-447;Codon1;4;-1n	CGATCGTGCCCACCTGCTCTTCGATTTCGACTGCCCGAAGAGCTCTACGGGAACGCAGTGCACTCGCATTACCAGTCCGCTGCGTAAAATGCGTGAGGGGGCTCATGAACTGGCCAAAGGGAACTTTCACACCCGCGTGCCATCCAGTCAGCGCGATGAAATCGGTGAACTGGGCGCAGCTTTTAATCGTATGGGCATGCAAATCAAACTGGCCGACGTGAGACCCCGCGCTGGCGAGGTAAGTTTACATTGATGCCACACCAACGGACAATCAGCTATCACTGCAGTTGGAGCCCGCAC
1	Codon1	cp12mer-447	A0A2M9F2V3	4	+1c	A0A2M9F2V3;cp12mer-447;Codon1;4;+1c	CGATCGTGCCCACCTGCTCTTCGATTTCGACTGCCCGAAGAGCTCTACGGGAACGCAGTGCACTCGCATTACCAGTCCGCTGCGTAAAATGCGTGAGGGGGCTCATGAACTGGCCAAAGGGAACTTTCACACCCGCGTGCCATCCAGTCAGCGCGATGAAATCGGTGAACTGGGCGCAGCTTTTAATCGTATGGGCATGCAAATCAAACATCAACTGGCCGACGTGAGACCTGGCGAGGTAAGTTTACATTGATGCCACACCAACGGACAATCAGCTATCACTGCAGTTGGAGCCCGCAC
1	Codon1	cp12mer-448	A0A1I0I0S9	1	NA	A0A1I0I0S9;cp12mer-448;Codon1;1	CGATCGTGCCCACCTGCTCTTCGTGACGAGGTCAACGAAGAGCGACAATGCAGTGATCGGGGATGGTAACTAACGGGTCTCACATATGTTCTGGCGCTCCGTCGTTGTAAAACTGTGGTTCACGATCCTGCTGTTTTTCAGCTTTGTCCTGCTGACGCTGACGATTTTTCTGCTGCAGTTTTTCCAGAATTTCCATGAAACCCAGGCGCGCGAAGAACTGGAGCAGGATGCGAACAAAATCATTAGTGTAATCAACGGGCAGGATGATCGCCAGCTGATCACTGCAGTTGGAGCCCGCAC
1	Codon1	cp12mer-448	A0A1I0I0S9	2	NA	A0A1I0I0S9;cp12mer-448;Codon1;2	CGATCGTGCCCACCTGCTCTTCGTGACGAGGTCAACGAAGAGCCTGCAGCCTGAGGCTCCGCAGTGGGATGATCGCCAGCTGATGACGACCACGATCGAACAGATTACTGATCCGTCGAAACGCGTCGTCCTGGTGTTTAATCGCGAAGATTATTGGAAATCGAGTAGTAAAGATCAGGAACTGGAAAGCCTGGATATCAACTGGTTCTATAGTAATGAGGAATTTAAGCAAGTTCTGAACCATGAAGATAGTACCTATCAGAAGACTACCCTGCCGGACACTGCAGTTGGAGCCCGCAC
1	Codon1	cp12mer-448	A0A1I0I0S9	3	NA	A0A1I0I0S9;cp12mer-448;Codon1;3	CGATCGTGCCCACCTGCTCTTCGTGACGAGGTCAACGAAGAGCCTCAGCAGTGAGACTACCCTGCCGGATACGGATCGCGAAATCCTGATTGTGGGTCAACCGCTGGAAAACCAAAATGGCGCCGTTTTTCTGTACGAAAGCCTGGATATTGTTAAAGAAACGACCAGTCAAACGACCACCCTGATTTTTATTGCTGCAGGCATCGCGATCGTTCTGACGACGTTTTTCGCGTTCTTTCTGAGCACGCGCATTACCGCTCCTCTGATTAAAATGCGTAACACTGCAGTTGGAGCCCGCAC
1	Codon1	cp12mer-448	A0A1I0I0S9	4	+1n	A0A1I0I0S9;cp12mer-448;Codon1;4;+1n	CGATCGTGCCCACCTGCTCTTCGTGACGAGGTCAACGAAGAGCCGCCATGCAGTGGCTCCTCTGATTAAAATGCGTAAAGCGGCGCTGGAACTGGCTAAGGGTGAGTTTCATACCAAAGTTCCTATCCTGACGCGTGATGAAGTCGGGGAACTGGCGATCGCATTCAATCGTATGGGCCGCCAACTGAAATACCACCTGGCAGACGTGAGACCGTGAGTGCCTCCAACTGACTCTGACTCGTCTACCTGTCGAATGGTAACCAACGGACAATCAGCTATCACTGCAGTTGGAGCCCGCAC
1	Codon1	cp12mer-448	A0A1I0I0S9	4	0	A0A1I0I0S9;cp12mer-448;Codon1;4;0	CGATCGTGCCCACCTGCTCTTCGTGACGAGGTCAACGAAGAGCCGCCATGCAGTGGCTCCTCTGATTAAAATGCGTAAAGCGGCGCTGGAACTGGCTAAGGGTGAGTTTCATACCAAAGTTCCTATCCTGACGCGTGATGAAGTCGGGGAACTGGCGATCGCATTCAATCGTATGGGCCGCCAACTGAAATACCTGGCAGACGTGAGACCCATGTGAGTGCCTCCAACTGACTCTGACTCGTCTACCTGTCGAATGGTAACCAACGGACAATCAGCTATCACTGCAGTTGGAGCCCGCAC
1	Codon1	cp12mer-448	A0A1I0I0S9	4	-1c	A0A1I0I0S9;cp12mer-448;Codon1;4;-1c	CGATCGTGCCCACCTGCTCTTCGTGACGAGGTCAACGAAGAGCCGCCATGCAGTGGCTCCTCTGATTAAAATGCGTAAAGCGGCGCTGGAACTGGCTAAGGGTGAGTTTCATACCAAAGTTCCTATCCTGACGCGTGATGAAGTCGGGGAACTGGCGATCGCATTCAATCGTATGGGCCGCCAACTGAAATACGCAGACGTGAGACCAGAATAGTGAGTGCCTCCAACTGACTCTGACTCGTCTACCTGTCGAATGGTAACCAACGGACAATCAGCTATCACTGCAGTTGGAGCCCGCAC
1	Codon1	cp12mer-448	A0A1I0I0S9	4	-2c	A0A1I0I0S9;cp12mer-448;Codon1;4;-2c	CGATCGTGCCCACCTGCTCTTCGTGACGAGGTCAACGAAGAGCCGCCATGCAGTGGCTCCTCTGATTAAAATGCGTAAAGCGGCGCTGGAACTGGCTAAGGGTGAGTTTCATACCAAAGTTCCTATCCTGACGCGTGATGAAGTCGGGGAACTGGCGATCGCATTCAATCGTATGGGCCGCCAACTGAAATACGACGTGAGACCAGGCGACACGTGAGTGCCTCCAACTGACTCTGACTCGTCTACCTGTCGAATGGTAACCAACGGACAATCAGCTATCACTGCAGTTGGAGCCCGCAC
1	Codon1	cp12mer-448	A0A1I0I0S9	4	-1n	A0A1I0I0S9;cp12mer-448;Codon1;4;-1n	CGATCGTGCCCACCTGCTCTTCGTGACGAGGTCAACGAAGAGCCGCCATGCAGTGGCTCCTCTGATTAAAATGCGTAAAGCGGCGCTGGAACTGGCTAAGGGTGAGTTTCATACCAAAGTTCCTATCCTGACGCGTGATGAAGTCGGGGAACTGGCGATCGCATTCAATCGTATGGGCCGCCAACTGAAACTGGCAGACGTGAGACCCGACAAGTGAGTGCCTCCAACTGACTCTGACTCGTCTACCTGTCGAATGGTAACCAACGGACAATCAGCTATCACTGCAGTTGGAGCCCGCAC
1	Codon1	cp12mer-448	A0A1I0I0S9	4	+1c	A0A1I0I0S9;cp12mer-448;Codon1;4;+1c	CGATCGTGCCCACCTGCTCTTCGTGACGAGGTCAACGAAGAGCCGCCATGCAGTGGCTCCTCTGATTAAAATGCGTAAAGCGGCGCTGGAACTGGCTAAGGGTGAGTTTCATACCAAAGTTCCTATCCTGACGCGTGATGAAGTCGGGGAACTGGCGATCGCATTCAATCGTATGGGCCGCCAACTGAAATACCAACTGGCAGACGTGAGACCGTGAGTGCCTCCAACTGACTCTGACTCGTCTACCTGTCGAATGGTAACCAACGGACAATCAGCTATCACTGCAGTTGGAGCCCGCAC
1	Codon1	cp12mer-449	A0A4Z0GPI0	1	NA	A0A4Z0GPI0;cp12mer-449;Codon1;1	CGATCGTGCCCACCTGCTCTTCGAGCAGTCAAAGGCGAAGAGCTAGAATCCAAATAATGCAGTGATCGGGGATGGTAACTAACGGGTCTCACATATGATCTGGCGTGGTATTATCACCAAGCTGTGGGCTACCATCATTGCTATCGTGGCGATTGCCCTGGTGTTTCTGACCATCCTGCTGCTGCAGTTTTTCGAAAATAGCAATCTGCATCAGACTGAGCTGCAAATGCACAAAATTGGTACTAAATCGGTACAGCTGATCGAGAATGGTGGTGATCGCACTGCAGTTGGAGCCCGCAC
1	Codon1	cp12mer-449	A0A4Z0GPI0	2	NA	A0A4Z0GPI0;cp12mer-449;Codon1;2	CGATCGTGCCCACCTGCTCTTCGAGCAGTCAAAGGCGAAGAGCGCAGTGCGAGAATGGTGGTGATCGCCGCACGGCGCTGAACTCCATCAGTGATATCTCGGGTGTTTATAGCGCGGGCTCGGCGCTGGTTACCAATCGCGATTACTGGTTTTCCGCGCCGGATAAGGGTTTTCCACGCCTGAATCGTCATTTTTTCCAAAGTGATCCGGTACTGAACAAAGCCCTGGTGAGCGGCAAATTTGTTGAAAAGCAGGGTGCCTTTTCCAATGGCGGCACTACACTGCAGTTGGAGCCCGCAC
1	Codon1	cp12mer-449	A0A4Z0GPI0	3	NA	A0A4Z0GPI0;cp12mer-449;Codon1;3	CGATCGTGCCCACCTGCTCTTCGAGCAGTCAAAGGCGAAGAGCGTGCAGGCGCGTCTCTCGCAGTGTTTTCCAATGGCGGCACTACCCCGGCCAAAATGATTATCATCGGGCTGCCGGTGCATACCCGTCTGGGGGAGAATGGCGCGCTGTACATTTTCCAGACGCTGAACATTGCCCAAAACGCGATTGATCAGAGCAAAAAGCTGATTTACATTTCGACCGGCATTGCAATCATTCTGACCACCTTCTTTGCATTTTTCCTGTCGACCCGCATCGGCCACTGCAGTTGGAGCCCGCAC
1	Codon1	cp12mer-449	A0A4Z0GPI0	4	+1n	A0A4Z0GPI0;cp12mer-449;Codon1;4;+1n	CGATCGTGCCCACCTGCTCTTCGAGCAGTCAAAGGCGAAGAGCGTAGCACGCAGTGCGACCCGCATCGGCGCGCCGCTGCGCCGCATGCGTACCGCTGTGCTGCAAGTCGCTCGCGGTAATTTTGATATCAATGTACCGGTCGTAACCCGTGATGAAGTTGGTGATCTGGCTGTGGCGTTTAACAAAATGCGTGATGACCTGAAAGCCAACCTGGCAGACGTGAGACCGGCCCTTTCTTCACCCATATTCTACCTCCTTACCAACGGACAATCAGCTATCACTGCAGTTGGAGCCCGCAC
1	Codon1	cp12mer-449	A0A4Z0GPI0	4	0	A0A4Z0GPI0;cp12mer-449;Codon1;4;0	CGATCGTGCCCACCTGCTCTTCGAGCAGTCAAAGGCGAAGAGCGTAGCACGCAGTGCGACCCGCATCGGCGCGCCGCTGCGCCGCATGCGTACCGCTGTGCTGCAAGTCGCTCGCGGTAATTTTGATATCAATGTACCGGTCGTAACCCGTGATGAAGTTGGTGATCTGGCTGTGGCGTTTAACAAAATGCGTGATGACCTGAAAGCCCTGGCAGACGTGAGACCATGGGCCCTTTCTTCACCCATATTCTACCTCCTTACCAACGGACAATCAGCTATCACTGCAGTTGGAGCCCGCAC
1	Codon1	cp12mer-449	A0A4Z0GPI0	4	-1c	A0A4Z0GPI0;cp12mer-449;Codon1;4;-1c	CGATCGTGCCCACCTGCTCTTCGAGCAGTCAAAGGCGAAGAGCGTAGCACGCAGTGCGACCCGCATCGGCGCGCCGCTGCGCCGCATGCGTACCGCTGTGCTGCAAGTCGCTCGCGGTAATTTTGATATCAATGTACCGGTCGTAACCCGTGATGAAGTTGGTGATCTGGCTGTGGCGTTTAACAAAATGCGTGATGACCTGAAAGCCGCAGACGTGAGACCTGCGAAGGCCCTTTCTTCACCCATATTCTACCTCCTTACCAACGGACAATCAGCTATCACTGCAGTTGGAGCCCGCAC
1	Codon1	cp12mer-449	A0A4Z0GPI0	4	-2c	A0A4Z0GPI0;cp12mer-449;Codon1;4;-2c	CGATCGTGCCCACCTGCTCTTCGAGCAGTCAAAGGCGAAGAGCGTAGCACGCAGTGCGACCCGCATCGGCGCGCCGCTGCGCCGCATGCGTACCGCTGTGCTGCAAGTCGCTCGCGGTAATTTTGATATCAATGTACCGGTCGTAACCCGTGATGAAGTTGGTGATCTGGCTGTGGCGTTTAACAAAATGCGTGATGACCTGAAAGCCGACGTGAGACCAGGATCAAGGGCCCTTTCTTCACCCATATTCTACCTCCTTACCAACGGACAATCAGCTATCACTGCAGTTGGAGCCCGCAC
1	Codon1	cp12mer-449	A0A4Z0GPI0	4	-1n	A0A4Z0GPI0;cp12mer-449;Codon1;4;-1n	CGATCGTGCCCACCTGCTCTTCGAGCAGTCAAAGGCGAAGAGCGTAGCACGCAGTGCGACCCGCATCGGCGCGCCGCTGCGCCGCATGCGTACCGCTGTGCTGCAAGTCGCTCGCGGTAATTTTGATATCAATGTACCGGTCGTAACCCGTGATGAAGTTGGTGATCTGGCTGTGGCGTTTAACAAAATGCGTGATGACCTGAAACTGGCAGACGTGAGACCGTACGCGGCCCTTTCTTCACCCATATTCTACCTCCTTACCAACGGACAATCAGCTATCACTGCAGTTGGAGCCCGCAC
1	Codon1	cp12mer-449	A0A4Z0GPI0	4	+1c	A0A4Z0GPI0;cp12mer-449;Codon1;4;+1c	CGATCGTGCCCACCTGCTCTTCGAGCAGTCAAAGGCGAAGAGCGTAGCACGCAGTGCGACCCGCATCGGCGCGCCGCTGCGCCGCATGCGTACCGCTGTGCTGCAAGTCGCTCGCGGTAATTTTGATATCAATGTACCGGTCGTAACCCGTGATGAAGTTGGTGATCTGGCTGTGGCGTTTAACAAAATGCGTGATGACCTGAAAGCCCAACTGGCAGACGTGAGACCGGCCCTTTCTTCACCCATATTCTACCTCCTTACCAACGGACAATCAGCTATCACTGCAGTTGGAGCCCGCAC
1	Codon1	cp12mer-450	A0A1Q8DBN6	1	NA	A0A1Q8DBN6;cp12mer-450;Codon1;1	CGATCGTGCCCACCTGCTCTTCGCGGCCATTCTTTCGAAGAGCACCAGTGCAGTGATCGGGGATGGTAACTAACGGGTCTCACATATGACTAACCGCCTGAATAGCGTAGTTATTAAACTGTGGCTGACCATTCTGTTCATCGTCACCACGGTACTGATTCTGCTGAGTGCAGCCCTGATTACCTTCATCCAGTACTACTATACGCAACAGACCGAGAACGCAATCCGTGAAGACGCCTCCCGCATCTCGCATCTGGTTGAACAGGCGGAAAATAAAACCACTGCAGTTGGAGCCCGCAC
1	Codon1	cp12mer-450	A0A1Q8DBN6	2	NA	A0A1Q8DBN6;cp12mer-450;Codon1;2	CGATCGTGCCCACCTGCTCTTCGCGGCCATTCTTTCGAAGAGCTTGAACACGCAGTGTGAACAGGCGGAAAATAAAACCCTGGCGATCCAACATAGTCAGCAGCTGATCGATGGCTCGGGTGGCGTGATTATCATGGCGAACAAATCGTCGAGTCTGAATCAGAGTAACTCCGAAACTAAAAACAAGATGCTGGAGGCGATCCACAACAATGCGCAATTCCAACAAGTCTTCAGTAAAGGCAAAAGTACCACCCAGAATATCACCATTTCCAATAACGGCACTGCAGTTGGAGCCCGCAC
1	Codon1	cp12mer-450	A0A1Q8DBN6	3	NA	A0A1Q8DBN6;cp12mer-450;Codon1;3	CGATCGTGCCCACCTGCTCTTCGCGGCCATTCTTTCGAAGAGCTTTGCAGTGAATATCACCATTTCCAATAACGGTAACTCCCACAGCTACATTCTGCTGGGCTATCCGATGAAAGCGCAGGATAATGCCAACAGCAAATATTCGGCCGTGTTCATTTATCAGGATCTGAAAAGTATTGAAGATACGAATAACGCGATTACCATCATTATTCTGATTACGGCGATTATTTTTATTGCGATTAGCACCGTTTTTGCTTTCTTTCTGTCGAATCGCATTACCACTGCAGTTGGAGCCCGCAC
1	Codon1	cp12mer-450	A0A1Q8DBN6	4	+1n	A0A1Q8DBN6;cp12mer-450;Codon1;4;+1n	CGATCGTGCCCACCTGCTCTTCGCGGCCATTCTTTCGAAGAGCGAGTCCGAGCAGTGCTTTCTGTCGAATCGCATTACGAAGCCGCTGCGCCAGCTGCGCACGCAGGCGCTGAACATCAGTAAGGGTGACTATTCCAAGCAAACTTCCGTGAGTACCAAAGATGAAATTGGCGAACTGAGCCACACCTTCAATCATATGAGCTCGGAAATCCAGGAGAATCTGGCCGACGTGAGACCGTTATATGCACCAGGCCAAAGAACCAACGGACAATCAGCTATCACTGCAGTTGGAGCCCGCAC
1	Codon1	cp12mer-450	A0A1Q8DBN6	4	0	A0A1Q8DBN6;cp12mer-450;Codon1;4;0	CGATCGTGCCCACCTGCTCTTCGCGGCCATTCTTTCGAAGAGCGAGTCCGAGCAGTGCTTTCTGTCGAATCGCATTACGAAGCCGCTGCGCCAGCTGCGCACGCAGGCGCTGAACATCAGTAAGGGTGACTATTCCAAGCAAACTTCCGTGAGTACCAAAGATGAAATTGGCGAACTGAGCCACACCTTCAATCATATGAGCTCGGAAATCCAGGAGCTGGCCGACGTGAGACCAGCGTTATATGCACCAGGCCAAAGAACCAACGGACAATCAGCTATCACTGCAGTTGGAGCCCGCAC
1	Codon1	cp12mer-450	A0A1Q8DBN6	4	-1c	A0A1Q8DBN6;cp12mer-450;Codon1;4;-1c	CGATCGTGCCCACCTGCTCTTCGCGGCCATTCTTTCGAAGAGCGAGTCCGAGCAGTGCTTTCTGTCGAATCGCATTACGAAGCCGCTGCGCCAGCTGCGCACGCAGGCGCTGAACATCAGTAAGGGTGACTATTCCAAGCAAACTTCCGTGAGTACCAAAGATGAAATTGGCGAACTGAGCCACACCTTCAATCATATGAGCTCGGAAATCCAGGAGGCCGACGTGAGACCTAATGGGTTATATGCACCAGGCCAAAGAACCAACGGACAATCAGCTATCACTGCAGTTGGAGCCCGCAC
1	Codon1	cp12mer-450	A0A1Q8DBN6	4	-2c	A0A1Q8DBN6;cp12mer-450;Codon1;4;-2c	CGATCGTGCCCACCTGCTCTTCGCGGCCATTCTTTCGAAGAGCGAGTCCGAGCAGTGCTTTCTGTCGAATCGCATTACGAAGCCGCTGCGCCAGCTGCGCACGCAGGCGCTGAACATCAGTAAGGGTGACTATTCCAAGCAAACTTCCGTGAGTACCAAAGATGAAATTGGCGAACTGAGCCACACCTTCAATCATATGAGCTCGGAAATCCAGGAGGACGTGAGACCAATCCGAGCGTTATATGCACCAGGCCAAAGAACCAACGGACAATCAGCTATCACTGCAGTTGGAGCCCGCAC
1	Codon1	cp12mer-450	A0A1Q8DBN6	4	-1n	A0A1Q8DBN6;cp12mer-450;Codon1;4;-1n	CGATCGTGCCCACCTGCTCTTCGCGGCCATTCTTTCGAAGAGCGAGTCCGAGCAGTGCTTTCTGTCGAATCGCATTACGAAGCCGCTGCGCCAGCTGCGCACGCAGGCGCTGAACATCAGTAAGGGTGACTATTCCAAGCAAACTTCCGTGAGTACCAAAGATGAAATTGGCGAACTGAGCCACACCTTCAATCATATGAGCTCGGAAATCCAGCTGGCCGACGTGAGACCCGTAATGTTATATGCACCAGGCCAAAGAACCAACGGACAATCAGCTATCACTGCAGTTGGAGCCCGCAC
1	Codon1	cp12mer-450	A0A1Q8DBN6	4	+1c	A0A1Q8DBN6;cp12mer-450;Codon1;4;+1c	CGATCGTGCCCACCTGCTCTTCGCGGCCATTCTTTCGAAGAGCGAGTCCGAGCAGTGCTTTCTGTCGAATCGCATTACGAAGCCGCTGCGCCAGCTGCGCACGCAGGCGCTGAACATCAGTAAGGGTGACTATTCCAAGCAAACTTCCGTGAGTACCAAAGATGAAATTGGCGAACTGAGCCACACCTTCAATCATATGAGCTCGGAAATCCAGGAGCAACTGGCCGACGTGAGACCGTTATATGCACCAGGCCAAAGAACCAACGGACAATCAGCTATCACTGCAGTTGGAGCCCGCAC
1	Codon1	cp12mer-451	A0A0E0VQE4	1	NA	A0A0E0VQE4;cp12mer-451;Codon1;1	CGATCGTGCCCACCTGCTCTTCGTCCATGTAGCACCGAAGAGCTATTCGGCAGTGATCGGGGATGGTAACTAACGGGTCTCACATATGGGCATTAATCTGCGCCTGAACCTGATGATGAGTCGCCTGAACAGCGTAGTGATCAAACTGTGGCTGACGATTATTCTGATCGTGACGACGGTCCTGATTCTGCTGAGTATTGCCCTGATCACCTTCATGCAGTATTATTTCACGCAGGAAACCGAGAATGCGATTCGCGAAGACGCCCGCCGTATTTCCTCCACTGCAGTTGGAGCCCGCAC
1	Codon1	cp12mer-451	A0A0E0VQE4	2	NA	A0A0E0VQE4;cp12mer-451;Codon1;2	CGATCGTGCCCACCTGCTCTTCGTCCATGTAGCACCGAAGAGCTATGTCGGCAGTGGCCCGCCGTATTTCCTCCCTGGTTGAACAGAGTCATAACAAGGAAGAAGCCATCAAGTACTCGCAGACTCTGATTGAAAACCCGGGTGGGCTGATGATCATTAACAACAAACATCGTCAGAGCTCGGCTAGCCTGAGTAACATCAAAAAGCAGATGCTGAATGAAGTAGTGAACAACGACCACTTCGACGATGTCTTCGATAAAGGTAAAAGCGTCACGCGCACACTGCAGTTGGAGCCCGCAC
1	Codon1	cp12mer-451	A0A0E0VQE4	3	NA	A0A0E0VQE4;cp12mer-451;Codon1;3	CGATCGTGCCCACCTGCTCTTCGTCCATGTAGCACCGAAGAGCGATACAGGGTCGCAGTGTAAAAGCGTCACGCGCAATGTGACTATTAAAGAGAAAGGTAGCTCCCAGACGTATATTCTGCTGGGCTACCCGACCAAGGCACAGAAAAACAGCCATTCCAAGTATTCCGGTGTCTTTATCTATAAAGATCTGAAAAGTATTGAAGACACCAATAACGCAATTACCATTATCACCATCATCACCGCTGTGATCTTCCTGACGATTACTACCGTGTTTGCCACTGCAGTTGGAGCCCGCAC
1	Codon1	cp12mer-451	A0A0E0VQE4	4	+1n	A0A0E0VQE4;cp12mer-451;Codon1;4;+1n	CGATCGTGCCCACCTGCTCTTCGTCCATGTAGCACCGAAGAGCGAGATCGGCAGTGACGATTACTACCGTGTTTGCGTTTTTCCTGAGCAGCCGCATTACCAAACCGCTGCGTCGCCTGCGTGATCAGGCGACGCGTGTGTCCGAAGGGGACTATAGTTACAAACCGTCCGTAACCACTAAGGATGAAATTGGCCAACTGAGCCAAGCGTTCAACCAGATGAGCACCGAAATTGAGGAGCATCTGGCAGACGTGAGACCACCAACGGACAATCAGCTATCACTGCAGTTGGAGCCCGCAC
1	Codon1	cp12mer-451	A0A0E0VQE4	4	0	A0A0E0VQE4;cp12mer-451;Codon1;4;0	CGATCGTGCCCACCTGCTCTTCGTCCATGTAGCACCGAAGAGCGAGATCGGCAGTGACGATTACTACCGTGTTTGCGTTTTTCCTGAGCAGCCGCATTACCAAACCGCTGCGTCGCCTGCGTGATCAGGCGACGCGTGTGTCCGAAGGGGACTATAGTTACAAACCGTCCGTAACCACTAAGGATGAAATTGGCCAACTGAGCCAAGCGTTCAACCAGATGAGCACCGAAATTGAGGAGCTGGCAGACGTGAGACCTGGACCAACGGACAATCAGCTATCACTGCAGTTGGAGCCCGCAC
1	Codon1	cp12mer-451	A0A0E0VQE4	4	-1c	A0A0E0VQE4;cp12mer-451;Codon1;4;-1c	CGATCGTGCCCACCTGCTCTTCGTCCATGTAGCACCGAAGAGCGAGATCGGCAGTGACGATTACTACCGTGTTTGCGTTTTTCCTGAGCAGCCGCATTACCAAACCGCTGCGTCGCCTGCGTGATCAGGCGACGCGTGTGTCCGAAGGGGACTATAGTTACAAACCGTCCGTAACCACTAAGGATGAAATTGGCCAACTGAGCCAAGCGTTCAACCAGATGAGCACCGAAATTGAGGAGGCAGACGTGAGACCAACTATACCAACGGACAATCAGCTATCACTGCAGTTGGAGCCCGCAC
1	Codon1	cp12mer-451	A0A0E0VQE4	4	-2c	A0A0E0VQE4;cp12mer-451;Codon1;4;-2c	CGATCGTGCCCACCTGCTCTTCGTCCATGTAGCACCGAAGAGCGAGATCGGCAGTGACGATTACTACCGTGTTTGCGTTTTTCCTGAGCAGCCGCATTACCAAACCGCTGCGTCGCCTGCGTGATCAGGCGACGCGTGTGTCCGAAGGGGACTATAGTTACAAACCGTCCGTAACCACTAAGGATGAAATTGGCCAACTGAGCCAAGCGTTCAACCAGATGAGCACCGAAATTGAGGAGGACGTGAGACCGGCCATGGGACCAACGGACAATCAGCTATCACTGCAGTTGGAGCCCGCAC
1	Codon1	cp12mer-451	A0A0E0VQE4	4	-1n	A0A0E0VQE4;cp12mer-451;Codon1;4;-1n	CGATCGTGCCCACCTGCTCTTCGTCCATGTAGCACCGAAGAGCGAGATCGGCAGTGACGATTACTACCGTGTTTGCGTTTTTCCTGAGCAGCCGCATTACCAAACCGCTGCGTCGCCTGCGTGATCAGGCGACGCGTGTGTCCGAAGGGGACTATAGTTACAAACCGTCCGTAACCACTAAGGATGAAATTGGCCAACTGAGCCAAGCGTTCAACCAGATGAGCACCGAAATTGAGCTGGCAGACGTGAGACCGACATCACCAACGGACAATCAGCTATCACTGCAGTTGGAGCCCGCAC
1	Codon1	cp12mer-451	A0A0E0VQE4	4	+1c	A0A0E0VQE4;cp12mer-451;Codon1;4;+1c	CGATCGTGCCCACCTGCTCTTCGTCCATGTAGCACCGAAGAGCGAGATCGGCAGTGACGATTACTACCGTGTTTGCGTTTTTCCTGAGCAGCCGCATTACCAAACCGCTGCGTCGCCTGCGTGATCAGGCGACGCGTGTGTCCGAAGGGGACTATAGTTACAAACCGTCCGTAACCACTAAGGATGAAATTGGCCAACTGAGCCAAGCGTTCAACCAGATGAGCACCGAAATTGAGGAGCAACTGGCAGACGTGAGACCACCAACGGACAATCAGCTATCACTGCAGTTGGAGCCCGCAC
1	Codon1	cp12mer-452	A0A7G8SV19	1	NA	A0A7G8SV19;cp12mer-452;Codon1;1	CGATCGTGCCCACCTGCTCTTCGCAGCGTTATCAGCGAAGAGCTGGACAGCAGTGATCGGGGATGGTAACTAACGGGTCTCACATATGAAGTTCTGGAAGAGTGTGGTTGGTAAACTGTGGTTCACCATCCTGAGTCTGGTGCTGATTGTCCTGTTCATCCTGACGGTGCTGCTGCTGGAGTTCATTGAAAACTACCACGTGGAGGAGGCCGAGAACGACCTGACGCAGCTGGCGAACAAAGTCGCTGTTATCCTGGAGAATCATGAAGATCAGGCACTCACTGCAGTTGGAGCCCGCAC
1	Codon1	cp12mer-452	A0A7G8SV19	2	NA	A0A7G8SV19;cp12mer-452;Codon1;2	CGATCGTGCCCACCTGCTCTTCGCAGCGTTATCAGCGAAGAGCGTGAGGAGCAGTGGAATCATGAAGATCAGGCACTGGCGCGCTCGATCACCTGGGAACTGGCGGACAACCTGACGAGTATCGCAATTATTCAGGACGAAAAAAATCATTGGTATTCCCCGAATGATAAAAACCGTCTGTCGAGTATTACCGTCGAGCAAATTCAGCACGATAAAGATCTGAATAAAGCCCTGCAGGACCATAAAAAGGTGTCGAAACGCACGGGCCTGAGTGATACCCACTGCAGTTGGAGCCCGCAC
1	Codon1	cp12mer-452	A0A7G8SV19	3	NA	A0A7G8SV19;cp12mer-452;Codon1;3	CGATCGTGCCCACCTGCTCTTCGCAGCGTTATCAGCGAAGAGCTGCTCTGCCGCAGTGCGGGCCTGAGTGATACCGATACGGACAATGAACGTCTGATTGTCGGTGTACCGTATGAGAAAGATGGCAAAAAGGGCATGGTCTTCCTGTCCCAAAGCCTGCTGGCTGTTAAAGACACGACGAAACATACCACCCGCTACATTTTTCTGGCGGCAGGTATTGCCATTGTTCTGACTACGTTCTTTGCGTTTTTCCTGTCGTCGCGTGTAACTTACCCGCTGCACTGCAGTTGGAGCCCGCAC
1	Codon1	cp12mer-452	A0A7G8SV19	4	+1n	A0A7G8SV19;cp12mer-452;Codon1;4;+1n	CGATCGTGCCCACCTGCTCTTCGCAGCGTTATCAGCGAAGAGCGACCTTTCGTTAGCAGTGCGTGTAACTTACCCGCTGCGCAAAATGCGTGAAGGTGCGCAAGATCTGGCAAAGGGCAAATTTGATACGAAAATCCCTATTCTGACGCAGGACGAAATTGGCGAACTGGCAACCGCCTTCAACCAGATGGGTCGCCAACTGAATTTTCATCTGGCCGACGTGAGACCTTGTTTAGTATGTGGTTTGAACTCAACGCGAACCAACGGACAATCAGCTATCACTGCAGTTGGAGCCCGCAC
1	Codon1	cp12mer-452	A0A7G8SV19	4	0	A0A7G8SV19;cp12mer-452;Codon1;4;0	CGATCGTGCCCACCTGCTCTTCGCAGCGTTATCAGCGAAGAGCGACCTTTCGTTAGCAGTGCGTGTAACTTACCCGCTGCGCAAAATGCGTGAAGGTGCGCAAGATCTGGCAAAGGGCAAATTTGATACGAAAATCCCTATTCTGACGCAGGACGAAATTGGCGAACTGGCAACCGCCTTCAACCAGATGGGTCGCCAACTGAATTTTCTGGCCGACGTGAGACCGAGTTGTTTAGTATGTGGTTTGAACTCAACGCGAACCAACGGACAATCAGCTATCACTGCAGTTGGAGCCCGCAC
1	Codon1	cp12mer-452	A0A7G8SV19	4	-1c	A0A7G8SV19;cp12mer-452;Codon1;4;-1c	CGATCGTGCCCACCTGCTCTTCGCAGCGTTATCAGCGAAGAGCGACCTTTCGTTAGCAGTGCGTGTAACTTACCCGCTGCGCAAAATGCGTGAAGGTGCGCAAGATCTGGCAAAGGGCAAATTTGATACGAAAATCCCTATTCTGACGCAGGACGAAATTGGCGAACTGGCAACCGCCTTCAACCAGATGGGTCGCCAACTGAATTTTGCCGACGTGAGACCTGTGTTTTGTTTAGTATGTGGTTTGAACTCAACGCGAACCAACGGACAATCAGCTATCACTGCAGTTGGAGCCCGCAC
1	Codon1	cp12mer-452	A0A7G8SV19	4	-2c	A0A7G8SV19;cp12mer-452;Codon1;4;-2c	CGATCGTGCCCACCTGCTCTTCGCAGCGTTATCAGCGAAGAGCGACCTTTCGTTAGCAGTGCGTGTAACTTACCCGCTGCGCAAAATGCGTGAAGGTGCGCAAGATCTGGCAAAGGGCAAATTTGATACGAAAATCCCTATTCTGACGCAGGACGAAATTGGCGAACTGGCAACCGCCTTCAACCAGATGGGTCGCCAACTGAATTTTGACGTGAGACCAGCACACGATTGTTTAGTATGTGGTTTGAACTCAACGCGAACCAACGGACAATCAGCTATCACTGCAGTTGGAGCCCGCAC
1	Codon1	cp12mer-452	A0A7G8SV19	4	-1n	A0A7G8SV19;cp12mer-452;Codon1;4;-1n	CGATCGTGCCCACCTGCTCTTCGCAGCGTTATCAGCGAAGAGCGACCTTTCGTTAGCAGTGCGTGTAACTTACCCGCTGCGCAAAATGCGTGAAGGTGCGCAAGATCTGGCAAAGGGCAAATTTGATACGAAAATCCCTATTCTGACGCAGGACGAAATTGGCGAACTGGCAACCGCCTTCAACCAGATGGGTCGCCAACTGAATCTGGCCGACGTGAGACCACATCGTTGTTTAGTATGTGGTTTGAACTCAACGCGAACCAACGGACAATCAGCTATCACTGCAGTTGGAGCCCGCAC
1	Codon1	cp12mer-452	A0A7G8SV19	4	+1c	A0A7G8SV19;cp12mer-452;Codon1;4;+1c	CGATCGTGCCCACCTGCTCTTCGCAGCGTTATCAGCGAAGAGCGACCTTTCGTTAGCAGTGCGTGTAACTTACCCGCTGCGCAAAATGCGTGAAGGTGCGCAAGATCTGGCAAAGGGCAAATTTGATACGAAAATCCCTATTCTGACGCAGGACGAAATTGGCGAACTGGCAACCGCCTTCAACCAGATGGGTCGCCAACTGAATTTTCAACTGGCCGACGTGAGACCTTGTTTAGTATGTGGTTTGAACTCAACGCGAACCAACGGACAATCAGCTATCACTGCAGTTGGAGCCCGCAC
1	Codon1	cp12mer-453	G4NW09	1	NA	G4NW09;cp12mer-453;Codon1;1	CGATCGTGCCCACCTGCTCTTCGTCCCGGATTTTGCGAAGAGCTCGGCAAGTGCAGTGATCGGGGATGGTAACTAACGGGTCTCACATATGAAATTCTGGAAATCCGTTGTAGGCAAACTGTGGTTCACTATCCTGAGCCTGGTGCTGATTGTGCTGTTTATTCTGACCGTGCTGCTGCTGGAGTTCATTGAAAATTATCACGTTGAGGAAGCTGAAAACGACCTGACGCAACTGGCCAACAAAGTAGCGGTAATCCTGGAAAACCACGAAGACCAGGCCACTGCAGTTGGAGCCCGCAC
1	Codon1	cp12mer-453	G4NW09	2	NA	G4NW09;cp12mer-453;Codon1;2	CGATCGTGCCCACCTGCTCTTCGTCCCGGATTTTGCGAAGAGCAGGAGGCAGTGAAACCACGAAGACCAGGCTCTGGCTCGTAGCATTACTTGGGAGCTGGCGGATAATCTGACGAGTATCGCTATCATCCAGGATGAAAAGAAGTACTGGTATTCGCCTAACGACAAAAATCGCCTGAGTTCCATCACCGTGGAACAGATTCAACATGACAAAGATCTGAACAAAGCGCTGCAGGATCATAAAAAGGTAAGTAAGCGTACCGGGCTGTCCGATACCGACACTGCAGTTGGAGCCCGCAC
1	Codon1	cp12mer-453	G4NW09	3	NA	G4NW09;cp12mer-453;Codon1;3	CGATCGTGCCCACCTGCTCTTCGTCCCGGATTTTGCGAAGAGCACTCCGTACTACGCAGTGGGGCTGTCCGATACCGACACTGACAATGAACGTCTGATTGTTGGCGTTCCGTATGAAAAAGATGGCAAGAAAGGCATGGTATTTCTGTCCCAGTCCCTGCTGGCGGTTAAAGATACCACCAAGCATACTACTCGTTATATCTTCCTGGCTGCAGGCATTGCTATCGTCCTGACTACTTTTTTCGCGTTTTTCCTGTCCTCCCGCGTCACTTACCCTCTCACTGCAGTTGGAGCCCGCAC
1	Codon1	cp12mer-453	G4NW09	4	+1n	G4NW09;cp12mer-453;Codon1;4;+1n	CGATCGTGCCCACCTGCTCTTCGTCCCGGATTTTGCGAAGAGCAAGAGAGGCCTCGCAGTGCGCGTCACTTACCCTCTGCGTAAAATGCGTGAAGGCGCGCAAGACCTGGCGAAAGGGAAATTTGATACGAAAATTCCTATCCTGACGCAGGATGAAATCGGTGAGCTGGCGACCGCCTTCAACCAGATGGGCCGCCAGCTGAATTTTCATCTGGCAGACGTGAGACCATACTCCTGGAGACATCATATGCTGCATGCTACCAACGGACAATCAGCTATCACTGCAGTTGGAGCCCGCAC
1	Codon1	cp12mer-453	G4NW09	4	0	G4NW09;cp12mer-453;Codon1;4;0	CGATCGTGCCCACCTGCTCTTCGTCCCGGATTTTGCGAAGAGCAAGAGAGGCCTCGCAGTGCGCGTCACTTACCCTCTGCGTAAAATGCGTGAAGGCGCGCAAGACCTGGCGAAAGGGAAATTTGATACGAAAATTCCTATCCTGACGCAGGATGAAATCGGTGAGCTGGCGACCGCCTTCAACCAGATGGGCCGCCAGCTGAATTTTCTGGCAGACGTGAGACCTCTATACTCCTGGAGACATCATATGCTGCATGCTACCAACGGACAATCAGCTATCACTGCAGTTGGAGCCCGCAC
1	Codon1	cp12mer-453	G4NW09	4	-1c	G4NW09;cp12mer-453;Codon1;4;-1c	CGATCGTGCCCACCTGCTCTTCGTCCCGGATTTTGCGAAGAGCAAGAGAGGCCTCGCAGTGCGCGTCACTTACCCTCTGCGTAAAATGCGTGAAGGCGCGCAAGACCTGGCGAAAGGGAAATTTGATACGAAAATTCCTATCCTGACGCAGGATGAAATCGGTGAGCTGGCGACCGCCTTCAACCAGATGGGCCGCCAGCTGAATTTTGCAGACGTGAGACCGTCCCTATACTCCTGGAGACATCATATGCTGCATGCTACCAACGGACAATCAGCTATCACTGCAGTTGGAGCCCGCAC
1	Codon1	cp12mer-453	G4NW09	4	-2c	G4NW09;cp12mer-453;Codon1;4;-2c	CGATCGTGCCCACCTGCTCTTCGTCCCGGATTTTGCGAAGAGCAAGAGAGGCCTCGCAGTGCGCGTCACTTACCCTCTGCGTAAAATGCGTGAAGGCGCGCAAGACCTGGCGAAAGGGAAATTTGATACGAAAATTCCTATCCTGACGCAGGATGAAATCGGTGAGCTGGCGACCGCCTTCAACCAGATGGGCCGCCAGCTGAATTTTGACGTGAGACCTACAAAAAAATACTCCTGGAGACATCATATGCTGCATGCTACCAACGGACAATCAGCTATCACTGCAGTTGGAGCCCGCAC
1	Codon1	cp12mer-453	G4NW09	4	-1n	G4NW09;cp12mer-453;Codon1;4;-1n	CGATCGTGCCCACCTGCTCTTCGTCCCGGATTTTGCGAAGAGCAAGAGAGGCCTCGCAGTGCGCGTCACTTACCCTCTGCGTAAAATGCGTGAAGGCGCGCAAGACCTGGCGAAAGGGAAATTTGATACGAAAATTCCTATCCTGACGCAGGATGAAATCGGTGAGCTGGCGACCGCCTTCAACCAGATGGGCCGCCAGCTGAATCTGGCAGACGTGAGACCGTGCGAATACTCCTGGAGACATCATATGCTGCATGCTACCAACGGACAATCAGCTATCACTGCAGTTGGAGCCCGCAC
1	Codon1	cp12mer-453	G4NW09	4	+1c	G4NW09;cp12mer-453;Codon1;4;+1c	CGATCGTGCCCACCTGCTCTTCGTCCCGGATTTTGCGAAGAGCAAGAGAGGCCTCGCAGTGCGCGTCACTTACCCTCTGCGTAAAATGCGTGAAGGCGCGCAAGACCTGGCGAAAGGGAAATTTGATACGAAAATTCCTATCCTGACGCAGGATGAAATCGGTGAGCTGGCGACCGCCTTCAACCAGATGGGCCGCCAGCTGAATTTTCAACTGGCAGACGTGAGACCATACTCCTGGAGACATCATATGCTGCATGCTACCAACGGACAATCAGCTATCACTGCAGTTGGAGCCCGCAC
1	Codon1	cp12mer-454	A0A033V3E0	1	NA	A0A033V3E0;cp12mer-454;Codon1;1	CGATCGTGCCCACCTGCTCTTCGGTTTGTTGACGGCGAAGAGCACCACACGCAGTGATCGGGGATGGTAACTAACGGGTCTCACATATGAACCGCCTGAACAGCGTCGTGGTGAAACTGTGGCTGAGCATCATCCTGATTGTCACCACCGTCCTGCTGCTGCTGAGCGGTTTTCTGATTACCTTTCTGCAAAGTAATAATACGAGCACCACGGGCGAAAATCTGTATAATAATGCATCGAAAATCGAACGTCTGCTGCTGTCGTCGCACGAAAAAGAATCACTGCAGTTGGAGCCCGCAC
1	Codon1	cp12mer-454	A0A033V3E0	2	NA	A0A033V3E0;cp12mer-454;Codon1;2	CGATCGTGCCCACCTGCTCTTCGGTTTGTTGACGGCGAAGAGCATTCACAGCAGTGGTCGTCGCACGAAAAAGAATCGGCCATTGACTACGCGCGTGCCCTGGTTGAAGACCCGGCCGGGCTGATCATTGTGAAGAACAGCGAAGACCTGACCGCACGTTCGGAAGATCCGCTGAAAGAAGTGATGCTGAACGAGATTCGCACGAATCATGCTTTCGATAAAGTTTTCAACGAAGACAAACATGTTCTGAAAGAAATTAACCTGACTTACAACGGCGAACACTGCAGTTGGAGCCCGCAC
1	Codon1	cp12mer-454	A0A033V3E0	3	NA	A0A033V3E0;cp12mer-454;Codon1;3	CGATCGTGCCCACCTGCTCTTCGGTTTGTTGACGGCGAAGAGCTTGTTGTGGCAGTGCCTGACTTACAACGGCGAAAAACACCAGTACATCCTGCTGGGCTACCCGAGCCAGGCTTTTCCGGAGGACGATGCGGGCATTTTTCTGTTTCAGGACATTAACAGTATTAAGGAGGCCCAAAACGTGGTAACGCTGAGCATCCTGGTTAGCGCGATCATTCTGCTGATCGTGAGCACGATTTTCGCATTCTTTCTGTCCAACCGTATTACGAAACCGCTGATCACTGCAGTTGGAGCCCGCAC
1	Codon1	cp12mer-454	A0A033V3E0	4	+1n	A0A033V3E0;cp12mer-454;Codon1;4;+1n	CGATCGTGCCCACCTGCTCTTCGGTTTGTTGACGGCGAAGAGCACCCCGGTCGCAGTGCGTATTACGAAACCGCTGATCCAGCTGAAGCATGCCGCGTTTAAAGTAGCTAAAGGCCATTATACCGAGAAGGTGCCTATCTACACCCGTGATGAAATCGGCGAGCTGGGACTGGCGTTTAACAAAATGAGCAAGGATATTCGCACTAATCTGGCGGACGTGAGACCAGACTGTACATAGTATGGGCGACGCCGTTGGAGTACCAACGGACAATCAGCTATCACTGCAGTTGGAGCCCGCAC
1	Codon1	cp12mer-454	A0A033V3E0	4	0	A0A033V3E0;cp12mer-454;Codon1;4;0	CGATCGTGCCCACCTGCTCTTCGGTTTGTTGACGGCGAAGAGCACCCCGGTCGCAGTGCGTATTACGAAACCGCTGATCCAGCTGAAGCATGCCGCGTTTAAAGTAGCTAAAGGCCATTATACCGAGAAGGTGCCTATCTACACCCGTGATGAAATCGGCGAGCTGGGACTGGCGTTTAACAAAATGAGCAAGGATATTCGCACTCTGGCGGACGTGAGACCGGAAGACTGTACATAGTATGGGCGACGCCGTTGGAGTACCAACGGACAATCAGCTATCACTGCAGTTGGAGCCCGCAC
1	Codon1	cp12mer-454	A0A033V3E0	4	-1c	A0A033V3E0;cp12mer-454;Codon1;4;-1c	CGATCGTGCCCACCTGCTCTTCGGTTTGTTGACGGCGAAGAGCACCCCGGTCGCAGTGCGTATTACGAAACCGCTGATCCAGCTGAAGCATGCCGCGTTTAAAGTAGCTAAAGGCCATTATACCGAGAAGGTGCCTATCTACACCCGTGATGAAATCGGCGAGCTGGGACTGGCGTTTAACAAAATGAGCAAGGATATTCGCACTGCGGACGTGAGACCCACCTTAGACTGTACATAGTATGGGCGACGCCGTTGGAGTACCAACGGACAATCAGCTATCACTGCAGTTGGAGCCCGCAC
1	Codon1	cp12mer-454	A0A033V3E0	4	-2c	A0A033V3E0;cp12mer-454;Codon1;4;-2c	CGATCGTGCCCACCTGCTCTTCGGTTTGTTGACGGCGAAGAGCACCCCGGTCGCAGTGCGTATTACGAAACCGCTGATCCAGCTGAAGCATGCCGCGTTTAAAGTAGCTAAAGGCCATTATACCGAGAAGGTGCCTATCTACACCCGTGATGAAATCGGCGAGCTGGGACTGGCGTTTAACAAAATGAGCAAGGATATTCGCACTGACGTGAGACCGCAGTCAGTAGACTGTACATAGTATGGGCGACGCCGTTGGAGTACCAACGGACAATCAGCTATCACTGCAGTTGGAGCCCGCAC
1	Codon1	cp12mer-454	A0A033V3E0	4	-1n	A0A033V3E0;cp12mer-454;Codon1;4;-1n	CGATCGTGCCCACCTGCTCTTCGGTTTGTTGACGGCGAAGAGCACCCCGGTCGCAGTGCGTATTACGAAACCGCTGATCCAGCTGAAGCATGCCGCGTTTAAAGTAGCTAAAGGCCATTATACCGAGAAGGTGCCTATCTACACCCGTGATGAAATCGGCGAGCTGGGACTGGCGTTTAACAAAATGAGCAAGGATATTCGCCTGGCGGACGTGAGACCGAGTTGAGACTGTACATAGTATGGGCGACGCCGTTGGAGTACCAACGGACAATCAGCTATCACTGCAGTTGGAGCCCGCAC
1	Codon1	cp12mer-454	A0A033V3E0	4	+1c	A0A033V3E0;cp12mer-454;Codon1;4;+1c	CGATCGTGCCCACCTGCTCTTCGGTTTGTTGACGGCGAAGAGCACCCCGGTCGCAGTGCGTATTACGAAACCGCTGATCCAGCTGAAGCATGCCGCGTTTAAAGTAGCTAAAGGCCATTATACCGAGAAGGTGCCTATCTACACCCGTGATGAAATCGGCGAGCTGGGACTGGCGTTTAACAAAATGAGCAAGGATATTCGCACTCAACTGGCGGACGTGAGACCAGACTGTACATAGTATGGGCGACGCCGTTGGAGTACCAACGGACAATCAGCTATCACTGCAGTTGGAGCCCGCAC
1	Codon1	cp12mer-455	A0A4R6HWT7	1	NA	A0A4R6HWT7;cp12mer-455;Codon1;1	CGATCGTGCCCACCTGCTCTTCGACTGATTGCGACCGAAGAGCTATACCGCCGCAGTGATCGGGGATGGTAACTAACGGGTCTCACATATGAAATTCTGGAAATCGGTCGTGGGCAAACTGTGGTTCACCATCCTGAGCCTGGTCCTGATCGTACTGTTTATCCTGACTGTGCTGCTGCTGGAGTTTATCGAGAACTATCACGTGGAAGAAGCGGAAAACGACCTGACCCAGCTGGCGAATAAGGTAGCGGTCATTATCGAAAACCACGAGGATCAGGCCACTGCAGTTGGAGCCCGCAC
1	Codon1	cp12mer-455	A0A4R6HWT7	2	NA	A0A4R6HWT7;cp12mer-455;Codon1;2	CGATCGTGCCCACCTGCTCTTCGACTGATTGCGACCGAAGAGCAGATTACGCAGTGAAACCACGAGGATCAGGCACTGGCCCGTTCGATTACCTGGGAACTGGCAGATAACCTGACCAGCATTGCTATCATTCAGGATGAAAAAAAGTATTGGTACTCCCCAAATGACAAAAACCGCCTGAGTAGCATCACGGTGGAACAGATTCAGCACGATAAAGACCTGAACAATGCCCTGCAAGATCATAAGAAGGTGAGTAAACGCACTGTCCTGTCCAACACTCACTGCAGTTGGAGCCCGCAC
1	Codon1	cp12mer-455	A0A4R6HWT7	3	NA	A0A4R6HWT7;cp12mer-455;Codon1;3	CGATCGTGCCCACCTGCTCTTCGACTGATTGCGACCGAAGAGCTCGGAACCCACGCAGTGCACTGTCCTGTCCAACACTGACACCGATAACGAACGTCTGATCGTGGGGGTGCCGTATGAAAAAGATGGCAAAAAGGGGATGGTGTTCCTGAGCCAGAGCCTGCTGGCTGTCAAAGATACGACTAAACACACTACCCGTTATATTTTCCTGGCGGCCGGCATCGCGATCGTGCTGACCACTTTTTTCGCGTTTTTCCTGAGCAGTCGCGTGACCTATCCCACTGCAGTTGGAGCCCGCAC
1	Codon1	cp12mer-455	A0A4R6HWT7	4	+1n	A0A4R6HWT7;cp12mer-455;Codon1;4;+1n	CGATCGTGCCCACCTGCTCTTCGACTGATTGCGACCGAAGAGCGGCTATTGAGCAGTGAGTCGCGTGACCTATCCGCTGCGTAAGATGCGCGAGGGGGCCCAGGATCTGGCAAAGGGGAAATTTGACACTAAAATCCCGATCCTGACGCAGGATGAGATTGGTGAGCTGGCAACGGCGTTTAACCAGATGGGGCGTCAGCTGAACTTCCATCTGGCGGACGTGAGACCTCACAAGCAAATGCTATCATATCGAACAGCAACCAACGGACAATCAGCTATCACTGCAGTTGGAGCCCGCAC
1	Codon1	cp12mer-455	A0A4R6HWT7	4	0	A0A4R6HWT7;cp12mer-455;Codon1;4;0	CGATCGTGCCCACCTGCTCTTCGACTGATTGCGACCGAAGAGCGGCTATTGAGCAGTGAGTCGCGTGACCTATCCGCTGCGTAAGATGCGCGAGGGGGCCCAGGATCTGGCAAAGGGGAAATTTGACACTAAAATCCCGATCCTGACGCAGGATGAGATTGGTGAGCTGGCAACGGCGTTTAACCAGATGGGGCGTCAGCTGAACTTCCTGGCGGACGTGAGACCAAATCACAAGCAAATGCTATCATATCGAACAGCAACCAACGGACAATCAGCTATCACTGCAGTTGGAGCCCGCAC
1	Codon1	cp12mer-455	A0A4R6HWT7	4	-1c	A0A4R6HWT7;cp12mer-455;Codon1;4;-1c	CGATCGTGCCCACCTGCTCTTCGACTGATTGCGACCGAAGAGCGGCTATTGAGCAGTGAGTCGCGTGACCTATCCGCTGCGTAAGATGCGCGAGGGGGCCCAGGATCTGGCAAAGGGGAAATTTGACACTAAAATCCCGATCCTGACGCAGGATGAGATTGGTGAGCTGGCAACGGCGTTTAACCAGATGGGGCGTCAGCTGAACTTCGCGGACGTGAGACCTCGAAATCACAAGCAAATGCTATCATATCGAACAGCAACCAACGGACAATCAGCTATCACTGCAGTTGGAGCCCGCAC
1	Codon1	cp12mer-455	A0A4R6HWT7	4	-2c	A0A4R6HWT7;cp12mer-455;Codon1;4;-2c	CGATCGTGCCCACCTGCTCTTCGACTGATTGCGACCGAAGAGCGGCTATTGAGCAGTGAGTCGCGTGACCTATCCGCTGCGTAAGATGCGCGAGGGGGCCCAGGATCTGGCAAAGGGGAAATTTGACACTAAAATCCCGATCCTGACGCAGGATGAGATTGGTGAGCTGGCAACGGCGTTTAACCAGATGGGGCGTCAGCTGAACTTCGACGTGAGACCAGCGAGGCCTCACAAGCAAATGCTATCATATCGAACAGCAACCAACGGACAATCAGCTATCACTGCAGTTGGAGCCCGCAC
1	Codon1	cp12mer-455	A0A4R6HWT7	4	-1n	A0A4R6HWT7;cp12mer-455;Codon1;4;-1n	CGATCGTGCCCACCTGCTCTTCGACTGATTGCGACCGAAGAGCGGCTATTGAGCAGTGAGTCGCGTGACCTATCCGCTGCGTAAGATGCGCGAGGGGGCCCAGGATCTGGCAAAGGGGAAATTTGACACTAAAATCCCGATCCTGACGCAGGATGAGATTGGTGAGCTGGCAACGGCGTTTAACCAGATGGGGCGTCAGCTGAACCTGGCGGACGTGAGACCGCTCCTTCACAAGCAAATGCTATCATATCGAACAGCAACCAACGGACAATCAGCTATCACTGCAGTTGGAGCCCGCAC
1	Codon1	cp12mer-455	A0A4R6HWT7	4	+1c	A0A4R6HWT7;cp12mer-455;Codon1;4;+1c	CGATCGTGCCCACCTGCTCTTCGACTGATTGCGACCGAAGAGCGGCTATTGAGCAGTGAGTCGCGTGACCTATCCGCTGCGTAAGATGCGCGAGGGGGCCCAGGATCTGGCAAAGGGGAAATTTGACACTAAAATCCCGATCCTGACGCAGGATGAGATTGGTGAGCTGGCAACGGCGTTTAACCAGATGGGGCGTCAGCTGAACTTCCAACTGGCGGACGTGAGACCTCACAAGCAAATGCTATCATATCGAACAGCAACCAACGGACAATCAGCTATCACTGCAGTTGGAGCCCGCAC
1	Codon1	cp12mer-456	A0A6N0XGK5	1	NA	A0A6N0XGK5;cp12mer-456;Codon1;1	CGATCGTGCCCACCTGCTCTTCGGTCGATAAGGTGCGAAGAGCAACAAGAGCAGTGATCGGGGATGGTAACTAACGGGTCTCACATATGAAATTTTGGAAATCCGTAGTAGGCAAACTGTGGGCGACTATTCTGAGTCTGGTTCTGATTGTTCTGTTCATTCTGACTGTACTGCTGCTGGAGTTCATCGAAAACTACCACGTCGAAGAAGCCGAAAACGACCTGACGCAGCTGGCGAATAAGGTTGCTGTGATTCTGGAAAAACACGAAGATCAAGCACCACTGCAGTTGGAGCCCGCAC
1	Codon1	cp12mer-456	A0A6N0XGK5	2	NA	A0A6N0XGK5;cp12mer-456;Codon1;2	CGATCGTGCCCACCTGCTCTTCGGTCGATAAGGTGCGAAGAGCTTCTGCTACTCGGCAGTGAAAACACGAAGATCAAGCACTGGCCCGCTCCATTACGTGGGAACTGGCCGACAACCTGACGTCCATCGCTATTATTCAAGATGAAAAGAAATATTGGTATTCCCCGAACGACAAAAACCGCCTGAGCTCCATTACCCTGGAACAGATTCAGCGCGATAAAGACCTGCATCAGGCCCTGGATAACCATAAAAAGGTGAGTAAACGCACTGGCCTGAGCGCACTGCAGTTGGAGCCCGCAC
1	Codon1	cp12mer-456	A0A6N0XGK5	3	NA	A0A6N0XGK5;cp12mer-456;Codon1;3	CGATCGTGCCCACCTGCTCTTCGGTCGATAAGGTGCGAAGAGCTGTCACTCCGCAGTGGCACTGGCCTGAGCGGTCGCGACACGGATAACGAACGTCTGATTGTCGGCGTTCCATATGAAAAAGATGGTAAAAAGGGGATGGTTTTTCTGAGCCAGAGCCTGCTGGCCGTTAAAGACACGACCAAACATACTACCCGCTATATCTTCCTGGCGGCTGGTATCGCGATCGTCCTGACCACCTTTTTCGCGTTCTTTCTGTCCTCGCGTGTTACCTATCCGCACTGCAGTTGGAGCCCGCAC
1	Codon1	cp12mer-456	A0A6N0XGK5	4	+1n	A0A6N0XGK5;cp12mer-456;Codon1;4;+1n	CGATCGTGCCCACCTGCTCTTCGGTCGATAAGGTGCGAAGAGCCGCTGTACAGCAGTGTCGCGTGTTACCTATCCGCTGCGTAAAATGCGCGAGGGTGCACAAGATCTGGCTAAAGGCAAATTCGATACCAAGATCCCGATCCTGACCCAGGATGAGATTGGTGAGCTGGCAACCGCGTTCAATCAAATGGGCCGCCAGCTGAACTTCCATCTGGCGGACGTGAGACCTACACTGATTTCTTATTAGTTGTAGTAACTCACCAACGGACAATCAGCTATCACTGCAGTTGGAGCCCGCAC
1	Codon1	cp12mer-456	A0A6N0XGK5	4	0	A0A6N0XGK5;cp12mer-456;Codon1;4;0	CGATCGTGCCCACCTGCTCTTCGGTCGATAAGGTGCGAAGAGCCGCTGTACAGCAGTGTCGCGTGTTACCTATCCGCTGCGTAAAATGCGCGAGGGTGCACAAGATCTGGCTAAAGGCAAATTCGATACCAAGATCCCGATCCTGACCCAGGATGAGATTGGTGAGCTGGCAACCGCGTTCAATCAAATGGGCCGCCAGCTGAACTTCCTGGCGGACGTGAGACCTACTACACTGATTTCTTATTAGTTGTAGTAACTCACCAACGGACAATCAGCTATCACTGCAGTTGGAGCCCGCAC
1	Codon1	cp12mer-456	A0A6N0XGK5	4	-1c	A0A6N0XGK5;cp12mer-456;Codon1;4;-1c	CGATCGTGCCCACCTGCTCTTCGGTCGATAAGGTGCGAAGAGCCGCTGTACAGCAGTGTCGCGTGTTACCTATCCGCTGCGTAAAATGCGCGAGGGTGCACAAGATCTGGCTAAAGGCAAATTCGATACCAAGATCCCGATCCTGACCCAGGATGAGATTGGTGAGCTGGCAACCGCGTTCAATCAAATGGGCCGCCAGCTGAACTTCGCGGACGTGAGACCCCGCCTTACACTGATTTCTTATTAGTTGTAGTAACTCACCAACGGACAATCAGCTATCACTGCAGTTGGAGCCCGCAC
1	Codon1	cp12mer-456	A0A6N0XGK5	4	-2c	A0A6N0XGK5;cp12mer-456;Codon1;4;-2c	CGATCGTGCCCACCTGCTCTTCGGTCGATAAGGTGCGAAGAGCCGCTGTACAGCAGTGTCGCGTGTTACCTATCCGCTGCGTAAAATGCGCGAGGGTGCACAAGATCTGGCTAAAGGCAAATTCGATACCAAGATCCCGATCCTGACCCAGGATGAGATTGGTGAGCTGGCAACCGCGTTCAATCAAATGGGCCGCCAGCTGAACTTCGACGTGAGACCTAGCTGTAATACACTGATTTCTTATTAGTTGTAGTAACTCACCAACGGACAATCAGCTATCACTGCAGTTGGAGCCCGCAC
1	Codon1	cp12mer-456	A0A6N0XGK5	4	-1n	A0A6N0XGK5;cp12mer-456;Codon1;4;-1n	CGATCGTGCCCACCTGCTCTTCGGTCGATAAGGTGCGAAGAGCCGCTGTACAGCAGTGTCGCGTGTTACCTATCCGCTGCGTAAAATGCGCGAGGGTGCACAAGATCTGGCTAAAGGCAAATTCGATACCAAGATCCCGATCCTGACCCAGGATGAGATTGGTGAGCTGGCAACCGCGTTCAATCAAATGGGCCGCCAGCTGAACCTGGCGGACGTGAGACCCCAGGGTACACTGATTTCTTATTAGTTGTAGTAACTCACCAACGGACAATCAGCTATCACTGCAGTTGGAGCCCGCAC
1	Codon1	cp12mer-456	A0A6N0XGK5	4	+1c	A0A6N0XGK5;cp12mer-456;Codon1;4;+1c	CGATCGTGCCCACCTGCTCTTCGGTCGATAAGGTGCGAAGAGCCGCTGTACAGCAGTGTCGCGTGTTACCTATCCGCTGCGTAAAATGCGCGAGGGTGCACAAGATCTGGCTAAAGGCAAATTCGATACCAAGATCCCGATCCTGACCCAGGATGAGATTGGTGAGCTGGCAACCGCGTTCAATCAAATGGGCCGCCAGCTGAACTTCCAACTGGCGGACGTGAGACCTACACTGATTTCTTATTAGTTGTAGTAACTCACCAACGGACAATCAGCTATCACTGCAGTTGGAGCCCGCAC
1	Codon1	cp12mer-457	A0A5D4NAQ4	1	NA	A0A5D4NAQ4;cp12mer-457;Codon1;1	CGATCGTGCCCACCTGCTCTTCGCTACAACCTGACCGAAGAGCTTGTGCAGGCAGTGATCGGGGATGGTAACTAACGGGTCTCACATATGAAGTTCTGGAAAAGCGTGGTTGGGAAACTGTGGTTCACGATCCTGAGTCTGGTACTGATTGTACTGTTCATCCTGACCGTCCTGCTGCTGGAGTTCATCGAAAATTATCACGTTGAGGAAGCAGAGAATGATCTGACCCAGCTGGCCAATAAAGTAGCTGTTATTCTGGAGAACCATGAAGACCAAGCCCACTGCAGTTGGAGCCCGCAC
1	Codon1	cp12mer-457	A0A5D4NAQ4	2	NA	A0A5D4NAQ4;cp12mer-457;Codon1;2	CGATCGTGCCCACCTGCTCTTCGCTACAACCTGACCGAAGAGCAAGAGCAGTGGAACCATGAAGACCAAGCCCTGGCGCGCAGCATTACCTGGGAGCTGGCCGATAACCTGACCTCGATTGCGATTATCCAAGACGAAAAACAGTACTGGTATTCGCCGAATGATAAGAATCGTCTGTCCAGCATCACGGTAGAACAAATTCAGCACGATAACGATCTGAACGAAGCTCTGCAAGATCATAAGAAAGTATCCAAACGCACCGGCCTGAGCGACACTGATCACTGCAGTTGGAGCCCGCAC
1	Codon1	cp12mer-457	A0A5D4NAQ4	3	NA	A0A5D4NAQ4;cp12mer-457;Codon1;3	CGATCGTGCCCACCTGCTCTTCGCTACAACCTGACCGAAGAGCCACCCAATTCACAGCAGTGGCCTGAGCGACACTGATACCGATAATGAGCGTCTGATCGTGGGTGTGCCGTACGAAAAAGATGGCAAAAAGGGTATGGTTTTTCTGTCCCAAAGCCTGCTGGCGGTTAAGGATACCACCAAACATACCACGCGTTATATTTTTCTGGCAGCGGGTATCGCGATTGTACTGACCACGTTCTTTGCGTTTTTCCTGTCGAGCCGTGTAACCTATCCGCTCACTGCAGTTGGAGCCCGCAC
1	Codon1	cp12mer-457	A0A5D4NAQ4	4	+1n	A0A5D4NAQ4;cp12mer-457;Codon1;4;+1n	CGATCGTGCCCACCTGCTCTTCGCTACAACCTGACCGAAGAGCCTCCACTACAGGCAGTGCCGTGTAACCTATCCGCTGCGCAAAATGCGCGAGGGCGCGCAGGATCTGGCGAAGGGCAAATTCGACACCAAAATTCCGATCCTGACTCAGGACGAAATTGGTGAACTGGCAACCGCCTTCAATCAGATGGGTCGCCAGCTGAACTTTCATCTGGCTGACGTGAGACCTCAGTATCCTATCAGCTATAGCACTTTGAGCACCAACGGACAATCAGCTATCACTGCAGTTGGAGCCCGCAC
1	Codon1	cp12mer-457	A0A5D4NAQ4	4	0	A0A5D4NAQ4;cp12mer-457;Codon1;4;0	CGATCGTGCCCACCTGCTCTTCGCTACAACCTGACCGAAGAGCCTCCACTACAGGCAGTGCCGTGTAACCTATCCGCTGCGCAAAATGCGCGAGGGCGCGCAGGATCTGGCGAAGGGCAAATTCGACACCAAAATTCCGATCCTGACTCAGGACGAAATTGGTGAACTGGCAACCGCCTTCAATCAGATGGGTCGCCAGCTGAACTTTCTGGCTGACGTGAGACCGGGTCAGTATCCTATCAGCTATAGCACTTTGAGCACCAACGGACAATCAGCTATCACTGCAGTTGGAGCCCGCAC
1	Codon1	cp12mer-457	A0A5D4NAQ4	4	-1c	A0A5D4NAQ4;cp12mer-457;Codon1;4;-1c	CGATCGTGCCCACCTGCTCTTCGCTACAACCTGACCGAAGAGCCTCCACTACAGGCAGTGCCGTGTAACCTATCCGCTGCGCAAAATGCGCGAGGGCGCGCAGGATCTGGCGAAGGGCAAATTCGACACCAAAATTCCGATCCTGACTCAGGACGAAATTGGTGAACTGGCAACCGCCTTCAATCAGATGGGTCGCCAGCTGAACTTTGCTGACGTGAGACCCTCTAGTCAGTATCCTATCAGCTATAGCACTTTGAGCACCAACGGACAATCAGCTATCACTGCAGTTGGAGCCCGCAC
1	Codon1	cp12mer-457	A0A5D4NAQ4	4	-2c	A0A5D4NAQ4;cp12mer-457;Codon1;4;-2c	CGATCGTGCCCACCTGCTCTTCGCTACAACCTGACCGAAGAGCCTCCACTACAGGCAGTGCCGTGTAACCTATCCGCTGCGCAAAATGCGCGAGGGCGCGCAGGATCTGGCGAAGGGCAAATTCGACACCAAAATTCCGATCCTGACTCAGGACGAAATTGGTGAACTGGCAACCGCCTTCAATCAGATGGGTCGCCAGCTGAACTTTGACGTGAGACCCTGGCAATATCAGTATCCTATCAGCTATAGCACTTTGAGCACCAACGGACAATCAGCTATCACTGCAGTTGGAGCCCGCAC
1	Codon1	cp12mer-457	A0A5D4NAQ4	4	-1n	A0A5D4NAQ4;cp12mer-457;Codon1;4;-1n	CGATCGTGCCCACCTGCTCTTCGCTACAACCTGACCGAAGAGCCTCCACTACAGGCAGTGCCGTGTAACCTATCCGCTGCGCAAAATGCGCGAGGGCGCGCAGGATCTGGCGAAGGGCAAATTCGACACCAAAATTCCGATCCTGACTCAGGACGAAATTGGTGAACTGGCAACCGCCTTCAATCAGATGGGTCGCCAGCTGAACCTGGCTGACGTGAGACCACCAAGTCAGTATCCTATCAGCTATAGCACTTTGAGCACCAACGGACAATCAGCTATCACTGCAGTTGGAGCCCGCAC
1	Codon1	cp12mer-457	A0A5D4NAQ4	4	+1c	A0A5D4NAQ4;cp12mer-457;Codon1;4;+1c	CGATCGTGCCCACCTGCTCTTCGCTACAACCTGACCGAAGAGCCTCCACTACAGGCAGTGCCGTGTAACCTATCCGCTGCGCAAAATGCGCGAGGGCGCGCAGGATCTGGCGAAGGGCAAATTCGACACCAAAATTCCGATCCTGACTCAGGACGAAATTGGTGAACTGGCAACCGCCTTCAATCAGATGGGTCGCCAGCTGAACTTTCAACTGGCTGACGTGAGACCTCAGTATCCTATCAGCTATAGCACTTTGAGCACCAACGGACAATCAGCTATCACTGCAGTTGGAGCCCGCAC
1	Codon1	cp12mer-458	A0A3A5I894	1	NA	A0A3A5I894;cp12mer-458;Codon1;1	CGATCGTGCCCACCTGCTCTTCGAACAGAAGCCAGCGAAGAGCAAAGCGCGCGCAGTGATCGGGGATGGTAACTAACGGGTCTCACATATGAAATTCTGGAAATCCGTCGTCGGTAAACTGTGGTTTACTATTCTGAGCCTGGTACTGATTGTCCTGTTCATTCTGACGGTCCTGCTGCTGGAGTTTATCGAGAACTACCATGTTGAGGAAGCCGAAAATGACCTGACGCAACTGGCCAATAAAGTAGCGGTCATTATTGAGAACCACGAGGATCAGGCCACTGCAGTTGGAGCCCGCAC
1	Codon1	cp12mer-458	A0A3A5I894	2	NA	A0A3A5I894;cp12mer-458;Codon1;2	CGATCGTGCCCACCTGCTCTTCGAACAGAAGCCAGCGAAGAGCTACATAGCGGCAGTAAGCAGTGGAACCACGAGGATCAGGCGCTGGCACGCAGCATCACGTGGGAACTGGCGGACAATCTGACGAGCATTGCTATCATCCAGGATGAGAAGAAACACTGGTACTCCCCAAATGACAAGAATCGTCTGAGCAGCATTACCGTCGAACAGATCCAGCACGATAAGGATCTGAACAAAGCTCTGCAAAATCATAAAAAGGTGAGCAAACGTACCGGACTGCACTGCAGTTGGAGCCCGCAC
1	Codon1	cp12mer-458	A0A3A5I894	3	NA	A0A3A5I894;cp12mer-458;Codon1;3	CGATCGTGCCCACCTGCTCTTCGAACAGAAGCCAGCGAAGAGCAAGCGCAGTGGCAAACGTACCGGACTGTCCGACACGGACACCGACAATGAACGCCTGATTGTTGGTGTGCCATATGAAAAAGATGGTAAAAAGGGGATGGTGTTCCTGAGCCAATCGCTGCTGGCGGTAAAAGATACCACGAAACATACCACTCGCTACATCTTTCTGGCGGCGGGTATCGCAATTGTGCTGACGACCTTTTTCGCCTTCTTCCTGTCGTCGCGTGTGACCTATCCCACTGCAGTTGGAGCCCGCAC
1	Codon1	cp12mer-458	A0A3A5I894	4	+1n	A0A3A5I894;cp12mer-458;Codon1;4;+1n	CGATCGTGCCCACCTGCTCTTCGAACAGAAGCCAGCGAAGAGCTCACAAGAGGCAGTGTCGCGTGTGACCTATCCGCTGCGTAAAATGCGTGAGGGTGCTCAGGATCTGGCTAAGGGCAAGTTTGATACCAAGATCCCGATCCTGACTCAAGATGAGATCGGCGAACTGGCGACCGCCTTTAACCAAATGGGGCGTCAGCTGAACTTCCACCTGGCGGACGTGAGACCTATTCCGATGACATTTTGCCCGATATCGCCAACCAACGGACAATCAGCTATCACTGCAGTTGGAGCCCGCAC
1	Codon1	cp12mer-458	A0A3A5I894	4	0	A0A3A5I894;cp12mer-458;Codon1;4;0	CGATCGTGCCCACCTGCTCTTCGAACAGAAGCCAGCGAAGAGCTCACAAGAGGCAGTGTCGCGTGTGACCTATCCGCTGCGTAAAATGCGTGAGGGTGCTCAGGATCTGGCTAAGGGCAAGTTTGATACCAAGATCCCGATCCTGACTCAAGATGAGATCGGCGAACTGGCGACCGCCTTTAACCAAATGGGGCGTCAGCTGAACTTCCTGGCGGACGTGAGACCTCATATTCCGATGACATTTTGCCCGATATCGCCAACCAACGGACAATCAGCTATCACTGCAGTTGGAGCCCGCAC
1	Codon1	cp12mer-458	A0A3A5I894	4	-1c	A0A3A5I894;cp12mer-458;Codon1;4;-1c	CGATCGTGCCCACCTGCTCTTCGAACAGAAGCCAGCGAAGAGCTCACAAGAGGCAGTGTCGCGTGTGACCTATCCGCTGCGTAAAATGCGTGAGGGTGCTCAGGATCTGGCTAAGGGCAAGTTTGATACCAAGATCCCGATCCTGACTCAAGATGAGATCGGCGAACTGGCGACCGCCTTTAACCAAATGGGGCGTCAGCTGAACTTCGCGGACGTGAGACCTGCATCTATTCCGATGACATTTTGCCCGATATCGCCAACCAACGGACAATCAGCTATCACTGCAGTTGGAGCCCGCAC
1	Codon1	cp12mer-458	A0A3A5I894	4	-2c	A0A3A5I894;cp12mer-458;Codon1;4;-2c	CGATCGTGCCCACCTGCTCTTCGAACAGAAGCCAGCGAAGAGCTCACAAGAGGCAGTGTCGCGTGTGACCTATCCGCTGCGTAAAATGCGTGAGGGTGCTCAGGATCTGGCTAAGGGCAAGTTTGATACCAAGATCCCGATCCTGACTCAAGATGAGATCGGCGAACTGGCGACCGCCTTTAACCAAATGGGGCGTCAGCTGAACTTCGACGTGAGACCCGCCACTCCTATTCCGATGACATTTTGCCCGATATCGCCAACCAACGGACAATCAGCTATCACTGCAGTTGGAGCCCGCAC
1	Codon1	cp12mer-458	A0A3A5I894	4	-1n	A0A3A5I894;cp12mer-458;Codon1;4;-1n	CGATCGTGCCCACCTGCTCTTCGAACAGAAGCCAGCGAAGAGCTCACAAGAGGCAGTGTCGCGTGTGACCTATCCGCTGCGTAAAATGCGTGAGGGTGCTCAGGATCTGGCTAAGGGCAAGTTTGATACCAAGATCCCGATCCTGACTCAAGATGAGATCGGCGAACTGGCGACCGCCTTTAACCAAATGGGGCGTCAGCTGAACCTGGCGGACGTGAGACCGGGTACTATTCCGATGACATTTTGCCCGATATCGCCAACCAACGGACAATCAGCTATCACTGCAGTTGGAGCCCGCAC
1	Codon1	cp12mer-458	A0A3A5I894	4	+1c	A0A3A5I894;cp12mer-458;Codon1;4;+1c	CGATCGTGCCCACCTGCTCTTCGAACAGAAGCCAGCGAAGAGCTCACAAGAGGCAGTGTCGCGTGTGACCTATCCGCTGCGTAAAATGCGTGAGGGTGCTCAGGATCTGGCTAAGGGCAAGTTTGATACCAAGATCCCGATCCTGACTCAAGATGAGATCGGCGAACTGGCGACCGCCTTTAACCAAATGGGGCGTCAGCTGAACTTCCAACTGGCGGACGTGAGACCTATTCCGATGACATTTTGCCCGATATCGCCAACCAACGGACAATCAGCTATCACTGCAGTTGGAGCCCGCAC
1	Codon1	cp12mer-459	A0A165AH50	1	NA	A0A165AH50;cp12mer-459;Codon1;1	CGATCGTGCCCACCTGCTCTTCGACACAAACCACCCGAAGAGCGGAGGTTGGCAGTGATCGGGGATGGTAACTAACGGGTCTCACATATGAAATTTTGGAAAAGCGTTGTTGGTAAGCTGTGGTTCACGATCCTGTCCCTGGTGCTGATTGTCCTGTTTATTCTGACCGTTCTGCTGCTGGAGTTCATCGAAAACTACCACGTCGAGGAAGCAGAAAATGACCTGACCCAGCTGGCGAATAAAGTAGCGGTTATCCTGGAGAATCACGAAGATCAGGCGCACTGCAGTTGGAGCCCGCAC
1	Codon1	cp12mer-459	A0A165AH50	2	NA	A0A165AH50;cp12mer-459;Codon1;2	CGATCGTGCCCACCTGCTCTTCGACACAAACCACCCGAAGAGCGCTTAACCGCAGTGGAATCACGAAGATCAGGCGCTGGCCCGTTCGATCACGTGGGAGCTGGCGGACAACCTGACCAGCATTGCCATTATTCAGGACGAGAAAAATCATTGGTATAGCCCGAATGACAAAAACCGTCGTTCCAGTATTACCGTTGAACAGATCCAACACGATAAAGACCTGAATAAGGCGCTGAAGGACCATAAGAAAGTATCCAAACGTACGGGACTGAGCGATACCACTGCAGTTGGAGCCCGCAC
1	Codon1	cp12mer-459	A0A165AH50	3	NA	A0A165AH50;cp12mer-459;Codon1;3	CGATCGTGCCCACCTGCTCTTCGACACAAACCACCCGAAGAGCACGGGTGGTAGCAGTGGTACGGGACTGAGCGATACGGATACCGATAATGAACGTCTGATCGTTGGCGTCCCTTACGAGAAAGATGGTAAAAAGGGCATGGTGTTTCTGAGTCAGAGCCTGCTGGCGGTAAAAGACACGACCAAACATACCACCCGCTACATTTTTCTGGCAGCCGGCATTGCCATTGTTCTGACCACCTTTTTCGCGTTCTTTCTGAGCTCGCGTGTGACCTATCCCACTGCAGTTGGAGCCCGCAC
1	Codon1	cp12mer-459	A0A165AH50	4	+1n	A0A165AH50;cp12mer-459;Codon1;4;+1n	CGATCGTGCCCACCTGCTCTTCGACACAAACCACCCGAAGAGCACGCCCTTAGCAGTGTCGCGTGTGACCTATCCGCTGCGCAAAATGCGCGAAGGCGCGCAGGACCTGGCGAAAGGCAAGTTTGATACGAAGATTCCAATCCTGACTCAAGACGAAATTGGCGAGCTGGCAACGGCGTTTAACCAGATGGGCCGCCAGCTGAATTTTCATCTGGCGGACGTGAGACCCATACATTGCGGATATTTAGAAAATTTTCCCACCAACGGACAATCAGCTATCACTGCAGTTGGAGCCCGCAC
1	Codon1	cp12mer-459	A0A165AH50	4	0	A0A165AH50;cp12mer-459;Codon1;4;0	CGATCGTGCCCACCTGCTCTTCGACACAAACCACCCGAAGAGCACGCCCTTAGCAGTGTCGCGTGTGACCTATCCGCTGCGCAAAATGCGCGAAGGCGCGCAGGACCTGGCGAAAGGCAAGTTTGATACGAAGATTCCAATCCTGACTCAAGACGAAATTGGCGAGCTGGCAACGGCGTTTAACCAGATGGGCCGCCAGCTGAATTTTCTGGCGGACGTGAGACCCATCATACATTGCGGATATTTAGAAAATTTTCCCACCAACGGACAATCAGCTATCACTGCAGTTGGAGCCCGCAC
1	Codon1	cp12mer-459	A0A165AH50	4	-1c	A0A165AH50;cp12mer-459;Codon1;4;-1c	CGATCGTGCCCACCTGCTCTTCGACACAAACCACCCGAAGAGCACGCCCTTAGCAGTGTCGCGTGTGACCTATCCGCTGCGCAAAATGCGCGAAGGCGCGCAGGACCTGGCGAAAGGCAAGTTTGATACGAAGATTCCAATCCTGACTCAAGACGAAATTGGCGAGCTGGCAACGGCGTTTAACCAGATGGGCCGCCAGCTGAATTTTGCGGACGTGAGACCCTAAACCATACATTGCGGATATTTAGAAAATTTTCCCACCAACGGACAATCAGCTATCACTGCAGTTGGAGCCCGCAC
1	Codon1	cp12mer-459	A0A165AH50	4	-2c	A0A165AH50;cp12mer-459;Codon1;4;-2c	CGATCGTGCCCACCTGCTCTTCGACACAAACCACCCGAAGAGCACGCCCTTAGCAGTGTCGCGTGTGACCTATCCGCTGCGCAAAATGCGCGAAGGCGCGCAGGACCTGGCGAAAGGCAAGTTTGATACGAAGATTCCAATCCTGACTCAAGACGAAATTGGCGAGCTGGCAACGGCGTTTAACCAGATGGGCCGCCAGCTGAATTTTGACGTGAGACCATAGGCGAGCATACATTGCGGATATTTAGAAAATTTTCCCACCAACGGACAATCAGCTATCACTGCAGTTGGAGCCCGCAC
1	Codon1	cp12mer-459	A0A165AH50	4	-1n	A0A165AH50;cp12mer-459;Codon1;4;-1n	CGATCGTGCCCACCTGCTCTTCGACACAAACCACCCGAAGAGCACGCCCTTAGCAGTGTCGCGTGTGACCTATCCGCTGCGCAAAATGCGCGAAGGCGCGCAGGACCTGGCGAAAGGCAAGTTTGATACGAAGATTCCAATCCTGACTCAAGACGAAATTGGCGAGCTGGCAACGGCGTTTAACCAGATGGGCCGCCAGCTGAATCTGGCGGACGTGAGACCTTTAGGCATACATTGCGGATATTTAGAAAATTTTCCCACCAACGGACAATCAGCTATCACTGCAGTTGGAGCCCGCAC
1	Codon1	cp12mer-459	A0A165AH50	4	+1c	A0A165AH50;cp12mer-459;Codon1;4;+1c	CGATCGTGCCCACCTGCTCTTCGACACAAACCACCCGAAGAGCACGCCCTTAGCAGTGTCGCGTGTGACCTATCCGCTGCGCAAAATGCGCGAAGGCGCGCAGGACCTGGCGAAAGGCAAGTTTGATACGAAGATTCCAATCCTGACTCAAGACGAAATTGGCGAGCTGGCAACGGCGTTTAACCAGATGGGCCGCCAGCTGAATTTTCAACTGGCGGACGTGAGACCCATACATTGCGGATATTTAGAAAATTTTCCCACCAACGGACAATCAGCTATCACTGCAGTTGGAGCCCGCAC
1	Codon1	cp12mer-460	A0A7H3EXZ3	1	NA	A0A7H3EXZ3;cp12mer-460;Codon1;1	CGATCGTGCCCACCTGCTCTTCGGTCGTGTTCTGTCGAAGAGCCATTCAGCAGTGATCGGGGATGGTAACTAACGGGTCTCACATATGATGTCCCGTCTGAATAGCGTCGTTATTAAACTGTGGCTGACCATCATTCTGATTGTGACCACTGTACTGATTCTGCTGAGCATCGCCCTGATTACGTTCATGCAATACTATTTTACTCAGGAAACCGAAAATGCCATCCGCGAAGATGCACGTCGCATTTCCAGTCTGGTTGAACAGAGTCACAACAAAGACACTGCAGTTGGAGCCCGCAC
1	Codon1	cp12mer-460	A0A7H3EXZ3	2	NA	A0A7H3EXZ3;cp12mer-460;Codon1;2	CGATCGTGCCCACCTGCTCTTCGGTCGTGTTCTGTCGAAGAGCGACGGAAGCAGTGTGAACAGAGTCACAACAAAGAAGAAGCGATTAAATATAGTCAAACGCTGATCGAAAACCCAGGTGGACTGATGATTATTAATAACAAACATCGCCAACTGACGGCCAGCCTGTCCAATATTAAAAAGCAGATGCTGAATGAAGTCGTGAACAATGACCACTTTGACGACGTCTTTGACAAAGGTAAATCCGTTACTCGTAACGTTACGATTAAAGAAAAAGGCCACTGCAGTTGGAGCCCGCAC
1	Codon1	cp12mer-460	A0A7H3EXZ3	3	NA	A0A7H3EXZ3;cp12mer-460;Codon1;3	CGATCGTGCCCACCTGCTCTTCGGTCGTGTTCTGTCGAAGAGCTGAGGTGCAGTGACGTTACGATTAAAGAAAAAGGCAGTTCCCAGACTTATATTCTGCTGGGCTATCCAACCAAAGCCCAGAAGAACAGTCATAGCAAATACAGTGGCGTCTTTATCTACAAGGATCTGAAAAGTATCGAGGACACGAATAACGCCATCACCATTATCACCATTATCACCGCGGTGATTTTTCTGACCATCACCACGGTTTTCGCCTTCTTCCTGTCCAGCCGTATTCACTGCAGTTGGAGCCCGCAC
1	Codon1	cp12mer-460	A0A7H3EXZ3	4	+1n	A0A7H3EXZ3;cp12mer-460;Codon1;4;+1n	CGATCGTGCCCACCTGCTCTTCGGTCGTGTTCTGTCGAAGAGCTTGTCAAACGCAGTGTTCCTGTCCAGCCGTATTACGAAACCGCTGCGCCGCCTGCGTGATCAAGCAACCCGTGTAAGTGAAGGCGACTACAGCTACAAACCATCCGTCACCACCAAAGATGAAATCGGGCAACTGAGCCAGGCTTTCAATCAGATGAGTACGGAGATCGAAGAACACCTGGCAGACGTGAGACCGATTGCGAGTTACTGGGCATAGACCAACGGACAATCAGCTATCACTGCAGTTGGAGCCCGCAC
1	Codon1	cp12mer-460	A0A7H3EXZ3	4	0	A0A7H3EXZ3;cp12mer-460;Codon1;4;0	CGATCGTGCCCACCTGCTCTTCGGTCGTGTTCTGTCGAAGAGCTTGTCAAACGCAGTGTTCCTGTCCAGCCGTATTACGAAACCGCTGCGCCGCCTGCGTGATCAAGCAACCCGTGTAAGTGAAGGCGACTACAGCTACAAACCATCCGTCACCACCAAAGATGAAATCGGGCAACTGAGCCAGGCTTTCAATCAGATGAGTACGGAGATCGAAGAACTGGCAGACGTGAGACCGCGGATTGCGAGTTACTGGGCATAGACCAACGGACAATCAGCTATCACTGCAGTTGGAGCCCGCAC
1	Codon1	cp12mer-460	A0A7H3EXZ3	4	-1c	A0A7H3EXZ3;cp12mer-460;Codon1;4;-1c	CGATCGTGCCCACCTGCTCTTCGGTCGTGTTCTGTCGAAGAGCTTGTCAAACGCAGTGTTCCTGTCCAGCCGTATTACGAAACCGCTGCGCCGCCTGCGTGATCAAGCAACCCGTGTAAGTGAAGGCGACTACAGCTACAAACCATCCGTCACCACCAAAGATGAAATCGGGCAACTGAGCCAGGCTTTCAATCAGATGAGTACGGAGATCGAAGAAGCAGACGTGAGACCCGCACGGATTGCGAGTTACTGGGCATAGACCAACGGACAATCAGCTATCACTGCAGTTGGAGCCCGCAC
1	Codon1	cp12mer-460	A0A7H3EXZ3	4	-2c	A0A7H3EXZ3;cp12mer-460;Codon1;4;-2c	CGATCGTGCCCACCTGCTCTTCGGTCGTGTTCTGTCGAAGAGCTTGTCAAACGCAGTGTTCCTGTCCAGCCGTATTACGAAACCGCTGCGCCGCCTGCGTGATCAAGCAACCCGTGTAAGTGAAGGCGACTACAGCTACAAACCATCCGTCACCACCAAAGATGAAATCGGGCAACTGAGCCAGGCTTTCAATCAGATGAGTACGGAGATCGAAGAAGACGTGAGACCCTGTCGTTAGATTGCGAGTTACTGGGCATAGACCAACGGACAATCAGCTATCACTGCAGTTGGAGCCCGCAC
1	Codon1	cp12mer-460	A0A7H3EXZ3	4	-1n	A0A7H3EXZ3;cp12mer-460;Codon1;4;-1n	CGATCGTGCCCACCTGCTCTTCGGTCGTGTTCTGTCGAAGAGCTTGTCAAACGCAGTGTTCCTGTCCAGCCGTATTACGAAACCGCTGCGCCGCCTGCGTGATCAAGCAACCCGTGTAAGTGAAGGCGACTACAGCTACAAACCATCCGTCACCACCAAAGATGAAATCGGGCAACTGAGCCAGGCTTTCAATCAGATGAGTACGGAGATCGAACTGGCAGACGTGAGACCGCCTTGGATTGCGAGTTACTGGGCATAGACCAACGGACAATCAGCTATCACTGCAGTTGGAGCCCGCAC
1	Codon1	cp12mer-460	A0A7H3EXZ3	4	+1c	A0A7H3EXZ3;cp12mer-460;Codon1;4;+1c	CGATCGTGCCCACCTGCTCTTCGGTCGTGTTCTGTCGAAGAGCTTGTCAAACGCAGTGTTCCTGTCCAGCCGTATTACGAAACCGCTGCGCCGCCTGCGTGATCAAGCAACCCGTGTAAGTGAAGGCGACTACAGCTACAAACCATCCGTCACCACCAAAGATGAAATCGGGCAACTGAGCCAGGCTTTCAATCAGATGAGTACGGAGATCGAAGAACAACTGGCAGACGTGAGACCGATTGCGAGTTACTGGGCATAGACCAACGGACAATCAGCTATCACTGCAGTTGGAGCCCGCAC
1	Codon1	cp12mer-461	P35164	1	NA	P35164;cp12mer-461;Codon1;1	CGATCGTGCCCACCTGCTCTTCGCGAAGATGTGTGCGAAGAGCAATTACAGCAGTGATCGGGGATGGTAACTAACGGGTCTCACATATGAAATTTTGGAAAAGTGTCGTTGGTAAGCTGTGGTTTACGATCCTGAGCCTGGTGCTGATTGTTCTGTTTATCCTGACCGTGCTGCTGCTGGAGTTCATCGAAAATTATCATGTTGAAGAAGCCGAAAACGATCTGACTCAACTGGCAAATAAAGTCGCCGTAATTCTGGAAAATCACGAAGATCAGGCACCACTGCAGTTGGAGCCCGCAC
1	Codon1	cp12mer-461	P35164	2	NA	P35164;cp12mer-461;Codon1;2	CGATCGTGCCCACCTGCTCTTCGCGAAGATGTGTGCGAAGAGCCCGCAGTGAAATCACGAAGATCAGGCACTGGCCCGTAGTATTACCTGGGAACTGGCAGATAACCTGACGTCCATTGCTATCATCCAGGATGAAAAAAATCATTGGTATAGTCCAAATGACAAAAACCGCCTGAGCAGCATTACCGTCGAACAGATTCAGCACGATAAAGATCTGAACAAGGCGCTGAAAGATCACAAAAAGGTGTCGAAACGTACCGGCCTGTCCGATACGGATACCACTGCAGTTGGAGCCCGCAC
1	Codon1	cp12mer-461	P35164	3	NA	P35164;cp12mer-461;Codon1;3	CGATCGTGCCCACCTGCTCTTCGCGAAGATGTGTGCGAAGAGCACCTTATTTTACCGCAGTGGCCTGTCCGATACGGATACCGACAATGAGCGTCTGATCGTCGGTGTCCCGTATGAAAAGGATGGCAAAAAGGGTATGGTGTTCCTGAGTCAAAGCCTGCTGGCCGTGAAGGATACCACGAAACACACCACGCGTTACATCTTCCTGGCGGCGGGCATTGCTATTGTACTGACCACGTTCTTCGCGTTTTTCCTGTCGAGCCGCGTAACCTACCCGCTCACTGCAGTTGGAGCCCGCAC
1	Codon1	cp12mer-461	P35164	4	+1n	P35164;cp12mer-461;Codon1;4;+1n	CGATCGTGCCCACCTGCTCTTCGCGAAGATGTGTGCGAAGAGCATGTCCGATTCCCGCAGTGGCGTAACCTACCCGCTGCGCAAAATGCGTGAAGGTGCGCAGGATCTGGCCAAGGGCAAATTCGATACCAAAATCCCTATTCTGACTCAGGACGAAATCGGTGAGCTGGCAACCGCATTCAACCAGATGGGTCGCCAACTGAACTTTCATCTGGCGGACGTGAGACCCCGTGTACGTCTTGTAGGCTTCACTATAGATACCAACGGACAATCAGCTATCACTGCAGTTGGAGCCCGCAC
1	Codon1	cp12mer-461	P35164	4	0	P35164;cp12mer-461;Codon1;4;0	CGATCGTGCCCACCTGCTCTTCGCGAAGATGTGTGCGAAGAGCATGTCCGATTCCCGCAGTGGCGTAACCTACCCGCTGCGCAAAATGCGTGAAGGTGCGCAGGATCTGGCCAAGGGCAAATTCGATACCAAAATCCCTATTCTGACTCAGGACGAAATCGGTGAGCTGGCAACCGCATTCAACCAGATGGGTCGCCAACTGAACTTTCTGGCGGACGTGAGACCATTCCGTGTACGTCTTGTAGGCTTCACTATAGATACCAACGGACAATCAGCTATCACTGCAGTTGGAGCCCGCAC
1	Codon1	cp12mer-461	P35164	4	-1c	P35164;cp12mer-461;Codon1;4;-1c	CGATCGTGCCCACCTGCTCTTCGCGAAGATGTGTGCGAAGAGCATGTCCGATTCCCGCAGTGGCGTAACCTACCCGCTGCGCAAAATGCGTGAAGGTGCGCAGGATCTGGCCAAGGGCAAATTCGATACCAAAATCCCTATTCTGACTCAGGACGAAATCGGTGAGCTGGCAACCGCATTCAACCAGATGGGTCGCCAACTGAACTTTGCGGACGTGAGACCTTCGATCCGTGTACGTCTTGTAGGCTTCACTATAGATACCAACGGACAATCAGCTATCACTGCAGTTGGAGCCCGCAC
1	Codon1	cp12mer-461	P35164	4	-2c	P35164;cp12mer-461;Codon1;4;-2c	CGATCGTGCCCACCTGCTCTTCGCGAAGATGTGTGCGAAGAGCATGTCCGATTCCCGCAGTGGCGTAACCTACCCGCTGCGCAAAATGCGTGAAGGTGCGCAGGATCTGGCCAAGGGCAAATTCGATACCAAAATCCCTATTCTGACTCAGGACGAAATCGGTGAGCTGGCAACCGCATTCAACCAGATGGGTCGCCAACTGAACTTTGACGTGAGACCTGGGTCCATCCGTGTACGTCTTGTAGGCTTCACTATAGATACCAACGGACAATCAGCTATCACTGCAGTTGGAGCCCGCAC
1	Codon1	cp12mer-461	P35164	4	-1n	P35164;cp12mer-461;Codon1;4;-1n	CGATCGTGCCCACCTGCTCTTCGCGAAGATGTGTGCGAAGAGCATGTCCGATTCCCGCAGTGGCGTAACCTACCCGCTGCGCAAAATGCGTGAAGGTGCGCAGGATCTGGCCAAGGGCAAATTCGATACCAAAATCCCTATTCTGACTCAGGACGAAATCGGTGAGCTGGCAACCGCATTCAACCAGATGGGTCGCCAACTGAACCTGGCGGACGTGAGACCGCATTCCCGTGTACGTCTTGTAGGCTTCACTATAGATACCAACGGACAATCAGCTATCACTGCAGTTGGAGCCCGCAC
1	Codon1	cp12mer-461	P35164	4	+1c	P35164;cp12mer-461;Codon1;4;+1c	CGATCGTGCCCACCTGCTCTTCGCGAAGATGTGTGCGAAGAGCATGTCCGATTCCCGCAGTGGCGTAACCTACCCGCTGCGCAAAATGCGTGAAGGTGCGCAGGATCTGGCCAAGGGCAAATTCGATACCAAAATCCCTATTCTGACTCAGGACGAAATCGGTGAGCTGGCAACCGCATTCAACCAGATGGGTCGCCAACTGAACTTTCAACTGGCGGACGTGAGACCCCGTGTACGTCTTGTAGGCTTCACTATAGATACCAACGGACAATCAGCTATCACTGCAGTTGGAGCCCGCAC
1	Codon1	cp12mer-462	P35164~cp2	1	NA	P35164~cp2;cp12mer-462;Codon1;1	CGATCGTGCCCACCTGCTCTTCGTCCGTCCTTTGTCGAAGAGCGTACGTATGCAGTGATCGGGGATGGTAACTAACGGGTCTCACATATGAAATTCTGGAAAAGCGTGGTGGGTAAACTGTGGTTTACTATTCTGTCCCTGGTCCTGATTGTTCTGTTCATTCTGACGGTACTGCTGCTGGAGTTCATCGAAAATTATCATGTAGAAGAAGCCGAAAATGACCTGACTCAACTGGCCAATAAGGTGGCCGTGATCCTGGAAAATCATGAAGATCAAGCGCACTGCAGTTGGAGCCCGCAC
1	Codon1	cp12mer-462	P35164~cp2	2	NA	P35164~cp2;cp12mer-462;Codon1;2	CGATCGTGCCCACCTGCTCTTCGTCCGTCCTTTGTCGAAGAGCTATCGCTAAGTGGTGCAGTGGGAAAATCATGAAGATCAAGCGCTGGCCCGCAGTATTACGTGGGAACTGGCCGATAACCTGACGTCGATCGCCATTATTCAGGATGAAAAGAACCATTGGTATTCCCCGAATGACAAAAACCGCCTGAGCAGTATTACGGTCGAGCAGATTCAGCATGATAAGGATCTGAATAAAGCTCTGAAAGATCATAAAAAGGTTTCCAAACGCACCGGCCTCACTGCAGTTGGAGCCCGCAC
1	Codon1	cp12mer-462	P35164~cp2	3	NA	P35164~cp2;cp12mer-462;Codon1;3	CGATCGTGCCCACCTGCTCTTCGTCCGTCCTTTGTCGAAGAGCCAGCGCAGTGAACGCACCGGCCTGTCCGATACGGACACCGATAACGAACGTCTGATCGTGGGCGTACCATACGAAAAAGATGGTAAAAAGGGTATGGTGTTTCTGTCCCAGAGCCTGCTGGCGGTGAAAGACACCACGAAACATACCACGCGCTATATCTTTCTGGCGGCCGGCATCGCAATTGTTCTGACTACGTTCTTTGCGTTTTTCCTGTCGAGTCGTGTGACGTATCCGCTCACTGCAGTTGGAGCCCGCAC
1	Codon1	cp12mer-462	P35164~cp2	4	+1n	P35164~cp2;cp12mer-462;Codon1;4;+1n	CGATCGTGCCCACCTGCTCTTCGTCCGTCCTTTGTCGAAGAGCGTTTGCACGCGCGCAGTGCGTGTGACGTATCCGCTGCGCAAGATGCGTGAAGGTGCTCAAGACCTGGCCAAAGGTAAATTCGATACGAAAATCCCTATCCTGACCCAGGACGAAATTGGCGAACTGGCAACTGCATTTAATCAAATGGGTCGCCAACTGAATTTTCACCTGGCAGACGTGAGACCGCACCCTTGGTTGTAATATGACAACGCAAAGACCAACGGACAATCAGCTATCACTGCAGTTGGAGCCCGCAC
1	Codon1	cp12mer-462	P35164~cp2	4	0	P35164~cp2;cp12mer-462;Codon1;4;0	CGATCGTGCCCACCTGCTCTTCGTCCGTCCTTTGTCGAAGAGCGTTTGCACGCGCGCAGTGCGTGTGACGTATCCGCTGCGCAAGATGCGTGAAGGTGCTCAAGACCTGGCCAAAGGTAAATTCGATACGAAAATCCCTATCCTGACCCAGGACGAAATTGGCGAACTGGCAACTGCATTTAATCAAATGGGTCGCCAACTGAATTTTCTGGCAGACGTGAGACCTACGCACCCTTGGTTGTAATATGACAACGCAAAGACCAACGGACAATCAGCTATCACTGCAGTTGGAGCCCGCAC
1	Codon1	cp12mer-462	P35164~cp2	4	-1c	P35164~cp2;cp12mer-462;Codon1;4;-1c	CGATCGTGCCCACCTGCTCTTCGTCCGTCCTTTGTCGAAGAGCGTTTGCACGCGCGCAGTGCGTGTGACGTATCCGCTGCGCAAGATGCGTGAAGGTGCTCAAGACCTGGCCAAAGGTAAATTCGATACGAAAATCCCTATCCTGACCCAGGACGAAATTGGCGAACTGGCAACTGCATTTAATCAAATGGGTCGCCAACTGAATTTTGCAGACGTGAGACCAGCCGTGCACCCTTGGTTGTAATATGACAACGCAAAGACCAACGGACAATCAGCTATCACTGCAGTTGGAGCCCGCAC
1	Codon1	cp12mer-462	P35164~cp2	4	-2c	P35164~cp2;cp12mer-462;Codon1;4;-2c	CGATCGTGCCCACCTGCTCTTCGTCCGTCCTTTGTCGAAGAGCGTTTGCACGCGCGCAGTGCGTGTGACGTATCCGCTGCGCAAGATGCGTGAAGGTGCTCAAGACCTGGCCAAAGGTAAATTCGATACGAAAATCCCTATCCTGACCCAGGACGAAATTGGCGAACTGGCAACTGCATTTAATCAAATGGGTCGCCAACTGAATTTTGACGTGAGACCGATCTTACCGCACCCTTGGTTGTAATATGACAACGCAAAGACCAACGGACAATCAGCTATCACTGCAGTTGGAGCCCGCAC
1	Codon1	cp12mer-462	P35164~cp2	4	-1n	P35164~cp2;cp12mer-462;Codon1;4;-1n	CGATCGTGCCCACCTGCTCTTCGTCCGTCCTTTGTCGAAGAGCGTTTGCACGCGCGCAGTGCGTGTGACGTATCCGCTGCGCAAGATGCGTGAAGGTGCTCAAGACCTGGCCAAAGGTAAATTCGATACGAAAATCCCTATCCTGACCCAGGACGAAATTGGCGAACTGGCAACTGCATTTAATCAAATGGGTCGCCAACTGAATCTGGCAGACGTGAGACCACAGGGGCACCCTTGGTTGTAATATGACAACGCAAAGACCAACGGACAATCAGCTATCACTGCAGTTGGAGCCCGCAC
1	Codon1	cp12mer-462	P35164~cp2	4	+1c	P35164~cp2;cp12mer-462;Codon1;4;+1c	CGATCGTGCCCACCTGCTCTTCGTCCGTCCTTTGTCGAAGAGCGTTTGCACGCGCGCAGTGCGTGTGACGTATCCGCTGCGCAAGATGCGTGAAGGTGCTCAAGACCTGGCCAAAGGTAAATTCGATACGAAAATCCCTATCCTGACCCAGGACGAAATTGGCGAACTGGCAACTGCATTTAATCAAATGGGTCGCCAACTGAATTTTCAACTGGCAGACGTGAGACCGCACCCTTGGTTGTAATATGACAACGCAAAGACCAACGGACAATCAGCTATCACTGCAGTTGGAGCCCGCAC
1	Codon1	cp12mer-463	A0A353EF26	1	NA	A0A353EF26;cp12mer-463;Codon1;1	CGATCGTGCCCACCTGCTCTTCGGCATTAGTAGGGCGAAGAGCGCGATTTGCAGTGATCGGGGATGGTAACTAACGGGTCTCACATATGAATAAACATAGCATCCAATACCAACTGAACAGCACTGTGATGACGACGGTGACGTTTGCCCTGCTGCTGAGTTCGCTGTGTATGCTGATTTATAGCGTTAATGTGTATTACGATAACAAGGCCGAAAGTCTGATGAGTCGTAGTCATCTGGTCGCACGTGCACTGGTGCCTTCCATGCAATTTGATGATTCACTGCAGTTGGAGCCCGCAC
1	Codon1	cp12mer-463	A0A353EF26	2	NA	A0A353EF26;cp12mer-463;Codon1;2	CGATCGTGCCCACCTGCTCTTCGGCATTAGTAGGGCGAAGAGCAAACGGGCAGTGCCTTCCATGCAATTTGATGATTATCAGCTGGCAGAGAACTACCTGGCTACGCTGAAAGCGGAGGATGACGTGCTGAACGCGTTTATTTTCGATGAAAACCTGAAAGTTTACGCTGTCCTGAACGAAAAGATCGACACTGATTTTAACCCTAATCTGTTCATCAATACCGGCGTGGTTGTGGACAAAAGCACGATGATCTACATGACCCCGGTCATGGATAATGGCACTGCAGTTGGAGCCCGCAC
1	Codon1	cp12mer-463	A0A353EF26	3	NA	A0A353EF26;cp12mer-463;Codon1;3	CGATCGTGCCCACCTGCTCTTCGGCATTAGTAGGGCGAAGAGCTCATATGCAGTGCCCCGGTCATGGATAATGGCGAGGCTACGGGCTATCTGCTGATCAAAGTGGGTTTTCACCTGACCCGCGCCCTGCGTACGCATCTGTTCATTTACTTCATTGTGTTTATTACCAGTCTGATCGCGGCATATTGGTTTTCCCTGAAGGTGCAGAAAAAGATTGTGCAGCCGCTGAACGGTGTCACCCAGCTGATGCGCCGCATTGCAATTACCAATGACCTGAGTCACTGCAGTTGGAGCCCGCAC
1	Codon1	cp12mer-463	A0A353EF26	4	+2n	A0A353EF26;cp12mer-463;Codon1;4;+2n	CGATCGTGCCCACCTGCTCTTCGGCATTAGTAGGGCGAAGAGCGCCTATCCAGCAGTGGCAATTACCAATGACCTGAGTCAGCGCTTTAACAGCGAAGTGAAAGGGGAAATCGGCTCGCTGGTTAAAGCTATCAATCAGCTGCTGCAGGAGCTGGAGGAAAAACGCCTGGCGGACGTGAGACCAGCATCGTGTCTCAGCCCTACTCCAACGATTCGTGGAAACCTAAACATAGCTAGCGATCGCTCGGTGTCATACGGGACCAACGGACAATCAGCTATCACTGCAGTTGGAGCCCGCAC
1	Codon1	cp12mer-463	A0A353EF26	4	+1n	A0A353EF26;cp12mer-463;Codon1;4;+1n	CGATCGTGCCCACCTGCTCTTCGGCATTAGTAGGGCGAAGAGCGCCTATCCAGCAGTGGCAATTACCAATGACCTGAGTCAGCGCTTTAACAGCGAAGTGAAAGGGGAAATCGGCTCGCTGGTTAAAGCTATCAATCAGCTGCTGCAGGAGCTGGAGGAAAAACTGGCGGACGTGAGACCTGTAGCATCGTGTCTCAGCCCTACTCCAACGATTCGTGGAAACCTAAACATAGCTAGCGATCGCTCGGTGTCATACGGGACCAACGGACAATCAGCTATCACTGCAGTTGGAGCCCGCAC
1	Codon1	cp12mer-463	A0A353EF26	4	+1c	A0A353EF26;cp12mer-463;Codon1;4;+1c	CGATCGTGCCCACCTGCTCTTCGGCATTAGTAGGGCGAAGAGCGCCTATCCAGCAGTGGCAATTACCAATGACCTGAGTCAGCGCTTTAACAGCGAAGTGAAAGGGGAAATCGGCTCGCTGGTTAAAGCTATCAATCAGCTGCTGCAGGAGCTGGAGGAACAACTGGCGGACGTGAGACCCCTAGCATCGTGTCTCAGCCCTACTCCAACGATTCGTGGAAACCTAAACATAGCTAGCGATCGCTCGGTGTCATACGGGACCAACGGACAATCAGCTATCACTGCAGTTGGAGCCCGCAC
1	Codon1	cp12mer-463	A0A353EF26	4	0	A0A353EF26;cp12mer-463;Codon1;4;0	CGATCGTGCCCACCTGCTCTTCGGCATTAGTAGGGCGAAGAGCGCCTATCCAGCAGTGGCAATTACCAATGACCTGAGTCAGCGCTTTAACAGCGAAGTGAAAGGGGAAATCGGCTCGCTGGTTAAAGCTATCAATCAGCTGCTGCAGGAGCTGGAGGAACTGGCGGACGTGAGACCGAAAGGAGCATCGTGTCTCAGCCCTACTCCAACGATTCGTGGAAACCTAAACATAGCTAGCGATCGCTCGGTGTCATACGGGACCAACGGACAATCAGCTATCACTGCAGTTGGAGCCCGCAC
1	Codon1	cp12mer-463	A0A353EF26	4	-1n	A0A353EF26;cp12mer-463;Codon1;4;-1n	CGATCGTGCCCACCTGCTCTTCGGCATTAGTAGGGCGAAGAGCGCCTATCCAGCAGTGGCAATTACCAATGACCTGAGTCAGCGCTTTAACAGCGAAGTGAAAGGGGAAATCGGCTCGCTGGTTAAAGCTATCAATCAGCTGCTGCAGGAGCTGGAGCTGGCGGACGTGAGACCTTAACTTGTAGCATCGTGTCTCAGCCCTACTCCAACGATTCGTGGAAACCTAAACATAGCTAGCGATCGCTCGGTGTCATACGGGACCAACGGACAATCAGCTATCACTGCAGTTGGAGCCCGCAC
1	Codon1	cp12mer-463	A0A353EF26	4	-2n	A0A353EF26;cp12mer-463;Codon1;4;-2n	CGATCGTGCCCACCTGCTCTTCGGCATTAGTAGGGCGAAGAGCGCCTATCCAGCAGTGGCAATTACCAATGACCTGAGTCAGCGCTTTAACAGCGAAGTGAAAGGGGAAATCGGCTCGCTGGTTAAAGCTATCAATCAGCTGCTGCAGGAGCTGCTGGCGGACGTGAGACCTCCAACCCAACTAGCATCGTGTCTCAGCCCTACTCCAACGATTCGTGGAAACCTAAACATAGCTAGCGATCGCTCGGTGTCATACGGGACCAACGGACAATCAGCTATCACTGCAGTTGGAGCCCGCAC
1	Codon1	cp12mer-463	A0A353EF26	4	-1c	A0A353EF26;cp12mer-463;Codon1;4;-1c	CGATCGTGCCCACCTGCTCTTCGGCATTAGTAGGGCGAAGAGCGCCTATCCAGCAGTGGCAATTACCAATGACCTGAGTCAGCGCTTTAACAGCGAAGTGAAAGGGGAAATCGGCTCGCTGGTTAAAGCTATCAATCAGCTGCTGCAGGAGCTGGAGGAAGCGGACGTGAGACCGGTAAGTCGAGCATCGTGTCTCAGCCCTACTCCAACGATTCGTGGAAACCTAAACATAGCTAGCGATCGCTCGGTGTCATACGGGACCAACGGACAATCAGCTATCACTGCAGTTGGAGCCCGCAC
1	Codon1	cp12mer-463	A0A353EF26	4	-2c	A0A353EF26;cp12mer-463;Codon1;4;-2c	CGATCGTGCCCACCTGCTCTTCGGCATTAGTAGGGCGAAGAGCGCCTATCCAGCAGTGGCAATTACCAATGACCTGAGTCAGCGCTTTAACAGCGAAGTGAAAGGGGAAATCGGCTCGCTGGTTAAAGCTATCAATCAGCTGCTGCAGGAGCTGGAGGAAGACGTGAGACCTTTAGAACCGAGAGCATCGTGTCTCAGCCCTACTCCAACGATTCGTGGAAACCTAAACATAGCTAGCGATCGCTCGGTGTCATACGGGACCAACGGACAATCAGCTATCACTGCAGTTGGAGCCCGCAC
1	Codon1	cp12mer-464	A0A1H6FFV5	1	NA	A0A1H6FFV5;cp12mer-464;Codon1;1	CGATCGTGCCCACCTGCTCTTCGGAAAAGCATCGGCGAAGAGCGAGCGGAGACTGCAGTGATCGGGGATGGTAACTAACGGGTCTCACATATGCATCACAGTCGTCAGGACAAGCGCCTGCACACTCTGTCCATCCATAAAACCATCAGCCTGTCCGTGCTGGTCATGATTTCCCTGATCATGCTGCTGTTCATTATTATGGGCTTCAAAATTCGCAACACGCTGCTGGAACATGAAGCTCAAGCGATGCACGTCCAATGGGCCACCCTGGCTGAGTCGCACTGCAGTTGGAGCCCGCAC
1	Codon1	cp12mer-464	A0A1H6FFV5	2	NA	A0A1H6FFV5;cp12mer-464;Codon1;2	CGATCGTGCCCACCTGCTCTTCGGAAAAGCATCGGCGAAGAGCGCAATTTGCAGTGCACCCTGGCTGAGTCGTCCATTCCGGCGCTGCTGTTTGACGACGAGAAAGCCGCGACCGAACTGCTGAACCCGCTGCAAGCCAGCCCGAAACTGGTCGCCGCGGTCCTGCTGTATCCAGATGGTCGCGAACTGGCTCATTACGGCAAAACCCTGACCAACCCGGCCGCTCTGCCAGAGAAACAGTTCACGGATAAAGCCCTGGTCATCCACCAGGTTATTTATCACTGCAGTTGGAGCCCGCAC
1	Codon1	cp12mer-464	A0A1H6FFV5	3	NA	A0A1H6FFV5;cp12mer-464;Codon1;3	CGATCGTGCCCACCTGCTCTTCGGAAAAGCATCGGCGAAGAGCGACAACGAGGGCAGTGGGTCATCCACCAGGTTATTTATTTTGAAAACAAGACCATCGGTTCCCTGGTGCTGGTGAGTGATATGGGTAAATTCCGCGCGCTGGAACAGCGTCTGCTGCTGATTTTCCTGCTGCTGCTGGGTTTCGCGCTGTCCGTGGCTCTGCTGATCTCCAAGTTCCTGAATCGCCGCGTTAGTATGCCGCTGGCACGTTTTGTAGCGACGACGGACAAAATTGCGCACTGCAGTTGGAGCCCGCAC
1	Codon1	cp12mer-464	A0A1H6FFV5	4	+2n	A0A1H6FFV5;cp12mer-464;Codon1;4;+2n	CGATCGTGCCCACCTGCTCTTCGGAAAAGCATCGGCGAAGAGCTTGCTACGCAGTGCGACGGACAAAATTGCGCGCAGCGGCGACTATTCCCAACGTATCCATGCGCGCAGCGGTGATGAGTTTTACACGTTTGCCCACGGTTTCAATATGATGCTGGAAGCGGTACAACAGCGCGATCTGGCGGACGTGAGACCGCATTCACATTGATATTCCGAAGCCTCTCCTGTGGAACGCGGAATTTGACTTCCTAGCGCAATGACCAACGGACAATCAGCTATCACTGCAGTTGGAGCCCGCAC
1	Codon1	cp12mer-464	A0A1H6FFV5	4	+1n	A0A1H6FFV5;cp12mer-464;Codon1;4;+1n	CGATCGTGCCCACCTGCTCTTCGGAAAAGCATCGGCGAAGAGCTTGCTACGCAGTGCGACGGACAAAATTGCGCGCAGCGGCGACTATTCCCAACGTATCCATGCGCGCAGCGGTGATGAGTTTTACACGTTTGCCCACGGTTTCAATATGATGCTGGAAGCGGTACAACAGCGCCTGGCGGACGTGAGACCGAAGCATTCACATTGATATTCCGAAGCCTCTCCTGTGGAACGCGGAATTTGACTTCCTAGCGCAATGACCAACGGACAATCAGCTATCACTGCAGTTGGAGCCCGCAC
1	Codon1	cp12mer-464	A0A1H6FFV5	4	+1c	A0A1H6FFV5;cp12mer-464;Codon1;4;+1c	CGATCGTGCCCACCTGCTCTTCGGAAAAGCATCGGCGAAGAGCTTGCTACGCAGTGCGACGGACAAAATTGCGCGCAGCGGCGACTATTCCCAACGTATCCATGCGCGCAGCGGTGATGAGTTTTACACGTTTGCCCACGGTTTCAATATGATGCTGGAAGCGGTACAACAGCAACTGGCGGACGTGAGACCCGTGCATTCACATTGATATTCCGAAGCCTCTCCTGTGGAACGCGGAATTTGACTTCCTAGCGCAATGACCAACGGACAATCAGCTATCACTGCAGTTGGAGCCCGCAC
1	Codon1	cp12mer-464	A0A1H6FFV5	4	0	A0A1H6FFV5;cp12mer-464;Codon1;4;0	CGATCGTGCCCACCTGCTCTTCGGAAAAGCATCGGCGAAGAGCTTGCTACGCAGTGCGACGGACAAAATTGCGCGCAGCGGCGACTATTCCCAACGTATCCATGCGCGCAGCGGTGATGAGTTTTACACGTTTGCCCACGGTTTCAATATGATGCTGGAAGCGGTACAACAGCTGGCGGACGTGAGACCCACGGGGCATTCACATTGATATTCCGAAGCCTCTCCTGTGGAACGCGGAATTTGACTTCCTAGCGCAATGACCAACGGACAATCAGCTATCACTGCAGTTGGAGCCCGCAC
1	Codon1	cp12mer-464	A0A1H6FFV5	4	-1n	A0A1H6FFV5;cp12mer-464;Codon1;4;-1n	CGATCGTGCCCACCTGCTCTTCGGAAAAGCATCGGCGAAGAGCTTGCTACGCAGTGCGACGGACAAAATTGCGCGCAGCGGCGACTATTCCCAACGTATCCATGCGCGCAGCGGTGATGAGTTTTACACGTTTGCCCACGGTTTCAATATGATGCTGGAAGCGGTACAACTGGCGGACGTGAGACCACCGACGCTGCATTCACATTGATATTCCGAAGCCTCTCCTGTGGAACGCGGAATTTGACTTCCTAGCGCAATGACCAACGGACAATCAGCTATCACTGCAGTTGGAGCCCGCAC
1	Codon1	cp12mer-464	A0A1H6FFV5	4	-2n	A0A1H6FFV5;cp12mer-464;Codon1;4;-2n	CGATCGTGCCCACCTGCTCTTCGGAAAAGCATCGGCGAAGAGCTTGCTACGCAGTGCGACGGACAAAATTGCGCGCAGCGGCGACTATTCCCAACGTATCCATGCGCGCAGCGGTGATGAGTTTTACACGTTTGCCCACGGTTTCAATATGATGCTGGAAGCGGTACTGGCGGACGTGAGACCTGGCGCATCCCGGCATTCACATTGATATTCCGAAGCCTCTCCTGTGGAACGCGGAATTTGACTTCCTAGCGCAATGACCAACGGACAATCAGCTATCACTGCAGTTGGAGCCCGCAC
1	Codon1	cp12mer-464	A0A1H6FFV5	4	-1c	A0A1H6FFV5;cp12mer-464;Codon1;4;-1c	CGATCGTGCCCACCTGCTCTTCGGAAAAGCATCGGCGAAGAGCTTGCTACGCAGTGCGACGGACAAAATTGCGCGCAGCGGCGACTATTCCCAACGTATCCATGCGCGCAGCGGTGATGAGTTTTACACGTTTGCCCACGGTTTCAATATGATGCTGGAAGCGGTACAACAGGCGGACGTGAGACCAGCCGTGACGCATTCACATTGATATTCCGAAGCCTCTCCTGTGGAACGCGGAATTTGACTTCCTAGCGCAATGACCAACGGACAATCAGCTATCACTGCAGTTGGAGCCCGCAC
1	Codon1	cp12mer-464	A0A1H6FFV5	4	-2c	A0A1H6FFV5;cp12mer-464;Codon1;4;-2c	CGATCGTGCCCACCTGCTCTTCGGAAAAGCATCGGCGAAGAGCTTGCTACGCAGTGCGACGGACAAAATTGCGCGCAGCGGCGACTATTCCCAACGTATCCATGCGCGCAGCGGTGATGAGTTTTACACGTTTGCCCACGGTTTCAATATGATGCTGGAAGCGGTACAACAGGACGTGAGACCTTCAGGCTTCGGGCATTCACATTGATATTCCGAAGCCTCTCCTGTGGAACGCGGAATTTGACTTCCTAGCGCAATGACCAACGGACAATCAGCTATCACTGCAGTTGGAGCCCGCAC
1	Codon1	cp12mer-465	A0A518DR12	1	NA	A0A518DR12;cp12mer-465;Codon1;1	CGATCGTGCCCACCTGCTCTTCGTCCGGATTACCTCGAAGAGCATTACATATGCAGTGATCGGGGATGGTAACTAACGGGTCTCACATATGTTCCTGAGCCGTCACCCGACCATTGCGAGCCGCCTGGTGCTGGTGATGAGCCTGAGCACGGGCGCAGCGATCGCGTTTAGTTGTGTAGCTTTTCTGTGGTCCGAGATGGGCATGATCCGCGCTCATAAGGTGCGTGAAACTGAAACGGTCGCCCGCCAGCTGGCGGTTGGTGTGGCGCGCGATATTAGCACTGCAGTTGGAGCCCGCAC
1	Codon1	cp12mer-465	A0A518DR12	2	NA	A0A518DR12;cp12mer-465;Codon1;2	CGATCGTGCCCACCTGCTCTTCGTCCGGATTACCTCGAAGAGCTAGTAGCAGTGTGTGGCGCGCGATATTAGCGAGCAGGACCTGGCGGCTGCGGCTGCGCAGCTGCAACGCCTGGTCGAACAACCGTCGATTAGCTATGCGTGTCTGTACAGTGCGGATGGCCTGAAAATCGCGGAATTTCAGCCGGGCCGCGAACCAGAGTTTGTCCCGCCACAGCGCCCGCAGCAGGGTCGTCGCATCGAGGACTCGCATGTTGAAGTCACCCAACCGGTTAATCACACTGCAGTTGGAGCCCGCAC
1	Codon1	cp12mer-465	A0A518DR12	3	NA	A0A518DR12;cp12mer-465;Codon1;3	CGATCGTGCCCACCTGCTCTTCGTCCGGATTACCTCGAAGAGCAGGACATCAGCAGTGGTCACCCAACCGGTTAATCATAGCGGCCAGCACCTGGGTCATGTGTTTGTTCGCAGCACGACTACGGATAGTCAGCATCGCGCATATCGCTTCGGCGCGATCGCTGCCGTTGTGATGATTGCCAGCCTGTGCGTAGCTACCATGCTGACCTTCGGACTGCAACGTTGGATCGCCCACCCTCTGGTGGCCCTGGCAGAGCTGGCGCAGCGCATCAGCGAAGACACTGCAGTTGGAGCCCGCAC
1	Codon1	cp12mer-465	A0A518DR12	4	+2n	A0A518DR12;cp12mer-465;Codon1;4;+2n	CGATCGTGCCCACCTGCTCTTCGTCCGGATTACCTCGAAGAGCGCTTAAGCTAAAGCAGTGCAGCGCATCAGCGAAGAAGGCGATCTGGCGCTGCGTGTGGGTGGCGGTAATACCACTGATGAAATTGGACTGCTGCGCGCGCAGTTTGACCGTATGCTGGAACGTATCCAACAGGGGGACCTGGCTGACGTGAGACCATGAGCCCCTATAGCTACCTTCAACTGGATACACAACGTTGGTTTGCAGAGACAGGCGTCCACCAACGGACAATCAGCTATCACTGCAGTTGGAGCCCGCAC
1	Codon1	cp12mer-465	A0A518DR12	4	+1n	A0A518DR12;cp12mer-465;Codon1;4;+1n	CGATCGTGCCCACCTGCTCTTCGTCCGGATTACCTCGAAGAGCGCTTAAGCTAAAGCAGTGCAGCGCATCAGCGAAGAAGGCGATCTGGCGCTGCGTGTGGGTGGCGGTAATACCACTGATGAAATTGGACTGCTGCGCGCGCAGTTTGACCGTATGCTGGAACGTATCCAACAGGGGCTGGCTGACGTGAGACCTTGATGAGCCCCTATAGCTACCTTCAACTGGATACACAACGTTGGTTTGCAGAGACAGGCGTCCACCAACGGACAATCAGCTATCACTGCAGTTGGAGCCCGCAC
1	Codon1	cp12mer-465	A0A518DR12	4	+1c	A0A518DR12;cp12mer-465;Codon1;4;+1c	CGATCGTGCCCACCTGCTCTTCGTCCGGATTACCTCGAAGAGCGCTTAAGCTAAAGCAGTGCAGCGCATCAGCGAAGAAGGCGATCTGGCGCTGCGTGTGGGTGGCGGTAATACCACTGATGAAATTGGACTGCTGCGCGCGCAGTTTGACCGTATGCTGGAACGTATCCAACAGCAACTGGCTGACGTGAGACCCGGATGAGCCCCTATAGCTACCTTCAACTGGATACACAACGTTGGTTTGCAGAGACAGGCGTCCACCAACGGACAATCAGCTATCACTGCAGTTGGAGCCCGCAC
1	Codon1	cp12mer-465	A0A518DR12	4	0	A0A518DR12;cp12mer-465;Codon1;4;0	CGATCGTGCCCACCTGCTCTTCGTCCGGATTACCTCGAAGAGCGCTTAAGCTAAAGCAGTGCAGCGCATCAGCGAAGAAGGCGATCTGGCGCTGCGTGTGGGTGGCGGTAATACCACTGATGAAATTGGACTGCTGCGCGCGCAGTTTGACCGTATGCTGGAACGTATCCAACAGCTGGCTGACGTGAGACCTTCTTTATGAGCCCCTATAGCTACCTTCAACTGGATACACAACGTTGGTTTGCAGAGACAGGCGTCCACCAACGGACAATCAGCTATCACTGCAGTTGGAGCCCGCAC
1	Codon1	cp12mer-465	A0A518DR12	4	-1n	A0A518DR12;cp12mer-465;Codon1;4;-1n	CGATCGTGCCCACCTGCTCTTCGTCCGGATTACCTCGAAGAGCGCTTAAGCTAAAGCAGTGCAGCGCATCAGCGAAGAAGGCGATCTGGCGCTGCGTGTGGGTGGCGGTAATACCACTGATGAAATTGGACTGCTGCGCGCGCAGTTTGACCGTATGCTGGAACGTATCCAACTGGCTGACGTGAGACCAGTTCACGGATGAGCCCCTATAGCTACCTTCAACTGGATACACAACGTTGGTTTGCAGAGACAGGCGTCCACCAACGGACAATCAGCTATCACTGCAGTTGGAGCCCGCAC
1	Codon1	cp12mer-465	A0A518DR12	4	-2n	A0A518DR12;cp12mer-465;Codon1;4;-2n	CGATCGTGCCCACCTGCTCTTCGTCCGGATTACCTCGAAGAGCGCTTAAGCTAAAGCAGTGCAGCGCATCAGCGAAGAAGGCGATCTGGCGCTGCGTGTGGGTGGCGGTAATACCACTGATGAAATTGGACTGCTGCGCGCGCAGTTTGACCGTATGCTGGAACGTATCCTGGCTGACGTGAGACCTGATGCATTCAAATGAGCCCCTATAGCTACCTTCAACTGGATACACAACGTTGGTTTGCAGAGACAGGCGTCCACCAACGGACAATCAGCTATCACTGCAGTTGGAGCCCGCAC
1	Codon1	cp12mer-465	A0A518DR12	4	-1c	A0A518DR12;cp12mer-465;Codon1;4;-1c	CGATCGTGCCCACCTGCTCTTCGTCCGGATTACCTCGAAGAGCGCTTAAGCTAAAGCAGTGCAGCGCATCAGCGAAGAAGGCGATCTGGCGCTGCGTGTGGGTGGCGGTAATACCACTGATGAAATTGGACTGCTGCGCGCGCAGTTTGACCGTATGCTGGAACGTATCCAACAGGCTGACGTGAGACCTTGCATGCGATGAGCCCCTATAGCTACCTTCAACTGGATACACAACGTTGGTTTGCAGAGACAGGCGTCCACCAACGGACAATCAGCTATCACTGCAGTTGGAGCCCGCAC
1	Codon1	cp12mer-465	A0A518DR12	4	-2c	A0A518DR12;cp12mer-465;Codon1;4;-2c	CGATCGTGCCCACCTGCTCTTCGTCCGGATTACCTCGAAGAGCGCTTAAGCTAAAGCAGTGCAGCGCATCAGCGAAGAAGGCGATCTGGCGCTGCGTGTGGGTGGCGGTAATACCACTGATGAAATTGGACTGCTGCGCGCGCAGTTTGACCGTATGCTGGAACGTATCCAACAGGACGTGAGACCCGCGACGGGGAAATGAGCCCCTATAGCTACCTTCAACTGGATACACAACGTTGGTTTGCAGAGACAGGCGTCCACCAACGGACAATCAGCTATCACTGCAGTTGGAGCCCGCAC
1	Codon1	cp12mer-466	A0A6L4BB59	1	NA	A0A6L4BB59;cp12mer-466;Codon1;1	CGATCGTGCCCACCTGCTCTTCGGCATATAGGCTGCGAAGAGCTCGTTAGGCAGTGATCGGGGATGGTAACTAACGGGTCTCACATATGAAAGCCCTGCAAGACCTGCCAATCGGCGCCAAGCTGGGACTGGTCGTGCGTTTCAGCGTTCTGATTGCACTGGGCGTTGCTCTGCTGACCATCTTTATTCTGGAGGTTCGTGGCGAACTGCGTCGCGCCGACGACGATGCACGCACCCTGTCCGAGATTGTTGCCGACGGTGCTATCTCCCCGCTGCGTTCACTGCAGTTGGAGCCCGCAC
1	Codon1	cp12mer-466	A0A6L4BB59	2	NA	A0A6L4BB59;cp12mer-466;Codon1;2	CGATCGTGCCCACCTGCTCTTCGGCATATAGGCTGCGAAGAGCAACGAGACTTGCAGTGTATCTCCCCGCTGCGTTTTGACGATCCGCGTGTGGCGGACAGCCTGCTGGCGAGCCTGCGTTATCACGAGCGCGTTAGTGCGGCAATGCTGCTGCGCCCTGACGGCACCGTGTTCGCAACGTATCCTGCAGCGCTGCGCGAGCAACCAGACCACATTGCGCGTCTGAAGCTGCTGGGTGCCTCGAAAAGTAGTCGTTGGTCCATGCTGAGCCTGATGGTACACTGCAGTTGGAGCCCGCAC
1	Codon1	cp12mer-466	A0A6L4BB59	3	NA	A0A6L4BB59;cp12mer-466;Codon1;3	CGATCGTGCCCACCTGCTCTTCGGCATATAGGCTGCGAAGAGCGGGTCGCGGCAGTGCATGCTGAGCCTGATGGTAAGCCAACGTCTGGTGAGCGATGGTGAAGAAATTGGTTGCCTGATTCTGGAGTTCGACCTGCGTCCGATCCTGGGCCGCCTGGCCCTGTGGATCGGGTTCGCCTTCCTGGGGCTGCTGGTCGCCCTGCTGGCGGCTGCACTGTTTGTCCGCCGCGTCCAGGGTATGATTGTCGATCCAATCCAGCAGCTGGCCCTGGTGGTGCGCACTGCAGTTGGAGCCCGCAC
1	Codon1	cp12mer-466	A0A6L4BB59	4	+2n	A0A6L4BB59;cp12mer-466;Codon1;4;+2n	CGATCGTGCCCACCTGCTCTTCGGCATATAGGCTGCGAAGAGCAGGGTTCAGTGTGGCGCAGTGGCCCTGGTGGTGCGTGAAGTCGGTGCACACAAACGCTACGATCTGCGCGCCCCAGCTGGTTATGCCGACGAAGTGGGGGAACTGATCGCCGGCTTTAATGGCATGCTGGGCGAAATTGCGACGCGTGATCTGGCCGACGTGAGACCCCTTTAATGGCTACCGTCTAGCACTGGTCGTCCCTACTCCAGATCGCAGACCAACGGACAATCAGCTATCACTGCAGTTGGAGCCCGCAC
1	Codon1	cp12mer-466	A0A6L4BB59	4	+1n	A0A6L4BB59;cp12mer-466;Codon1;4;+1n	CGATCGTGCCCACCTGCTCTTCGGCATATAGGCTGCGAAGAGCAGGGTTCAGTGTGGCGCAGTGGCCCTGGTGGTGCGTGAAGTCGGTGCACACAAACGCTACGATCTGCGCGCCCCAGCTGGTTATGCCGACGAAGTGGGGGAACTGATCGCCGGCTTTAATGGCATGCTGGGCGAAATTGCGACGCGTCTGGCCGACGTGAGACCCGACCTTTAATGGCTACCGTCTAGCACTGGTCGTCCCTACTCCAGATCGCAGACCAACGGACAATCAGCTATCACTGCAGTTGGAGCCCGCAC
1	Codon1	cp12mer-466	A0A6L4BB59	4	+1c	A0A6L4BB59;cp12mer-466;Codon1;4;+1c	CGATCGTGCCCACCTGCTCTTCGGCATATAGGCTGCGAAGAGCAGGGTTCAGTGTGGCGCAGTGGCCCTGGTGGTGCGTGAAGTCGGTGCACACAAACGCTACGATCTGCGCGCCCCAGCTGGTTATGCCGACGAAGTGGGGGAACTGATCGCCGGCTTTAATGGCATGCTGGGCGAAATTGCGACGCAACTGGCCGACGTGAGACCACCCCTTTAATGGCTACCGTCTAGCACTGGTCGTCCCTACTCCAGATCGCAGACCAACGGACAATCAGCTATCACTGCAGTTGGAGCCCGCAC
1	Codon1	cp12mer-466	A0A6L4BB59	4	0	A0A6L4BB59;cp12mer-466;Codon1;4;0	CGATCGTGCCCACCTGCTCTTCGGCATATAGGCTGCGAAGAGCAGGGTTCAGTGTGGCGCAGTGGCCCTGGTGGTGCGTGAAGTCGGTGCACACAAACGCTACGATCTGCGCGCCCCAGCTGGTTATGCCGACGAAGTGGGGGAACTGATCGCCGGCTTTAATGGCATGCTGGGCGAAATTGCGACGCTGGCCGACGTGAGACCATTTGACCTTTAATGGCTACCGTCTAGCACTGGTCGTCCCTACTCCAGATCGCAGACCAACGGACAATCAGCTATCACTGCAGTTGGAGCCCGCAC
1	Codon1	cp12mer-466	A0A6L4BB59	4	-1n	A0A6L4BB59;cp12mer-466;Codon1;4;-1n	CGATCGTGCCCACCTGCTCTTCGGCATATAGGCTGCGAAGAGCAGGGTTCAGTGTGGCGCAGTGGCCCTGGTGGTGCGTGAAGTCGGTGCACACAAACGCTACGATCTGCGCGCCCCAGCTGGTTATGCCGACGAAGTGGGGGAACTGATCGCCGGCTTTAATGGCATGCTGGGCGAAATTGCGCTGGCCGACGTGAGACCTTCGACCCGCCTTTAATGGCTACCGTCTAGCACTGGTCGTCCCTACTCCAGATCGCAGACCAACGGACAATCAGCTATCACTGCAGTTGGAGCCCGCAC
1	Codon1	cp12mer-466	A0A6L4BB59	4	-2n	A0A6L4BB59;cp12mer-466;Codon1;4;-2n	CGATCGTGCCCACCTGCTCTTCGGCATATAGGCTGCGAAGAGCAGGGTTCAGTGTGGCGCAGTGGCCCTGGTGGTGCGTGAAGTCGGTGCACACAAACGCTACGATCTGCGCGCCCCAGCTGGTTATGCCGACGAAGTGGGGGAACTGATCGCCGGCTTTAATGGCATGCTGGGCGAAATTCTGGCCGACGTGAGACCAAAGGTCCTAGGCCTTTAATGGCTACCGTCTAGCACTGGTCGTCCCTACTCCAGATCGCAGACCAACGGACAATCAGCTATCACTGCAGTTGGAGCCCGCAC
1	Codon1	cp12mer-466	A0A6L4BB59	4	-1c	A0A6L4BB59;cp12mer-466;Codon1;4;-1c	CGATCGTGCCCACCTGCTCTTCGGCATATAGGCTGCGAAGAGCAGGGTTCAGTGTGGCGCAGTGGCCCTGGTGGTGCGTGAAGTCGGTGCACACAAACGCTACGATCTGCGCGCCCCAGCTGGTTATGCCGACGAAGTGGGGGAACTGATCGCCGGCTTTAATGGCATGCTGGGCGAAATTGCGACGGCCGACGTGAGACCTGTCTACAGCCTTTAATGGCTACCGTCTAGCACTGGTCGTCCCTACTCCAGATCGCAGACCAACGGACAATCAGCTATCACTGCAGTTGGAGCCCGCAC
1	Codon1	cp12mer-466	A0A6L4BB59	4	-2c	A0A6L4BB59;cp12mer-466;Codon1;4;-2c	CGATCGTGCCCACCTGCTCTTCGGCATATAGGCTGCGAAGAGCAGGGTTCAGTGTGGCGCAGTGGCCCTGGTGGTGCGTGAAGTCGGTGCACACAAACGCTACGATCTGCGCGCCCCAGCTGGTTATGCCGACGAAGTGGGGGAACTGATCGCCGGCTTTAATGGCATGCTGGGCGAAATTGCGACGGACGTGAGACCGAATATCGGCGACCTTTAATGGCTACCGTCTAGCACTGGTCGTCCCTACTCCAGATCGCAGACCAACGGACAATCAGCTATCACTGCAGTTGGAGCCCGCAC
1	Codon1	cp12mer-467	A0A1G2Z296	1	NA	A0A1G2Z296;cp12mer-467;Codon1;1	CGATCGTGCCCACCTGCTCTTCGGGGGTATTTGAGCGAAGAGCTCTTAAGCAGTGATCGGGGATGGTAACTAACGGGTCTCACATATGACGGAAAGCAAGCCAGCCGCGACCAATCACCGTCTGAAGCACGAAGCGTCGAGCTTTGTGCGCAATCTGAGCCTGAAGCACAAACTGGTTGCGATTATTATGCTGACCTGTATTACTGCGCTGGCACTGGCATCCGCTGTTTTTATTGCATGGGAGTGGACCACCCTGCGCCATACCCTGGTGCAGGATCTCACTGCAGTTGGAGCCCGCAC
1	Codon1	cp12mer-467	A0A1G2Z296	2	NA	A0A1G2Z296;cp12mer-467;Codon1;2	CGATCGTGCCCACCTGCTCTTCGGGGGTATTTGAGCGAAGAGCCGGGTCAAACGCAGTGTACCCTGGTGCAGGATCTGTCGGCGCATGGCGAAATTCTGGCGGACAACTGTAAGGCAGCGATCACCTTTCATGATCCGGCGGATGCTTCGGGCGTGCTGAAAACGGCGGGTGCTATTCCTGCGATTGTGGCCGCGTATGTGTATACCCAAGACGGTGAACTGTTTGCGGCTTACACGCGTCAAGGCACCCCAGCGGTGCTGCCGCCACCTCCGCGTGAACACTGCAGTTGGAGCCCGCAC
1	Codon1	cp12mer-467	A0A1G2Z296	3	NA	A0A1G2Z296;cp12mer-467;Codon1;3	CGATCGTGCCCACCTGCTCTTCGGGGGTATTTGAGCGAAGAGCCACGGGTGTTCGCATATCCGCAGTGCCACCTCCGCGTGAACTGCAGGGGCGCCCGACCTTCCAGGAAGGTTGTGTGACCCTGGATCGCCCTATCGTTCTGGACGGTCAACGCATTGGCGTTATTCGCCTGAAAGCGACGCTGGCTCCGATGTACGCGCGCCTGGAACGCTCGATTGTCGTTATCGTGTGCATTCTGCTGCTGAGCAGTATTGCCGCATACCTGATTTCCAGCCGTCCACTGCAGTTGGAGCCCGCAC
1	Codon1	cp12mer-467	A0A1G2Z296	4	+2n	A0A1G2Z296;cp12mer-467;Codon1;4;+2n	CGATCGTGCCCACCTGCTCTTCGGGGGTATTTGAGCGAAGAGCATCCAGCAGTGCCTGATTTCCAGCCGTCTGCAGCAGATCATTAGTTCGCCTATCCTGTATCTGGCGGGTGTGGCGAATGCAATTAGCGAAAAACAGCAGTATACCTTTCGTGTAGAACAATCGGGTGATGATGAAGTCGGGCTGCTGATGCGCGCGTTTAACGAAATGCTGGGCCAGATTCAGCGCCGTGATCTGGCCGACGTGAGACCAAGTAACACCAACGGACAATCAGCTATCACTGCAGTTGGAGCCCGCAC
1	Codon1	cp12mer-467	A0A1G2Z296	4	+1n	A0A1G2Z296;cp12mer-467;Codon1;4;+1n	CGATCGTGCCCACCTGCTCTTCGGGGGTATTTGAGCGAAGAGCATCCAGCAGTGCCTGATTTCCAGCCGTCTGCAGCAGATCATTAGTTCGCCTATCCTGTATCTGGCGGGTGTGGCGAATGCAATTAGCGAAAAACAGCAGTATACCTTTCGTGTAGAACAATCGGGTGATGATGAAGTCGGGCTGCTGATGCGCGCGTTTAACGAAATGCTGGGCCAGATTCAGCGCCGTCTGGCCGACGTGAGACCTCCAAGTAACACCAACGGACAATCAGCTATCACTGCAGTTGGAGCCCGCAC
1	Codon1	cp12mer-467	A0A1G2Z296	4	+1c	A0A1G2Z296;cp12mer-467;Codon1;4;+1c	CGATCGTGCCCACCTGCTCTTCGGGGGTATTTGAGCGAAGAGCATCCAGCAGTGCCTGATTTCCAGCCGTCTGCAGCAGATCATTAGTTCGCCTATCCTGTATCTGGCGGGTGTGGCGAATGCAATTAGCGAAAAACAGCAGTATACCTTTCGTGTAGAACAATCGGGTGATGATGAAGTCGGGCTGCTGATGCGCGCGTTTAACGAAATGCTGGGCCAGATTCAGCGCCAACTGGCCGACGTGAGACCTGAAAGTAACACCAACGGACAATCAGCTATCACTGCAGTTGGAGCCCGCAC
1	Codon1	cp12mer-467	A0A1G2Z296	4	0	A0A1G2Z296;cp12mer-467;Codon1;4;0	CGATCGTGCCCACCTGCTCTTCGGGGGTATTTGAGCGAAGAGCATCCAGCAGTGCCTGATTTCCAGCCGTCTGCAGCAGATCATTAGTTCGCCTATCCTGTATCTGGCGGGTGTGGCGAATGCAATTAGCGAAAAACAGCAGTATACCTTTCGTGTAGAACAATCGGGTGATGATGAAGTCGGGCTGCTGATGCGCGCGTTTAACGAAATGCTGGGCCAGATTCAGCGCCTGGCCGACGTGAGACCTGCGAGAAGTAACACCAACGGACAATCAGCTATCACTGCAGTTGGAGCCCGCAC
1	Codon1	cp12mer-467	A0A1G2Z296	4	-1n	A0A1G2Z296;cp12mer-467;Codon1;4;-1n	CGATCGTGCCCACCTGCTCTTCGGGGGTATTTGAGCGAAGAGCATCCAGCAGTGCCTGATTTCCAGCCGTCTGCAGCAGATCATTAGTTCGCCTATCCTGTATCTGGCGGGTGTGGCGAATGCAATTAGCGAAAAACAGCAGTATACCTTTCGTGTAGAACAATCGGGTGATGATGAAGTCGGGCTGCTGATGCGCGCGTTTAACGAAATGCTGGGCCAGATTCAGCTGGCCGACGTGAGACCCCGGATAAAAAGTAACACCAACGGACAATCAGCTATCACTGCAGTTGGAGCCCGCAC
1	Codon1	cp12mer-467	A0A1G2Z296	4	-2n	A0A1G2Z296;cp12mer-467;Codon1;4;-2n	CGATCGTGCCCACCTGCTCTTCGGGGGTATTTGAGCGAAGAGCATCCAGCAGTGCCTGATTTCCAGCCGTCTGCAGCAGATCATTAGTTCGCCTATCCTGTATCTGGCGGGTGTGGCGAATGCAATTAGCGAAAAACAGCAGTATACCTTTCGTGTAGAACAATCGGGTGATGATGAAGTCGGGCTGCTGATGCGCGCGTTTAACGAAATGCTGGGCCAGATTCTGGCCGACGTGAGACCTACGGCTGATCCAAGTAACACCAACGGACAATCAGCTATCACTGCAGTTGGAGCCCGCAC
1	Codon1	cp12mer-467	A0A1G2Z296	4	-1c	A0A1G2Z296;cp12mer-467;Codon1;4;-1c	CGATCGTGCCCACCTGCTCTTCGGGGGTATTTGAGCGAAGAGCATCCAGCAGTGCCTGATTTCCAGCCGTCTGCAGCAGATCATTAGTTCGCCTATCCTGTATCTGGCGGGTGTGGCGAATGCAATTAGCGAAAAACAGCAGTATACCTTTCGTGTAGAACAATCGGGTGATGATGAAGTCGGGCTGCTGATGCGCGCGTTTAACGAAATGCTGGGCCAGATTCAGCGCGCCGACGTGAGACCACTTTGGTTAAGTAACACCAACGGACAATCAGCTATCACTGCAGTTGGAGCCCGCAC
1	Codon1	cp12mer-467	A0A1G2Z296	4	-2c	A0A1G2Z296;cp12mer-467;Codon1;4;-2c	CGATCGTGCCCACCTGCTCTTCGGGGGTATTTGAGCGAAGAGCATCCAGCAGTGCCTGATTTCCAGCCGTCTGCAGCAGATCATTAGTTCGCCTATCCTGTATCTGGCGGGTGTGGCGAATGCAATTAGCGAAAAACAGCAGTATACCTTTCGTGTAGAACAATCGGGTGATGATGAAGTCGGGCTGCTGATGCGCGCGTTTAACGAAATGCTGGGCCAGATTCAGCGCGACGTGAGACCCGGTGCGAACTTAAGTAACACCAACGGACAATCAGCTATCACTGCAGTTGGAGCCCGCAC
1	Codon1	cp12mer-468	A0A2P5N1P3	1	NA	A0A2P5N1P3;cp12mer-468;Codon1;1	CGATCGTGCCCACCTGCTCTTCGTTGACAGTTCGGCGAAGAGCGGTGCGCAGTGATCGGGGATGGTAACTAACGGGTCTCACATATGACCACCCAGCCGTCGCCGCGTATCTCCATCAAACGCAAGCTGGCCAAAATCCTGGGTATCATGGCAGCACTGACTCTGCTGGTAGCAACGCTGACGCTGAGTTTTCGTGAATACAACGCGCTGCAGGATAACATCGGGAAAAAGCTGGCACTGACCGCGGATATTCTGGGTCAAAATTCCAGCGTCGCTCTGCACTGCAGTTGGAGCCCGCAC
1	Codon1	cp12mer-468	A0A2P5N1P3	2	NA	A0A2P5N1P3;cp12mer-468;Codon1;2	CGATCGTGCCCACCTGCTCTTCGTTGACAGTTCGGCGAAGAGCCCTGTGTGGCAGTGAATTCCAGCGTCGCTCTGCTGTTCGACGATCAGAAGACCGCGCAGGAAATTCTGGGGAGCCTGAATCATGATCCGGACATTACGGAGGCAAAACTGCAGACCCGCCTGAACACGGTCTTTGTTAGTTACAGTAAACCGGCTGCCGATTGGAACGGTTTTTGGCCGGACTTTCTGCCGAAAACGCGCCAGGTCAATCGTCTGATTTTCCACAATAACGAAACGCACTGCAGTTGGAGCCCGCAC
1	Codon1	cp12mer-468	A0A2P5N1P3	3	NA	A0A2P5N1P3;cp12mer-468;Codon1;3	CGATCGTGCCCACCTGCTCTTCGTTGACAGTTCGGCGAAGAGCAGCGCCGGCAGTGTGATTTTCCACAATAACGAAACGCTGGTTGGTCAAATTAGCCTGACCGCCGATCTGTATCACCCATATCAGACCCTGCTGAAGAATACTGCCATTTATGCTAGTATCATTTTTCTGGCTCTGGTTATTAGCGGGCTGTTCGTCCTGCGTCTGCAGCGCTCGCTGCTGCGTCCGATTATTCTGCTGTCCGATACGGCGAAACGCATCGCGAAACACAACGATTACACTGCAGTTGGAGCCCGCAC
1	Codon1	cp12mer-468	A0A2P5N1P3	4	+2n	A0A2P5N1P3;cp12mer-468;Codon1;4;+2n	CGATCGTGCCCACCTGCTCTTCGTTGACAGTTCGGCGAAGAGCATCCGGTCAGCAGTGATCGCGAAACACAACGATTACACGATTCGCAGTCATTATCAAGGCGACGACGAAATCAGCGACCTGAGCGATGCATTTAATAGTATGCTGTCCCAGATCCAGCTGAATGAACTGGCGGACGTGAGACCTGAAACTGGCGAAGCTTGACCTTGATGTTAAGCTCTCATCGGGAGACGGCCTTGTTTATTCCGTGTTAAGACTACCAACGGACAATCAGCTATCACTGCAGTTGGAGCCCGCAC
1	Codon1	cp12mer-468	A0A2P5N1P3	4	+1n	A0A2P5N1P3;cp12mer-468;Codon1;4;+1n	CGATCGTGCCCACCTGCTCTTCGTTGACAGTTCGGCGAAGAGCATCCGGTCAGCAGTGATCGCGAAACACAACGATTACACGATTCGCAGTCATTATCAAGGCGACGACGAAATCAGCGACCTGAGCGATGCATTTAATAGTATGCTGTCCCAGATCCAGCTGAATCTGGCGGACGTGAGACCAAGTGAAACTGGCGAAGCTTGACCTTGATGTTAAGCTCTCATCGGGAGACGGCCTTGTTTATTCCGTGTTAAGACTACCAACGGACAATCAGCTATCACTGCAGTTGGAGCCCGCAC
1	Codon1	cp12mer-468	A0A2P5N1P3	4	+1c	A0A2P5N1P3;cp12mer-468;Codon1;4;+1c	CGATCGTGCCCACCTGCTCTTCGTTGACAGTTCGGCGAAGAGCATCCGGTCAGCAGTGATCGCGAAACACAACGATTACACGATTCGCAGTCATTATCAAGGCGACGACGAAATCAGCGACCTGAGCGATGCATTTAATAGTATGCTGTCCCAGATCCAGCTGCAACTGGCGGACGTGAGACCCTCTGAAACTGGCGAAGCTTGACCTTGATGTTAAGCTCTCATCGGGAGACGGCCTTGTTTATTCCGTGTTAAGACTACCAACGGACAATCAGCTATCACTGCAGTTGGAGCCCGCAC
1	Codon1	cp12mer-468	A0A2P5N1P3	4	0	A0A2P5N1P3;cp12mer-468;Codon1;4;0	CGATCGTGCCCACCTGCTCTTCGTTGACAGTTCGGCGAAGAGCATCCGGTCAGCAGTGATCGCGAAACACAACGATTACACGATTCGCAGTCATTATCAAGGCGACGACGAAATCAGCGACCTGAGCGATGCATTTAATAGTATGCTGTCCCAGATCCAGCTGCTGGCGGACGTGAGACCGTAAAATGAAACTGGCGAAGCTTGACCTTGATGTTAAGCTCTCATCGGGAGACGGCCTTGTTTATTCCGTGTTAAGACTACCAACGGACAATCAGCTATCACTGCAGTTGGAGCCCGCAC
1	Codon1	cp12mer-468	A0A2P5N1P3	4	-1n	A0A2P5N1P3;cp12mer-468;Codon1;4;-1n	CGATCGTGCCCACCTGCTCTTCGTTGACAGTTCGGCGAAGAGCATCCGGTCAGCAGTGATCGCGAAACACAACGATTACACGATTCGCAGTCATTATCAAGGCGACGACGAAATCAGCGACCTGAGCGATGCATTTAATAGTATGCTGTCCCAGATCCAGCTGGCGGACGTGAGACCTAACGCCTTTGAAACTGGCGAAGCTTGACCTTGATGTTAAGCTCTCATCGGGAGACGGCCTTGTTTATTCCGTGTTAAGACTACCAACGGACAATCAGCTATCACTGCAGTTGGAGCCCGCAC
1	Codon1	cp12mer-468	A0A2P5N1P3	4	-2n	A0A2P5N1P3;cp12mer-468;Codon1;4;-2n	CGATCGTGCCCACCTGCTCTTCGTTGACAGTTCGGCGAAGAGCATCCGGTCAGCAGTGATCGCGAAACACAACGATTACACGATTCGCAGTCATTATCAAGGCGACGACGAAATCAGCGACCTGAGCGATGCATTTAATAGTATGCTGTCCCAGATCCTGGCGGACGTGAGACCCGCATATACTACTGAAACTGGCGAAGCTTGACCTTGATGTTAAGCTCTCATCGGGAGACGGCCTTGTTTATTCCGTGTTAAGACTACCAACGGACAATCAGCTATCACTGCAGTTGGAGCCCGCAC
1	Codon1	cp12mer-468	A0A2P5N1P3	4	-1c	A0A2P5N1P3;cp12mer-468;Codon1;4;-1c	CGATCGTGCCCACCTGCTCTTCGTTGACAGTTCGGCGAAGAGCATCCGGTCAGCAGTGATCGCGAAACACAACGATTACACGATTCGCAGTCATTATCAAGGCGACGACGAAATCAGCGACCTGAGCGATGCATTTAATAGTATGCTGTCCCAGATCCAGCTGGCGGACGTGAGACCTGACTACCATGAAACTGGCGAAGCTTGACCTTGATGTTAAGCTCTCATCGGGAGACGGCCTTGTTTATTCCGTGTTAAGACTACCAACGGACAATCAGCTATCACTGCAGTTGGAGCCCGCAC
1	Codon1	cp12mer-468	A0A2P5N1P3	4	-2c	A0A2P5N1P3;cp12mer-468;Codon1;4;-2c	CGATCGTGCCCACCTGCTCTTCGTTGACAGTTCGGCGAAGAGCATCCGGTCAGCAGTGATCGCGAAACACAACGATTACACGATTCGCAGTCATTATCAAGGCGACGACGAAATCAGCGACCTGAGCGATGCATTTAATAGTATGCTGTCCCAGATCCAGCTGGACGTGAGACCTAAAGAATTAGATGAAACTGGCGAAGCTTGACCTTGATGTTAAGCTCTCATCGGGAGACGGCCTTGTTTATTCCGTGTTAAGACTACCAACGGACAATCAGCTATCACTGCAGTTGGAGCCCGCAC
1	Codon1	cp12mer-469	A0LA77	1	NA	A0LA77;cp12mer-469;Codon1;1	CGATCGTGCCCACCTGCTCTTCGAGGCTCTCTACTCGAAGAGCGCGGGATGCAGTGATCGGGGATGGTAACTAACGGGTCTCACATATGGCCTTTGTTCAGCGTCTGTCGATTCATCAGAAACTGACCCTGATGGCCGTGGGGGCGACGCTGGTTGCGCTGCTGTTTAGCGCTAGCGCCTATATGGCCCGCGACTATTGGGGCCGCCGCGGCGCACTGGAAACTCAGTATCGCATCCAGGCTCAACTGATGGCCCAGAGCCTGCAGGCGGCACTGGTTTCACTGCAGTTGGAGCCCGCAC
1	Codon1	cp12mer-469	A0LA77	2	NA	A0LA77;cp12mer-469;Codon1;2	CGATCGTGCCCACCTGCTCTTCGAGGCTCTCTACTCGAAGAGCGCAATTGAGTTGCAGTGCAGGCGGCACTGGTTTTTAATGATGCACCGTCGGCTACCGACCTGCTGAGTGCACTGAAAGCGGATGGCCAGGTTCATTCGGCCTGGCTGTACGACCTGCGTGGTGAGGTATTCAGCCGTTATGTTCGCGCCAACCTGTCGCGTGTGGTTCCACCGACGCCGGGCAGCCTGCCGATGAGCGGCTATCGTTTCGGTAAACGCCTGCTGGATCTGGCCGTTCACTGCAGTTGGAGCCCGCAC
1	Codon1	cp12mer-469	A0LA77	3	NA	A0LA77;cp12mer-469;Codon1;3	CGATCGTGCCCACCTGCTCTTCGAGGCTCTCTACTCGAAGAGCAGGACCGGCCTGCAGTGGCTGGATCTGGCCGTTCCTGTGACCCTGCAGGGCGAACGCGTGGGACTGTTTTATCTGCGCGTGGATCTGAAACATTATTGGAGTATGCTGTGGCAGGATCTGTATCTGACCCTGCTGTTTCTGCTGCTGGCGGTAAGCGCAGCCTACGTGATCGCACAGCGCATGCACCGCTTTATCACGACGCCGATCCAAGCACTGGCGGCCGTTGCACAACAGGTCACTGCAGTTGGAGCCCGCAC
1	Codon1	cp12mer-469	A0LA77	4	+2n	A0LA77;cp12mer-469;Codon1;4;+2n	CGATCGTGCCCACCTGCTCTTCGAGGCTCTCTACTCGAAGAGCTCGTTGTCGCGTAGCAGTGCCGTTGCACAACAGGTAAGCCGTGAGCAGGACTATGCAGCGCGTGCCCCGCAAATTCATACCCGTGACGAGCTGCAGCTGCTGGTGGAAGGCTTCAACGGGATGCTGGACGAGATCGGTCGTCAGGATCTGGCAGACGTGAGACCAGTTGCCACGCCATAAGCCTAACTTCACACGCTTATAGTAACTGTCCTGGTCACCAACGGACAATCAGCTATCACTGCAGTTGGAGCCCGCAC
1	Codon1	cp12mer-469	A0LA77	4	+1n	A0LA77;cp12mer-469;Codon1;4;+1n	CGATCGTGCCCACCTGCTCTTCGAGGCTCTCTACTCGAAGAGCTCGTTGTCGCGTAGCAGTGCCGTTGCACAACAGGTAAGCCGTGAGCAGGACTATGCAGCGCGTGCCCCGCAAATTCATACCCGTGACGAGCTGCAGCTGCTGGTGGAAGGCTTCAACGGGATGCTGGACGAGATCGGTCGTCAGCTGGCAGACGTGAGACCTAGAGTTGCCACGCCATAAGCCTAACTTCACACGCTTATAGTAACTGTCCTGGTCACCAACGGACAATCAGCTATCACTGCAGTTGGAGCCCGCAC
1	Codon1	cp12mer-469	A0LA77	4	+1c	A0LA77;cp12mer-469;Codon1;4;+1c	CGATCGTGCCCACCTGCTCTTCGAGGCTCTCTACTCGAAGAGCTCGTTGTCGCGTAGCAGTGCCGTTGCACAACAGGTAAGCCGTGAGCAGGACTATGCAGCGCGTGCCCCGCAAATTCATACCCGTGACGAGCTGCAGCTGCTGGTGGAAGGCTTCAACGGGATGCTGGACGAGATCGGTCGTCAACTGGCAGACGTGAGACCCAGAGTTGCCACGCCATAAGCCTAACTTCACACGCTTATAGTAACTGTCCTGGTCACCAACGGACAATCAGCTATCACTGCAGTTGGAGCCCGCAC
1	Codon1	cp12mer-469	A0LA77	4	0	A0LA77;cp12mer-469;Codon1;4;0	CGATCGTGCCCACCTGCTCTTCGAGGCTCTCTACTCGAAGAGCTCGTTGTCGCGTAGCAGTGCCGTTGCACAACAGGTAAGCCGTGAGCAGGACTATGCAGCGCGTGCCCCGCAAATTCATACCCGTGACGAGCTGCAGCTGCTGGTGGAAGGCTTCAACGGGATGCTGGACGAGATCGGTCGTCTGGCAGACGTGAGACCACTCCGAGTTGCCACGCCATAAGCCTAACTTCACACGCTTATAGTAACTGTCCTGGTCACCAACGGACAATCAGCTATCACTGCAGTTGGAGCCCGCAC
1	Codon1	cp12mer-469	A0LA77	4	-1n	A0LA77;cp12mer-469;Codon1;4;-1n	CGATCGTGCCCACCTGCTCTTCGAGGCTCTCTACTCGAAGAGCTCGTTGTCGCGTAGCAGTGCCGTTGCACAACAGGTAAGCCGTGAGCAGGACTATGCAGCGCGTGCCCCGCAAATTCATACCCGTGACGAGCTGCAGCTGCTGGTGGAAGGCTTCAACGGGATGCTGGACGAGATCGGTCTGGCAGACGTGAGACCAGTGGATTGAGTTGCCACGCCATAAGCCTAACTTCACACGCTTATAGTAACTGTCCTGGTCACCAACGGACAATCAGCTATCACTGCAGTTGGAGCCCGCAC
1	Codon1	cp12mer-469	A0LA77	4	-2n	A0LA77;cp12mer-469;Codon1;4;-2n	CGATCGTGCCCACCTGCTCTTCGAGGCTCTCTACTCGAAGAGCTCGTTGTCGCGTAGCAGTGCCGTTGCACAACAGGTAAGCCGTGAGCAGGACTATGCAGCGCGTGCCCCGCAAATTCATACCCGTGACGAGCTGCAGCTGCTGGTGGAAGGCTTCAACGGGATGCTGGACGAGATCCTGGCAGACGTGAGACCGGTATTGATCTCAGTTGCCACGCCATAAGCCTAACTTCACACGCTTATAGTAACTGTCCTGGTCACCAACGGACAATCAGCTATCACTGCAGTTGGAGCCCGCAC
1	Codon1	cp12mer-469	A0LA77	4	-1c	A0LA77;cp12mer-469;Codon1;4;-1c	CGATCGTGCCCACCTGCTCTTCGAGGCTCTCTACTCGAAGAGCTCGTTGTCGCGTAGCAGTGCCGTTGCACAACAGGTAAGCCGTGAGCAGGACTATGCAGCGCGTGCCCCGCAAATTCATACCCGTGACGAGCTGCAGCTGCTGGTGGAAGGCTTCAACGGGATGCTGGACGAGATCGGTCGTGCAGACGTGAGACCATCAATCCCAGTTGCCACGCCATAAGCCTAACTTCACACGCTTATAGTAACTGTCCTGGTCACCAACGGACAATCAGCTATCACTGCAGTTGGAGCCCGCAC
1	Codon1	cp12mer-469	A0LA77	4	-2c	A0LA77;cp12mer-469;Codon1;4;-2c	CGATCGTGCCCACCTGCTCTTCGAGGCTCTCTACTCGAAGAGCTCGTTGTCGCGTAGCAGTGCCGTTGCACAACAGGTAAGCCGTGAGCAGGACTATGCAGCGCGTGCCCCGCAAATTCATACCCGTGACGAGCTGCAGCTGCTGGTGGAAGGCTTCAACGGGATGCTGGACGAGATCGGTCGTGACGTGAGACCCCACCGCCACGTAGTTGCCACGCCATAAGCCTAACTTCACACGCTTATAGTAACTGTCCTGGTCACCAACGGACAATCAGCTATCACTGCAGTTGGAGCCCGCAC
1	Codon1	cp12mer-470	A0A2A5H0N1	1	NA	A0A2A5H0N1;cp12mer-470;Codon1;1	CGATCGTGCCCACCTGCTCTTCGCATCAATACGGGCGAAGAGCCTACCACGCAGTGATCGGGGATGGTAACTAACGGGTCTCACATATGCTGCGTATTATCCGTGACCAGATCATTAAAATTCCGATCAAGAAAAAGCTGACCCTGATTATGATGGGCCTGAGCCTGCTGGTCCTGATCAGTAGTGTCACGATGACGACCTTCCAGGCGGTCAACGATAAACGCAATTCCCTGGTGGACACCCTGACGATTACCGCTCAGATTGTAAGCGCGTCGTCCACACTGCAGTTGGAGCCCGCAC
1	Codon1	cp12mer-470	A0A2A5H0N1	2	NA	A0A2A5H0N1;cp12mer-470;Codon1;2	CGATCGTGCCCACCTGCTCTTCGCATCAATACGGGCGAAGAGCTGGCAGTGTAAGCGCGTCGTCCACCGCGCCAATTATGTTTGATGATCAGGATGCAGCCCGTGAGAGCCTGGAAACCCTGCATGCCGACCAGAGCATTATCACGGCGTGCATTTATAACGCGTCGTTTGATCTGTTTGCAGAATATACGGCTATGGAGGGTAAATATATCTCGTGCGAGAAAAAGTTTAATTATATGCCAGAACACAGTCTGAAACGCAATTATCATACCACTAAAGCACTGCAGTTGGAGCCCGCAC
1	Codon1	cp12mer-470	A0A2A5H0N1	3	NA	A0A2A5H0N1;cp12mer-470;Codon1;3	CGATCGTGCCCACCTGCTCTTCGCATCAATACGGGCGAAGAGCGCAGTGACGCAATTATCATACCACTAAAGAGCTGCTGGAAGGTTTTAACAAGACCGTTTACGAATTTCAAGAAAATCACCTGGAGATTATCAATCCAATTACCGTTGAGGGCCGCACCATCGGTATTCTGTATCTGAAGTCGGATCTGTCGAAGATTAAAGAGTTTCTGATTGCGCAGATTATTTCCGCCGCGATTATTACCACCCTGATGGTTTTCCTGATCCTGTTTCTGACGCCACTGCAGTTGGAGCCCGCAC
1	Codon1	cp12mer-470	A0A2A5H0N1	4	+2n	A0A2A5H0N1;cp12mer-470;Codon1;4;+2n	CGATCGTGCCCACCTGCTCTTCGCATCAATACGGGCGAAGAGCGTATGCAGTGCTGATCCTGTTTCTGACGCGTCGTCTGCAGCGCCTGATCAGCGACCCAATTCTGAACCTGACGAAAGTCGCCCAGGAGGTATCCCAGACTCAGAACTATGAACTGCGCGCGCAGAAAGAAACTGAGGATGAGCTGGGCATTCTGGCAGATAGCTTTAATGAGATGATGGAGGTGATCCGTCAACACGAACTGGCAGACGTGAGACCACCAACGGACAATCAGCTATCACTGCAGTTGGAGCCCGCAC
1	Codon1	cp12mer-470	A0A2A5H0N1	4	+1n	A0A2A5H0N1;cp12mer-470;Codon1;4;+1n	CGATCGTGCCCACCTGCTCTTCGCATCAATACGGGCGAAGAGCGTATGCAGTGCTGATCCTGTTTCTGACGCGTCGTCTGCAGCGCCTGATCAGCGACCCAATTCTGAACCTGACGAAAGTCGCCCAGGAGGTATCCCAGACTCAGAACTATGAACTGCGCGCGCAGAAAGAAACTGAGGATGAGCTGGGCATTCTGGCAGATAGCTTTAATGAGATGATGGAGGTGATCCGTCAACACCTGGCAGACGTGAGACCACAACCAACGGACAATCAGCTATCACTGCAGTTGGAGCCCGCAC
1	Codon1	cp12mer-470	A0A2A5H0N1	4	+1c	A0A2A5H0N1;cp12mer-470;Codon1;4;+1c	CGATCGTGCCCACCTGCTCTTCGCATCAATACGGGCGAAGAGCGTATGCAGTGCTGATCCTGTTTCTGACGCGTCGTCTGCAGCGCCTGATCAGCGACCCAATTCTGAACCTGACGAAAGTCGCCCAGGAGGTATCCCAGACTCAGAACTATGAACTGCGCGCGCAGAAAGAAACTGAGGATGAGCTGGGCATTCTGGCAGATAGCTTTAATGAGATGATGGAGGTGATCCGTCAACAACTGGCAGACGTGAGACCCGTACCAACGGACAATCAGCTATCACTGCAGTTGGAGCCCGCAC
1	Codon1	cp12mer-470	A0A2A5H0N1	4	0	A0A2A5H0N1;cp12mer-470;Codon1;4;0	CGATCGTGCCCACCTGCTCTTCGCATCAATACGGGCGAAGAGCGTATGCAGTGCTGATCCTGTTTCTGACGCGTCGTCTGCAGCGCCTGATCAGCGACCCAATTCTGAACCTGACGAAAGTCGCCCAGGAGGTATCCCAGACTCAGAACTATGAACTGCGCGCGCAGAAAGAAACTGAGGATGAGCTGGGCATTCTGGCAGATAGCTTTAATGAGATGATGGAGGTGATCCGTCAACTGGCAGACGTGAGACCAGAATAACCAACGGACAATCAGCTATCACTGCAGTTGGAGCCCGCAC
1	Codon1	cp12mer-470	A0A2A5H0N1	4	-1n	A0A2A5H0N1;cp12mer-470;Codon1;4;-1n	CGATCGTGCCCACCTGCTCTTCGCATCAATACGGGCGAAGAGCGTATGCAGTGCTGATCCTGTTTCTGACGCGTCGTCTGCAGCGCCTGATCAGCGACCCAATTCTGAACCTGACGAAAGTCGCCCAGGAGGTATCCCAGACTCAGAACTATGAACTGCGCGCGCAGAAAGAAACTGAGGATGAGCTGGGCATTCTGGCAGATAGCTTTAATGAGATGATGGAGGTGATCCGTCTGGCAGACGTGAGACCTCCGCCGTGACCAACGGACAATCAGCTATCACTGCAGTTGGAGCCCGCAC
1	Codon1	cp12mer-470	A0A2A5H0N1	4	-2n	A0A2A5H0N1;cp12mer-470;Codon1;4;-2n	CGATCGTGCCCACCTGCTCTTCGCATCAATACGGGCGAAGAGCGTATGCAGTGCTGATCCTGTTTCTGACGCGTCGTCTGCAGCGCCTGATCAGCGACCCAATTCTGAACCTGACGAAAGTCGCCCAGGAGGTATCCCAGACTCAGAACTATGAACTGCGCGCGCAGAAAGAAACTGAGGATGAGCTGGGCATTCTGGCAGATAGCTTTAATGAGATGATGGAGGTGATCCTGGCAGACGTGAGACCTTCCGACCTATCACCAACGGACAATCAGCTATCACTGCAGTTGGAGCCCGCAC
1	Codon1	cp12mer-470	A0A2A5H0N1	4	-1c	A0A2A5H0N1;cp12mer-470;Codon1;4;-1c	CGATCGTGCCCACCTGCTCTTCGCATCAATACGGGCGAAGAGCGTATGCAGTGCTGATCCTGTTTCTGACGCGTCGTCTGCAGCGCCTGATCAGCGACCCAATTCTGAACCTGACGAAAGTCGCCCAGGAGGTATCCCAGACTCAGAACTATGAACTGCGCGCGCAGAAAGAAACTGAGGATGAGCTGGGCATTCTGGCAGATAGCTTTAATGAGATGATGGAGGTGATCCGTCAAGCAGACGTGAGACCCATCCTTGCACCAACGGACAATCAGCTATCACTGCAGTTGGAGCCCGCAC
1	Codon1	cp12mer-470	A0A2A5H0N1	4	-2c	A0A2A5H0N1;cp12mer-470;Codon1;4;-2c	CGATCGTGCCCACCTGCTCTTCGCATCAATACGGGCGAAGAGCGTATGCAGTGCTGATCCTGTTTCTGACGCGTCGTCTGCAGCGCCTGATCAGCGACCCAATTCTGAACCTGACGAAAGTCGCCCAGGAGGTATCCCAGACTCAGAACTATGAACTGCGCGCGCAGAAAGAAACTGAGGATGAGCTGGGCATTCTGGCAGATAGCTTTAATGAGATGATGGAGGTGATCCGTCAAGACGTGAGACCGGTTCTCTCATTACCAACGGACAATCAGCTATCACTGCAGTTGGAGCCCGCAC
1	Codon1	cp12mer-471	A0A7C6FCA8	1	NA	A0A7C6FCA8;cp12mer-471;Codon1;1	CGATCGTGCCCACCTGCTCTTCGCTGTTTTAGCCCCGAAGAGCTCGCACAGCAGTGATCGGGGATGGTAACTAACGGGTCTCACATATGAACATTAACAAAATTTGGCACGAGCAGCCAATCAAAAACAAATTTATGCTGATCAGTATGCTGATTGTTACCTGCAGCCTGTTTTTCGTTTCGATTGCCTTCTTTGTCAATGAAATCATTGACCTGCGTAAGGCGTATCAAAACGAACTGCTGACGATTAGTAAAACCATCTCCAATAACGCCGTATCGTCACTGCAGTTGGAGCCCGCAC
1	Codon1	cp12mer-471	A0A7C6FCA8	2	NA	A0A7C6FCA8;cp12mer-471;Codon1;2	CGATCGTGCCCACCTGCTCTTCGCTGTTTTAGCCCCGAAGAGCAACTCGCAGTGCTCCAATAACGCCGTATCGTCCCTGGTCTTTAACGATAAAAAGTCCGCGGAAAAAATTGTTAGCAACCTGAGCAGTCTGGAGCACATCACCGGCCTGGCAATTTACGATTCCGAGGGTAATCTGTTCGCAACCTACAAAAAGAAGGATGGCGATCTGAAATTCGATACGAAATTTCAGAAGAAATTTGGTTTTAACTTCGGCCTGAAATCCGTGGAACTGAGTGACACTGCAGTTGGAGCCCGCAC
1	Codon1	cp12mer-471	A0A7C6FCA8	3	NA	A0A7C6FCA8;cp12mer-471;Codon1;3	CGATCGTGCCCACCTGCTCTTCGCTGTTTTAGCCCCGAAGAGCCTGGTGCAGCGCAGTGGAAATCCGTGGAACTGAGTGAACGCATCTTTTTCGAAAACCAAAGCATTGGTTTCATTTATATTAAAGCTGACCTGGGCCGCTTTTATATCCGTATCAAAACGCTGATTTTTACTATCACCTTTGTGATCATTTTTAGTATCATCTTCAGTTATGTGCTGCTGAACAAACTGCAGCCACTGATCATTAACCCGATCGATCGCCTGGCACACCTGATGGACCACTGCAGTTGGAGCCCGCAC
1	Codon1	cp12mer-471	A0A7C6FCA8	4	+2n	A0A7C6FCA8;cp12mer-471;Codon1;4;+2n	CGATCGTGCCCACCTGCTCTTCGCTGTTTTAGCCCCGAAGAGCCTGCGTGCAGCAGTGCTGGCACACCTGATGGACATGATTAGTCGTCAACGTGATTATACTAAACGTGCGGTCATTAACAGCAAAGACGAGATTGGTTATCTGGCGATGGTTTTTAACGAAATGCTGGATACCATCCAGCATCATAGTCTGGCAGACGTGAGACCGGCAAGCAATACGGCTCTGAGCAACTTTGCCAATCAGATACCTCTAAAGGGGACCAACGGACAATCAGCTATCACTGCAGTTGGAGCCCGCAC
1	Codon1	cp12mer-471	A0A7C6FCA8	4	+1n	A0A7C6FCA8;cp12mer-471;Codon1;4;+1n	CGATCGTGCCCACCTGCTCTTCGCTGTTTTAGCCCCGAAGAGCCTGCGTGCAGCAGTGCTGGCACACCTGATGGACATGATTAGTCGTCAACGTGATTATACTAAACGTGCGGTCATTAACAGCAAAGACGAGATTGGTTATCTGGCGATGGTTTTTAACGAAATGCTGGATACCATCCAGCATCATCTGGCAGACGTGAGACCTTGGGCAAGCAATACGGCTCTGAGCAACTTTGCCAATCAGATACCTCTAAAGGGGACCAACGGACAATCAGCTATCACTGCAGTTGGAGCCCGCAC
1	Codon1	cp12mer-471	A0A7C6FCA8	4	+1c	A0A7C6FCA8;cp12mer-471;Codon1;4;+1c	CGATCGTGCCCACCTGCTCTTCGCTGTTTTAGCCCCGAAGAGCCTGCGTGCAGCAGTGCTGGCACACCTGATGGACATGATTAGTCGTCAACGTGATTATACTAAACGTGCGGTCATTAACAGCAAAGACGAGATTGGTTATCTGGCGATGGTTTTTAACGAAATGCTGGATACCATCCAGCATCAACTGGCAGACGTGAGACCGTTGGCAAGCAATACGGCTCTGAGCAACTTTGCCAATCAGATACCTCTAAAGGGGACCAACGGACAATCAGCTATCACTGCAGTTGGAGCCCGCAC
1	Codon1	cp12mer-471	A0A7C6FCA8	4	0	A0A7C6FCA8;cp12mer-471;Codon1;4;0	CGATCGTGCCCACCTGCTCTTCGCTGTTTTAGCCCCGAAGAGCCTGCGTGCAGCAGTGCTGGCACACCTGATGGACATGATTAGTCGTCAACGTGATTATACTAAACGTGCGGTCATTAACAGCAAAGACGAGATTGGTTATCTGGCGATGGTTTTTAACGAAATGCTGGATACCATCCAGCATCTGGCAGACGTGAGACCCTCTATGGCAAGCAATACGGCTCTGAGCAACTTTGCCAATCAGATACCTCTAAAGGGGACCAACGGACAATCAGCTATCACTGCAGTTGGAGCCCGCAC
1	Codon1	cp12mer-471	A0A7C6FCA8	4	-1n	A0A7C6FCA8;cp12mer-471;Codon1;4;-1n	CGATCGTGCCCACCTGCTCTTCGCTGTTTTAGCCCCGAAGAGCCTGCGTGCAGCAGTGCTGGCACACCTGATGGACATGATTAGTCGTCAACGTGATTATACTAAACGTGCGGTCATTAACAGCAAAGACGAGATTGGTTATCTGGCGATGGTTTTTAACGAAATGCTGGATACCATCCAGCTGGCAGACGTGAGACCAGAATACATGGCAAGCAATACGGCTCTGAGCAACTTTGCCAATCAGATACCTCTAAAGGGGACCAACGGACAATCAGCTATCACTGCAGTTGGAGCCCGCAC
1	Codon1	cp12mer-471	A0A7C6FCA8	4	-2n	A0A7C6FCA8;cp12mer-471;Codon1;4;-2n	CGATCGTGCCCACCTGCTCTTCGCTGTTTTAGCCCCGAAGAGCCTGCGTGCAGCAGTGCTGGCACACCTGATGGACATGATTAGTCGTCAACGTGATTATACTAAACGTGCGGTCATTAACAGCAAAGACGAGATTGGTTATCTGGCGATGGTTTTTAACGAAATGCTGGATACCATCCTGGCAGACGTGAGACCAGAGGTGGCGACGGCAAGCAATACGGCTCTGAGCAACTTTGCCAATCAGATACCTCTAAAGGGGACCAACGGACAATCAGCTATCACTGCAGTTGGAGCCCGCAC
1	Codon1	cp12mer-471	A0A7C6FCA8	4	-1c	A0A7C6FCA8;cp12mer-471;Codon1;4;-1c	CGATCGTGCCCACCTGCTCTTCGCTGTTTTAGCCCCGAAGAGCCTGCGTGCAGCAGTGCTGGCACACCTGATGGACATGATTAGTCGTCAACGTGATTATACTAAACGTGCGGTCATTAACAGCAAAGACGAGATTGGTTATCTGGCGATGGTTTTTAACGAAATGCTGGATACCATCCAGCATGCAGACGTGAGACCCGGCTTAACGGCAAGCAATACGGCTCTGAGCAACTTTGCCAATCAGATACCTCTAAAGGGGACCAACGGACAATCAGCTATCACTGCAGTTGGAGCCCGCAC
1	Codon1	cp12mer-471	A0A7C6FCA8	4	-2c	A0A7C6FCA8;cp12mer-471;Codon1;4;-2c	CGATCGTGCCCACCTGCTCTTCGCTGTTTTAGCCCCGAAGAGCCTGCGTGCAGCAGTGCTGGCACACCTGATGGACATGATTAGTCGTCAACGTGATTATACTAAACGTGCGGTCATTAACAGCAAAGACGAGATTGGTTATCTGGCGATGGTTTTTAACGAAATGCTGGATACCATCCAGCATGACGTGAGACCGAGGAGTACACCGGCAAGCAATACGGCTCTGAGCAACTTTGCCAATCAGATACCTCTAAAGGGGACCAACGGACAATCAGCTATCACTGCAGTTGGAGCCCGCAC
1	Codon1	cp12mer-472	A0A3B0XN50	1	NA	A0A3B0XN50;cp12mer-472;Codon1;1	CGATCGTGCCCACCTGCTCTTCGAAATGAGGCAGGCGAAGAGCAAGCTAGGCAGTGATCGGGGATGGTAACTAACGGGTCTCACATATGAAACAGCTGATCCAGCATCTGCAAATCCGTCATAAGCTGATTATTATTATCATGAGTACTGTTATCTTTACGCTGCTGCTGGTTGGTTCGGCACTGGTTATTAGTGAACGTTATTCGGCCCGTGAAAGTATGCTGAACCAGCTGATGACGGTATCGAGCATCATTGGTGATCGCAGCACCGCGGCACTGACACTGCAGTTGGAGCCCGCAC
1	Codon1	cp12mer-472	A0A3B0XN50	2	NA	A0A3B0XN50;cp12mer-472;Codon1;2	CGATCGTGCCCACCTGCTCTTCGAAATGAGGCAGGCGAAGAGCTTAAGCGAGAGAAGCTGCAGTGCACCGCGGCACTGAGCTTCGATGATCAACGTGTGGCCCTGGAAGTACTGTCCGCGCTGGATCATGAATCGAGTGTTGTGCTGGCCTGTATTTACGACGATACCCAGAGCCTGTTTGCAAGCCATGCCCGTCACAATACCCCAGCGCCGAGTCTGCTGGACGAACAACAGTCCAATAGCGCTCCGCTGAGCGAAAACACGCTGACTACGTGTCCGCACTGCAGTTGGAGCCCGCAC
1	Codon1	cp12mer-472	A0A3B0XN50	3	NA	A0A3B0XN50;cp12mer-472;Codon1;3	CGATCGTGCCCACCTGCTCTTCGAAATGAGGCAGGCGAAGAGCATAAGGAGCAGTGCGCTGACTACGTGTCCGGCTAAACCACTGGTTGATTCCCATCGCTTTCGTGGCGATAATTTCGAACTGTTTCAGACTATCCGTCTGGAAGGCGAGGCGATTGGCACTGTTTATATTCGCGCAACCCTGAACGAACTGAACAAACGTGTTATCCAATTCATTCTGCTGGTGATTTCCATGACGTTCAGTGCAGGCCTGGTCGCATGGTTCCTGGCCTCCAAACACACTGCAGTTGGAGCCCGCAC
1	Codon1	cp12mer-472	A0A3B0XN50	4	+2n	A0A3B0XN50;cp12mer-472;Codon1;4;+2n	CGATCGTGCCCACCTGCTCTTCGAAATGAGGCAGGCGAAGAGCTTAACTTATTAGCAGTGGTTCCTGGCCTCCAAACAGCAGGCAATTATCAGCAAACCGATTCTGGATCTGGCAACCTTTGCTCGCCGTATTAGTATCGAGGCCGATTATACTGCGCGTCTGCCACTGGGTGCGAACGATGAAATTGGCACTCTGAACCGTAGCTTTAATGACATGCTGGAACAAATTCACCAGCGCCAGCTGGCGGACGTGAGACCGACCAACGGACAATCAGCTATCACTGCAGTTGGAGCCCGCAC
1	Codon1	cp12mer-472	A0A3B0XN50	4	+1n	A0A3B0XN50;cp12mer-472;Codon1;4;+1n	CGATCGTGCCCACCTGCTCTTCGAAATGAGGCAGGCGAAGAGCTTAACTTATTAGCAGTGGTTCCTGGCCTCCAAACAGCAGGCAATTATCAGCAAACCGATTCTGGATCTGGCAACCTTTGCTCGCCGTATTAGTATCGAGGCCGATTATACTGCGCGTCTGCCACTGGGTGCGAACGATGAAATTGGCACTCTGAACCGTAGCTTTAATGACATGCTGGAACAAATTCACCAGCGCCTGGCGGACGTGAGACCGGCGACCAACGGACAATCAGCTATCACTGCAGTTGGAGCCCGCAC
1	Codon1	cp12mer-472	A0A3B0XN50	4	+1c	A0A3B0XN50;cp12mer-472;Codon1;4;+1c	CGATCGTGCCCACCTGCTCTTCGAAATGAGGCAGGCGAAGAGCTTAACTTATTAGCAGTGGTTCCTGGCCTCCAAACAGCAGGCAATTATCAGCAAACCGATTCTGGATCTGGCAACCTTTGCTCGCCGTATTAGTATCGAGGCCGATTATACTGCGCGTCTGCCACTGGGTGCGAACGATGAAATTGGCACTCTGAACCGTAGCTTTAATGACATGCTGGAACAAATTCACCAGCAACTGGCGGACGTGAGACCTCTGACCAACGGACAATCAGCTATCACTGCAGTTGGAGCCCGCAC
1	Codon1	cp12mer-472	A0A3B0XN50	4	0	A0A3B0XN50;cp12mer-472;Codon1;4;0	CGATCGTGCCCACCTGCTCTTCGAAATGAGGCAGGCGAAGAGCTTAACTTATTAGCAGTGGTTCCTGGCCTCCAAACAGCAGGCAATTATCAGCAAACCGATTCTGGATCTGGCAACCTTTGCTCGCCGTATTAGTATCGAGGCCGATTATACTGCGCGTCTGCCACTGGGTGCGAACGATGAAATTGGCACTCTGAACCGTAGCTTTAATGACATGCTGGAACAAATTCACCAGCTGGCGGACGTGAGACCTGTCCCGACCAACGGACAATCAGCTATCACTGCAGTTGGAGCCCGCAC
1	Codon1	cp12mer-472	A0A3B0XN50	4	-1n	A0A3B0XN50;cp12mer-472;Codon1;4;-1n	CGATCGTGCCCACCTGCTCTTCGAAATGAGGCAGGCGAAGAGCTTAACTTATTAGCAGTGGTTCCTGGCCTCCAAACAGCAGGCAATTATCAGCAAACCGATTCTGGATCTGGCAACCTTTGCTCGCCGTATTAGTATCGAGGCCGATTATACTGCGCGTCTGCCACTGGGTGCGAACGATGAAATTGGCACTCTGAACCGTAGCTTTAATGACATGCTGGAACAAATTCACCTGGCGGACGTGAGACCAAACCTCAGGACCAACGGACAATCAGCTATCACTGCAGTTGGAGCCCGCAC
1	Codon1	cp12mer-472	A0A3B0XN50	4	-2n	A0A3B0XN50;cp12mer-472;Codon1;4;-2n	CGATCGTGCCCACCTGCTCTTCGAAATGAGGCAGGCGAAGAGCTTAACTTATTAGCAGTGGTTCCTGGCCTCCAAACAGCAGGCAATTATCAGCAAACCGATTCTGGATCTGGCAACCTTTGCTCGCCGTATTAGTATCGAGGCCGATTATACTGCGCGTCTGCCACTGGGTGCGAACGATGAAATTGGCACTCTGAACCGTAGCTTTAATGACATGCTGGAACAAATTCTGGCGGACGTGAGACCCTTTGTTCTAATGACCAACGGACAATCAGCTATCACTGCAGTTGGAGCCCGCAC
1	Codon1	cp12mer-472	A0A3B0XN50	4	-1c	A0A3B0XN50;cp12mer-472;Codon1;4;-1c	CGATCGTGCCCACCTGCTCTTCGAAATGAGGCAGGCGAAGAGCTTAACTTATTAGCAGTGGTTCCTGGCCTCCAAACAGCAGGCAATTATCAGCAAACCGATTCTGGATCTGGCAACCTTTGCTCGCCGTATTAGTATCGAGGCCGATTATACTGCGCGTCTGCCACTGGGTGCGAACGATGAAATTGGCACTCTGAACCGTAGCTTTAATGACATGCTGGAACAAATTCACCAGGCGGACGTGAGACCAAAATAACTGACCAACGGACAATCAGCTATCACTGCAGTTGGAGCCCGCAC
1	Codon1	cp12mer-472	A0A3B0XN50	4	-2c	A0A3B0XN50;cp12mer-472;Codon1;4;-2c	CGATCGTGCCCACCTGCTCTTCGAAATGAGGCAGGCGAAGAGCTTAACTTATTAGCAGTGGTTCCTGGCCTCCAAACAGCAGGCAATTATCAGCAAACCGATTCTGGATCTGGCAACCTTTGCTCGCCGTATTAGTATCGAGGCCGATTATACTGCGCGTCTGCCACTGGGTGCGAACGATGAAATTGGCACTCTGAACCGTAGCTTTAATGACATGCTGGAACAAATTCACCAGGACGTGAGACCACGACTCCAGTTGACCAACGGACAATCAGCTATCACTGCAGTTGGAGCCCGCAC
1	Codon1	cp12mer-473	A0A3B1A5Z1	1	NA	A0A3B1A5Z1;cp12mer-473;Codon1;1	CGATCGTGCCCACCTGCTCTTCGAGTGCGTATGTCCGAAGAGCGTCGTCGGCAGTGATCGGGGATGGTAACTAACGGGTCTCACATATGATTCTGCATAATCTGTCCATTTCCAAAAAGCTGACTATGATTATGCTGGCCACGAGTAGCAGCGTTCTGCTGGTCGTGCTGGTGACCTTTCTGTTCTACGACGTGTCGGAGTTCCGCCAGAAGATGGCTCAGGATCTGACCACCCTGGCTCAAGTCGTTGGCGATAATAGCACGGCTGCGCTGGCCTTTGCACTGCAGTTGGAGCCCGCAC
1	Codon1	cp12mer-473	A0A3B1A5Z1	2	NA	A0A3B1A5Z1;cp12mer-473;Codon1;2	CGATCGTGCCCACCTGCTCTTCGAGTGCGTATGTCCGAAGAGCGTCACAACCATTGCAGTGCTGCGCTGGCCTTTGGTGACCAGCAAGCCAGTTCGGAAACTCTGGCCACGGTCCAGGCCAACAGCCATATCGAATATGCCGCGATTCATGATGTGGCCGGGGATGTGTTTAGTGAATACTACCGTGATGATGTGAACGTAGGTTACATTCAGCAACAGCTGACCCTGGGGCTGTATAGTAGTAAGCTGAGCTTTAATGACCTGGTGTCCGGCAACAGCCACTGCAGTTGGAGCCCGCAC
1	Codon1	cp12mer-473	A0A3B1A5Z1	3	NA	A0A3B1A5Z1;cp12mer-473;Codon1;3	CGATCGTGCCCACCTGCTCTTCGAGTGCGTATGTCCGAAGAGCACACAGACAATGGCAGTGGTGTCCGGCAACAGCCTGATTGTAAAAAATAATATCGTGCTGGATGATGAAGTGATTGGGACCATTTATCTGGTTTCCGATATTCAAGAACTGGAGGCGCGTTTTAAACAGTACGCTACCATTGCAGGTATCATCATGATTGGCGCAATTATTCTGGCGTACTTTATTTCGCGCGCCCTGCAGCACGTGATCTCCGATCCGCTGGCACGCCTGGGCAACACTGCAGTTGGAGCCCGCAC
1	Codon1	cp12mer-473	A0A3B1A5Z1	4	+2n	A0A3B1A5Z1;cp12mer-473;Codon1;4;+2n	CGATCGTGCCCACCTGCTCTTCGAGTGCGTATGTCCGAAGAGCCTAACCTACACGCCAGCAGTGGCACGCCTGGGCAAAGCGATGGACAAAGTTAGCCAAGAACAAGATTATTCGAAACGCGTTGAAAAAACCTCGGACGATGAAATCGGACTGCTGATCGATGGGTTCAATTCGATGCTGGAACAGATCCAGGCGCATGGACTGGCGGACGTGAGACCAGGGAGTGTAAGCGTAATCATTATGCAACGCAACCACAGAACCAACGGACAATCAGCTATCACTGCAGTTGGAGCCCGCAC
1	Codon1	cp12mer-473	A0A3B1A5Z1	4	+1n	A0A3B1A5Z1;cp12mer-473;Codon1;4;+1n	CGATCGTGCCCACCTGCTCTTCGAGTGCGTATGTCCGAAGAGCCTAACCTACACGCCAGCAGTGGCACGCCTGGGCAAAGCGATGGACAAAGTTAGCCAAGAACAAGATTATTCGAAACGCGTTGAAAAAACCTCGGACGATGAAATCGGACTGCTGATCGATGGGTTCAATTCGATGCTGGAACAGATCCAGGCGCATCTGGCGGACGTGAGACCTAAAGGGAGTGTAAGCGTAATCATTATGCAACGCAACCACAGAACCAACGGACAATCAGCTATCACTGCAGTTGGAGCCCGCAC
1	Codon1	cp12mer-473	A0A3B1A5Z1	4	+1c	A0A3B1A5Z1;cp12mer-473;Codon1;4;+1c	CGATCGTGCCCACCTGCTCTTCGAGTGCGTATGTCCGAAGAGCCTAACCTACACGCCAGCAGTGGCACGCCTGGGCAAAGCGATGGACAAAGTTAGCCAAGAACAAGATTATTCGAAACGCGTTGAAAAAACCTCGGACGATGAAATCGGACTGCTGATCGATGGGTTCAATTCGATGCTGGAACAGATCCAGGCGCAACTGGCGGACGTGAGACCTACAGGGAGTGTAAGCGTAATCATTATGCAACGCAACCACAGAACCAACGGACAATCAGCTATCACTGCAGTTGGAGCCCGCAC
1	Codon1	cp12mer-473	A0A3B1A5Z1	4	0	A0A3B1A5Z1;cp12mer-473;Codon1;4;0	CGATCGTGCCCACCTGCTCTTCGAGTGCGTATGTCCGAAGAGCCTAACCTACACGCCAGCAGTGGCACGCCTGGGCAAAGCGATGGACAAAGTTAGCCAAGAACAAGATTATTCGAAACGCGTTGAAAAAACCTCGGACGATGAAATCGGACTGCTGATCGATGGGTTCAATTCGATGCTGGAACAGATCCAGGCGCTGGCGGACGTGAGACCGGCACGAGGGAGTGTAAGCGTAATCATTATGCAACGCAACCACAGAACCAACGGACAATCAGCTATCACTGCAGTTGGAGCCCGCAC
1	Codon1	cp12mer-473	A0A3B1A5Z1	4	-1n	A0A3B1A5Z1;cp12mer-473;Codon1;4;-1n	CGATCGTGCCCACCTGCTCTTCGAGTGCGTATGTCCGAAGAGCCTAACCTACACGCCAGCAGTGGCACGCCTGGGCAAAGCGATGGACAAAGTTAGCCAAGAACAAGATTATTCGAAACGCGTTGAAAAAACCTCGGACGATGAAATCGGACTGCTGATCGATGGGTTCAATTCGATGCTGGAACAGATCCAGCTGGCGGACGTGAGACCTAACTAGGTAGGGAGTGTAAGCGTAATCATTATGCAACGCAACCACAGAACCAACGGACAATCAGCTATCACTGCAGTTGGAGCCCGCAC
1	Codon1	cp12mer-473	A0A3B1A5Z1	4	-2n	A0A3B1A5Z1;cp12mer-473;Codon1;4;-2n	CGATCGTGCCCACCTGCTCTTCGAGTGCGTATGTCCGAAGAGCCTAACCTACACGCCAGCAGTGGCACGCCTGGGCAAAGCGATGGACAAAGTTAGCCAAGAACAAGATTATTCGAAACGCGTTGAAAAAACCTCGGACGATGAAATCGGACTGCTGATCGATGGGTTCAATTCGATGCTGGAACAGATCCTGGCGGACGTGAGACCTTCACCGGGGGGAGGGAGTGTAAGCGTAATCATTATGCAACGCAACCACAGAACCAACGGACAATCAGCTATCACTGCAGTTGGAGCCCGCAC
1	Codon1	cp12mer-473	A0A3B1A5Z1	4	-1c	A0A3B1A5Z1;cp12mer-473;Codon1;4;-1c	CGATCGTGCCCACCTGCTCTTCGAGTGCGTATGTCCGAAGAGCCTAACCTACACGCCAGCAGTGGCACGCCTGGGCAAAGCGATGGACAAAGTTAGCCAAGAACAAGATTATTCGAAACGCGTTGAAAAAACCTCGGACGATGAAATCGGACTGCTGATCGATGGGTTCAATTCGATGCTGGAACAGATCCAGGCGGCGGACGTGAGACCGTTATGACCAGGGAGTGTAAGCGTAATCATTATGCAACGCAACCACAGAACCAACGGACAATCAGCTATCACTGCAGTTGGAGCCCGCAC
1	Codon1	cp12mer-473	A0A3B1A5Z1	4	-2c	A0A3B1A5Z1;cp12mer-473;Codon1;4;-2c	CGATCGTGCCCACCTGCTCTTCGAGTGCGTATGTCCGAAGAGCCTAACCTACACGCCAGCAGTGGCACGCCTGGGCAAAGCGATGGACAAAGTTAGCCAAGAACAAGATTATTCGAAACGCGTTGAAAAAACCTCGGACGATGAAATCGGACTGCTGATCGATGGGTTCAATTCGATGCTGGAACAGATCCAGGCGGACGTGAGACCAATCGGTGTGAAAGGGAGTGTAAGCGTAATCATTATGCAACGCAACCACAGAACCAACGGACAATCAGCTATCACTGCAGTTGGAGCCCGCAC
1	Codon1	cp12mer-474	A0A2N1TJS6	1	NA	A0A2N1TJS6;cp12mer-474;Codon1;1	CGATCGTGCCCACCTGCTCTTCGCTGATGAACAGGCGAAGAGCAGTTGTGCAGTGATCGGGGATGGTAACTAACGGGTCTCACATATGAAACGCCTGATCAAGAACATGAGTATCAGCACCATGCTGACGATTTCCATTATGGTTGTTACCTTTGCGGCCCTGGCGTCCTTCTTCTCGGTTGCAAGTTATTTTGACATCGTCCATTTCCGCGACACCGTGTCGATGCAAAGCGGCATGATTGCACGCCTGGCCGCGGAATATAATGTAAGCGAGCTGGTCACTGCAGTTGGAGCCCGCAC
1	Codon1	cp12mer-474	A0A2N1TJS6	2	NA	A0A2N1TJS6;cp12mer-474;Codon1;2	CGATCGTGCCCACCTGCTCTTCGCTGATGAACAGGCGAAGAGCCGAAATGCAGTGATATAATGTAAGCGAGCTGGTGTTTGGTTACAAAAAGGAAGCCGAGGAAAACCTGGAGAAGCTGTTCCTGCTGCCTGAAATCGAAGAAGCTCAAATTTACGATGCCAATGGGAATCTGTTTACCTCGTGTACTCGTCAGGGTATCATTGCAACTTGCCCGCAGAACATTGGTGATGTGAAAACGGCGAGTCAAAAGCGCCTGGGTGCTCGCCTGGAGATCCTGCCACTGCAGTTGGAGCCCGCAC
1	Codon1	cp12mer-474	A0A2N1TJS6	3	NA	A0A2N1TJS6;cp12mer-474;Codon1;3	CGATCGTGCCCACCTGCTCTTCGCTGATGAACAGGCGAAGAGCTGCGAAGGTAGTGCAGTGCGCCTGGAGATCCTGCAGCCGATGACCTTCCGCGACACGCGTCATGGGACCCTGCGTCTGGTAGCAAGCAACGCGACCTTTCAGGACTATTTTACCAGCCGTCTGCGCACTATGCTGATTAGCCTGGCGATGGTGCTGTTCCTGAGTATTCTGCTGGCGCGCATTATTCAATCCTGGCTGAGCTCCCCGATCTCCCAACTGATCAAAAAGGTTCAAGACACTGCAGTTGGAGCCCGCAC
1	Codon1	cp12mer-474	A0A2N1TJS6	4	+2n	A0A2N1TJS6;cp12mer-474;Codon1;4;+2n	CGATCGTGCCCACCTGCTCTTCGCTGATGAACAGGCGAAGAGCCGTCGTGCAGTGCAACTGATCAAAAAGGTTCAAGAAATGGCGGGCGGTAATCTGGCATCGCGTGTTTCCGTGCCGGATACCGGCGGCGAAATCGCGACGCTGTGTCAGAATGTAAATATCATGGCGGATGCTCTGGACAGCCGTATCCTGGCGGACGTGAGACCCGGACAAGGCTGATAGGTCATATAGTACTAAAGGGTGTATGTTCGCGGCGATACCAACGGACAATCAGCTATCACTGCAGTTGGAGCCCGCAC
1	Codon1	cp12mer-474	A0A2N1TJS6	4	+1n	A0A2N1TJS6;cp12mer-474;Codon1;4;+1n	CGATCGTGCCCACCTGCTCTTCGCTGATGAACAGGCGAAGAGCCGTCGTGCAGTGCAACTGATCAAAAAGGTTCAAGAAATGGCGGGCGGTAATCTGGCATCGCGTGTTTCCGTGCCGGATACCGGCGGCGAAATCGCGACGCTGTGTCAGAATGTAAATATCATGGCGGATGCTCTGGACAGCCGTCTGGCGGACGTGAGACCAAACGGACAAGGCTGATAGGTCATATAGTACTAAAGGGTGTATGTTCGCGGCGATACCAACGGACAATCAGCTATCACTGCAGTTGGAGCCCGCAC
1	Codon1	cp12mer-474	A0A2N1TJS6	4	+1c	A0A2N1TJS6;cp12mer-474;Codon1;4;+1c	CGATCGTGCCCACCTGCTCTTCGCTGATGAACAGGCGAAGAGCCGTCGTGCAGTGCAACTGATCAAAAAGGTTCAAGAAATGGCGGGCGGTAATCTGGCATCGCGTGTTTCCGTGCCGGATACCGGCGGCGAAATCGCGACGCTGTGTCAGAATGTAAATATCATGGCGGATGCTCTGGACAGCCAACTGGCGGACGTGAGACCGCACGGACAAGGCTGATAGGTCATATAGTACTAAAGGGTGTATGTTCGCGGCGATACCAACGGACAATCAGCTATCACTGCAGTTGGAGCCCGCAC
1	Codon1	cp12mer-474	A0A2N1TJS6	4	0	A0A2N1TJS6;cp12mer-474;Codon1;4;0	CGATCGTGCCCACCTGCTCTTCGCTGATGAACAGGCGAAGAGCCGTCGTGCAGTGCAACTGATCAAAAAGGTTCAAGAAATGGCGGGCGGTAATCTGGCATCGCGTGTTTCCGTGCCGGATACCGGCGGCGAAATCGCGACGCTGTGTCAGAATGTAAATATCATGGCGGATGCTCTGGACAGCCTGGCGGACGTGAGACCGCCCTGCGGACAAGGCTGATAGGTCATATAGTACTAAAGGGTGTATGTTCGCGGCGATACCAACGGACAATCAGCTATCACTGCAGTTGGAGCCCGCAC
1	Codon1	cp12mer-474	A0A2N1TJS6	4	-1n	A0A2N1TJS6;cp12mer-474;Codon1;4;-1n	CGATCGTGCCCACCTGCTCTTCGCTGATGAACAGGCGAAGAGCCGTCGTGCAGTGCAACTGATCAAAAAGGTTCAAGAAATGGCGGGCGGTAATCTGGCATCGCGTGTTTCCGTGCCGGATACCGGCGGCGAAATCGCGACGCTGTGTCAGAATGTAAATATCATGGCGGATGCTCTGGACCTGGCGGACGTGAGACCACTTAGCCTCGGACAAGGCTGATAGGTCATATAGTACTAAAGGGTGTATGTTCGCGGCGATACCAACGGACAATCAGCTATCACTGCAGTTGGAGCCCGCAC
1	Codon1	cp12mer-474	A0A2N1TJS6	4	-2n	A0A2N1TJS6;cp12mer-474;Codon1;4;-2n	CGATCGTGCCCACCTGCTCTTCGCTGATGAACAGGCGAAGAGCCGTCGTGCAGTGCAACTGATCAAAAAGGTTCAAGAAATGGCGGGCGGTAATCTGGCATCGCGTGTTTCCGTGCCGGATACCGGCGGCGAAATCGCGACGCTGTGTCAGAATGTAAATATCATGGCGGATGCTCTGCTGGCGGACGTGAGACCCTGATTCACCCCCGGACAAGGCTGATAGGTCATATAGTACTAAAGGGTGTATGTTCGCGGCGATACCAACGGACAATCAGCTATCACTGCAGTTGGAGCCCGCAC
1	Codon1	cp12mer-474	A0A2N1TJS6	4	-1c	A0A2N1TJS6;cp12mer-474;Codon1;4;-1c	CGATCGTGCCCACCTGCTCTTCGCTGATGAACAGGCGAAGAGCCGTCGTGCAGTGCAACTGATCAAAAAGGTTCAAGAAATGGCGGGCGGTAATCTGGCATCGCGTGTTTCCGTGCCGGATACCGGCGGCGAAATCGCGACGCTGTGTCAGAATGTAAATATCATGGCGGATGCTCTGGACAGCGCGGACGTGAGACCTCCCGTACACGGACAAGGCTGATAGGTCATATAGTACTAAAGGGTGTATGTTCGCGGCGATACCAACGGACAATCAGCTATCACTGCAGTTGGAGCCCGCAC
1	Codon1	cp12mer-474	A0A2N1TJS6	4	-2c	A0A2N1TJS6;cp12mer-474;Codon1;4;-2c	CGATCGTGCCCACCTGCTCTTCGCTGATGAACAGGCGAAGAGCCGTCGTGCAGTGCAACTGATCAAAAAGGTTCAAGAAATGGCGGGCGGTAATCTGGCATCGCGTGTTTCCGTGCCGGATACCGGCGGCGAAATCGCGACGCTGTGTCAGAATGTAAATATCATGGCGGATGCTCTGGACAGCGACGTGAGACCCTCTGTACTGCGCGGACAAGGCTGATAGGTCATATAGTACTAAAGGGTGTATGTTCGCGGCGATACCAACGGACAATCAGCTATCACTGCAGTTGGAGCCCGCAC
1	Codon1	cp12mer-475	A8TLR7	1	NA	A8TLR7;cp12mer-475;Codon1;1	CGATCGTGCCCACCTGCTCTTCGTAAACACCCCGACGAAGAGCCTTCCGTGCAGTGATCGGGGATGGTAACTAACGGGTCTCACATATGCCGAACTGGTTTTCCAACCTGAGCCTGCGTGCGAAATTTGTGGCTGTGACTATGCTGGTCGGTATGGTCGTTACGGCGTTTGCGACCATTTCCTTCCTGATCTACGCCAATAGCGCAACGCGTTCGAACCTGGTGCGTGAGATGACCGCTCTGGCTCAGGTTCTGGCGGAAAATTCGTCGGCGGCGCTGGCACTGCAGTTGGAGCCCGCAC
1	Codon1	cp12mer-475	A8TLR7	2	NA	A8TLR7;cp12mer-475;Codon1;2	CGATCGTGCCCACCTGCTCTTCGTAAACACCCCGACGAAGAGCAAAGCACGTTCGGCAGTGCGGCGGCGCTGGTCTTTAACGACCCTACGGCGGCGGCACAGACCCTGACCGCGCTGCGTGTAAAACCGGATGTGATTGGTGCACGCGTTGTTCGCACCAGCGGTGATGTGTTCGCACAGTTTGGTCAGATGCTGCCGGATGCGGGTGACGCCGTGACCGCAGGTAGCCTGGGCGCGCAGTTTGGCGAGAATCATCTGCTGGTCAAATGGCCAATTCTGCACTGCAGTTGGAGCCCGCAC
1	Codon1	cp12mer-475	A8TLR7	3	NA	A8TLR7;cp12mer-475;Codon1;3	CGATCGTGCCCACCTGCTCTTCGTAAACACCCCGACGAAGAGCGATACCGGAGCAGTGCTGGTCAAATGGCCAATTCTGCTGGATGGCGACTCGCTGGGGAGCGTCGAACTGCTGGTTTCCCTGGACGTACTGCGCAATGAACGTAACGCTCTGATTCTGATCGCCGGCGTGATTGTGATCTTTTCGACTCTGATTGCATTCGCGCTGTCCACGACGCTGCAGCGTGCGCTGATTCGTCCGATCACCCATCTGGCTGGTGTAATGCATCAGGTTAGTAGCACTGCAGTTGGAGCCCGCAC
1	Codon1	cp12mer-475	A8TLR7	4	+2n	A8TLR7;cp12mer-475;Codon1;4;+2n	CGATCGTGCCCACCTGCTCTTCGTAAACACCCCGACGAAGAGCACGAAGGCAGTGGGTGTAATGCATCAGGTTAGTAGTGAAAAAGCTTACGCCCGTCGTGCCGTCCGCGAAACGAACGATGAACTGGGCGACCTGATTACTGGTTTTAACCATATGCTGGAACAAATTGAAACGCAGCACCTGGCAGACGTGAGACCGACATCCCGTCCTGAGATCTTTAAGGTCCATTAACCTGTCGACGGCTCTCCCGGCCACCCTACCAACGGACAATCAGCTATCACTGCAGTTGGAGCCCGCAC
1	Codon1	cp12mer-475	A8TLR7	4	+1n	A8TLR7;cp12mer-475;Codon1;4;+1n	CGATCGTGCCCACCTGCTCTTCGTAAACACCCCGACGAAGAGCACGAAGGCAGTGGGTGTAATGCATCAGGTTAGTAGTGAAAAAGCTTACGCCCGTCGTGCCGTCCGCGAAACGAACGATGAACTGGGCGACCTGATTACTGGTTTTAACCATATGCTGGAACAAATTGAAACGCAGCTGGCAGACGTGAGACCATCGACATCCCGTCCTGAGATCTTTAAGGTCCATTAACCTGTCGACGGCTCTCCCGGCCACCCTACCAACGGACAATCAGCTATCACTGCAGTTGGAGCCCGCAC
1	Codon1	cp12mer-475	A8TLR7	4	+1c	A8TLR7;cp12mer-475;Codon1;4;+1c	CGATCGTGCCCACCTGCTCTTCGTAAACACCCCGACGAAGAGCACGAAGGCAGTGGGTGTAATGCATCAGGTTAGTAGTGAAAAAGCTTACGCCCGTCGTGCCGTCCGCGAAACGAACGATGAACTGGGCGACCTGATTACTGGTTTTAACCATATGCTGGAACAAATTGAAACGCAACTGGCAGACGTGAGACCTGGGACATCCCGTCCTGAGATCTTTAAGGTCCATTAACCTGTCGACGGCTCTCCCGGCCACCCTACCAACGGACAATCAGCTATCACTGCAGTTGGAGCCCGCAC
1	Codon1	cp12mer-475	A8TLR7	4	0	A8TLR7;cp12mer-475;Codon1;4;0	CGATCGTGCCCACCTGCTCTTCGTAAACACCCCGACGAAGAGCACGAAGGCAGTGGGTGTAATGCATCAGGTTAGTAGTGAAAAAGCTTACGCCCGTCGTGCCGTCCGCGAAACGAACGATGAACTGGGCGACCTGATTACTGGTTTTAACCATATGCTGGAACAAATTGAAACGCTGGCAGACGTGAGACCCCATGTGACATCCCGTCCTGAGATCTTTAAGGTCCATTAACCTGTCGACGGCTCTCCCGGCCACCCTACCAACGGACAATCAGCTATCACTGCAGTTGGAGCCCGCAC
1	Codon1	cp12mer-475	A8TLR7	4	-1n	A8TLR7;cp12mer-475;Codon1;4;-1n	CGATCGTGCCCACCTGCTCTTCGTAAACACCCCGACGAAGAGCACGAAGGCAGTGGGTGTAATGCATCAGGTTAGTAGTGAAAAAGCTTACGCCCGTCGTGCCGTCCGCGAAACGAACGATGAACTGGGCGACCTGATTACTGGTTTTAACCATATGCTGGAACAAATTGAACTGGCAGACGTGAGACCGCGCGCCAGGACATCCCGTCCTGAGATCTTTAAGGTCCATTAACCTGTCGACGGCTCTCCCGGCCACCCTACCAACGGACAATCAGCTATCACTGCAGTTGGAGCCCGCAC
1	Codon1	cp12mer-475	A8TLR7	4	-2n	A8TLR7;cp12mer-475;Codon1;4;-2n	CGATCGTGCCCACCTGCTCTTCGTAAACACCCCGACGAAGAGCACGAAGGCAGTGGGTGTAATGCATCAGGTTAGTAGTGAAAAAGCTTACGCCCGTCGTGCCGTCCGCGAAACGAACGATGAACTGGGCGACCTGATTACTGGTTTTAACCATATGCTGGAACAAATTCTGGCAGACGTGAGACCTTAAATCTCGGTGACATCCCGTCCTGAGATCTTTAAGGTCCATTAACCTGTCGACGGCTCTCCCGGCCACCCTACCAACGGACAATCAGCTATCACTGCAGTTGGAGCCCGCAC
1	Codon1	cp12mer-475	A8TLR7	4	-1c	A8TLR7;cp12mer-475;Codon1;4;-1c	CGATCGTGCCCACCTGCTCTTCGTAAACACCCCGACGAAGAGCACGAAGGCAGTGGGTGTAATGCATCAGGTTAGTAGTGAAAAAGCTTACGCCCGTCGTGCCGTCCGCGAAACGAACGATGAACTGGGCGACCTGATTACTGGTTTTAACCATATGCTGGAACAAATTGAAACGGCAGACGTGAGACCTTGCTGAAAGACATCCCGTCCTGAGATCTTTAAGGTCCATTAACCTGTCGACGGCTCTCCCGGCCACCCTACCAACGGACAATCAGCTATCACTGCAGTTGGAGCCCGCAC
1	Codon1	cp12mer-475	A8TLR7	4	-2c	A8TLR7;cp12mer-475;Codon1;4;-2c	CGATCGTGCCCACCTGCTCTTCGTAAACACCCCGACGAAGAGCACGAAGGCAGTGGGTGTAATGCATCAGGTTAGTAGTGAAAAAGCTTACGCCCGTCGTGCCGTCCGCGAAACGAACGATGAACTGGGCGACCTGATTACTGGTTTTAACCATATGCTGGAACAAATTGAAACGGACGTGAGACCCCACCTGAAAATGACATCCCGTCCTGAGATCTTTAAGGTCCATTAACCTGTCGACGGCTCTCCCGGCCACCCTACCAACGGACAATCAGCTATCACTGCAGTTGGAGCCCGCAC
1	Codon1	cp12mer-476	A0A522CB76	1	NA	A0A522CB76;cp12mer-476;Codon1;1	CGATCGTGCCCACCTGCTCTTCGTCAACGATGCTGCGAAGAGCTACAGCCGCAGTGATCGGGGATGGTAACTAACGGGTCTCACATATGATGGAACGCATTCGCAAACTGAATCTGAAACAAAAGCTGCGTCTGATTATTATGATCTCCTCCGGTGTGGCCCTGCTGACGTTTATTGCGATTTTTGTTGGTTATGACTACGCCGCGTTCCGCGCCCACATCTTTCGTGAAACCGAAATCCTGGCGGACAATATCAGCCGTCAATCGGACGCAGCGGTGACACTGCAGTTGGAGCCCGCAC
1	Codon1	cp12mer-476	A0A522CB76	2	NA	A0A522CB76;cp12mer-476;Codon1;2	CGATCGTGCCCACCTGCTCTTCGTCAACGATGCTGCGAAGAGCCGACCGCTCCGACTTGCAGTGGGACGCAGCGGTGATGTTCGATGATGCTAAAGCAGCGGGTGAACTGCTGGAAACCCTGACCCGTGGTAGCCGCACCGTCAACGCGTGCATCTTCACCGCCGATGGCAAACTGCTGGCGAGTTATCGCAATCCGGCGTATAACCGCATCCTGATTGATGATATCGGCGCAGAGCAACCGGCCTGTAGCACGAGTCCAGGTGAAATTAGCAGTAACCCACTGCAGTTGGAGCCCGCAC
1	Codon1	cp12mer-476	A0A522CB76	3	NA	A0A522CB76;cp12mer-476;Codon1;3	CGATCGTGCCCACCTGCTCTTCGTCAACGATGCTGCGAAGAGCTCCGCAGTGCCAGGTGAAATTAGCAGTAACCGCAACAATAATATTTATAGTTACCGCAAAATTATGAGCGATGACAAACCGGTTGGCACCCTGTTCGTCCGTTCCGCAACCGGCGACCTGGCCACCCGCGTTGAAAACAATCTGCTGATCGCGGGGGTTGGGCTGCTGCTGTCGCTGGTGGCCGCGTTTAGTCTGTCCTTTTGGATGCAGGGCCTGATTACCCGCAGCATTAACCACACTGCAGTTGGAGCCCGCAC
1	Codon1	cp12mer-476	A0A522CB76	4	+2n	A0A522CB76;cp12mer-476;Codon1;4;+2n	CGATCGTGCCCACCTGCTCTTCGTCAACGATGCTGCGAAGAGCGTATCCGCGGCAGTGATTACCCGCAGCATTAACCATCTGCTGGATATCACGCGCGCGGTAGCGCGCGATAAAGATTACACCGTTCGCGCGGCGAAAGCGTACGACGACGAAATTGGGGCGCTGGTTGATCAATTCAATGATATGCTGCAGCAGATCAGCCGCCGCGATCTGGCGGACGTGAGACCTGTATAATGAGGTAGGACTTTCGCGGGTTGTACCAACGGACAATCAGCTATCACTGCAGTTGGAGCCCGCAC
1	Codon1	cp12mer-476	A0A522CB76	4	+1n	A0A522CB76;cp12mer-476;Codon1;4;+1n	CGATCGTGCCCACCTGCTCTTCGTCAACGATGCTGCGAAGAGCGTATCCGCGGCAGTGATTACCCGCAGCATTAACCATCTGCTGGATATCACGCGCGCGGTAGCGCGCGATAAAGATTACACCGTTCGCGCGGCGAAAGCGTACGACGACGAAATTGGGGCGCTGGTTGATCAATTCAATGATATGCTGCAGCAGATCAGCCGCCGCCTGGCGGACGTGAGACCGATTGTATAATGAGGTAGGACTTTCGCGGGTTGTACCAACGGACAATCAGCTATCACTGCAGTTGGAGCCCGCAC
1	Codon1	cp12mer-476	A0A522CB76	4	+1c	A0A522CB76;cp12mer-476;Codon1;4;+1c	CGATCGTGCCCACCTGCTCTTCGTCAACGATGCTGCGAAGAGCGTATCCGCGGCAGTGATTACCCGCAGCATTAACCATCTGCTGGATATCACGCGCGCGGTAGCGCGCGATAAAGATTACACCGTTCGCGCGGCGAAAGCGTACGACGACGAAATTGGGGCGCTGGTTGATCAATTCAATGATATGCTGCAGCAGATCAGCCGCCAACTGGCGGACGTGAGACCCCCTGTATAATGAGGTAGGACTTTCGCGGGTTGTACCAACGGACAATCAGCTATCACTGCAGTTGGAGCCCGCAC
1	Codon1	cp12mer-476	A0A522CB76	4	0	A0A522CB76;cp12mer-476;Codon1;4;0	CGATCGTGCCCACCTGCTCTTCGTCAACGATGCTGCGAAGAGCGTATCCGCGGCAGTGATTACCCGCAGCATTAACCATCTGCTGGATATCACGCGCGCGGTAGCGCGCGATAAAGATTACACCGTTCGCGCGGCGAAAGCGTACGACGACGAAATTGGGGCGCTGGTTGATCAATTCAATGATATGCTGCAGCAGATCAGCCGCCTGGCGGACGTGAGACCAACGCTTGTATAATGAGGTAGGACTTTCGCGGGTTGTACCAACGGACAATCAGCTATCACTGCAGTTGGAGCCCGCAC
1	Codon1	cp12mer-476	A0A522CB76	4	-1n	A0A522CB76;cp12mer-476;Codon1;4;-1n	CGATCGTGCCCACCTGCTCTTCGTCAACGATGCTGCGAAGAGCGTATCCGCGGCAGTGATTACCCGCAGCATTAACCATCTGCTGGATATCACGCGCGCGGTAGCGCGCGATAAAGATTACACCGTTCGCGCGGCGAAAGCGTACGACGACGAAATTGGGGCGCTGGTTGATCAATTCAATGATATGCTGCAGCAGATCAGCCTGGCGGACGTGAGACCTGACCTGCCTGTATAATGAGGTAGGACTTTCGCGGGTTGTACCAACGGACAATCAGCTATCACTGCAGTTGGAGCCCGCAC
1	Codon1	cp12mer-476	A0A522CB76	4	-2n	A0A522CB76;cp12mer-476;Codon1;4;-2n	CGATCGTGCCCACCTGCTCTTCGTCAACGATGCTGCGAAGAGCGTATCCGCGGCAGTGATTACCCGCAGCATTAACCATCTGCTGGATATCACGCGCGCGGTAGCGCGCGATAAAGATTACACCGTTCGCGCGGCGAAAGCGTACGACGACGAAATTGGGGCGCTGGTTGATCAATTCAATGATATGCTGCAGCAGATCCTGGCGGACGTGAGACCCGACGATTACTTTGTATAATGAGGTAGGACTTTCGCGGGTTGTACCAACGGACAATCAGCTATCACTGCAGTTGGAGCCCGCAC
1	Codon1	cp12mer-476	A0A522CB76	4	-1c	A0A522CB76;cp12mer-476;Codon1;4;-1c	CGATCGTGCCCACCTGCTCTTCGTCAACGATGCTGCGAAGAGCGTATCCGCGGCAGTGATTACCCGCAGCATTAACCATCTGCTGGATATCACGCGCGCGGTAGCGCGCGATAAAGATTACACCGTTCGCGCGGCGAAAGCGTACGACGACGAAATTGGGGCGCTGGTTGATCAATTCAATGATATGCTGCAGCAGATCAGCCGCGCGGACGTGAGACCGTCGATGGATGTATAATGAGGTAGGACTTTCGCGGGTTGTACCAACGGACAATCAGCTATCACTGCAGTTGGAGCCCGCAC
1	Codon1	cp12mer-476	A0A522CB76	4	-2c	A0A522CB76;cp12mer-476;Codon1;4;-2c	CGATCGTGCCCACCTGCTCTTCGTCAACGATGCTGCGAAGAGCGTATCCGCGGCAGTGATTACCCGCAGCATTAACCATCTGCTGGATATCACGCGCGCGGTAGCGCGCGATAAAGATTACACCGTTCGCGCGGCGAAAGCGTACGACGACGAAATTGGGGCGCTGGTTGATCAATTCAATGATATGCTGCAGCAGATCAGCCGCGACGTGAGACCCATCATGCTTATTGTATAATGAGGTAGGACTTTCGCGGGTTGTACCAACGGACAATCAGCTATCACTGCAGTTGGAGCCCGCAC
1	Codon1	cp12mer-477	A0A534PDI8	1	NA	A0A534PDI8;cp12mer-477;Codon1;1	CGATCGTGCCCACCTGCTCTTCGTCTGGGTCGATTCGAAGAGCAATAAACGCAGTGATCGGGGATGGTAACTAACGGGTCTCACATATGCCGGCCCGCCCGATCTCGATTCGCCGTCGCCTGACCGTAATGACGGCGCTGAGCAGCAGTTTTGCCCTGCTGCTGGCCTGCGCTGCTTTCCTGATCTATGAACTGGTGACTTTCCGTCGCACTCTGGTCGATGATATCAGCGCTGCGGCGCGTGTTATTGGTTTTTCGCTGGCGTCGCCGCTGCTGTTTGCACTGCAGTTGGAGCCCGCAC
1	Codon1	cp12mer-477	A0A534PDI8	2	NA	A0A534PDI8;cp12mer-477;Codon1;2	CGATCGTGCCCACCTGCTCTTCGTCTGGGTCGATTCGAAGAGCCCTAAAGGCCGAGCAGTGCGCCGCTGCTGTTTGACGACCCGGCGGCTGCTCATGCTAGTCTGGAAGCGCTGCGTGCTAGCCCGCGCGTTCGTTCCGCTATGCTGGCAGACCTGAGCGGTCGTGTTGTTGCCACCTATGGTGAAGCAGAAGCGATGGGTGCCATGCCTCCTGCTTCGGGTGGGGTTAGCTGGCGTTTTGAACCGGATCGTCTGCTGCTGAGCGTGCCTGTACTGTCGCACTGCAGTTGGAGCCCGCAC
1	Codon1	cp12mer-477	A0A534PDI8	3	NA	A0A534PDI8;cp12mer-477;Codon1;3	CGATCGTGCCCACCTGCTCTTCGTCTGGGTCGATTCGAAGAGCGTAGGATCGCAGTGGCGTGCCTGTACTGTCGGAAGGCGCGCCAATTGGTACTCTGACGCTGGAATCGAACCTGGATGAACGCGATCGTCGTATTCGTCGCTACCTGCTGCTGACGGGCTCGGTGCTGGTCGTTGCTCTGGTTGCAAGCCTGGGCATTTCCAGTCGTCTGCAGCGTCGCATCCTGCAACCGGTAACGCTGCTGACCGAAGCGGCCGAGCGCGTAAGTAGTAACGCAGCACTGCAGTTGGAGCCCGCAC
1	Codon1	cp12mer-477	A0A534PDI8	4	+2n	A0A534PDI8;cp12mer-477;Codon1;4;+2n	CGATCGTGCCCACCTGCTCTTCGTCTGGGTCGATTCGAAGAGCTCCTGCTGCGCCGCAGTGCGCGTAAGTAGTAACGCAGATTATAGCCTGCGTGTGGAGGTGCCGAGCGAAGATGAACTGGGTGTTCTGGCCACCGCGTTTAATCATATGCTGCAGAAAATTGCGCAGCAAAATCTGGCGGACGTGAGACCCGACGGTATTCATGCAAACAAGAACGACAGCCATTCGTAAAGGTTGAACGTTAATAGATTTGGCGCCACCAACGGACAATCAGCTATCACTGCAGTTGGAGCCCGCAC
1	Codon1	cp12mer-477	A0A534PDI8	4	+1n	A0A534PDI8;cp12mer-477;Codon1;4;+1n	CGATCGTGCCCACCTGCTCTTCGTCTGGGTCGATTCGAAGAGCTCCTGCTGCGCCGCAGTGCGCGTAAGTAGTAACGCAGATTATAGCCTGCGTGTGGAGGTGCCGAGCGAAGATGAACTGGGTGTTCTGGCCACCGCGTTTAATCATATGCTGCAGAAAATTGCGCAGCAACTGGCGGACGTGAGACCTGACGACGGTATTCATGCAAACAAGAACGACAGCCATTCGTAAAGGTTGAACGTTAATAGATTTGGCGCCACCAACGGACAATCAGCTATCACTGCAGTTGGAGCCCGCAC
1	Codon1	cp12mer-477	A0A534PDI8	4	+1c	A0A534PDI8;cp12mer-477;Codon1;4;+1c	CGATCGTGCCCACCTGCTCTTCGTCTGGGTCGATTCGAAGAGCTCCTGCTGCGCCGCAGTGCGCGTAAGTAGTAACGCAGATTATAGCCTGCGTGTGGAGGTGCCGAGCGAAGATGAACTGGGTGTTCTGGCCACCGCGTTTAATCATATGCTGCAGAAAATTGCGCAGCAACTGGCGGACGTGAGACCAACCGACGGTATTCATGCAAACAAGAACGACAGCCATTCGTAAAGGTTGAACGTTAATAGATTTGGCGCCACCAACGGACAATCAGCTATCACTGCAGTTGGAGCCCGCAC
1	Codon1	cp12mer-477	A0A534PDI8	4	0	A0A534PDI8;cp12mer-477;Codon1;4;0	CGATCGTGCCCACCTGCTCTTCGTCTGGGTCGATTCGAAGAGCTCCTGCTGCGCCGCAGTGCGCGTAAGTAGTAACGCAGATTATAGCCTGCGTGTGGAGGTGCCGAGCGAAGATGAACTGGGTGTTCTGGCCACCGCGTTTAATCATATGCTGCAGAAAATTGCGCAGCTGGCGGACGTGAGACCATCCGACGACGGTATTCATGCAAACAAGAACGACAGCCATTCGTAAAGGTTGAACGTTAATAGATTTGGCGCCACCAACGGACAATCAGCTATCACTGCAGTTGGAGCCCGCAC
1	Codon1	cp12mer-477	A0A534PDI8	4	-1n	A0A534PDI8;cp12mer-477;Codon1;4;-1n	CGATCGTGCCCACCTGCTCTTCGTCTGGGTCGATTCGAAGAGCTCCTGCTGCGCCGCAGTGCGCGTAAGTAGTAACGCAGATTATAGCCTGCGTGTGGAGGTGCCGAGCGAAGATGAACTGGGTGTTCTGGCCACCGCGTTTAATCATATGCTGCAGAAAATTGCGCTGGCGGACGTGAGACCTGAAGAGTCCGACGGTATTCATGCAAACAAGAACGACAGCCATTCGTAAAGGTTGAACGTTAATAGATTTGGCGCCACCAACGGACAATCAGCTATCACTGCAGTTGGAGCCCGCAC
1	Codon1	cp12mer-477	A0A534PDI8	4	-2n	A0A534PDI8;cp12mer-477;Codon1;4;-2n	CGATCGTGCCCACCTGCTCTTCGTCTGGGTCGATTCGAAGAGCTCCTGCTGCGCCGCAGTGCGCGTAAGTAGTAACGCAGATTATAGCCTGCGTGTGGAGGTGCCGAGCGAAGATGAACTGGGTGTTCTGGCCACCGCGTTTAATCATATGCTGCAGAAAATTCTGGCGGACGTGAGACCCTGTGGCGGGTGCGACGGTATTCATGCAAACAAGAACGACAGCCATTCGTAAAGGTTGAACGTTAATAGATTTGGCGCCACCAACGGACAATCAGCTATCACTGCAGTTGGAGCCCGCAC
1	Codon1	cp12mer-477	A0A534PDI8	4	-1c	A0A534PDI8;cp12mer-477;Codon1;4;-1c	CGATCGTGCCCACCTGCTCTTCGTCTGGGTCGATTCGAAGAGCTCCTGCTGCGCCGCAGTGCGCGTAAGTAGTAACGCAGATTATAGCCTGCGTGTGGAGGTGCCGAGCGAAGATGAACTGGGTGTTCTGGCCACCGCGTTTAATCATATGCTGCAGAAAATTGCGCAGGCGGACGTGAGACCTATAACCTACGACGGTATTCATGCAAACAAGAACGACAGCCATTCGTAAAGGTTGAACGTTAATAGATTTGGCGCCACCAACGGACAATCAGCTATCACTGCAGTTGGAGCCCGCAC
1	Codon1	cp12mer-477	A0A534PDI8	4	-2c	A0A534PDI8;cp12mer-477;Codon1;4;-2c	CGATCGTGCCCACCTGCTCTTCGTCTGGGTCGATTCGAAGAGCTCCTGCTGCGCCGCAGTGCGCGTAAGTAGTAACGCAGATTATAGCCTGCGTGTGGAGGTGCCGAGCGAAGATGAACTGGGTGTTCTGGCCACCGCGTTTAATCATATGCTGCAGAAAATTGCGCAGGACGTGAGACCGGACCGACTGCACGACGGTATTCATGCAAACAAGAACGACAGCCATTCGTAAAGGTTGAACGTTAATAGATTTGGCGCCACCAACGGACAATCAGCTATCACTGCAGTTGGAGCCCGCAC
1	Codon1	cp12mer-478	A0A7C8A0D3	1	NA	A0A7C8A0D3;cp12mer-478;Codon1;1	CGATCGTGCCCACCTGCTCTTCGGGAGATGCGTAACGAAGAGCTACCGTGGCAGTGATCGGGGATGGTAACTAACGGGTCTCACATATGCGTCCGTTTGAGAGCCTGAGCCTGAGCGATAAGCTGAATCGCCTGGTCGATGTGAATACTCTGCTGGTGCTGCTGCTGAGCGGTAGTGTGATGAGCGTGCTGCTGAGCGTTCGCTATTTTGAAGAAACGCAGCAACAGATGGAAATTGTAAGTAAAATCGTAGCGCATAATTCGAGCGCAGCTCTGATGTCACTGCAGTTGGAGCCCGCAC
1	Codon1	cp12mer-478	A0A7C8A0D3	2	NA	A0A7C8A0D3;cp12mer-478;Codon1;2	CGATCGTGCCCACCTGCTCTTCGGGAGATGCGTAACGAAGAGCCGGGTGAAGGGCAGTGGAGCGCAGCTCTGATGTTCGAGGATCAGAAACTGGCAGCTAATATCCTGGAAAGCCTGAAAGTGCACAGCAGCGTTCTGTCGGCTACCCTGTACTCCCATCAAGGTACGGCGTTCAGCAGCTATGTTCGTGAGGCCAAAAAGGGCCAAAAAACCGCCGAAACCAGCATCCGCCAGCCTGATGATCTGCCGCCGGAAGTCAATATTCACGAAATGGCCGAACACTGCAGTTGGAGCCCGCAC
1	Codon1	cp12mer-478	A0A7C8A0D3	3	NA	A0A7C8A0D3;cp12mer-478;Codon1;3	CGATCGTGCCCACCTGCTCTTCGGGAGATGCGTAACGAAGAGCGACTTCTGCAGTGATATTCACGAAATGGCCGAACCGAGCTACTACTGGGATCGCATGGTTATTAGTGAACAGGTTTATTTCGACGGTGAGAACCTGGGTGTGCTGAAAATCAACATTAACGTCATGCCTATCTATTATTCGCTGATGCGCTATCTGGCAATTAGTGTGGCCCTGCTGCTGCTGCTGCTGAAATTTTCCCGCTCGCTGTCGCGCCGTTATAGCGAACGTCTGCTGAACACTGCAGTTGGAGCCCGCAC
1	Codon1	cp12mer-478	A0A7C8A0D3	4	+2n	A0A7C8A0D3;cp12mer-478;Codon1;4;+2n	CGATCGTGCCCACCTGCTCTTCGGGAGATGCGTAACGAAGAGCAAGCGCAGATGCAGTGATAGCGAACGTCTGCTGAAACCTATCCTGGAACTGACCGCCGGCTTTCAGCAGGTTAGCAAATACAGCGACTTCACCTACCGCATTGAGAAAAAGAATATTGATGAAATTGGGGATATGGTGGACGGTTTCAATTTCATGCTGGAGCAGATCTCCAAGCGTGACCTGGCTGACGTGAGACCTATATTCCTTCTGGAGGTTACCAACGGACAATCAGCTATCACTGCAGTTGGAGCCCGCAC
1	Codon1	cp12mer-478	A0A7C8A0D3	4	+1n	A0A7C8A0D3;cp12mer-478;Codon1;4;+1n	CGATCGTGCCCACCTGCTCTTCGGGAGATGCGTAACGAAGAGCAAGCGCAGATGCAGTGATAGCGAACGTCTGCTGAAACCTATCCTGGAACTGACCGCCGGCTTTCAGCAGGTTAGCAAATACAGCGACTTCACCTACCGCATTGAGAAAAAGAATATTGATGAAATTGGGGATATGGTGGACGGTTTCAATTTCATGCTGGAGCAGATCTCCAAGCGTCTGGCTGACGTGAGACCGAATATATTCCTTCTGGAGGTTACCAACGGACAATCAGCTATCACTGCAGTTGGAGCCCGCAC
1	Codon1	cp12mer-478	A0A7C8A0D3	4	+1c	A0A7C8A0D3;cp12mer-478;Codon1;4;+1c	CGATCGTGCCCACCTGCTCTTCGGGAGATGCGTAACGAAGAGCAAGCGCAGATGCAGTGATAGCGAACGTCTGCTGAAACCTATCCTGGAACTGACCGCCGGCTTTCAGCAGGTTAGCAAATACAGCGACTTCACCTACCGCATTGAGAAAAAGAATATTGATGAAATTGGGGATATGGTGGACGGTTTCAATTTCATGCTGGAGCAGATCTCCAAGCAACTGGCTGACGTGAGACCGGCTATATTCCTTCTGGAGGTTACCAACGGACAATCAGCTATCACTGCAGTTGGAGCCCGCAC
1	Codon1	cp12mer-478	A0A7C8A0D3	4	0	A0A7C8A0D3;cp12mer-478;Codon1;4;0	CGATCGTGCCCACCTGCTCTTCGGGAGATGCGTAACGAAGAGCAAGCGCAGATGCAGTGATAGCGAACGTCTGCTGAAACCTATCCTGGAACTGACCGCCGGCTTTCAGCAGGTTAGCAAATACAGCGACTTCACCTACCGCATTGAGAAAAAGAATATTGATGAAATTGGGGATATGGTGGACGGTTTCAATTTCATGCTGGAGCAGATCTCCAAGCTGGCTGACGTGAGACCATGGGTTATATTCCTTCTGGAGGTTACCAACGGACAATCAGCTATCACTGCAGTTGGAGCCCGCAC
1	Codon1	cp12mer-478	A0A7C8A0D3	4	-1n	A0A7C8A0D3;cp12mer-478;Codon1;4;-1n	CGATCGTGCCCACCTGCTCTTCGGGAGATGCGTAACGAAGAGCAAGCGCAGATGCAGTGATAGCGAACGTCTGCTGAAACCTATCCTGGAACTGACCGCCGGCTTTCAGCAGGTTAGCAAATACAGCGACTTCACCTACCGCATTGAGAAAAAGAATATTGATGAAATTGGGGATATGGTGGACGGTTTCAATTTCATGCTGGAGCAGATCTCCCTGGCTGACGTGAGACCCAGGATGGTTATATTCCTTCTGGAGGTTACCAACGGACAATCAGCTATCACTGCAGTTGGAGCCCGCAC
1	Codon1	cp12mer-478	A0A7C8A0D3	4	-2n	A0A7C8A0D3;cp12mer-478;Codon1;4;-2n	CGATCGTGCCCACCTGCTCTTCGGGAGATGCGTAACGAAGAGCAAGCGCAGATGCAGTGATAGCGAACGTCTGCTGAAACCTATCCTGGAACTGACCGCCGGCTTTCAGCAGGTTAGCAAATACAGCGACTTCACCTACCGCATTGAGAAAAAGAATATTGATGAAATTGGGGATATGGTGGACGGTTTCAATTTCATGCTGGAGCAGATCCTGGCTGACGTGAGACCCGTGACATAGTGTATATTCCTTCTGGAGGTTACCAACGGACAATCAGCTATCACTGCAGTTGGAGCCCGCAC
1	Codon1	cp12mer-478	A0A7C8A0D3	4	-1c	A0A7C8A0D3;cp12mer-478;Codon1;4;-1c	CGATCGTGCCCACCTGCTCTTCGGGAGATGCGTAACGAAGAGCAAGCGCAGATGCAGTGATAGCGAACGTCTGCTGAAACCTATCCTGGAACTGACCGCCGGCTTTCAGCAGGTTAGCAAATACAGCGACTTCACCTACCGCATTGAGAAAAAGAATATTGATGAAATTGGGGATATGGTGGACGGTTTCAATTTCATGCTGGAGCAGATCTCCAAGGCTGACGTGAGACCCGTGAGGCGTATATTCCTTCTGGAGGTTACCAACGGACAATCAGCTATCACTGCAGTTGGAGCCCGCAC
1	Codon1	cp12mer-478	A0A7C8A0D3	4	-2c	A0A7C8A0D3;cp12mer-478;Codon1;4;-2c	CGATCGTGCCCACCTGCTCTTCGGGAGATGCGTAACGAAGAGCAAGCGCAGATGCAGTGATAGCGAACGTCTGCTGAAACCTATCCTGGAACTGACCGCCGGCTTTCAGCAGGTTAGCAAATACAGCGACTTCACCTACCGCATTGAGAAAAAGAATATTGATGAAATTGGGGATATGGTGGACGGTTTCAATTTCATGCTGGAGCAGATCTCCAAGGACGTGAGACCAATTACATCTCATATATTCCTTCTGGAGGTTACCAACGGACAATCAGCTATCACTGCAGTTGGAGCCCGCAC
1	Codon1	cp12mer-479	A0A7C2P4Z9	1	NA	A0A7C2P4Z9;cp12mer-479;Codon1;1	CGATCGTGCCCACCTGCTCTTCGGCCAATAAGGGACGAAGAGCGCGCAGTGATCGGGGATGGTAACTAACGGGTCTCACATATGCTGTCGGCTGTACGTCGTAGTCTGCGCGCTAAAATCGTGATCGTTGTGCTGCTGACCACTTTTGCGGCCCTGGCGGTGAGTGCGGCTGCCCTGCTGGTGTACGAAACGCGCAATTACGGGTCGTTTCTGGTGAACGATGCAGCGACGCAAGCTGAGCTGCTGGCGGACATTGCGGCGCCGGCTCTGAATTTCGATCACTGCAGTTGGAGCCCGCAC
1	Codon1	cp12mer-479	A0A7C2P4Z9	2	NA	A0A7C2P4Z9;cp12mer-479;Codon1;2	CGATCGTGCCCACCTGCTCTTCGGCCAATAAGGGACGAAGAGCAATTAGCACGAAAGCAGTGGCCGGCTCTGAATTTCGATGATCCTAACACCGCGAAAGCCAGTCTGGACCTGCTGCGCCGCCGCCGCGAAATTGTGGCCGCCGCTATCTATAGCCCGGATGGCAAACCGTTTGCAACCTATTCGCGCGAAGCGTCGTACGAGTTTCCTCCGCTGGGGGCCCCGGGTGCCCGCATCGACGGCACTGTACTGACCGTGTTTCATCCGATTACCCAGAACCACTGCAGTTGGAGCCCGCAC
1	Codon1	cp12mer-479	A0A7C2P4Z9	3	NA	A0A7C2P4Z9;cp12mer-479;Codon1;3	CGATCGTGCCCACCTGCTCTTCGGCCAATAAGGGACGAAGAGCTCGGTTCGCAGTGTTCATCCGATTACCCAGAACGAAACGGTAATTGGCACTGTTTATCTGCGCTCGAGCTATGAACTGGGCGGTCGCCTGCGTGATTATTTCCTGATCCTGATGGGTGTTATGGTGCCGAGTTTCCTGGTAGCCACCCTGATTTCGCTGTGGCTGGCGGGTAGCGTGACGAATCCGCTGCATGCTGTGACTGACGTAGCACGCCATGTGGTTCAGCGCCGCGATTTCACTGCAGTTGGAGCCCGCAC
1	Codon1	cp12mer-479	A0A7C2P4Z9	4	+2n	A0A7C2P4Z9;cp12mer-479;Codon1;4;+2n	CGATCGTGCCCACCTGCTCTTCGGCCAATAAGGGACGAAGAGCGTGAAAGTGCCTGGCAGTGTTCAGCGCCGCGATTTTACTCGTCGTGCCCCACGCACCACCGATGACGAAGTGGGCGTGTTCGTCGACGCGTTTAATGCCATGGTTGCCGAAGTCGGTCAGCGCGCACTGGCAGACGTGAGACCGAAGCTACGTCGACGGAAGGAGCCTCAGGATAAAGTATCTTCTGGCATAGTGTAGGACGCGCCCTTAATCAGAACCAACGGACAATCAGCTATCACTGCAGTTGGAGCCCGCAC
1	Codon1	cp12mer-479	A0A7C2P4Z9	4	+1n	A0A7C2P4Z9;cp12mer-479;Codon1;4;+1n	CGATCGTGCCCACCTGCTCTTCGGCCAATAAGGGACGAAGAGCGTGAAAGTGCCTGGCAGTGTTCAGCGCCGCGATTTTACTCGTCGTGCCCCACGCACCACCGATGACGAAGTGGGCGTGTTCGTCGACGCGTTTAATGCCATGGTTGCCGAAGTCGGTCAGCGCCTGGCAGACGTGAGACCTCAGAAGCTACGTCGACGGAAGGAGCCTCAGGATAAAGTATCTTCTGGCATAGTGTAGGACGCGCCCTTAATCAGAACCAACGGACAATCAGCTATCACTGCAGTTGGAGCCCGCAC
1	Codon1	cp12mer-479	A0A7C2P4Z9	4	+1c	A0A7C2P4Z9;cp12mer-479;Codon1;4;+1c	CGATCGTGCCCACCTGCTCTTCGGCCAATAAGGGACGAAGAGCGTGAAAGTGCCTGGCAGTGTTCAGCGCCGCGATTTTACTCGTCGTGCCCCACGCACCACCGATGACGAAGTGGGCGTGTTCGTCGACGCGTTTAATGCCATGGTTGCCGAAGTCGGTCAGCAACTGGCAGACGTGAGACCCGGGAAGCTACGTCGACGGAAGGAGCCTCAGGATAAAGTATCTTCTGGCATAGTGTAGGACGCGCCCTTAATCAGAACCAACGGACAATCAGCTATCACTGCAGTTGGAGCCCGCAC
1	Codon1	cp12mer-479	A0A7C2P4Z9	4	0	A0A7C2P4Z9;cp12mer-479;Codon1;4;0	CGATCGTGCCCACCTGCTCTTCGGCCAATAAGGGACGAAGAGCGTGAAAGTGCCTGGCAGTGTTCAGCGCCGCGATTTTACTCGTCGTGCCCCACGCACCACCGATGACGAAGTGGGCGTGTTCGTCGACGCGTTTAATGCCATGGTTGCCGAAGTCGGTCAGCTGGCAGACGTGAGACCAATACCGAAGCTACGTCGACGGAAGGAGCCTCAGGATAAAGTATCTTCTGGCATAGTGTAGGACGCGCCCTTAATCAGAACCAACGGACAATCAGCTATCACTGCAGTTGGAGCCCGCAC
1	Codon1	cp12mer-479	A0A7C2P4Z9	4	-1n	A0A7C2P4Z9;cp12mer-479;Codon1;4;-1n	CGATCGTGCCCACCTGCTCTTCGGCCAATAAGGGACGAAGAGCGTGAAAGTGCCTGGCAGTGTTCAGCGCCGCGATTTTACTCGTCGTGCCCCACGCACCACCGATGACGAAGTGGGCGTGTTCGTCGACGCGTTTAATGCCATGGTTGCCGAAGTCGGTCTGGCAGACGTGAGACCCAGAAGGTAGAAGCTACGTCGACGGAAGGAGCCTCAGGATAAAGTATCTTCTGGCATAGTGTAGGACGCGCCCTTAATCAGAACCAACGGACAATCAGCTATCACTGCAGTTGGAGCCCGCAC
1	Codon1	cp12mer-479	A0A7C2P4Z9	4	-2n	A0A7C2P4Z9;cp12mer-479;Codon1;4;-2n	CGATCGTGCCCACCTGCTCTTCGGCCAATAAGGGACGAAGAGCGTGAAAGTGCCTGGCAGTGTTCAGCGCCGCGATTTTACTCGTCGTGCCCCACGCACCACCGATGACGAAGTGGGCGTGTTCGTCGACGCGTTTAATGCCATGGTTGCCGAAGTCCTGGCAGACGTGAGACCTGACGGCTAACCGAAGCTACGTCGACGGAAGGAGCCTCAGGATAAAGTATCTTCTGGCATAGTGTAGGACGCGCCCTTAATCAGAACCAACGGACAATCAGCTATCACTGCAGTTGGAGCCCGCAC
1	Codon1	cp12mer-479	A0A7C2P4Z9	4	-1c	A0A7C2P4Z9;cp12mer-479;Codon1;4;-1c	CGATCGTGCCCACCTGCTCTTCGGCCAATAAGGGACGAAGAGCGTGAAAGTGCCTGGCAGTGTTCAGCGCCGCGATTTTACTCGTCGTGCCCCACGCACCACCGATGACGAAGTGGGCGTGTTCGTCGACGCGTTTAATGCCATGGTTGCCGAAGTCGGTCAGGCAGACGTGAGACCCTCCATTGCGAAGCTACGTCGACGGAAGGAGCCTCAGGATAAAGTATCTTCTGGCATAGTGTAGGACGCGCCCTTAATCAGAACCAACGGACAATCAGCTATCACTGCAGTTGGAGCCCGCAC
1	Codon1	cp12mer-479	A0A7C2P4Z9	4	-2c	A0A7C2P4Z9;cp12mer-479;Codon1;4;-2c	CGATCGTGCCCACCTGCTCTTCGGCCAATAAGGGACGAAGAGCGTGAAAGTGCCTGGCAGTGTTCAGCGCCGCGATTTTACTCGTCGTGCCCCACGCACCACCGATGACGAAGTGGGCGTGTTCGTCGACGCGTTTAATGCCATGGTTGCCGAAGTCGGTCAGGACGTGAGACCAGCTATGGAGTGGAAGCTACGTCGACGGAAGGAGCCTCAGGATAAAGTATCTTCTGGCATAGTGTAGGACGCGCCCTTAATCAGAACCAACGGACAATCAGCTATCACTGCAGTTGGAGCCCGCAC
1	Codon1	cp12mer-480	A0A1S7LER2	1	NA	A0A1S7LER2;cp12mer-480;Codon1;1	CGATCGTGCCCACCTGCTCTTCGAGACTCAAGCCACGAAGAGCCGCAGACGCAGTGATCGGGGATGGTAACTAACGGGTCTCACATATGATGGCTATTAGTCTGAACCTGAAACAGCGTTTCCTGGACGCGAGCATTCGCACCAAACTGGTGCTGATGATTAGCCTGACTGCGGGGCTGGCCCTGCTGCTGGCAATGGCAACCCTGATGGTCCGCGAACAGAGTTCGGTTCATGGCAAGGCAGCGGAAGAACTGCAGATGCTGGCAAAAGCTGTTGGCTCACTGCAGTTGGAGCCCGCAC
1	Codon1	cp12mer-480	A0A1S7LER2	2	NA	A0A1S7LER2;cp12mer-480;Codon1;2	CGATCGTGCCCACCTGCTCTTCGAGACTCAAGCCACGAAGAGCCACTAACGGTAGCAGTGGGCAAAAGCTGTTGGCTGGAATTGCACGGCGGCGCTGGCGTTTAACGATCCGCAAGCTAGCATCCAGACCCTGCATAGCCTGGAAGAACATCCGAGCATTCAGGGTGCTTTCCTGTACAATCTGGATGGCCAGGATTACGGGCATTATATCCGCCCGTATTGGCAGCAGCAGGCGACGCGCCCGATGCCGCGCCTGAAACGTTTTCGTCAACAGGAACTCACTGCAGTTGGAGCCCGCAC
1	Codon1	cp12mer-480	A0A1S7LER2	3	NA	A0A1S7LER2;cp12mer-480;Codon1;3	CGATCGTGCCCACCTGCTCTTCGAGACTCAAGCCACGAAGAGCATAAATAGATTGCAGTGCGTTTTCGTCAACAGGAACTGTGGCTGGAGGAACAGCGCTTTAGTAAAACCGATCCGGACCATCTGCATGTAGTCGTCCCGGTAGTTCTGGAAGGTGAGCCAGTTGGGACCCTGCACCTGGTACAGAGCCTGGAACCGATCCGCGCCCGTATGCGTGAAACGGCCTGGATCATGGTTGGCGTTATGGTCATGGCCATCCTGTTTGCGTTTCTGCTGGCGCACTGCAGTTGGAGCCCGCAC
1	Codon1	cp12mer-480	A0A1S7LER2	4	0	A0A1S7LER2;cp12mer-480;Codon1;4;0	CGATCGTGCCCACCTGCTCTTCGAGACTCAAGCCACGAAGAGCCCGCGTGGAGCAGTGGCGTTTCTGCTGGCGTCGCAACTGCAACGCGTCTATGCGCGTCCGCTGCTGCAGCTGCTGAGCACGATGGAAGAAGTTCGCAACCGTCGTAACTACCGTCTGCGTGTTGCAGCCGGCAATCAGGATGAGTTCGGCTCCCTGACGGAAGGCTTTAATGAAATGCTGGATACCGTCGCGAAACTGGCGGACGTGAGACCTAAGACCAACGGACAATCAGCTATCACTGCAGTTGGAGCCCGCAC
1	Codon1	cp12mer-481	A0A6S6XVG1	1	NA	A0A6S6XVG1;cp12mer-481;Codon1;1	CGATCGTGCCCACCTGCTCTTCGAAAGGAATCGGGCGAAGAGCGACCGACTTTGGCAGTGATCGGGGATGGTAACTAACGGGTCTCACATATGCTGACGCGCAAACATAGCATTCATGGTCGCTTTATGATGGCGTTTAGCGCCTTCACGACCATCATGCTGTTCGCAGCCCTGGGTATTAGTATTGCGTGGTTCTTCCATTATGAACGTCAGGAAATGCGCGAAGCGCTGCTGGTTGATGCCAGTATTGTTGCTGCGCAGAGCTCCGCGGCTGTGATGCACTGCAGTTGGAGCCCGCAC
1	Codon1	cp12mer-481	A0A6S6XVG1	2	NA	A0A6S6XVG1;cp12mer-481;Codon1;2	CGATCGTGCCCACCTGCTCTTCGAAAGGAATCGGGCGAAGAGCCGGCTGTGCAGTGCTCCGCGGCTGTGATGTTCAACGATGTGCAGGCCATGACGGAAAATCTGGGCGTGCTGCACCATGTCAAAGCGGTCCGCTGGGCGATTCTGGTCGCAGATGGCGAACGTCTGGTGCACTATGGCCAAGTGCCAGAAGACCTGGACAGCCTGCACCGTAAACTGCGCGAAAACAATGGGGTCATCGAACACCTGAGTCGTATCGTCCTGCGCCAGGACATTATTCACTGCAGTTGGAGCCCGCAC
1	Codon1	cp12mer-481	A0A6S6XVG1	3	NA	A0A6S6XVG1;cp12mer-481;Codon1;3	CGATCGTGCCCACCTGCTCTTCGAAAGGAATCGGGCGAAGAGCTGCGTAGCGCAGTGCCTGCGCCAGGACATTATTTATGACGGCATTATTCGCGGTGAGCTGCTGCTGGGCGCTGATCTGACGGAACTGAATGTACAGTTCGGTGCTGTAGTTCTGTTTGGCGTGCTGCTGGTTGCCGTGTTCATGTTCATCGCGCTGCCGGTATTCCATCATATTGTTGGGACCATCTCGGGTCCGCTGGGGGAACTGGCGCGCCTGAGCCAGCTGATTAGCACCCACACTGCAGTTGGAGCCCGCAC
1	Codon1	cp12mer-481	A0A6S6XVG1	4	0	A0A6S6XVG1;cp12mer-481;Codon1;4;0	CGATCGTGCCCACCTGCTCTTCGAAAGGAATCGGGCGAAGAGCACACGAACTCTGCAGTGCCAGCTGATTAGCACCCATGGCGATCAAGGCATTCGTGTGCGTATTAGTTATCAAGATGAAGTCGGGCGCCTGGGTGCAGCATTTAATTCGATGCTGGACAGCCTGGCGCAGCTGGCAGACGTGAGACCGCTAGGCAACACCTTTCTCAGAATGGTAAGGACGTGCTGATACGTTCACTGGCACAACAGCGCGGATGTAACCAACGGACAATCAGCTATCACTGCAGTTGGAGCCCGCAC
1	Codon1	cp12mer-482	A0A7C5SEI1	1	NA	A0A7C5SEI1;cp12mer-482;Codon1;1	CGATCGTGCCCACCTGCTCTTCGAATCAGTTGCGGCGAAGAGCAATATCTGCAGTGATCGGGGATGGTAACTAACGGGTCTCACATATGCCGCCGCCGGAATGGCAAACGGAAGGTGCTTACGGCGAATGCGCTGTAAACCGCCCAATGAGTATCCCAATTCGCTCGCGTGTTGTAGCTGCTATTCTGAGTGTATCGGGCTGTGCGCTGCTGGCGGCCGCACTGGCACTGTTCGTCGTGGATACCTGGACGGAACGTGCACATCAGGCCGACGATCTGGCACTGCAGTTGGAGCCCGCAC
1	Codon1	cp12mer-482	A0A7C5SEI1	2	NA	A0A7C5SEI1;cp12mer-482;Codon1;2	CGATCGTGCCCACCTGCTCTTCGAATCAGTTGCGGCGAAGAGCGAGCTGTCCAGGCAGTGCAGGCCGACGATCTGGAACTGGCCGCTCGTGTTACCCGTGCGTACTGTATCCACGCCATTATGTCGGACGATCCGCAGCGCCTGGACCACTCGCTGGGTTTCCTGCGCGAAAATCCACACTTTGTGGAGCTGGCGGTGTTTCGCACCGATGGCAGCGTTTTCTACTACTGGAACCGTGCACAGGAAAGCACCTCGGCAGAACAGCAGCCACGTCTGATTCACTGCAGTTGGAGCCCGCAC
1	Codon1	cp12mer-482	A0A7C5SEI1	3	NA	A0A7C5SEI1;cp12mer-482;Codon1;3	CGATCGTGCCCACCTGCTCTTCGAATCAGTTGCGGCGAAGAGCGCTACCTCGTTGCAGTGCAGCAGCCACGTCTGATTCAGACCGATCTGGAAGGGGCGTCGTATGAATGGCTGCAGCCACTGACGGCAGATGGGAAAGCGATGGGGTCCCTGCTGCTGCGTGCCACCCCGACCCCAATTACGGAAAAACTGTGGACCTATACGCGCACGGCGCTGCTGGTGATGCTGCTGGCGGTTGCGCTGGCGCTGCCGCTGGCATCCCTGATTAGCCGTCGCATTCACTGCAGTTGGAGCCCGCAC
1	Codon1	cp12mer-482	A0A7C5SEI1	4	0	A0A7C5SEI1;cp12mer-482;Codon1;4;0	CGATCGTGCCCACCTGCTCTTCGAATCAGTTGCGGCGAAGAGCTGTTAACGAGCAGTGCTGATTAGCCGTCGCATTGCTAGTCCGCTGGAAGCACTGGCGGAAATCGCCGGGCGTGTTGAACGTGAAGGCGATTATAGTCTGCGTACCGGCATTGACTCGGCAGATGAGATTGGGTCGCTGGGGCGTGCGTTTGACCGTATGCTGGAGCGTATTGAACAGCTGGCGGACGTGAGACCTGTACCTGGGACATGGATAGCGACCAACGGACAATCAGCTATCACTGCAGTTGGAGCCCGCAC
1	Codon1	cp12mer-483	A0A7C3DDP4	1	NA	A0A7C3DDP4;cp12mer-483;Codon1;1	CGATCGTGCCCACCTGCTCTTCGCGATCAAACGGACGAAGAGCGCCTCGTGCAGTGATCGGGGATGGTAACTAACGGGTCTCACATATGATGGCTCGTTTCATGCTGCTGCGCCTGGAAGGACTGTCCGTCGCCAACAAGATCCGTAAAATTATCCTGTTTGTGTGTGGTATCGGCGTCTTCACCAGCACCATCATCTTCACCCTGGTTTACGCGGAGGAAAATTATAATTCCCTGGCGAATCGTATCTCGCTGCTGGGCGACGCAATCGCGACTACCGCACTGCAGTTGGAGCCCGCAC
1	Codon1	cp12mer-483	A0A7C3DDP4	2	NA	A0A7C3DDP4;cp12mer-483;Codon1;2	CGATCGTGCCCACCTGCTCTTCGCGATCAAACGGACGAAGAGCGCTTATTTAAGGCAGTGGCAATCGCGACTACCGTAACCGCTGCCCTGAGTTTTGAAGATCAAGAAACCGCCGTGAAAATTCTGCGTTCCCTGCATGTGGCCCCAATGATTAGTCAGGCGCACGTCTATCTGGCCGATGGTAGCCTGCTGGCCAGCTTCTCCCCGGGCAATGAACACCAACAGACCTCGCGTTGGCTGCAGAAGTCGCTGGACAGCGGCAAACGTCAGCAAACCTTCCACTGCAGTTGGAGCCCGCAC
1	Codon1	cp12mer-483	A0A7C3DDP4	3	NA	A0A7C3DDP4;cp12mer-483;Codon1;3	CGATCGTGCCCACCTGCTCTTCGCGATCAAACGGACGAAGAGCAGAGCTAGTCGCAGTGGCAAACGTCAGCAAACCTTCCTGAGTAACTCCTATGAATATTTCAGCCCGGTTACTCTGAGCGAAGAAAAGATCGGCTATCTGCATATTAGCGCCAGCCTGGAAGCGATCAACCACAAACTGGTATTCCTGGGCATTATTAGTCTGAGCATCTTTCTGCTGCTGATGCTGGTGGCATTTTGGCTGGCAAATGTGATGCATCGCAGCATCTCCCGTCCGATCACTGCAGTTGGAGCCCGCAC
1	Codon1	cp12mer-483	A0A7C3DDP4	4	0	A0A7C3DDP4;cp12mer-483;Codon1;4;0	CGATCGTGCCCACCTGCTCTTCGCGATCAAACGGACGAAGAGCCAGGCACAGGCAGTGAGCATCTCCCGTCCGATCGCGCAACTGGCTGAAGGGATGCGTCTGGTTAGTGAGAAGCAGGACTACACTTTTCGCATTGCGTACCATGACGTGGATGAGATTAGCGAGCTGACGCGCGGTTTCAATGACATGCTGAGCCAAATTCAGGACCTGGCTGACGTGAGACCGGTTTACACCGCAAAATCACATAGTTCCGTGGTGACCAACGGACAATCAGCTATCACTGCAGTTGGAGCCCGCAC
1	Codon1	cp12mer-484	A0A7C2B8J0	1	NA	A0A7C2B8J0;cp12mer-484;Codon1;1	CGATCGTGCCCACCTGCTCTTCGTGCTATCAGTGGCGAAGAGCGTGGTGGGCAGTGATCGGGGATGGTAACTAACGGGTCTCACATATGGCACGCCCACGTCCACTGTCCCTGCGTACGAAGCTGCACCTGGTTGTGCTGTTTACCTGCAGCGTGGTGATGATTACTTTTTTCGTGATTGAAGCGCGCGGCCGTTGGCACCGTACCCGCCAGGAGCATTTCGAAAGCCTGCGTGTCGCAACGAAAATTGTCGGTCGTAACAGCCGCTCCGCCGTAGATTCACTGCAGTTGGAGCCCGCAC
1	Codon1	cp12mer-484	A0A7C2B8J0	2	NA	A0A7C2B8J0;cp12mer-484;Codon1;2	CGATCGTGCCCACCTGCTCTTCGTGCTATCAGTGGCGAAGAGCAGGAAATTGGCAGTGCGCTCCGCCGTAGATTTTGACGATGCGGATTTTGCTCGCATTGCGCTGGAAGCCCTGGATCTGGAGAAAAGTGTCACGTGTGCAGGGATTTACCACGCTGACGGGACTCCGATCGCACTGTGGAGCCGCACCACGGAGTCCGCGCCGGCTACCCTGGTAAGTCCTATCCCGGGCGAGGGCGTACTGGATAATACTTTTTGGATTCTGTCCAAAATCAAACACACTGCAGTTGGAGCCCGCAC
1	Codon1	cp12mer-484	A0A7C2B8J0	3	NA	A0A7C2B8J0;cp12mer-484;Codon1;3	CGATCGTGCCCACCTGCTCTTCGTGCTATCAGTGGCGAAGAGCCGCGATGCGTGCAGTGGGATTCTGTCCAAAATCAAACACGAGTCGGTGGAGGGCTGGATTTATGTTTCGTCCGATCTGTCCGGGCTGCGCGCCGAATGGACTGCACAGCTGAAACGCAGCCTGCTGCTGCTGATCGGTGGACTGGCTAGCGCGGGTTTCATTTCCCTGTGGCTGAGCCGTTGGATCCTGCGCCCTATTTTCGACCTGACCGCGTCGGCGGATGCGGTTGAGCGTAGCACTGCAGTTGGAGCCCGCAC
1	Codon1	cp12mer-484	A0A7C2B8J0	4	0	A0A7C2B8J0;cp12mer-484;Codon1;4;0	CGATCGTGCCCACCTGCTCTTCGTGCTATCAGTGGCGAAGAGCGTCCTGCGGGCAGTGGATGCGGTTGAGCGTAGCGGTGATTTCGGCACCCGCGTTCCGCGTCGCAGCAACGATGAGCTGGGTACCCTGGTGGATGGCTTTAATCGTATGCTGGAGCGCATTGAGCTGCTGGCAGACGTGAGACCTACTCTGTCACCCTGAAGCTAAATCGGTGTCCGAGCTTAACCATGTTACTACCTGAGATGATAACTGACTATCACCAACGGACAATCAGCTATCACTGCAGTTGGAGCCCGCAC
1	Codon1	cp12mer-485	A0A2T4VFC9	1	NA	A0A2T4VFC9;cp12mer-485;Codon1;1	CGATCGTGCCCACCTGCTCTTCGTGGGAGTCTATGCGAAGAGCTCCTCAGCCATGGCAGTGATCGGGGATGGTAACTAACGGGTCTCACATATGAATATTGAGCCGCGCCATCTGAGCCTGCGTGCGCGCCTGGTTAGTCTGGTGGTTCTGCTGTTCGCTGCCTTCTCCGTGTTCTTCCTGCTGTTTTTCCCGGCGCGTATGGATGATCAAGCGCGTCGTTGGATGCTGGATCGCACCCTGGTGATTGCGCGCCTGCTGGCCTCCGCGACCGAACCAGCCACTGCAGTTGGAGCCCGCAC
1	Codon1	cp12mer-485	A0A2T4VFC9	2	NA	A0A2T4VFC9;cp12mer-485;Codon1;2	CGATCGTGCCCACCTGCTCTTCGTGGGAGTCTATGCGAAGAGCTAACGGGGCAGTGCGCGACCGAACCAGCGCTGGACTTTGGCGACGCCGCTAACGGCCAACGCCACCTGGAAACGCTGGCAAGCTCCCCAGAAGCCCTGTTTGGACTGCTGCTGCGTGAGGACGGTATGCCGCTGGCGGCTTGGCACCCGGAACTGGCTCCGAGTGAGCCGCTGGATGAAAGTCAGGAAACCTTCATCCGCGGGCAGGTAGTCTTTGCGCGCATTCTGATCCAGACCCACTGCAGTTGGAGCCCGCAC
1	Codon1	cp12mer-485	A0A2T4VFC9	3	NA	A0A2T4VFC9;cp12mer-485;Codon1;3	CGATCGTGCCCACCTGCTCTTCGTGGGAGTCTATGCGAAGAGCGACGGCCGAGCAGTGCGCATTCTGATCCAGACCCGCGGCGGTCAGCGCGGTACTCTGCTGCTGGGGTTCTCGCTGGCTCGTCTGCGCCAGGAGAGCCTGCAGACGCAACAACTGGCGGCGGGTATCAGCACCCTGATTCTGGCGATTGGCGTTCTGGCAGCTTTTGGACTGGGCACGCTGCTGGTTCGCCCGCTGAAACGCGTTACGCATGTCGCGCTGCGCATTAGTGAGGGCGACACTGCAGTTGGAGCCCGCAC
1	Codon1	cp12mer-485	A0A2T4VFC9	4	0	A0A2T4VFC9;cp12mer-485;Codon1;4;0	CGATCGTGCCCACCTGCTCTTCGTGGGAGTCTATGCGAAGAGCAGGTGCCTGATCGCAGTGCGCATTAGTGAGGGCGAACATGAGGCCCGTTCCGAACTGGATCTGACGCGTCGTGACGAAATGGGCACGCTGGCAGCCGCCTTTTCCCGCATGCTGGATCGTCTGTATGAACTGGCCGACGTGAGACCCATCCTACTTATCGACTTGCGTGTGTTCTCGCGCCTGTCGAACTCGGAGCTTTGCCCATCACATGCCATTACCAACGGACAATCAGCTATCACTGCAGTTGGAGCCCGCAC
1	Codon1	cp12mer-486	A0A1G7SRV8	1	NA	A0A1G7SRV8;cp12mer-486;Codon1;1	CGATCGTGCCCACCTGCTCTTCGTCCGGTGAAATGCGAAGAGCATAGTACGCAGTGATCGGGGATGGTAACTAACGGGTCTCACATATGGCACGTCTGAGCGCGGATACCCATCCGTGGTGGCGTCGCACCTCGCTGCGCCTGAAGCTGCAGTCCAGTATCGTCGGTTATGCGCTGCTGGTCCTGCTGATTTGCGCCGTGTCCCTGACCTGGTTTGCTAACACGTATTTTCACCAGAAGGCGCAGCGTGATCTGCAGATGCTGGGCGAGGTGCTGGCCGCACTGCAGTTGGAGCCCGCAC
1	Codon1	cp12mer-486	A0A1G7SRV8	2	NA	A0A1G7SRV8;cp12mer-486;Codon1;2	CGATCGTGCCCACCTGCTCTTCGTCCGGTGAAATGCGAAGAGCGTCCTTTGGATCGGCAGTGCGAGGTGCTGGCCGATAATTCGCGCGCAGCTGTCACGTTTGACGATGCTGGGTCGGCAGCAAACATCCTGGAAGCCAGCAAAGGTAACCCTCATATCCGCATGGCCATGATCCTGAAAGATGGCAAAGTTTTCGCAGCTTACCCTCCAGGTATTACCAGCGAGGGCGTGGATCGCCTGCGTCCAGGGGATGGCGTTTGGCTGCACGAAGATCATTACCACTGCAGTTGGAGCCCGCAC
1	Codon1	cp12mer-486	A0A1G7SRV8	3	NA	A0A1G7SRV8;cp12mer-486;Codon1;3	CGATCGTGCCCACCTGCTCTTCGTCCGGTGAAATGCGAAGAGCTCGACGCAGTGGGCTGCACGAAGATCATTACTACGTGAGCGTTCCAATTGTGGTTGCCAAAGATGTGAAAGGGCGCCTGTATCTGCAGAGCGACCTGCAAGAGTGGGAAGAAGTTAAAGGTAACCTGTATAAAGTCTTTTCGGGGCTGTTCGCCGGGCTGCTGGTACTGACCGGTATCGTGTCCTATTGGCTGAATATGCACATCACCCGCCCGCTGAGCGCCCTGAGCACGTGGGCACTGCAGTTGGAGCCCGCAC
1	Codon1	cp12mer-486	A0A1G7SRV8	4	0	A0A1G7SRV8;cp12mer-486;Codon1;4;0	CGATCGTGCCCACCTGCTCTTCGTCCGGTGAAATGCGAAGAGCTTCCAATAGCGTCCTCGCAGTGCCCTGAGCACGTGGGCGACTCAGGTGTCGCGTGCCAAAGATTTCAACGCGCGTGCTGTTAAACATAACGACGACGAAGTTGGCACTCTGGTGGATAGCCTGAACACCATGCTGGCGGAGCTGGCCAAACTGGCAGACGTGAGACCTGGCGCTGCCCCTAGGAGGCCCTCACTCCTCATCCGAGGACCACGTCTAACCAACGGACAATCAGCTATCACTGCAGTTGGAGCCCGCAC
1	Codon1	cp12mer-487	A0A1M7Y882	1	NA	A0A1M7Y882;cp12mer-487;Codon1;1	CGATCGTGCCCACCTGCTCTTCGAGATTCGTTGCCCGAAGAGCGGGACTAGGGCAGTGATCGGGGATGGTAACTAACGGGTCTCACATATGCATTGGCAGTTTTACAGTCTGCCGATTCGTGATAAACTGAAAGTCATTATTTTCATGGCATGTTCGGTTGCCCTGCTGCTGACTGCCGTGGTGAGCGTTGTTTCCCAATGGGGCGTCGCCCGTGAACAGCTGAAAACGGAACTGGAAACCCTGGTTCAAGTAATCAGCCAGAATAGCGTGGCAGGACTCACTGCAGTTGGAGCCCGCAC
1	Codon1	cp12mer-487	A0A1M7Y882	2	NA	A0A1M7Y882;cp12mer-487;Codon1;2	CGATCGTGCCCACCTGCTCTTCGAGATTCGTTGCCCGAAGAGCGCCTGTCGCAGTGGAATAGCGTGGCAGGACTGACGTTTCACGATCGTGATGGACTGGAAGATGTGCTGGGTTCGCTGCAAGTGAAAAGTACCGTGATCAGCGCCCAGATTATGAACTCGAATGGCGAGGTCTATGCCCGTTTTGTGAACCCGGCCTTTCAGGATGAGTTCCGCGAAGAAATGACCCCGCGTGAACTGCTGCAGCAGCCGATTGGCGTGCGCAGCACCTTTGAATCCCACTGCAGTTGGAGCCCGCAC
1	Codon1	cp12mer-487	A0A1M7Y882	3	NA	A0A1M7Y882;cp12mer-487;Codon1;3	CGATCGTGCCCACCTGCTCTTCGAGATTCGTTGCCCGAAGAGCGGCGATATGGCAGTGCGCAGCACCTTTGAATCCGCCCGTTGTAATCAACCTATTACTCTGGACGGGAAACAGATTGGCCTGCTGACGGTGGAAGTGTCCAACCGTGAATCGAATCATTATCTGTTTCTGGTATCCGGCGTTCTGCTGCTGACGAATGGACTGGTCTTCGCTCTGGTCGCGATGATGAGCGGTCGTCTGGTCAAGGTAATTTCCTCGCCGATCACCGAACTGAGTCGCACTGCAGTTGGAGCCCGCAC
1	Codon1	cp12mer-487	A0A1M7Y882	4	0	A0A1M7Y882;cp12mer-487;Codon1;4;0	CGATCGTGCCCACCTGCTCTTCGAGATTCGTTGCCCGAAGAGCCCGCGCTGTGGCAGTGCGATCACCGAACTGAGTCGCGCGATGAAAAAGGTTTCCGACGAAAATCAATATACCGTGCGCGTACCGATCTTTAACGAGGATGAGCTGGGACTGCTGGCTCGCGGTTTTAATGAGATGCTGGCGCAGATCGAAGAACTGGCTGACGTGAGACCAGCGGTGCACTTAGTCCATGGTTATCCCGTCATTGTTCTAACCTAAACCAACGGACAATCAGCTATCACTGCAGTTGGAGCCCGCAC
1	Codon1	cp12mer-488	A0A6N6Q6R0	1	NA	A0A6N6Q6R0;cp12mer-488;Codon1;1	CGATCGTGCCCACCTGCTCTTCGGATCCAAACCACCGAAGAGCTCCACCGGCAGTGATCGGGGATGGTAACTAACGGGTCTCACATATGAGCTTTTTCAGCATGCGTACCCTGCGCGCCCGTCTGGTTACCCTGTCGGTGGCGACCACGGTCGTCGCGGTGGTACTGCTGGGTAGCGCCGTTCTGTGGGTAGATCGCCGCCAGTCGCGCGAGGCGTTTGTTGAAGGCCTGCAGTCGAGCGCCCGTATCGTGGCTCTGAATCTGCCGGGTGCGCTGTTTTCACTGCAGTTGGAGCCCGCAC
1	Codon1	cp12mer-488	A0A6N6Q6R0	2	NA	A0A6N6Q6R0;cp12mer-488;Codon1;2	CGATCGTGCCCACCTGCTCTTCGGATCCAAACCACCGAAGAGCTTTCAATTAGTTTAGTCTGCAGTGCGGGTGCGCTGTTTTTCCGTGATCGTGAAACCGCCCGTGGTGAAATCCAGTCCCTGATTGATCAGCCTGGTGTTCTGGCTGCAGCTGTCTACGATAAAGACGGGGGCATTCTGGCCCAATGCGTGCGTCCGGGTTCCGCGGGTCGCGTGCCGCTGTCCCCTGGTAAAGTGTCCCTGGCTATCGTAGGTCCACGCGTCCGCGTGTCCCTGCCGCACTGCAGTTGGAGCCCGCAC
1	Codon1	cp12mer-488	A0A6N6Q6R0	3	NA	A0A6N6Q6R0;cp12mer-488;Codon1;3	CGATCGTGCCCACCTGCTCTTCGGATCCAAACCACCGAAGAGCACCCTCGCAGTGGCGTGTCCCTGCCGGTGGCAGACGCTGATGGCCCGCATGGCACTCTGTTTATTGAGGGCGACCTGGCGCCACTGGATATCCGCGCACGTACCTTTGGGCTGATCCTGGGCGGACTGGTGGCGGCGGTGCTGCTGGTTGCCGTTTGGCTGGCGTGGCTGCTGCAACGCATTGTGAGTCGTCCGATTGTCAACCTGCTGGATACCATGCGCGCCGTGAGTCGTCTGCACTGCAGTTGGAGCCCGCAC
1	Codon1	cp12mer-488	A0A6N6Q6R0	4	0	A0A6N6Q6R0;cp12mer-488;Codon1;4;0	CGATCGTGCCCACCTGCTCTTCGGATCCAAACCACCGAAGAGCCGCCCTATGGCTGCGCAGTGCGCCGTGAGTCGTCTGCGTGACTATACTCTGCGCAGTCCTGTAAGCGGTAACGACGAGCTGAGTCTGCTGGCAGCGGGCTTCAACGACATGCTGGGCCAGATCCAGGACCTGGCTGACGTGAGACCACTCCCGACTACTCTAGGTGGGGACCAATGCTACTGCAGAACCAGCGGTAAATATTACTGGCTAGGGCCGACCAACGGACAATCAGCTATCACTGCAGTTGGAGCCCGCAC
1	Codon1	cp12mer-489	A0A4P5YP03	1	NA	A0A4P5YP03;cp12mer-489;Codon1;1	CGATCGTGCCCACCTGCTCTTCGGAGCGACTGTAACGAAGAGCGACTGACGCAGTGATCGGGGATGGTAACTAACGGGTCTCACATATGCATCGTTTTCATCAGCTGAGCATTCAGCATAAGGTTACTGCTCTGGCGCTGAGTTCCAGCCTGCTGGTGCTGCTGGCTGCGTCCGTGATCTTTATTGTGCGCGAGAGTGGTTCCGCCCGTCACGAAGCGCGCGAGATCCTGAATACCCGTGCGGATATTATTGGGGAAGCGCTGGCTGTTGCCCTGGACTCACTGCAGTTGGAGCCCGCAC
1	Codon1	cp12mer-489	A0A4P5YP03	2	NA	A0A4P5YP03;cp12mer-489;Codon1;2	CGATCGTGCCCACCTGCTCTTCGGAGCGACTGTAACGAAGAGCCACATGAACCTGCAGTGGCTGTTGCCCTGGACTTCGATGACCCTCGCCCGGCACAGGCAGCCCTGCGTCGTCTGGCCCGCGACCCGCAGATGATCGGGGCAGCCGCTTATACGTCGGCGGGCACTGTCCTGGCGAAATATCCGCCGACCTTCGCCCCGCCGGCTACCCCTCCGACGGGTCGTCGCTTTGTGGGCTACCAACTGCACCTGACCACTCGCGTTGTACACCAAGGTCGTCACTGCAGTTGGAGCCCGCAC
1	Codon1	cp12mer-489	A0A4P5YP03	3	NA	A0A4P5YP03;cp12mer-489;Codon1;3	CGATCGTGCCCACCTGCTCTTCGGAGCGACTGTAACGAAGAGCTTAGAGGAGCAGTGCGTTGTACACCAAGGTCGTGTAGTAGGTACCCTGTATCTGGTGCGCAATACCATCGAACTGCGCGAACAGTTCTCGCGCACCCTGGTCAACTTCGGACTGGCCGCCCTGATCGCGGCCGGGCTGGGCTTCCTGGTAAGCTCCGCGCTGCAGCGTATTGTATCGACGCCGATCCTGAGCCTGGCGCGCACGGCTCAGGCGGTAGGCGTATCCCATGATTTCTCCACTGCAGTTGGAGCCCGCAC
1	Codon1	cp12mer-489	A0A4P5YP03	4	0	A0A4P5YP03;cp12mer-489;Codon1;4;0	CGATCGTGCCCACCTGCTCTTCGGAGCGACTGTAACGAAGAGCCCACGCCGAGCAGTGGGCGTATCCCATGATTTCTCCGTGCGCGCTGTAAAAGCCCACGCTGATGAAATTGGTGAACTGGTTGATCGCTTTAACCAGATGCTGGCCGAACTGCAGTCCCTGGCGGACGTGAGACCTGGGAGCCGTCGTGTATTACAAACCACACGTCTTGACAACGCTTCGTGTGTAATTTCTTCGTATCAGGTCTTCAATCCCTCTACCAACGGACAATCAGCTATCACTGCAGTTGGAGCCCGCAC
1	Codon1	cp12mer-490	A0A1Y5GFV2	1	NA	A0A1Y5GFV2;cp12mer-490;Codon1;1	CGATCGTGCCCACCTGCTCTTCGAAGCTCACGATGCGAAGAGCCTGATATGCAGTGATCGGGGATGGTAACTAACGGGTCTCACATATGAAGGAACTGTTCAACCGTCTGAGTGTTAGCAATAAGCTGCTGGTGATTAACGTTGTCGTGGTGGTGTCGGCCCTGCTGCTGGCGACTGGCGTATTCGTTTCCATTGAACGCACGGCCGTGCGCGAACGTATTATTAACGAGCTGGTAAGCCATACCGAAATCATTGCGTACAACGTTGCGGCATCGCTGGCACTGCAGTTGGAGCCCGCAC
1	Codon1	cp12mer-490	A0A1Y5GFV2	2	NA	A0A1Y5GFV2;cp12mer-490;Codon1;2	CGATCGTGCCCACCTGCTCTTCGAAGCTCACGATGCGAAGAGCGGTGCCTGCAGGCAGTGTTGCGGCATCGCTGGCGTTTGATGATGCGGGCACGGCGACTGAGATTCTGGGTAGTCTGCAAAGCATCCCACAAATCCAGGAGTCCCTGATTTTCAATGCGCAAGGTGATATTTTCGCAGAGTATGTGTCGGCAAATGTTAGTAGCGCCAATGACGGGTATTCCGAGATTAAAAGCGGTCGCCTGCAATGGCCGGGGGCCCACGCTCCGACTGTAGTATCACTGCAGTTGGAGCCCGCAC
1	Codon1	cp12mer-490	A0A1Y5GFV2	3	NA	A0A1Y5GFV2;cp12mer-490;Codon1;3	CGATCGTGCCCACCTGCTCTTCGAAGCTCACGATGCGAAGAGCCTACCAAGTAAAGCAGTGCACGCTCCGACTGTAGTATTTTCCAACGAGGGCATCTTCGTGCATAGCGAAATTGAACTGGACGAAGAAGTCATTGGTTCCATCTATATCCGTTCCAGCCTGACTCAATTCGATGCCTATAAAGCCCGTGCCATGATTATTGTGGGCGTGGTGCTGGGGGTTACCTTCCTGATTTCGCTGCTGATCCTGTCCAAGATGCTGCGTCTGGTATCGGACCCCACTGCAGTTGGAGCCCGCAC
1	Codon1	cp12mer-490	A0A1Y5GFV2	4	0	A0A1Y5GFV2;cp12mer-490;Codon1;4;0	CGATCGTGCCCACCTGCTCTTCGAAGCTCACGATGCGAAGAGCGTCTAGCCGGCAGTGCGTCTGGTATCGGACCCGATTACCCATCTGAGTAAGGCCGTTACTGCTGTGCGCAAAGACAAAAATTACAGTGTTCGCGTCCATAAATTCGCCGATGATGAACTGGGCCATCTGACCGACTCGTTCAATAGCATGCTGAAAGAACTGGGACTGGCAGACGTGAGACCTTACTTCTTCCCTGTGAAGGCGTCCTTAACGCGCACCAACGGACAATCAGCTATCACTGCAGTTGGAGCCCGCAC
1	Codon1	cp12mer-491	A0A2E9GB13	1	NA	A0A2E9GB13;cp12mer-491;Codon1;1	CGATCGTGCCCACCTGCTCTTCGCCGTGAATATGGCGAAGAGCGGGCGCTGCAGTGATCGGGGATGGTAACTAACGGGTCTCACATATGTTCAAGAACCTGAGTATCAAAGGTAAGCTGATTCTGATTATCCTGACCGTCACCACCTTTGCACTGATCCTGGGCTTTATTGCCGTCTTTATTACGTTTCGCAGCGGGCTGTACGAAGATCTGAGTCACAGCATGCTGAATACCGCTAAGATCGTCGCGGATTATAGCATCACCCCGGTTCGCTTTGATGCACTGCAGTTGGAGCCCGCAC
1	Codon1	cp12mer-491	A0A2E9GB13	2	NA	A0A2E9GB13;cp12mer-491;Codon1;2	CGATCGTGCCCACCTGCTCTTCGCCGTGAATATGGCGAAGAGCTCGTCGCGCAGTGCCCGGTTCGCTTTGATGATAAGGAGCGTGCTATCGATATTCTGGAGAAACTGAACAACGAACCGCAGATCGAGTGTGTCCATATTGAGAAAAATAATGGGGAGATCCTGGCGTTCTACAATAACGAATGCGCCATCCCGAACGTCGCGATTCCTAACGGTGGCGAAGCCCTGTTCTATGACGGCTACCTGCATATTGTTCAGCCGATTGTGTACAAAAATAACCACTGCAGTTGGAGCCCGCAC
1	Codon1	cp12mer-491	A0A2E9GB13	3	NA	A0A2E9GB13;cp12mer-491;Codon1;3	CGATCGTGCCCACCTGCTCTTCGCCGTGAATATGGCGAAGAGCTGGCAGTGAGCCGATTGTGTACAAAAATAACACCCTGGGTCGCATTTACCTGAAAGCGAGTACCGAGGAAATCAACAATAAGAGTAGCCGTATCATTATTAATCTGCTGGCCATCGCGCTGCTGATCGTAATCCTGGCGTACCTGTTTGCCAGTCGTCTGCAGAAGCTGATCTCCAGCCCAATCATGGAGCTGACCCAGGCTACCAAACAAATTACCAATGATTCCAACTATTCGCCACTGCAGTTGGAGCCCGCAC
1	Codon1	cp12mer-491	A0A2E9GB13	4	0	A0A2E9GB13;cp12mer-491;Codon1;4;0	CGATCGTGCCCACCTGCTCTTCGCCGTGAATATGGCGAAGAGCTAAGGTGTCGCAGTGATTACCAATGATTCCAACTATTCGCTGCGCGTGACCAAAAAGTCCAACGATGAAATTGGCACCCTGTATGACGGCTTTAACGTGATGCTGAAACAGATTGAATACCTGGCTGACGTGAGACCTGGGTGTATTTCGGTACCGCTTGGTCGTATTACCTAAGATACAGCTCCTACTTGGAGGATTGTGGGAAGACCATCACCAACCAACGGACAATCAGCTATCACTGCAGTTGGAGCCCGCAC
1	Codon1	cp12mer-492	A0A366WCI8	1	NA	A0A366WCI8;cp12mer-492;Codon1;1	CGATCGTGCCCACCTGCTCTTCGGAGTTCGGGTAACGAAGAGCTCGAACCGCAGTGATCGGGGATGGTAACTAACGGGTCTCACATATGATCAAGGGTGAACCGGTTATCAAAATCAAAAATCTGTCCATTCGCAACAAACTGATTGCGATTGGGCTGCTGCCTGGTGTCATCGCCACCATTGCCATCATTATTTTTGTAAGTTTTGCACAACACTACTACCGCCACCTGGACAGCGAGTCCGAGATTTCCACCCTGGCTCGCCTGATGGCAACCCAGACACTGCAGTTGGAGCCCGCAC
1	Codon1	cp12mer-492	A0A366WCI8	2	NA	A0A366WCI8;cp12mer-492;Codon1;2	CGATCGTGCCCACCTGCTCTTCGGAGTTCGGGTAACGAAGAGCTGAGCCGGAAGCAGTGCCTGATGGCAACCCAGAACACCGCCACGGCGCTGTTTAAAGATCAACAAGCGGCGCAAGAATCCCTGGATTCCCTGCACGCGAAGAAAGAAATCGTGCTGGCACGTATTTATGACCAGGACAAACAAGTCCTGGCGGAATATCTGCAGTCCGACTTTGATCAGACTGCACACTCGAAACTGATTTCCATGCCGCTGCTGGCCCTGCAGAAAGGCCAACTGCACTGCAGTTGGAGCCCGCAC
1	Codon1	cp12mer-492	A0A366WCI8	3	NA	A0A366WCI8;cp12mer-492;Codon1;3	CGATCGTGCCCACCTGCTCTTCGGAGTTCGGGTAACGAAGAGCCCATTGCGTCGCTTGCAGTGCTGCAGAAAGGCCAACTGTCGGAAATCCTGAGTCAAGTTGAACCGATCATTCACCAGGGCAACACTGTGGGTTATGTCCTGCTGGTCGACGACTTTAGCGTACTGCACCAACGTCTGCTGAAACAGCTGAGCATTATTCCATTTATTTTTATTCTGGGTACCCTGTTCGCTCTGCTGATTGCGCTGCGTATGCAGCGCCTGATCTCCGCTCCGCTGCACTGCAGTTGGAGCCCGCAC
1	Codon1	cp12mer-492	A0A366WCI8	4	0	A0A366WCI8;cp12mer-492;Codon1;4;0	CGATCGTGCCCACCTGCTCTTCGGAGTTCGGGTAACGAAGAGCTCCAATATGGCAGTGATCTCCGCTCCGCTGCTGGAAATTACCAAAATTATTGATAAAGTAAGCACCGATAAAGACTATTCCCTGCGCATCCCTGGCCACCGCCATGATGAAATTGGCAGCCTGATGAAAGGTTTCAACCAGATGCTGGACCAGATTGGTCGCCTGGCGGACGTGAGACCTTCGCTAAATATAGACGGCCGTGAGGAAGCGCGCTTAACCAACGGACAATCAGCTATCACTGCAGTTGGAGCCCGCAC
1	Codon1	cp12mer-493	A0A318J116	1	NA	A0A318J116;cp12mer-493;Codon1;1	CGATCGTGCCCACCTGCTCTTCGAGACACCTTCGTCGAAGAGCGTCCAGTTAGGCAGTGATCGGGGATGGTAACTAACGGGTCTCACATATGCGTACGCTGTCGCTGCGTCAGATTCTGATTATCGGCGTGGTGGTAGGCATCGTCCTGCCGGCTATTGTCCTGGGGCGTTTCCTGGTGCAGGATCGTTATGAGCGCGAGCTGCAGCTGCGCGTCCGCAACCCTATGAGCCAGTACGCGGATATGCTGGCCCGCGGTATGGCTGTACCAGTGTGGACGCCACTGCAGTTGGAGCCCGCAC
1	Codon1	cp12mer-493	A0A318J116	2	NA	A0A318J116;cp12mer-493;Codon1;2	CGATCGTGCCCACCTGCTCTTCGAGACACCTTCGTCGAAGAGCCGAGGTCACGGCAGTGTGTACCAGTGTGGACGCTGGACAAGGCGGTGGCGAACCAGTTTATTCAGGCTGTCATGCGCAACCCAGAAGTGGTGTCGGTAGAGGTGCTGGATGAATCGAAGAGTATTTTCGCCCACAGCAGTAAATTTAAAAAGGCCGATGCAAAACTGCTGCGCGAGGAACGTCCGATTATGCTGGAAACCAAAGTGATCGGTTCGGTGATGCTGGAACTGACCACTCACTGCAGTTGGAGCCCGCAC
1	Codon1	cp12mer-493	A0A318J116	3	NA	A0A318J116;cp12mer-493;Codon1;3	CGATCGTGCCCACCTGCTCTTCGAGACACCTTCGTCGAAGAGCACGGCCAGCAGTGTGCTGGAACTGACCACTGAGCACATCGAAAAAGAACTGTGGGCGGATTTCCTGAAACTGGGTGTTGCGCTGCTGGTACAGGTGGTGTTTAGCTTTATCCTGATTTGGCTGCTGTTTGAACGCCGCATTGTGCGTCCGATTATGGAACTGCAGCTGGCGACCGGTCGTCTGGCGCGTGGTAAGCTGGATCAGCCTCTGGAGTGGGCCCGCCAAGACGAACTGGGCACTGCAGTTGGAGCCCGCAC
1	Codon1	cp12mer-493	A0A318J116	4	0	A0A318J116;cp12mer-493;Codon1;4;0	CGATCGTGCCCACCTGCTCTTCGAGACACCTTCGTCGAAGAGCTTCACCACTTATGCAGTGCGCCAAGACGAACTGGGGAATCTGGCCCAGGGCCTGGATAAAATGCGCCTGAATCTGGGCCGCCTGGCCGACGTGAGACCATCTAGCAACCTCTCGCATCATGGACGGTCCGAAACGATTCGGTTGGCTACGAACCGTTTCACGGCATCTTCGTCGGCTCCCAATTCGTGTCTACATGCGAACAAGGCCAGAATCACGACCAACGGACAATCAGCTATCACTGCAGTTGGAGCCCGCAC
1	Codon1	cp12mer-494	A0A495D7G7	1	NA	A0A495D7G7;cp12mer-494;Codon1;1	CGATCGTGCCCACCTGCTCTTCGCGATGAACCTCTCGAAGAGCTGCAAGTGCAGTGATCGGGGATGGTAACTAACGGGTCTCACATATGCTGCGTTTTATCGATCTGCCGATTCGTCGCAAGATCGTAATTATTATCCTGGCGGGCATGGGTGTAAGCATGAGTGTTGCACTGACTAATTTTATTCTGTTTGATCGTCTGAGTACTAAAAATCGCCTGGTCGAGGAGATGACCATTCTGGCTCGTATTACCGCCGCTCGCTCGGGCGCTGCGCTGGCATCACTGCAGTTGGAGCCCGCAC
1	Codon1	cp12mer-494	A0A495D7G7	2	NA	A0A495D7G7;cp12mer-494;Codon1;2	CGATCGTGCCCACCTGCTCTTCGCGATGAACCTCTCGAAGAGCTAGAACGCATACTGTGCAGTGCGCTGCGCTGGCATTTGGTGATCACCGTAAAGCGGAAGAAAATCTGGCACAGCTGCATATTCGCCAGAGTATCCAGGTCGCCTGTATCTACGCTCGTGACGGCGCGCTGTTTGCAGCTTACGAACGCAATCCGGAAAACGGGCTGCGTTGCAGTCGTCAGCTGCCAGACCTGGATACCCCAATGGCGGATCATCTGGTTGTGGGCGATGTCGTTTCACTGCAGTTGGAGCCCGCAC
1	Codon1	cp12mer-494	A0A495D7G7	3	NA	A0A495D7G7;cp12mer-494;Codon1;3	CGATCGTGCCCACCTGCTCTTCGCGATGAACCTCTCGAAGAGCTCCACAATGCAGTGTTGTGGGCGATGTCGTTTCCAACAAAAGTGGCCGTCTGGGTGAGATTCTGGTTATTAGCGACCTGAGTGAAGTAAACGCACGTGTGGTAAATTGGCTGCTGCTGTCGGTGCTGATGGCAGCTATTGCGGTTTCCGTGGCCCTGCTGATGACTCGTCGTATGCAGAAATCGATTGTGAACCCTATTCAGCGTATTACTGAAGTCATGGATGAGGTGCGTGAAACACTGCAGTTGGAGCCCGCAC
1	Codon1	cp12mer-494	A0A495D7G7	4	0	A0A495D7G7;cp12mer-494;Codon1;4;0	CGATCGTGCCCACCTGCTCTTCGCGATGAACCTCTCGAAGAGCTAATCTCTAGCAGTGATGGATGAGGTGCGTGAAACCAATAATCTGGCGCTGCGTGCGTACCCGGCGGGTCGTGATGAACTGGGTGATCTGGTCGATGCATTTAACGAAATGCTGGCAATCATTGAGCTGGCGGACGTGAGACCCAGATAAGCTCCGCTCAGCAGGTATGACGCTTGAGCTGTCGTATCAGTTGGTGCGGCCGGAGTCTCTGGGACCACCAACGGACAATCAGCTATCACTGCAGTTGGAGCCCGCAC
1	Codon1	cp12mer-495	A0A6M0K319	1	NA	A0A6M0K319;cp12mer-495;Codon1;1	CGATCGTGCCCACCTGCTCTTCGTGCAAGAGGATGCGAAGAGCCAAGAAAGCAGTGATCGGGGATGGTAACTAACGGGTCTCACATATGTCGGTGCTGTCCCAGCTGTCCATCCGTGCTAAGGTGGTCGTGATGGTGGTCGGCGTGACGAGTCTGGTACTGGCACTGGCGACCATTGTTTTTGGGGTAGCGCAAGTTCGCGCGCAGCGTGCTGTCATGCTGAGCGAAGCGACCGCTCTGGCTCGCGGGCTGGCGCCTGATGCCAGCACCGCGGTTCTGTCACTGCAGTTGGAGCCCGCAC
1	Codon1	cp12mer-495	A0A6M0K319	2	NA	A0A6M0K319;cp12mer-495;Codon1;2	CGATCGTGCCCACCTGCTCTTCGTGCAAGAGGATGCGAAGAGCGTGTATTGATAGGCAGTGGCACCGCGGTTCTGTCGACCGACGCCGGTGCAGCCGCTGAAGTCCTGTCGACCCTGGGTGAACAGCCGAACGTACTGGCCGGGTGGATTCTGGATCAAGATGGCGGCCGCCTGGGCTCCTACGTAAGCCCGGCGGTCGCCCCGGACGTTCTGGATGGTATTGAGCGTGCAGAGCCGCGTCCGCAGAGCGGCGAAAGCCTGACCGCACAATTTTATCGCCACTGCAGTTGGAGCCCGCAC
1	Codon1	cp12mer-495	A0A6M0K319	3	NA	A0A6M0K319;cp12mer-495;Codon1;3	CGATCGTGCCCACCTGCTCTTCGTGCAAGAGGATGCGAAGAGCATAGCCGCCAGAAGCAGTGTGACCGCACAATTTTATCGCGGTCATCTGGCCGTACGCTTTGCGATTCGTGCTGACGACCGCTCCGTTGGGATGGTTGACCTGCGCTTCGGACTGGCGCCACTGGAGGCAACGGCCCTGCGTCAACTGAGTATTGCGGCGCTGGTTCTGCCAGTGGGTGTGCTGCTGGCCCTGCTGCTGGCCCTGGTGTCGCAACGCCTGCTGAGTCGTCCGCTGCTCACTGCAGTTGGAGCCCGCAC
1	Codon1	cp12mer-495	A0A6M0K319	4	0	A0A6M0K319;cp12mer-495;Codon1;4;0	CGATCGTGCCCACCTGCTCTTCGTGCAAGAGGATGCGAAGAGCGGGTTTTCGCAGTGGAGTCGTCCGCTGCTGAGCCTGATGCGCACCATTGATCACGTGAGCACCAAAGGTGAATATGGGCTGCGCGCGCCAGTTTTTAGTCATGATGAACTGGGTCAGGTCGCCCGTGGCTTCAATGGCATGCTGGAACAGATTCAGGAACTGGCCGACGTGAGACCGACCCTTGACGTGCCCTGGATTGGGTTGGATCAAACCTTAACCAACGGACAATCAGCTATCACTGCAGTTGGAGCCCGCAC
1	Codon1	cp12mer-496	A0A5C7QY00	1	NA	A0A5C7QY00;cp12mer-496;Codon1;1	CGATCGTGCCCACCTGCTCTTCGAACAAGGCAACCCGAAGAGCAGTTAGAGCAGTGATCGGGGATGGTAACTAACGGGTCTCACATATGGCCGGTACGCCGACTCGCCATCTGAGCATTGAAACTAAGCTGGCGGGTATCATTGCACTGACCGCTCTGCTGGCAATGCTGCTGGGCATTGGGATTATGGGGGTACTGCAATATCGTAGCGCTGAACGTGCGATCGAAAGCCGTATGCTGAACATCGGCGCGCTGATTGCGGATAGCGCATCGGCAACTACACTGCAGTTGGAGCCCGCAC
1	Codon1	cp12mer-496	A0A5C7QY00	2	NA	A0A5C7QY00;cp12mer-496;Codon1;2	CGATCGTGCCCACCTGCTCTTCGAACAAGGCAACCCGAAGAGCCTGTCATTGCAGTGGATAGCGCATCGGCAACTATTGCTTTCGGGGATGAAGCCGCGGCGCGCGCTGTGCTGGCCACCCTGCACAGCACCCCTGAAGTGCTGTCGGCTGCGCTGTATACGGGTACCGGTGAACGCGTAGCAACCTATCGCCGCGGTGCGAGTGAGGGCGGCGCTGCCCCTGCGCTGTCGGATCGCAGCGCGATGCCAGACCTGCAGGCGCGTTCCCTGGCGTATGTTCACTGCAGTTGGAGCCCGCAC
1	Codon1	cp12mer-496	A0A5C7QY00	3	NA	A0A5C7QY00;cp12mer-496;Codon1;3	CGATCGTGCCCACCTGCTCTTCGAACAAGGCAACCCGAAGAGCCGCTTGCAGTTTGTAGCAGTGCGTTCCCTGGCGTATGTTACGCGCGACGGCTCGCCGGGTACCCTGCTGAAAGTGGAAGCGCCGGTGCGTGTGCAGGGTGAACGTCTGGGTACTGTAGTCCTGATGACGGATCGCGCAGAACTGGCAGAACTGGCGGATCGCCTGCTGGCTGTGTCGGCTCTGCTGACGCTGGCAATTAGTACCGCGGTGATTCTGATTGCCCGTGTCGTACAGCGCACTGCAGTTGGAGCCCGCAC
1	Codon1	cp12mer-496	A0A5C7QY00	4	0	A0A5C7QY00;cp12mer-496;Codon1;4;0	CGATCGTGCCCACCTGCTCTTCGAACAAGGCAACCCGAAGAGCCCCGTTGAGCAGTGCCGTGTCGTACAGCGCGCCGTGACGCGCCCGGTGCTGGCTCTGAAAGCCCTGATGGATGACATTGCCACTTCGCAAGATTATACTCGTCGCGCGCCGCGCACCGCTAACGACGAAATTGGTGCGCTGGGTGACGGCTTTAACGCGATGCTGGCCCAAATTGAGAGCCTGGCCGACGTGAGACCAGTCACCGATGTGAGCCAAACCAACGGACAATCAGCTATCACTGCAGTTGGAGCCCGCAC
1	Codon1	cp12mer-497	A0A3D4KCL4	1	NA	A0A3D4KCL4;cp12mer-497;Codon1;1	CGATCGTGCCCACCTGCTCTTCGGCAATCCTTCGTCGAAGAGCGTGCAAGAAAGCAGTGATCGGGGATGGTAACTAACGGGTCTCACATATGATCCTGTTTCTGAAGAAATTTTTCCTGAAACTGCCAATTCGCCGCAAGATTCTGTTTATTGTTATCATCACGAGTCTGGCCGTTCTGTTTACCACGCTGCTGTTTTTCATCTATTTCAGCAGCCAACGCATTAAGGAAAACCTGGTCCAGGAAATGACTGTACTGGCAGAGATCATTGGCAGCCGCACACTGCAGTTGGAGCCCGCAC
1	Codon1	cp12mer-497	A0A3D4KCL4	2	NA	A0A3D4KCL4;cp12mer-497;Codon1;2	CGATCGTGCCCACCTGCTCTTCGGCAATCCTTCGTCGAAGAGCCCGCCGCAGCAGTGGATCATTGGCAGCCGCAGCACGGCGGCCATCGAGTTTTTCGATAATAAAACTGCCAAAGAGAATCTGGATTCCCTGCGTGCACGCAAAAGCGTCAAACTGGCCTGTCTGTACAACATTGCAGGCATGGAGTTCGCCAAATACGACCGTGACCAGCGCAACAGTATGTGTCCGGAAAAGATGGAAATCGGGGGCTTCTTCGTCGGTGATGAGCTGGTTATTTACACTGCAGTTGGAGCCCGCAC
1	Codon1	cp12mer-497	A0A3D4KCL4	3	NA	A0A3D4KCL4;cp12mer-497;Codon1;3	CGATCGTGCCCACCTGCTCTTCGGCAATCCTTCGTCGAAGAGCCCTTGGCAGTGCGGTGATGAGCTGGTTATTTACCGTAATATTGAAATGAAAAAGGAGGTGATCGGTAGCATTCTGCTGATCTCCGATCTGCGCGACGTAAAAAAGGCGATTCAGATCTATTTTGGTTATACCCTGCTGGCTATGCTGATCGGTGGCGCCGTTGCGTTCATTCTGTCCCAGACGTTCAGCCGCATTATCGATCGCCCGATTAACTCCCTGTATATGGCAGCCCGTAGCACTGCAGTTGGAGCCCGCAC
1	Codon1	cp12mer-497	A0A3D4KCL4	4	0	A0A3D4KCL4;cp12mer-497;Codon1;4;0	CGATCGTGCCCACCTGCTCTTCGGCAATCCTTCGTCGAAGAGCCAGAAAGTCGCAGTGCTGTATATGGCAGCCCGTAGTGTTACGGATCAAGGGAACTATAACGTCGTCGTAAAGAAAAAGTCGAATGATGAGCTGGGCGTTCTGGTGGATGCATTCAACGAGATGCTGCTGCAGATCCAAATCCTGGCAGACGTGAGACCTGTAGGTTTAGTATAACCGGTTCAATGCATTCCCTCACGCGAAAGGAGAGAGTTCTGCACCAACGGACAATCAGCTATCACTGCAGTTGGAGCCCGCAC
1	Codon1	cp12mer-497	A0A3D4KCL4	4	-1c	A0A3D4KCL4;cp12mer-497;Codon1;4;-1c	CGATCGTGCCCACCTGCTCTTCGGCAATCCTTCGTCGAAGAGCCAGAAAGTCGCAGTGCTGTATATGGCAGCCCGTAGTGTTACGGATCAAGGGAACTATAACGTCGTCGTAAAGAAAAAGTCGAATGATGAGCTGGGCGTTCTGGTGGATGCATTCAACGAGATGCTGCTGCAGATCCAAATCGCAGACGTGAGACCACTTGTAGGTTTAGTATAACCGGTTCAATGCATTCCCTCACGCGAAAGGAGAGAGTTCTGCACCAACGGACAATCAGCTATCACTGCAGTTGGAGCCCGCAC
1	Codon1	cp12mer-498	A0A4U0GZP4	1	NA	A0A4U0GZP4;cp12mer-498;Codon1;1	CGATCGTGCCCACCTGCTCTTCGGTGAAACCCAGTCGAAGAGCACTTACGAGCAGTGATCGGGGATGGTAACTAACGGGTCTCACATATGTTTACCCGTAATCGTTTTCTGCGTCAGTTCAGTAACCAGCCGATCCGCCGCAAGCTGACGCTGCTGATGGCTCTGAGCTCCAGCGTAGGACTGATTCTGAGTGGGGTTGCGCTGATTAGTTACGCATGGAATAGTGCCCGTAGTACTGCTATTCGCGACGTACAAAGCGTGGCGCAAATTAGTGCAGACCACTGCAGTTGGAGCCCGCAC
1	Codon1	cp12mer-498	A0A4U0GZP4	2	NA	A0A4U0GZP4;cp12mer-498;Codon1;2	CGATCGTGCCCACCTGCTCTTCGGTGAAACCCAGTCGAAGAGCGGTTAGAGCAGTGGGCGCAAATTAGTGCAGACTCCACGGCCGCGGCGCTGGTATTCGGCGATGTTGTGGCTGCACGCGAACTGCTGAGTGCCCTGCGTTCCAAACCTGAAGTAGATAGTGCCTGTCTGTATACCGAGGACGGGGATGCCAGTGCACTGTTTGCACAGTATCTGCAGAATGGCGTAAGCCCATGCCCGGCCACGGCTGCGAAAGTCGGTATTCACGAGCATCTGCGTCACTGCAGTTGGAGCCCGCAC
1	Codon1	cp12mer-498	A0A4U0GZP4	3	NA	A0A4U0GZP4;cp12mer-498;Codon1;3	CGATCGTGCCCACCTGCTCTTCGGTGAAACCCAGTCGAAGAGCGGGGACCGCAGTGGTATTCACGAGCATCTGCGTGGACTGAGTCTGGTGCGTGAGGTGGAGCAAAACGGCGACCGTATCGGCTGGCTGCAGGTTCAGGTGAACCTGCAGCCGCTGACCCATACCCTGATGGTTCAGGTGGGTATTACTGTCGCCATCCTGGCAGCCTCGTTTGCTGTAAGTCTGGGGATCGCTTGGCTGATGCAGCCGGCACTGGCCGGCCCGATTCTGGATCTGGCCACTGCAGTTGGAGCCCGCAC
1	Codon1	cp12mer-498	A0A4U0GZP4	4	0	A0A4U0GZP4;cp12mer-498;Codon1;4;0	CGATCGTGCCCACCTGCTCTTCGGTGAAACCCAGTCGAAGAGCTACATCCAGCCGCAGTGCCCGATTCTGGATCTGGCGGGTGTTGCGCGTCGTATTAGTGAGAGCGGTGACTATACCCTGCGTGCGCGTCGCCTGGGTAGCGATGAGGTGGGTCGTCTGGTGGATGATTTTAATAGCATGCTGGACCAAATTGCCCTGGCAGACGTGAGACCAGTAAGATTGAAAATACGTACATATCAGGTTTCGCCGGACGCAAACACCAACGGACAATCAGCTATCACTGCAGTTGGAGCCCGCAC
1	Codon1	cp12mer-498	A0A4U0GZP4	4	-1c	A0A4U0GZP4;cp12mer-498;Codon1;4;-1c	CGATCGTGCCCACCTGCTCTTCGGTGAAACCCAGTCGAAGAGCTACATCCAGCCGCAGTGCCCGATTCTGGATCTGGCGGGTGTTGCGCGTCGTATTAGTGAGAGCGGTGACTATACCCTGCGTGCGCGTCGCCTGGGTAGCGATGAGGTGGGTCGTCTGGTGGATGATTTTAATAGCATGCTGGACCAAATTGCCGCAGACGTGAGACCTGCAGTAAGATTGAAAATACGTACATATCAGGTTTCGCCGGACGCAAACACCAACGGACAATCAGCTATCACTGCAGTTGGAGCCCGCAC
1	Codon1	cp12mer-499	A0A432Y2B3	1	NA	A0A432Y2B3;cp12mer-499;Codon1;1	CGATCGTGCCCACCTGCTCTTCGCGAGGTTGGAAACGAAGAGCGTCTTTAGCAGTGATCGGGGATGGTAACTAACGGGTCTCACATATGCAAACGATCAGCCTGAAACGTGGGCTGATTTACATCGTACTGCTGATTACGGTGGTGGCCCTGGCGATCGGCTTTAGTATCAACCTGTTTAGTCAGATGTCCCAGTATCGTCAGGCGCTGCTGGATCGCAGCCAGTCGGATGCACGCATGATTGCTGCGCATGCGGTGCAAAACCTGGCGTTCAGCGATACACTGCAGTTGGAGCCCGCAC
1	Codon1	cp12mer-499	A0A432Y2B3	2	NA	A0A432Y2B3;cp12mer-499;Codon1;2	CGATCGTGCCCACCTGCTCTTCGCGAGGTTGGAAACGAAGAGCGCTGCTATACGCAGTGCCTGGCGTTCAGCGATAACACCGCGGAGCAGCGTCGTCTGTCCACGCTGAGTAATAACCAGTTTATCCAACATGTTCACATCTATAAAATCGACAGTGTAAGCGGGGATCTGAGCTTTTTCAGCAGCTATAATAAAGAAGGCCTGGCTCCGATCCCGGCGAAATTTGCGCAGATTGAACGTCTGAGTAGTCCACGTCTGCAAGAGGAATATATTGAAGTCCACTGCAGTTGGAGCCCGCAC
1	Codon1	cp12mer-499	A0A432Y2B3	3	NA	A0A432Y2B3;cp12mer-499;Codon1;3	CGATCGTGCCCACCTGCTCTTCGCGAGGTTGGAAACGAAGAGCAGCAGTGCTGCAAGAGGAATATATTGAAGTCGCGCAAGCGATTCAGCTGGATGGTCAGGTTGTGGGCTATGTGTATCTGCGCGCGTCCAACAATGAACTGCGCCTGTTTAAACTGCGCTCCTTTGCTGTGGCATGTACCGTTTTTGTACTGACCCTGCTGATTTGTACCCTGCTGACCCTGCGCCTGCGTCGTATCCTGTCCCAGCCGCTGGATCGCATTGTTGACATTGTGTCGCCACTGCAGTTGGAGCCCGCAC
1	Codon1	cp12mer-499	A0A432Y2B3	4	0	A0A432Y2B3;cp12mer-499;Codon1;4;0	CGATCGTGCCCACCTGCTCTTCGCGAGGTTGGAAACGAAGAGCAGTTCGAACGTGCAGTGCATTGTTGACATTGTGTCGCAGATCAGTCGCAACAAAGATTACGGGCTGCGTCTGCCGGAGAGCCGTGTTAATGAGTTTAACGAGCTGGGTAACGCCCTGAACATCATGCTGGAACGTGTCCAGCACCTGGCTGACGTGAGACCTGTAGATCGTACGGGGTCCCAGGGCATGTATTTTATTATGCATACACCCTACACAACCAACGGACAATCAGCTATCACTGCAGTTGGAGCCCGCAC
1	Codon1	cp12mer-499	A0A432Y2B3	4	-1c	A0A432Y2B3;cp12mer-499;Codon1;4;-1c	CGATCGTGCCCACCTGCTCTTCGCGAGGTTGGAAACGAAGAGCAGTTCGAACGTGCAGTGCATTGTTGACATTGTGTCGCAGATCAGTCGCAACAAAGATTACGGGCTGCGTCTGCCGGAGAGCCGTGTTAATGAGTTTAACGAGCTGGGTAACGCCCTGAACATCATGCTGGAACGTGTCCAGCACGCTGACGTGAGACCCCTTGTAGATCGTACGGGGTCCCAGGGCATGTATTTTATTATGCATACACCCTACACAACCAACGGACAATCAGCTATCACTGCAGTTGGAGCCCGCAC
1	Codon1	cp12mer-500	A0A2W4PXF3	1	NA	A0A2W4PXF3;cp12mer-500;Codon1;1	CGATCGTGCCCACCTGCTCTTCGTTGGGATCGAGTCGAAGAGCGGATAGAGCAGTGATCGGGGATGGTAACTAACGGGTCTCACATATGAAACCGCCGGTAACGCTGGCTGCTCGCCTGCACCGCATTAACCGCCTGACCCTGGGCATCTCGCTGGGCACCGTTGCGGTTCTGTTTGTGCTGAGCAGCGGTGTCCTGGGCCTGCTGGCCCTGATTGAAACCTCCCGTGTCCAGGCGCGTATCCTGGCTGAAAATTCGTCCGCAGCGCTGGCCTTTGGCGCACTGCAGTTGGAGCCCGCAC
1	Codon1	cp12mer-500	A0A2W4PXF3	2	NA	A0A2W4PXF3;cp12mer-500;Codon1;2	CGATCGTGCCCACCTGCTCTTCGTTGGGATCGAGTCGAAGAGCATACGCTTAATAGTCGAGCAGTGGCTGGCCTTTGGCGATGCCGAGGCCGCAAATGCCCTGCTGGCAAGCCTGCGTAATAGTCCTGACATTGCAGGCGCTGTGCTGTTCCGTGACGACGGCCGTGAACTGGCGCGCTACCGCCGCACCGGTGCAAAGCTGCCGCATCCGTCCACCGTAGCGGGCCGCGAACTGACCATTCGTTTCGACCACCTGTTCGTGGTACAGCCAGTGCACGCCACTGCAGTTGGAGCCCGCAC
1	Codon1	cp12mer-500	A0A2W4PXF3	3	NA	A0A2W4PXF3;cp12mer-500;Codon1;3	CGATCGTGCCCACCTGCTCTTCGTTGGGATCGAGTCGAAGAGCATATCAGCAGTGTACAGCCAGTGCACGCACAGCCGGGGATGAATGGTCAGCTGGTCATGGCTGTTTCGCTGACCGCGCTGAAACTGCAGACCCTGTGGCTGCTGCTGGCAACCCTGGTCGTGGCCCTGCTGGGCCTGGCGGTAAGTTCCCCGCTGCTGCGTCGTCTGATTGCGTCCGTCCTGCAGCCGCTGGATAACCTGAACGAACTGATGCAACGCGTGAGTGGCCAGGCCGATCACTGCAGTTGGAGCCCGCAC
1	Codon1	cp12mer-500	A0A2W4PXF3	4	0	A0A2W4PXF3;cp12mer-500;Codon1;4;0	CGATCGTGCCCACCTGCTCTTCGTTGGGATCGAGTCGAAGAGCTCTGCGGGGTCGCGGCGCAGTGGTGGCCAGGCCGATTACAGCGTGCGTACGCCGGAGTCGGGCATCGCAGAGCTGGATCTGCTGGGCCGTGGCTTCAATAACATGGTGGGCCAGCTGCGTGAGCTGGCGGACGTGAGACCAGAACGCGAGCGTTGTTTAGAGCGCTTGACTTATGTCATATTGGATGCAACTTCCTGCTCGTGCGTGAGTCTTCACACCAACGGACAATCAGCTATCACTGCAGTTGGAGCCCGCAC
1	Codon1	cp12mer-500	A0A2W4PXF3	4	-1c	A0A2W4PXF3;cp12mer-500;Codon1;4;-1c	CGATCGTGCCCACCTGCTCTTCGTTGGGATCGAGTCGAAGAGCTCTGCGGGGTCGCGGCGCAGTGGTGGCCAGGCCGATTACAGCGTGCGTACGCCGGAGTCGGGCATCGCAGAGCTGGATCTGCTGGGCCGTGGCTTCAATAACATGGTGGGCCAGCTGCGTGAGGCGGACGTGAGACCCTGAGAACGCGAGCGTTGTTTAGAGCGCTTGACTTATGTCATATTGGATGCAACTTCCTGCTCGTGCGTGAGTCTTCACACCAACGGACAATCAGCTATCACTGCAGTTGGAGCCCGCAC
1	Codon1	cp12mer-501	G2SJP1	1	NA	G2SJP1;cp12mer-501;Codon1;1	CGATCGTGCCCACCTGCTCTTCGTTTAGCGGTCCTCGAAGAGCCGCATTAGCAGTGATCGGGGATGGTAACTAACGGGTCTCACATATGAAACTGGTGGATCGTTGCAGCCTGAAGACGCAGCTGCTGCTGATCGTTCTGTGGACTTGCACTGTTACGCTGCTGCTGAATGGGGTGCTGTTCGCCTTCTACGATCTGGCGCAATTTCGCCGCGAAAAAGCACGCGAGCTGGAAGTTCTGGGGCGCGTGCTGGCGGAGCACAGCGTAGCACCGCTGGTTTCACTGCAGTTGGAGCCCGCAC
1	Codon1	cp12mer-501	G2SJP1	2	NA	G2SJP1;cp12mer-501;Codon1;2	CGATCGTGCCCACCTGCTCTTCGTTTAGCGGTCCTCGAAGAGCAGGCCGGCGCAGTGCGTAGCACCGCTGGTTTTTCAAGACATGCAAGCGGCGATTGAAACCCTGGAAGGTGTGCGTTCCATCCCTGCCGTCCAGGTTGCGGCGCTGTATACGGCCGACGGGCAACTGTTCGCCGTCTACCGCGGTGAGAGCTCGGCGACCGTGCCGCCTCGCCTGCCGGTGCACGAGGAAACCCAGGGCAGCTTTCAGTATACCACCCCAGTGCGTTGGGAAGGCCACACTGCAGTTGGAGCCCGCAC
1	Codon1	cp12mer-501	G2SJP1	3	NA	G2SJP1;cp12mer-501;Codon1;3	CGATCGTGCCCACCTGCTCTTCGTTTAGCGGTCCTCGAAGAGCATGAAGCGCAATCGGCAGTGGCGTTGGGAAGGCCAGACCCAGGGTTATGTCTATCTGCAAGCGCGCCTGCTGGGTTGGCAAGAGCGCATGGTCCGCTACGCTAGTGTCGGCGGCAGCGTAATCCTGCTGAGCCTGGGGGTGAGCATGATGCTGGTTGCGCTGCTGCAACGCCGCATCACCCGTCCACTGGATCATCTGCGCCGCGTTGCACGCTCCGTGGCCGAAACGCATGATTACACTGCAGTTGGAGCCCGCAC
1	Codon1	cp12mer-501	G2SJP1	4	0	G2SJP1;cp12mer-501;Codon1;4;0	CGATCGTGCCCACCTGCTCTTCGTTTAGCGGTCCTCGAAGAGCCGAACAGGGTGCAGTGTGGCCGAAACGCATGATTACTCCGTACGTGTTCCGGTTGAAGGTCCAGTGGAACTGCGTGAACTGGCGGCAACCTTTAACGAAATGCTGACCCGCGTTCAGGAACTGGCTGACGTGAGACCCGAGCTAGGATATTGTCAGAAAGTCTGATCGTAGCGAGGACTCTCCAAGAAGGGGCCTCATTACCGTTGACTGGAGTTTACCAACGGACAATCAGCTATCACTGCAGTTGGAGCCCGCAC
1	Codon1	cp12mer-501	G2SJP1	4	-1c	G2SJP1;cp12mer-501;Codon1;4;-1c	CGATCGTGCCCACCTGCTCTTCGTTTAGCGGTCCTCGAAGAGCCGAACAGGGTGCAGTGTGGCCGAAACGCATGATTACTCCGTACGTGTTCCGGTTGAAGGTCCAGTGGAACTGCGTGAACTGGCGGCAACCTTTAACGAAATGCTGACCCGCGTTCAGGAAGCTGACGTGAGACCTGGCGAGCTAGGATATTGTCAGAAAGTCTGATCGTAGCGAGGACTCTCCAAGAAGGGGCCTCATTACCGTTGACTGGAGTTTACCAACGGACAATCAGCTATCACTGCAGTTGGAGCCCGCAC
1	Codon1	cp12mer-502	A0A196Q5U5	1	NA	A0A196Q5U5;cp12mer-502;Codon1;1	CGATCGTGCCCACCTGCTCTTCGGAGTAGGGACTTCGAAGAGCAGCAGGCAGTGATCGGGGATGGTAACTAACGGGTCTCACATATGATTGGCCGCTGGCGTTATTGGCGCCTGAAAACCAAACTGCTGTTTCTGACCCTGTTCACCTCCGCTCTGGGCATTAGTCTGGTGTGCATTTCGCTGATTCTGGTCGAAAACCAAAATTATCGTAAGCAGCTGGAAAGCGAACTGCACGTCATTGGCGGCATCCTGGCAGAACAATCCGCAGCGGCCCTGCTGCACTGCAGTTGGAGCCCGCAC
1	Codon1	cp12mer-502	A0A196Q5U5	2	NA	A0A196Q5U5;cp12mer-502;Codon1;2	CGATCGTGCCCACCTGCTCTTCGGAGTAGGGACTTCGAAGAGCCGTGTGCCTCTAGGCGGCAGTGAGCGGCCCTGCTGTTCACGGACCGCGAACAGCTGGGTAGCATCATTAGTAGCCTGAAGCGTATCGGGACGATCCGCCAGGCCTGTATTTACACGCCGGGGGGCGCGGTGCTGTCGGCTCTGGAGAGCCAGGATCGCCGTCCGTGTCCGGACATCATGCAACCGCTGGAAGCAGGGTTTGTGGGCGATGCCTACCAGCTGCGCATGCCGGTTACGCACTGCAGTTGGAGCCCGCAC
1	Codon1	cp12mer-502	A0A196Q5U5	3	NA	A0A196Q5U5;cp12mer-502;Codon1;3	CGATCGTGCCCACCTGCTCTTCGGAGTAGGGACTTCGAAGAGCTGGCATGCCGTAGATCTTGCAGTGCGCATGCCGGTTACGCTGGACAACGAAACGGTTGGTCATCTGTATCTGACCTCGCATCTGGACGTGATGCGCAACCACATTCGCACCTTTGTGCTGGTGACTATCGCCGTTGGCACGATTATTCTGCTGGCACTGGTGGTGCTGGCCCTGCGCCTGCAGCGCATTGTTAGCGAACCGATTCTGACCCTGTCGGAAACTGCGGAACGCATCGCCACTGCAGTTGGAGCCCGCAC
1	Codon1	cp12mer-502	A0A196Q5U5	4	0	A0A196Q5U5;cp12mer-502;Codon1;4;0	CGATCGTGCCCACCTGCTCTTCGGAGTAGGGACTTCGAAGAGCATAGTTACCGCAGTGGCGGAACGCATCGCGCGTGACCACGATTATACGATTCGCGCTCCGGTAAGTGGCACTGACGAGCTGGGCCGTCTGGGGAGCACCTTCAACGACATGATTGGTACCATCGAACAACTGGCGGACGTGAGACCTAGCTGTGCCTCTTAGTCGCGAATTAGGCCAGAGGCGGCCTCTGTGGCGCAGCATTGGCCAACTTCGGGGACCAACGGACAATCAGCTATCACTGCAGTTGGAGCCCGCAC
1	Codon1	cp12mer-502	A0A196Q5U5	4	-1c	A0A196Q5U5;cp12mer-502;Codon1;4;-1c	CGATCGTGCCCACCTGCTCTTCGGAGTAGGGACTTCGAAGAGCATAGTTACCGCAGTGGCGGAACGCATCGCGCGTGACCACGATTATACGATTCGCGCTCCGGTAAGTGGCACTGACGAGCTGGGCCGTCTGGGGAGCACCTTCAACGACATGATTGGTACCATCGAACAAGCGGACGTGAGACCTTGTAGCTGTGCCTCTTAGTCGCGAATTAGGCCAGAGGCGGCCTCTGTGGCGCAGCATTGGCCAACTTCGGGGACCAACGGACAATCAGCTATCACTGCAGTTGGAGCCCGCAC
1	Codon1	cp12mer-503	A0A6L4B119	1	NA	A0A6L4B119;cp12mer-503;Codon1;1	CGATCGTGCCCACCTGCTCTTCGCCACGGAATTGACGAAGAGCATTGTCCTTATGTGCAGTGATCGGGGATGGTAACTAACGGGTCTCACATATGCATAAACGTTTTGACGGCCTGCAGATTAAAACGAAACTGGTGACCATCATCGTGATTACGACGCTGGCCGCTCTGCTGATCGAGGCTGTAGGTTTCATTGTTTACGAGCGCATGCGCGTGAAAGAAGAACTGGTTCGTGATCTGAGCTCGCTGGCGCGCATCGTGGCAGATCGTTCGTCCGCAGCACTGCAGTTGGAGCCCGCAC
1	Codon1	cp12mer-503	A0A6L4B119	2	NA	A0A6L4B119;cp12mer-503;Codon1;2	CGATCGTGCCCACCTGCTCTTCGCCACGGAATTGACGAAGAGCTGCGAGCAGTGGATCGTTCGTCCGCAGCTCTGCTGTTTAACGATGATAAGATGGCAGCAGAAACGCTGGGCGCCCTGAAAGTGAAACGTCCGGTGACGGCAGCCGGCCTGTATGACGCCGGTGGCCAGGTGTTCGTTCGCTATGACAGCGGCGAGGAACACGCGTATGCCTTTCCAGCCGGTATCCGCGCCGAAAGCCGCGCTGAGATGGCTGATGGTTATCTGCTGCTGACCGAACACTGCAGTTGGAGCCCGCAC
1	Codon1	cp12mer-503	A0A6L4B119	3	NA	A0A6L4B119;cp12mer-503;Codon1;3	CGATCGTGCCCACCTGCTCTTCGCCACGGAATTGACGAAGAGCATACTCCGCAGTGGTTATCTGCTGCTGACCGAACCGGTTGTCGTCGATGGTAGCACCGTGGGGACCGTGCTGATTCGTGCGTCCCTGCGTGAGCTGGATCGTCTGTGGCGTGATTATCTGCTGATCGCCGCAGGCATTGCGCTGGTCACGAGTGCCCTGGCCCTGCTGGTTGCGACCCGCCTGCAACGTATCATTAGCGGTCCGCTGGAACGCCTGACGCGTACCGTTCAAACCATCACTGCAGTTGGAGCCCGCAC
1	Codon1	cp12mer-503	A0A6L4B119	4	0	A0A6L4B119;cp12mer-503;Codon1;4;0	CGATCGTGCCCACCTGCTCTTCGCCACGGAATTGACGAAGAGCGAATAAAGTACGCAGTGGCGTACCGTTCAAACCATTGCGCTGGGCAAAGACTATAGTGTGCGTGCCCGCCTGGAGAGCCGCGACGAAATCGGGACCCTGGTAGGCGTGTTTAATGGTATGCTGGACGCGATCGAAGAACTGGCTGACGTGAGACCAGTAGATTGTCCTCAAACCGTCTTGGCGAACGAATGCCCAGCAAACTTAAAGAATCGCAAGACCAACGGACAATCAGCTATCACTGCAGTTGGAGCCCGCAC
1	Codon1	cp12mer-503	A0A6L4B119	4	-1c	A0A6L4B119;cp12mer-503;Codon1;4;-1c	CGATCGTGCCCACCTGCTCTTCGCCACGGAATTGACGAAGAGCGAATAAAGTACGCAGTGGCGTACCGTTCAAACCATTGCGCTGGGCAAAGACTATAGTGTGCGTGCCCGCCTGGAGAGCCGCGACGAAATCGGGACCCTGGTAGGCGTGTTTAATGGTATGCTGGACGCGATCGAAGAAGCTGACGTGAGACCCTCAGTAGATTGTCCTCAAACCGTCTTGGCGAACGAATGCCCAGCAAACTTAAAGAATCGCAAGACCAACGGACAATCAGCTATCACTGCAGTTGGAGCCCGCAC
1	Codon1	cp12mer-504	A0A4Q2XJ20	1	NA	A0A4Q2XJ20;cp12mer-504;Codon1;1	CGATCGTGCCCACCTGCTCTTCGAACCTCCGTTTCCGAAGAGCAACCTTAGCAGTGATCGGGGATGGTAACTAACGGGTCTCACATATGAAACTGCTGCGTAATCTGCCTATTAAACAGAAACTGACTATCATTTCGATGGTGACTAGCTCCGTAGCTCTGCTGATTACGTGTGGTGTTATCGTGATCTTTGAAACCATTGATTTCCGCCGTACTATGGTAGAGGAGATCCTGACGACCGCCCGTATCGTCGGTGATAACAGTGCGGCAGCACTGACCTCACTGCAGTTGGAGCCCGCAC
1	Codon1	cp12mer-504	A0A4Q2XJ20	2	NA	A0A4Q2XJ20;cp12mer-504;Codon1;2	CGATCGTGCCCACCTGCTCTTCGAACCTCCGTTTCCGAAGAGCGCAAACATGGCCGCAGTGCGGCAGCACTGACCTTCCAGGATGCTGCGGCTGCTGAAGAAACCCTGAAATCGCTGGATGCTGATAGTCACGTCGGTACCGCGTTTATTTACGATGCAGCTGGTCGCCATTTCGCCTCCTATCATGCCGCGGGCGGGACCCGCATCCCTCCGCCACCGGTGGAACGCGAGGTTCATCGCTTCCACGATGATAGTCTGGGTATCTTTAAGAATCGCCCGCACTGCAGTTGGAGCCCGCAC
1	Codon1	cp12mer-504	A0A4Q2XJ20	3	NA	A0A4Q2XJ20;cp12mer-504;Codon1;3	CGATCGTGCCCACCTGCTCTTCGAACCTCCGTTTCCGAAGAGCCTGGCAGTGGGTATCTTTAAGAATCGCCCGGACGACGATTATCTGGAAGTATTTCACGATATCCACGTGGCAGGCGAGCGTGTGGGTACCGTCTATCTGCGCCACGATATGCTGGAACTGCGTGATGAACTGGTGCGTAGCGGCTACCTGGCATTCGCGGCTATGGTGGGTGCGAGCCTGGTCGCGCTGCTGCTGACCCGCCGCCTGATGCCTGTTGTAAGCGGCCCGATCATGGACACTGCAGTTGGAGCCCGCAC
1	Codon1	cp12mer-504	A0A4Q2XJ20	4	0	A0A4Q2XJ20;cp12mer-504;Codon1;4;0	CGATCGTGCCCACCTGCTCTTCGAACCTCCGTTTCCGAAGAGCGTTGATTATATTTGCCAGCAGTGCGGCCCGATCATGGATCTGGGTCAGGTGGTGCGTGATGTTGCGACCCGTAAAGATTTCAGTATCCGCGCGGAAAAACAGGGCGACGATGAAGTCGGTAGTCTGATTGAGGGCTTTAATGAAATGCTGGGGGAGATCCAACAACTGGCCGACGTGAGACCCGGTCGCTCGTCGTGAACGCCGCCTCCGACAGGAACCAACGGACAATCAGCTATCACTGCAGTTGGAGCCCGCAC
1	Codon1	cp12mer-504	A0A4Q2XJ20	4	-1c	A0A4Q2XJ20;cp12mer-504;Codon1;4;-1c	CGATCGTGCCCACCTGCTCTTCGAACCTCCGTTTCCGAAGAGCGTTGATTATATTTGCCAGCAGTGCGGCCCGATCATGGATCTGGGTCAGGTGGTGCGTGATGTTGCGACCCGTAAAGATTTCAGTATCCGCGCGGAAAAACAGGGCGACGATGAAGTCGGTAGTCTGATTGAGGGCTTTAATGAAATGCTGGGGGAGATCCAACAAGCCGACGTGAGACCTTGCGGTCGCTCGTCGTGAACGCCGCCTCCGACAGGAACCAACGGACAATCAGCTATCACTGCAGTTGGAGCCCGCAC
1	Codon1	cp12mer-505	A0A3M1ZF05	1	NA	A0A3M1ZF05;cp12mer-505;Codon1;1	CGATCGTGCCCACCTGCTCTTCGTAAACCGCACAGCGAAGAGCAAAACGAGCAGTGATCGGGGATGGTAACTAACGGGTCTCACATATGACCCGCTGGCTGCGTGATGCTCCGCTGGGTCGTAAAGTCGCTGTCCTGATGGTCGGGGGCGGCCTGTGGGTTACCGCGCTGGCTACCGCCGCACTGGTAGCCTGGGAAACGCGTGCAGCGCGCGAACAGGCGGCAGCCGCGGTGGAGGGCGTCGCGGCCGTGGTCGCATATCACGTTGCGCCGGCACTGGCACTGCAGTTGGAGCCCGCAC
1	Codon1	cp12mer-505	A0A3M1ZF05	2	NA	A0A3M1ZF05;cp12mer-505;Codon1;2	CGATCGTGCCCACCTGCTCTTCGTAAACCGCACAGCGAAGAGCGCGCATAAGCAGACGCAGTGGCGCCGGCACTGGCGTTTGATGATCCGGCGGTGGCACGCCAGGGACTGGATGCGCTGCGCGCGGTGCCGGATGTTACGGGTGCTGTTCTGTGGAATGCTCGCGGCGAAGTGTTCGCGGCGTGGGGGCCAGGGCTGCCGGCTGAACCACCGGAACCGGGGCTGGGTTGGGAAGGCGAGGGCTTTAGCCTGACCCGCCCGGTGCGCCTGGAGGGCGAACACTGCAGTTGGAGCCCGCAC
1	Codon1	cp12mer-505	A0A3M1ZF05	3	NA	A0A3M1ZF05;cp12mer-505;Codon1;3	CGATCGTGCCCACCTGCTCTTCGTAAACCGCACAGCGAAGAGCATCATCCTCAGGTGCAGTGGCCTGGAGGGCGAAGTGGTTGGTGCACTGTGGGTACGCTCCGGGCTGCGTACCCTGCATCAACGCCTGGGTCGCTACGGCGCCGTCGCGGCCGCGGCGCTGCTGGTGGCTGCAGCTGCCGCCGTGGGCGCAGCATGGCTGCTGCGTGTTGTGGTGGCGGATCGCATCCGCCGTCTGGCGTCGACCGTTGAGCGTGCGGCCCGTGAGGGTGACTATGCCACTGCAGTTGGAGCCCGCAC
1	Codon1	cp12mer-505	A0A3M1ZF05	4	0	A0A3M1ZF05;cp12mer-505;Codon1;4;0	CGATCGTGCCCACCTGCTCTTCGTAAACCGCACAGCGAAGAGCTCTTTCGTCCTGCAGTGCCGTGAGGGTGACTATGCTGTTCGTGCAGAAGATGATGGTCGTGACGAAGTGGGCGTGCTGGCGCGTGGACTGAACCATCTGCTGGAGGCTGTTGAAACCCTGGCAGACGTGAGACCTGCATTGGTGGATTTCGGGGTATGCGTATCGCGAGGTAACCTAGCGTGCTGTTGCGGGTGTGCTCTCTAACGCCACCGGAGGACCAACGGACAATCAGCTATCACTGCAGTTGGAGCCCGCAC
1	Codon1	cp12mer-505	A0A3M1ZF05	4	-1c	A0A3M1ZF05;cp12mer-505;Codon1;4;-1c	CGATCGTGCCCACCTGCTCTTCGTAAACCGCACAGCGAAGAGCTCTTTCGTCCTGCAGTGCCGTGAGGGTGACTATGCTGTTCGTGCAGAAGATGATGGTCGTGACGAAGTGGGCGTGCTGGCGCGTGGACTGAACCATCTGCTGGAGGCTGTTGAAACCGCAGACGTGAGACCGTGTGCATTGGTGGATTTCGGGGTATGCGTATCGCGAGGTAACCTAGCGTGCTGTTGCGGGTGTGCTCTCTAACGCCACCGGAGGACCAACGGACAATCAGCTATCACTGCAGTTGGAGCCCGCAC
1	Codon1	cp12mer-506	A0A1Y5EGM5	1	NA	A0A1Y5EGM5;cp12mer-506;Codon1;1	CGATCGTGCCCACCTGCTCTTCGCCTTCGATCTTCCGAAGAGCGTAGCTAGCAGTGATCGGGGATGGTAACTAACGGGTCTCACATATGGTAAGCCTGAAAAATAGTAGCATTCAGCGCAAGATTATTGCAATTGTTATGCTGATTTCGGTTTGTATCCTGCTGATCCTGCTGATTACTCTGGGTATTAACGAATGGCAGGAGAAACGCGAAGATCTGGTGGTAAGCCTGAGTGCTCAGAGCCGTACCGCGGCGGTTAACGCTGGTGCCGCACTGGTGTCACTGCAGTTGGAGCCCGCAC
1	Codon1	cp12mer-506	A0A1Y5EGM5	2	NA	A0A1Y5EGM5;cp12mer-506;Codon1;2	CGATCGTGCCCACCTGCTCTTCGCCTTCGATCTTCCGAAGAGCATTGGATGTTCAGCAGTGGTGCCGCACTGGTGTTCAGCGATCAGGAAACTGCGATGGAAATTCTGCAAACCCTGGAAACGAACGTAGACGTCGTTAGTGCCCAGATCATCGACAGTGAACTGGAGGTGTTTGTGTCGTATACTCATGGCAGCGAGAAACTGAAGCAACAGCCTGAAGGACTGCTGCTGGCCCTGGATAAAATTGAATCGGATGTTGATGGTGCGATCAAAAATCACCACTGCAGTTGGAGCCCGCAC
1	Codon1	cp12mer-506	A0A1Y5EGM5	3	NA	A0A1Y5EGM5;cp12mer-506;Codon1;3	CGATCGTGCCCACCTGCTCTTCGCCTTCGATCTTCCGAAGAGCCAAGCCAGCAGTGATGGTGCGATCAAAAATCACTATTTCATCGATGATTACCTGGTCATTGTTGAACCTATTCTGCTGAAGAATCGCCTGCTGGGTTATATCACGGTAAAAGGCTCCCTGTACCGCATGCAGCAGGCGGTGCTGGACAATATTTTCTTTATCTGCGGTATGATGGTTATGGCGTTTTTCATGGCCTTCATCCTGGCTTCCCGCCTGCAGAAAATTATTACCGTACCCACTGCAGTTGGAGCCCGCAC
1	Codon1	cp12mer-506	A0A1Y5EGM5	4	0	A0A1Y5EGM5;cp12mer-506;Codon1;4;0	CGATCGTGCCCACCTGCTCTTCGCCTTCGATCTTCCGAAGAGCGGCGGAGCAGTGCTGCAGAAAATTATTACCGTACCTATCAGTGAGCTGCATAAGGGTATTCGCAAAGTGAGCGATAATAATGATTACAGTCTGCGTGTCGACCCTGGCGGCGAGGACGAACTGGGCCAGCTGTCCAAGGCGTTCAACCAGATGATTGAGCAGATTCAGCTGCTGGCAGACGTGAGACCTTCTATGTTCGTCCGTCTACATGGATATACCAACGGACAATCAGCTATCACTGCAGTTGGAGCCCGCAC
1	Codon1	cp12mer-506	A0A1Y5EGM5	4	-1c	A0A1Y5EGM5;cp12mer-506;Codon1;4;-1c	CGATCGTGCCCACCTGCTCTTCGCCTTCGATCTTCCGAAGAGCGGCGGAGCAGTGCTGCAGAAAATTATTACCGTACCTATCAGTGAGCTGCATAAGGGTATTCGCAAAGTGAGCGATAATAATGATTACAGTCTGCGTGTCGACCCTGGCGGCGAGGACGAACTGGGCCAGCTGTCCAAGGCGTTCAACCAGATGATTGAGCAGATTCAGCTGGCAGACGTGAGACCCCCTTCTATGTTCGTCCGTCTACATGGATATACCAACGGACAATCAGCTATCACTGCAGTTGGAGCCCGCAC
1	Codon1	cp12mer-507	A0A7C4ANR4	1	NA	A0A7C4ANR4;cp12mer-507;Codon1;1	CGATCGTGCCCACCTGCTCTTCGGGGTTCCAGATTCGAAGAGCAAGGTTAGCAGTGATCGGGGATGGTAACTAACGGGTCTCACATATGTTTAAATTCATTCGTGATCTGAGTATTAAAACCAAAATTATCGCTACTAGCGTGCTGTGCGCGGTGCTGGTTGGGGGCTCCATTGTCCTGTTTTTCCCATACAACCAGGGCGTACAAATTGAACAGCAGGCACTGGAAAAAGCGATGGCCATCGCGACCATGACCGCTGATAATCTGGTTACCTCGGTTGCACTGCAGTTGGAGCCCGCAC
1	Codon1	cp12mer-507	A0A7C4ANR4	2	NA	A0A7C4ANR4;cp12mer-507;Codon1;2	CGATCGTGCCCACCTGCTCTTCGGGGTTCCAGATTCGAAGAGCCCTTCTCCAGGGGCAGTGTAATCTGGTTACCTCGGTTGTTTTTGAAAACCAAACGACCGCTAAAGAAATTCTGGATGTGCTGAAAGGCAATCCAGATCTGCTGTTTGCTGTAGTTCGTACCACGTCCGGTAATGTGTTCGCCAAGATTGTACGCACCGGTAATGTTAACAACCTGTATGGTACGGCGATGATTATGCAACCGCTGTCCTGTATTAAGGGTTCGGTCGCGTTCACCACACTGCAGTTGGAGCCCGCAC
1	Codon1	cp12mer-507	A0A7C4ANR4	3	NA	A0A7C4ANR4;cp12mer-507;Codon1;3	CGATCGTGCCCACCTGCTCTTCGGGGTTCCAGATTCGAAGAGCTGCTCGTGCAGTGCGGTCGCGTTCACCACCGTGCCTATTCGCTCCCAACAGGAAACCGTGGGCTGGCTGTCGCTGGGCCTGAGCATTCGTAAAGCTCAGCGTCAGATCCAGCGTATCACCCTGACCGCCATGCTGGTGGCAACCATGCTGGCCGTGGTAATCATTTTCTTTTCGATGCTGGTGGCTAAAGCGATTGCTGAGCCGATTCAGCAGATCACTGATGCAAGCGCGCAGATCACTGCAGTTGGAGCCCGCAC
1	Codon1	cp12mer-507	A0A7C4ANR4	4	0	A0A7C4ANR4;cp12mer-507;Codon1;4;0	CGATCGTGCCCACCTGCTCTTCGGGGTTCCAGATTCGAAGAGCCTATGTCCGCGTCGCAGTGATGCAAGCGCGCAGATTGCCCAAGGCAATTTTGATGTGCAACTGAAGGTGCGCAGCCGTGACGAAGTGGGCATGCTGACGGAAACCTTTAATGGCATGTGCATGCAGCTGAAAGAACTGGCGGACGTGAGACCGACAGTGGCGCGATTGCCTAATTAGACTTTCTGGCTAAGTTCTCTATGGTCAGTTGCCTATTAAACCAACGGACAATCAGCTATCACTGCAGTTGGAGCCCGCAC
1	Codon1	cp12mer-507	A0A7C4ANR4	4	-1c	A0A7C4ANR4;cp12mer-507;Codon1;4;-1c	CGATCGTGCCCACCTGCTCTTCGGGGTTCCAGATTCGAAGAGCCTATGTCCGCGTCGCAGTGATGCAAGCGCGCAGATTGCCCAAGGCAATTTTGATGTGCAACTGAAGGTGCGCAGCCGTGACGAAGTGGGCATGCTGACGGAAACCTTTAATGGCATGTGCATGCAGCTGAAAGAAGCGGACGTGAGACCATAGACAGTGGCGCGATTGCCTAATTAGACTTTCTGGCTAAGTTCTCTATGGTCAGTTGCCTATTAAACCAACGGACAATCAGCTATCACTGCAGTTGGAGCCCGCAC
1	Codon1	cp12mer-508	A0A2V8S9X3	1	NA	A0A2V8S9X3;cp12mer-508;Codon1;1	CGATCGTGCCCACCTGCTCTTCGCACCTTTCTGCTCGAAGAGCGTCAGGGCTGGTCGCAGTGATCGGGGATGGTAACTAACGGGTCTCACATATGCTGACTCTGCGCGGACTGCCTTTCCGCCATAAACTGACGCTGATTCTGACGCTGACCAGCGGGCTGGGACTGCTGGTGGCGTGTGCGGCTTTTATGACTTATGATGTGCTGTCCTTTCGTGCGCGCATGGTGGACGATCTGCAAGCGCTGGCCGAAATTATCGGCGACAATTCGACCGCGGCACCACTGCAGTTGGAGCCCGCAC
1	Codon1	cp12mer-508	A0A2V8S9X3	2	NA	A0A2V8S9X3;cp12mer-508;Codon1;2	CGATCGTGCCCACCTGCTCTTCGCACCTTTCTGCTCGAAGAGCAACCAGCAGTGTTCGACCGCGGCACTGGCGTTCAACGATCCTCGCGCGGCCGATGTCGTTCTGTCGGCCCTGCGCGCTAAACCGAACATTGTAGATGCGTACCTGTATACCCCGTCCGGCCGTATTTTCGCGCGTTATCAGGGCCCGGACGCCGCGGCTGGGCTGATGCCGCCGCCGCCGGAAGGCGCCGGTCATCGCTTCGAAGGCGCTCATCTGCTGCTGTTTCGTACGACCTTCACTGCAGTTGGAGCCCGCAC
1	Codon1	cp12mer-508	A0A2V8S9X3	3	NA	A0A2V8S9X3;cp12mer-508;Codon1;3	CGATCGTGCCCACCTGCTCTTCGCACCTTTCTGCTCGAAGAGCGCTCTGTCTGCGGCAGTGCTGCTGTTTCGTACGACCTTCCTGAAAGGTGATCCGGTCGGCACGGTGTGTCTGCGCAGCGACCTGCGCGAAATGAGCGCTCGCCTGGGCCGTTTTGGCGCGGCTGTGGCACTGGTACTGCTGGCCAGCATCCTGTTCGTTCTGGGGCTGTCCAGCCGCCTGCAAAGCGTGGTATCGCGTCCGATTGTCGATCTGGCGGAAACTGCGCGCACTGTTAGCACTGCAGTTGGAGCCCGCAC
1	Codon1	cp12mer-508	A0A2V8S9X3	4	0	A0A2V8S9X3;cp12mer-508;Codon1;4;0	CGATCGTGCCCACCTGCTCTTCGCACCTTTCTGCTCGAAGAGCTGAGGAATAGCAGTGACTGCGCGCACTGTTAGCGTCCAGCGTGATTACTCGGTGCGCGCTGTGGAACGTGGTACCGATGAAGTGGCGGCGCTGACCCGTGCATTCAATGAAATGCTGGATCAGATTCAGGCCCTGGCGGACGTGAGACCTATACCTGTGTCTTAATGGGACGGGCTCGTACCGCGAAGGGATTGTATCCTGATTCGCTTTGATGTTACCAACGGACAATCAGCTATCACTGCAGTTGGAGCCCGCAC
1	Codon1	cp12mer-508	A0A2V8S9X3	4	-1c	A0A2V8S9X3;cp12mer-508;Codon1;4;-1c	CGATCGTGCCCACCTGCTCTTCGCACCTTTCTGCTCGAAGAGCTGAGGAATAGCAGTGACTGCGCGCACTGTTAGCGTCCAGCGTGATTACTCGGTGCGCGCTGTGGAACGTGGTACCGATGAAGTGGCGGCGCTGACCCGTGCATTCAATGAAATGCTGGATCAGATTCAGGCCGCGGACGTGAGACCCCTTATACCTGTGTCTTAATGGGACGGGCTCGTACCGCGAAGGGATTGTATCCTGATTCGCTTTGATGTTACCAACGGACAATCAGCTATCACTGCAGTTGGAGCCCGCAC
1	Codon1	cp12mer-509	A0A321L5I2	1	NA	A0A321L5I2;cp12mer-509;Codon1;1	CGATCGTGCCCACCTGCTCTTCGACCATTTTGGGGCGAAGAGCCAAGGTCGCCTGTGCAGTGATCGGGGATGGTAACTAACGGGTCTCACATATGCGCGTGCTGCGCGATCTGAGCATCAACCGTAAGCTGATGCTGATTATCATGGGCATCTCCTCCCTGGCCCTGGTTCTGGCTAGTGCCAGCTTTATTTACGATGATTGGACGACCAGCAAGCGTGCTATGGCTCTGGAACTGCGTACCCTGGCGGAAATGATTGGTGTAAGCAGCACGGCCACCCCACTGCAGTTGGAGCCCGCAC
1	Codon1	cp12mer-509	A0A321L5I2	2	NA	A0A321L5I2;cp12mer-509;Codon1;2	CGATCGTGCCCACCTGCTCTTCGACCATTTTGGGGCGAAGAGCCTCCCCAGCAGTGCAGCACGGCCACCCTGACGTTCGACTACCCAGAAGCCGCTACGGAAACCCTGAGTGCGCTGGCCGCAAAACGCGAGATCGCCGCCGCCTGTATTTACTCCGCGAAAGATCAACCGTTCGCAACCTATGTTCGCGGCGGTCGTCAAAGCGACTTCAGCCCGCCACCGGTTGAAGTAGACGGGAGCCGTTTTACTGGCGACCGCCTGATTCTGTTCCGTCGTGTGCACTGCAGTTGGAGCCCGCAC
1	Codon1	cp12mer-509	A0A321L5I2	3	NA	A0A321L5I2;cp12mer-509;Codon1;3	CGATCGTGCCCACCTGCTCTTCGACCATTTTGGGGCGAAGAGCAAAGATAGCAGTGTGATTCTGTTCCGTCGTGTGTTTCTGGACGGTCAGACGGTAGGTACCGTGTACCTGGAAAGCGACCTGGAGGATCTGAAACAACACCTGAAACGCTCGATCTGGACGGTAGCGATTGTTCTGGTAGTGGCGAGTATTATGGTATTTCTGATCAGCCTGCGTCTGCAGCGCATCATCAGCGAACCGATCACCAATCTGGCGCGTACGGCACGCACCGTTTCCGCCACTGCAGTTGGAGCCCGCAC
1	Codon1	cp12mer-509	A0A321L5I2	4	0	A0A321L5I2;cp12mer-509;Codon1;4;0	CGATCGTGCCCACCTGCTCTTCGACCATTTTGGGGCGAAGAGCTGTGTCTAGTACATGCAGTGACGCACCGTTTCCGCAAAAAAGAATTACAGCCTGCGTGCGAATAAGCGCGCCAACGACGAAATTGGGCTGCTGATCGACGGCTTTAATCAGATGCTGAGTGAAATTGAAACGCTGGCAGACGTGAGACCCCTCTGTAAGACGCCTTAATTTGCTGGGAGTCCTTCGGGTAGGGTGGGTCCGTCTATCTCGAGTTCCACCAACGGACAATCAGCTATCACTGCAGTTGGAGCCCGCAC
1	Codon1	cp12mer-509	A0A321L5I2	4	-1c	A0A321L5I2;cp12mer-509;Codon1;4;-1c	CGATCGTGCCCACCTGCTCTTCGACCATTTTGGGGCGAAGAGCTGTGTCTAGTACATGCAGTGACGCACCGTTTCCGCAAAAAAGAATTACAGCCTGCGTGCGAATAAGCGCGCCAACGACGAAATTGGGCTGCTGATCGACGGCTTTAATCAGATGCTGAGTGAAATTGAAACGGCAGACGTGAGACCTACCCTCTGTAAGACGCCTTAATTTGCTGGGAGTCCTTCGGGTAGGGTGGGTCCGTCTATCTCGAGTTCCACCAACGGACAATCAGCTATCACTGCAGTTGGAGCCCGCAC
1	Codon1	cp12mer-510	A0A127M6I9	1	NA	A0A127M6I9;cp12mer-510;Codon1;1	CGATCGTGCCCACCTGCTCTTCGGACTATGTCGCACGAAGAGCTTGCGTCTAGGCAGTGATCGGGGATGGTAACTAACGGGTCTCACATATGACGGCGCAGCTGGGTTTTATGACTCGCAGCGCGGATGTCCCGATCCGTTCGAAGCTGCTGGCCGCCATTGTAGGCACCACCTCCGTGTGCCTGTTTATTACGGCAAGCGTTTTTCTGGTGTATAACTGGTTTAACGTTCGTGACACCCTGAATAACAATCTGAGCGCTGTGGCGGAAGTGTTCACCCCACTGCAGTTGGAGCCCGCAC
1	Codon1	cp12mer-510	A0A127M6I9	2	NA	A0A127M6I9;cp12mer-510;Codon1;2	CGATCGTGCCCACCTGCTCTTCGGACTATGTCGCACGAAGAGCCCCGCCCGCAGTGGGCGGAAGTGTTCACCCTGAATACTACCGCGGCACTGAGCTTCAACGACGCGCCTGCTGCCAACGAAATCCTGTCGTCCCTGCGCGCAAAACACGATGTGCTGCAGGCCTGCGTCTACAAAAGTGATGCGACCGGCGAACATCTGTTCGCCCGCTATAATCGTGATGTGGGTAGCAGTCTGCAATGCCTGGAAGTGCCGCCTGAACATAATTTCTACACTCATCACTGCAGTTGGAGCCCGCAC
1	Codon1	cp12mer-510	A0A127M6I9	3	NA	A0A127M6I9;cp12mer-510;Codon1;3	CGATCGTGCCCACCTGCTCTTCGGACTATGTCGCACGAAGAGCTCGGAGCAGTGGCCTGAACATAATTTCTACACTCATAATCATCTGGTCGTAGTAAGTCCGGTGATGCTGGGCTCCGAACGTATCGGTAGTCTGTACATTGAACGTGGGCTGTCGGACCTGTGGGAAAGTACGCGCCTGGATAGCCTGGTAGTTGGACTGATGGTTCTGGCTTCCATTGCGATTGCTTCCATCCTGAGCCTGTTCCTGCAGCGCCTGATCAGCAATCCGATCCTGGCCACTGCAGTTGGAGCCCGCAC
1	Codon1	cp12mer-510	A0A127M6I9	4	0	A0A127M6I9;cp12mer-510;Codon1;4;0	CGATCGTGCCCACCTGCTCTTCGGACTATGTCGCACGAAGAGCTCCTATGCGGCAGTGAGCAATCCGATCCTGGCTCTGCTGCAGACCACCAAGGAAGTGAGTGTCGCAGGCGACTACTCGCTGCGCGCCCTGCCGACCGGTAACGATGAAATTGGTGAGCTGATCCTGGGTTTCAACAACATGCTGGCTCAGATTGAAAGTCTGGCAGACGTGAGACCCCTCTTCTGACTCGGGCCTAAAAGCACTAGCTTCGGCTGAACCAACGGACAATCAGCTATCACTGCAGTTGGAGCCCGCAC
1	Codon1	cp12mer-510	A0A127M6I9	4	-1c	A0A127M6I9;cp12mer-510;Codon1;4;-1c	CGATCGTGCCCACCTGCTCTTCGGACTATGTCGCACGAAGAGCTCCTATGCGGCAGTGAGCAATCCGATCCTGGCTCTGCTGCAGACCACCAAGGAAGTGAGTGTCGCAGGCGACTACTCGCTGCGCGCCCTGCCGACCGGTAACGATGAAATTGGTGAGCTGATCCTGGGTTTCAACAACATGCTGGCTCAGATTGAAAGTGCAGACGTGAGACCGTGCCTCTTCTGACTCGGGCCTAAAAGCACTAGCTTCGGCTGAACCAACGGACAATCAGCTATCACTGCAGTTGGAGCCCGCAC
1	Codon1	cp12mer-511	F9ZZV9	1	NA	F9ZZV9;cp12mer-511;Codon1;1	CGATCGTGCCCACCTGCTCTTCGGTATACACGGACCGAAGAGCGGGACTGTGCCCGCAGTGATCGGGGATGGTAACTAACGGGTCTCACATATGAAACGCCAACAGTTTGCGGATCTGAGCATCACCAGCAAACTGCACCGCCTGCAAGCTATGACGGTAGGGCTGGCGCTGATTTTTACCCTGCTGGCAACTTCCGCAACTCAACTGTGGCACGAGCATCGCGCCCTGCTGGTCAACGCCAAGAGTACGGCCAACATGATCGGTTTTAACGCTTCGGCCACTGCAGTTGGAGCCCGCAC
1	Codon1	cp12mer-511	F9ZZV9	2	NA	F9ZZV9;cp12mer-511;Codon1;2	CGATCGTGCCCACCTGCTCTTCGGTATACACGGACCGAAGAGCGCCCTTGGCAGTGCGGTTTTAACGCTTCGGCCGCCCTGGTGTTCGAGGACGGTCCGAGCGCTACCGACGTTCTGAAGGCCCTGCGTAACTCCCCTAATGTTATCGCTGCCCAACTGTATACGGTTCGCGGGGAACCGATCGCGCGCTATAGCGCCGATAGCAGCGATATCGATCTGCCGCGCCTGCTGAGTGAGCCGGACAAACAGCGCAACCAGTCGCACTGGAAGTGGCTGACCCACTGCAGTTGGAGCCCGCAC
1	Codon1	cp12mer-511	F9ZZV9	3	NA	F9ZZV9;cp12mer-511;Codon1;3	CGATCGTGCCCACCTGCTCTTCGGTATACACGGACCGAAGAGCCTGTGTAATGCAGTGACTGGAAGTGGCTGACCCATACCCTGATTCAGCCGATCTTCCATCAAACCGAAGTCGTGGGCTATCTGGCGCTGCTGATCGATCTGCGTCCGCTGTGGTGGGGACTGCTGACTAACTTCGGCCAGATTAGTGTTGTCATGCTGCTGGCGTTCCTGCTGAGCATCTTCTATGGTCGCGGGCTGGCGTCGCATTTTAGTCTGCCGCTGATCCGTCTGTCGAGCCACTGCAGTTGGAGCCCGCAC
1	Codon1	cp12mer-511	F9ZZV9	4	0	F9ZZV9;cp12mer-511;Codon1;4;0	CGATCGTGCCCACCTGCTCTTCGGTATACACGGACCGAAGAGCGAGGTCGCCGCAGTGCTGATCCGTCTGTCGAGCCTGGCGCAGCGCGTGAGTGATGAAAATAATTATTCCCTGCGCGCGGAGGAACACGGTGAAGACGAAATTTCGCAGCTGGTCAAATCCTTTAACCGCATGATCGAACAGGTCCAGGATCTGGCGGACGTGAGACCCGTCAAGAAAGGTGCTAAAGTAGCGGACCTCGATAAGCCATTCTAAACGACCAACGGACAATCAGCTATCACTGCAGTTGGAGCCCGCAC
1	Codon1	cp12mer-511	F9ZZV9	4	-1c	F9ZZV9;cp12mer-511;Codon1;4;-1c	CGATCGTGCCCACCTGCTCTTCGGTATACACGGACCGAAGAGCGAGGTCGCCGCAGTGCTGATCCGTCTGTCGAGCCTGGCGCAGCGCGTGAGTGATGAAAATAATTATTCCCTGCGCGCGGAGGAACACGGTGAAGACGAAATTTCGCAGCTGGTCAAATCCTTTAACCGCATGATCGAACAGGTCCAGGATGCGGACGTGAGACCACCCGTCAAGAAAGGTGCTAAAGTAGCGGACCTCGATAAGCCATTCTAAACGACCAACGGACAATCAGCTATCACTGCAGTTGGAGCCCGCAC
1	Codon1	cp12mer-512	A0A011PUW6	1	NA	A0A011PUW6;cp12mer-512;Codon1;1	CGATCGTGCCCACCTGCTCTTCGCTTAGTTCGCTCCGAAGAGCACCTTGGACTAGCAGTGATCGGGGATGGTAACTAACGGGTCTCACATATGAGTAGCCATCTGCCGCGTGGCGGCAGCATTCGCGAAAAACTGCGCCGTATCAACCTGCAAACGACCGTTTCCGCATTTCTGATCGCAATTCTGCTGCTGTCGACCTATGACTATCTGAATCTGAGCCGTGAGCTGCTGGCGGATAGTGCCGTGAAAGCCCGTCTGATCGCTCGTAATAGCGGCTCCCACTGCAGTTGGAGCCCGCAC
1	Codon1	cp12mer-512	A0A011PUW6	2	NA	A0A011PUW6;cp12mer-512;Codon1;2	CGATCGTGCCCACCTGCTCTTCGCTTAGTTCGCTCCGAAGAGCATTCTGCAGTGGCTCGTAATAGCGGCTCCGCTCTGCTGTTCGATGACCCGGAGGCTGCGACCGCTGTGCTGAACTCGCTGCAGGAAGATGCACAAGTACTGCATGCTACTCTGTGGAATGAACAAGGTCGCCAACTGGCTAGCTACCACAGCACGCGCCATGCCCATGAACCTTTTGGCGAGCTGGTGAGCCACGGGCACCAACTGGGACTGGCCCAGCTGGATATTGCTGAACCTCACTGCAGTTGGAGCCCGCAC
1	Codon1	cp12mer-512	A0A011PUW6	3	NA	A0A011PUW6;cp12mer-512;Codon1;3	CGATCGTGCCCACCTGCTCTTCGCTTAGTTCGCTCCGAAGAGCTGAAACGCAGTGAGCTGGATATTGCTGAACCTGTGACGGCCGATGGTAAACGTGTTGGTACTATTGCCCTGCGCCTGGACCTGAATCCACTGTATCAGCGTCTGCTGTGGCACGCGCTGGCGTTTGCCCTGGTGATCCTGATCGCCCTGCTGCTGAGTAGCCTGCTGCTGAGCCGTCTGAACCGCGCGATTACCGCCCCAATTTCGAGCCTGGTGGGTGTGATGCGCGAAGTTAGTCACTGCAGTTGGAGCCCGCAC
1	Codon1	cp12mer-512	A0A011PUW6	4	0	A0A011PUW6;cp12mer-512;Codon1;4;0	CGATCGTGCCCACCTGCTCTTCGCTTAGTTCGCTCCGAAGAGCTTACCAGTAGCGCAGTGTGTGATGCGCGAAGTTAGTCAGGGCGGCAATTACGCGGCGCGCGCTGCTATCGAATCGAATGATGAAATCGGCGCCCTGGCCACTGGTTTCAACGCCATGCTGGAACAGATTGAGGATCTGGCCGACGTGAGACCTTGCTCACTATTAACGGGCTTCTGCCTGGAAGATTTTACATTACACATTGGGCTGGGAATTGATACCAACGGACAATCAGCTATCACTGCAGTTGGAGCCCGCAC
1	Codon1	cp12mer-512	A0A011PUW6	4	-1c	A0A011PUW6;cp12mer-512;Codon1;4;-1c	CGATCGTGCCCACCTGCTCTTCGCTTAGTTCGCTCCGAAGAGCTTACCAGTAGCGCAGTGTGTGATGCGCGAAGTTAGTCAGGGCGGCAATTACGCGGCGCGCGCTGCTATCGAATCGAATGATGAAATCGGCGCCCTGGCCACTGGTTTCAACGCCATGCTGGAACAGATTGAGGATGCCGACGTGAGACCATCTTGCTCACTATTAACGGGCTTCTGCCTGGAAGATTTTACATTACACATTGGGCTGGGAATTGATACCAACGGACAATCAGCTATCACTGCAGTTGGAGCCCGCAC
1	Codon1	cp12mer-513	A0A7C4E571	1	NA	A0A7C4E571;cp12mer-513;Codon1;1	CGATCGTGCCCACCTGCTCTTCGGAGCACTCAACACGAAGAGCATAACCCGCAGTGATCGGGGATGGTAACTAACGGGTCTCACATATGACCACTCGCCCGCCATCCCTGGCGCGCAAAATCGTTGCACTGGCCCTGCTGACGGCTGCTGTCGGACTGCTGTTTTCGCTGGCCATCGGGGGCTCCGTGGCCTACCTGCGCGAACGTGGTGAAATTGAAGATGATGTGCGTGGTGCCGCCCGTATGCTGGCGTATAACCTGGGCCCGGCGGTTGCTTTTGCACTGCAGTTGGAGCCCGCAC
1	Codon1	cp12mer-513	A0A7C4E571	2	NA	A0A7C4E571;cp12mer-513;Codon1;2	CGATCGTGCCCACCTGCTCTTCGGAGCACTCAACACGAAGAGCGTACGAGCGTGGGGCAGTGCCGGCGGTTGCTTTTGGCGACCAGGCCGCCATCCATGCCCTGCTGCAGAGCCTGCAGACGCGTGAGGGCATGGTTAGTGCTCGTGTGGATCCGGTGCGCCCGGGGGGCCAAAGCGTAGAATGGCATGCGCAGACGCGTGGCGGTTCGGCGGGCCATGTGATTTCCCGTAGCGAGCCTGTGTTTGCAGGCGGGGAACAGATTGGGACCCTGACCGTAGCACTGCAGTTGGAGCCCGCAC
1	Codon1	cp12mer-513	A0A7C4E571	3	NA	A0A7C4E571;cp12mer-513;Codon1;3	CGATCGTGCCCACCTGCTCTTCGGAGCACTCAACACGAAGAGCCTTGCATGCAGTGTTGGGACCCTGACCGTAGTGGCCGACACTCAGGCCCTGCGTGCCGCGCTGCTGACTGAAGCAGGGCTGCTGGCGGGTGGCGCTGCACTGGCATTCGTCCTGATTCTGTGGATCACGCCACGTCTGAGTCGTAGCGTCATTCAGCCGCTGGTTGAGCTGTCGGAAACTGCGCATCGCGTCGGGGTGACCGGTGATTTTAGTGCGCGTGTGCGCCGTACCACCGACACTGCAGTTGGAGCCCGCAC
1	Codon1	cp12mer-513	A0A7C4E571	4	0	A0A7C4E571;cp12mer-513;Codon1;4;0	CGATCGTGCCCACCTGCTCTTCGGAGCACTCAACACGAAGAGCCATCTTGCTTCACAAGCAGTGCGCCGTACCACCGATGATGAAGTGGGTCGCCTGGTAGACGATTTTAACGCCATGCTGGCACAGATTGATGCCCTGGCAGACGTGAGACCGCCCACTGGTACAAGGGAAGATTCCGGAGCAAGAGTACGCCGCTTACGTAGCTTAAGAGGGTTGTCGGCGCCTATTGGTGTCGTTACCTCGCTTTATGTTCTACTAACCAACGGACAATCAGCTATCACTGCAGTTGGAGCCCGCAC
1	Codon1	cp12mer-513	A0A7C4E571	4	-1c	A0A7C4E571;cp12mer-513;Codon1;4;-1c	CGATCGTGCCCACCTGCTCTTCGGAGCACTCAACACGAAGAGCCATCTTGCTTCACAAGCAGTGCGCCGTACCACCGATGATGAAGTGGGTCGCCTGGTAGACGATTTTAACGCCATGCTGGCACAGATTGATGCCGCAGACGTGAGACCGATGCCCACTGGTACAAGGGAAGATTCCGGAGCAAGAGTACGCCGCTTACGTAGCTTAAGAGGGTTGTCGGCGCCTATTGGTGTCGTTACCTCGCTTTATGTTCTACTAACCAACGGACAATCAGCTATCACTGCAGTTGGAGCCCGCAC
1	Codon1	cp12mer-514	A0A1V1PCM1	1	NA	A0A1V1PCM1;cp12mer-514;Codon1;1	CGATCGTGCCCACCTGCTCTTCGTGAGAAGTACGGCGAAGAGCGTAGACTGCAGTGATCGGGGATGGTAACTAACGGGTCTCACATATGCATTTCATCAATAACTATTCCATTCGCTTTAAACTGATTGGTATTATTCTGCTGATCTGTTTCGTGGTAATTGGTTTCGGTTTTTCCATCGTGACCATCAATTACATCAATAATCTGAAACAAGGCATGATTGATCGCATCACGATTGACGCGCGTCTGATTGGCGAATATTGCACGGCCGCGCTGGCTTCACTGCAGTTGGAGCCCGCAC
1	Codon1	cp12mer-514	A0A1V1PCM1	2	NA	A0A1V1PCM1;cp12mer-514;Codon1;2	CGATCGTGCCCACCTGCTCTTCGTGAGAAGTACGGCGAAGAGCCTGGGTTTTGCAGTGGCCGCGCTGGCTTTTGACTACCAAGAACGCGCGGAGGAAGTGCTGGAAAAACTGCAGAGTCAGCCAGAAATCACGCTGGGTATTGTATATGACAAAGACAATGCGGTGTTTGCCACGTATCTGCATAGCCAGGATAACGATCTGCCAAGCCAGTTCCATGGTAAAAGTTACCACGAGTTTGACAAACAATTTCTGCATGTTTGGGAACCAATCATTTATCACACTGCAGTTGGAGCCCGCAC
1	Codon1	cp12mer-514	A0A1V1PCM1	3	NA	A0A1V1PCM1;cp12mer-514;Codon1;3	CGATCGTGCCCACCTGCTCTTCGTGAGAAGTACGGCGAAGAGCAATCCAGGCAGTGGTTTGGGAACCAATCATTTATCAAGAAATGCCGTATGGTACCATTTACATTAAGGCTAAGAAGGCCTACCTGAACACTACGATCAATAGCCATCTGCTGGTGATGCTGGCGCTGTTCCTGACCATGTTCGCCCTGACCTACATCCTGGCGAACATTCTGCAGAAAATTATTAGTTTCCCGATCGTGCAGCTGACTCGTACCACCCGTAAAATTTCCGAAAACCCACTGCAGTTGGAGCCCGCAC
1	Codon1	cp12mer-514	A0A1V1PCM1	4	+1n	A0A1V1PCM1;cp12mer-514;Codon1;4;+1n	CGATCGTGCCCACCTGCTCTTCGTGAGAAGTACGGCGAAGAGCAGACTAGCCGCAGTGACCCGTAAAATTTCCGAAAACCGCGATTATAGCATTCGTTTTGATCTGAAACGTAAAGACGAAATTGGACTGCTGTATCGCGCCTTTAATAATATGCTGGATGTAATTCAGCGCCGTCTGGCAGACGTGAGACCGTTGCCGCAACCCATAAGCGTTAAGTTCTCCAGGGCAACATCAACACTAACTCGACTGTATCCTAGGACCAACGGACAATCAGCTATCACTGCAGTTGGAGCCCGCAC
1	Codon1	cp12mer-514	A0A1V1PCM1	4	0	A0A1V1PCM1;cp12mer-514;Codon1;4;0	CGATCGTGCCCACCTGCTCTTCGTGAGAAGTACGGCGAAGAGCAGACTAGCCGCAGTGACCCGTAAAATTTCCGAAAACCGCGATTATAGCATTCGTTTTGATCTGAAACGTAAAGACGAAATTGGACTGCTGTATCGCGCCTTTAATAATATGCTGGATGTAATTCAGCGCCTGGCAGACGTGAGACCTCAGTTGCCGCAACCCATAAGCGTTAAGTTCTCCAGGGCAACATCAACACTAACTCGACTGTATCCTAGGACCAACGGACAATCAGCTATCACTGCAGTTGGAGCCCGCAC
1	Codon1	cp12mer-514	A0A1V1PCM1	4	-1c	A0A1V1PCM1;cp12mer-514;Codon1;4;-1c	CGATCGTGCCCACCTGCTCTTCGTGAGAAGTACGGCGAAGAGCAGACTAGCCGCAGTGACCCGTAAAATTTCCGAAAACCGCGATTATAGCATTCGTTTTGATCTGAAACGTAAAGACGAAATTGGACTGCTGTATCGCGCCTTTAATAATATGCTGGATGTAATTCAGCGCGCAGACGTGAGACCTTAACGGTTGCCGCAACCCATAAGCGTTAAGTTCTCCAGGGCAACATCAACACTAACTCGACTGTATCCTAGGACCAACGGACAATCAGCTATCACTGCAGTTGGAGCCCGCAC
1	Codon1	cp12mer-514	A0A1V1PCM1	4	-2c	A0A1V1PCM1;cp12mer-514;Codon1;4;-2c	CGATCGTGCCCACCTGCTCTTCGTGAGAAGTACGGCGAAGAGCAGACTAGCCGCAGTGACCCGTAAAATTTCCGAAAACCGCGATTATAGCATTCGTTTTGATCTGAAACGTAAAGACGAAATTGGACTGCTGTATCGCGCCTTTAATAATATGCTGGATGTAATTCAGCGCGACGTGAGACCTAATGACTGGTTGCCGCAACCCATAAGCGTTAAGTTCTCCAGGGCAACATCAACACTAACTCGACTGTATCCTAGGACCAACGGACAATCAGCTATCACTGCAGTTGGAGCCCGCAC
1	Codon1	cp12mer-515	A0A1W9SRD9	1	NA	A0A1W9SRD9;cp12mer-515;Codon1;1	CGATCGTGCCCACCTGCTCTTCGATATTGAGCCCCCGAAGAGCATCCGAGGCAGTGATCGGGGATGGTAACTAACGGGTCTCACATATGCTGAAATTTAAGGATCTGTCGATCAAAACCAAAATTGTGCTGCTGACCGTTAGTATTAGTACCATTGCACTGATCCTGTCCGTGAGTATCTTTTACATCTTTGATAAAAAGGAGTTCCGCAAAAAGGCGAAAAAGGACCTGAAGATTCTGGCAGAAGTGATCGGTAACAATAGCACGGCTGCGATCCAGTCACTGCAGTTGGAGCCCGCAC
1	Codon1	cp12mer-515	A0A1W9SRD9	2	NA	A0A1W9SRD9;cp12mer-515;Codon1;2	CGATCGTGCCCACCTGCTCTTCGATATTGAGCCCCCGAAGAGCATTAATCTAACGCAGTGCGGCTGCGATCCAGTTTGATGATAAAAAGGTGGGCAAAGAATTTCTGAACAGTCTGAAAGCGGACACGCATATTGAGCAAGCGGTAATCTTCCATAATCTGAAGAACCGTATCATTCCGCCTGAGTCCGAGATCCTGGCCTTTTATAAAAAGAACAAAGAAAACAAACTGAAACTGAAATACAAAAACTATCTGAACGATACGATCTTTTTCAGCGACACACTGCAGTTGGAGCCCGCAC
1	Codon1	cp12mer-515	A0A1W9SRD9	3	NA	A0A1W9SRD9;cp12mer-515;Codon1;3	CGATCGTGCCCACCTGCTCTTCGATATTGAGCCCCCGAAGAGCCGGGCACGCAGTGATACGATCTTTTTCAGCGACAAAAACCTGATCGCTATCCACCACATCCGCGACCCGAAAGAAAACAACAAAAAGATTGCCATTATTCAAATTCAAAGTAACCTGAAAGAATACGAGGAACGTACCGATCGCTTCATCAAGACCATCATTTTTATTTTCGCTTCGAGCCTGGTACTGGCGTTCCTGATTAGTATGCAGCTGCAGACCCTGATCAGCAGTCCGATCACTGCAGTTGGAGCCCGCAC
1	Codon1	cp12mer-515	A0A1W9SRD9	4	+1n	A0A1W9SRD9;cp12mer-515;Codon1;4;+1n	CGATCGTGCCCACCTGCTCTTCGATATTGAGCCCCCGAAGAGCCGAAGACTGGGGCAGTGCCTGATCAGCAGTCCGATCATTCTGCTGTCCCGTATGATGCGTAAAGTTAGTGAGGGCAAAGATTTCAGTATCCGTATTAAGAAAAAGTCCAATGACGAAATTGGACTGCTGAGCGAGGGTTTTAATGACATGCTGATTCAGATTGAGTCCCAGCTGGCAGACGTGAGACCTTCTCGCGTTCTCGCTGCGAGTCTGCCTACCAACGGACAATCAGCTATCACTGCAGTTGGAGCCCGCAC
1	Codon1	cp12mer-515	A0A1W9SRD9	4	0	A0A1W9SRD9;cp12mer-515;Codon1;4;0	CGATCGTGCCCACCTGCTCTTCGATATTGAGCCCCCGAAGAGCCGAAGACTGGGGCAGTGCCTGATCAGCAGTCCGATCATTCTGCTGTCCCGTATGATGCGTAAAGTTAGTGAGGGCAAAGATTTCAGTATCCGTATTAAGAAAAAGTCCAATGACGAAATTGGACTGCTGAGCGAGGGTTTTAATGACATGCTGATTCAGATTGAGTCCCTGGCAGACGTGAGACCCACTTCTCGCGTTCTCGCTGCGAGTCTGCCTACCAACGGACAATCAGCTATCACTGCAGTTGGAGCCCGCAC
1	Codon1	cp12mer-515	A0A1W9SRD9	4	-1c	A0A1W9SRD9;cp12mer-515;Codon1;4;-1c	CGATCGTGCCCACCTGCTCTTCGATATTGAGCCCCCGAAGAGCCGAAGACTGGGGCAGTGCCTGATCAGCAGTCCGATCATTCTGCTGTCCCGTATGATGCGTAAAGTTAGTGAGGGCAAAGATTTCAGTATCCGTATTAAGAAAAAGTCCAATGACGAAATTGGACTGCTGAGCGAGGGTTTTAATGACATGCTGATTCAGATTGAGTCCGCAGACGTGAGACCTGGTATTTCTCGCGTTCTCGCTGCGAGTCTGCCTACCAACGGACAATCAGCTATCACTGCAGTTGGAGCCCGCAC
1	Codon1	cp12mer-515	A0A1W9SRD9	4	-2c	A0A1W9SRD9;cp12mer-515;Codon1;4;-2c	CGATCGTGCCCACCTGCTCTTCGATATTGAGCCCCCGAAGAGCCGAAGACTGGGGCAGTGCCTGATCAGCAGTCCGATCATTCTGCTGTCCCGTATGATGCGTAAAGTTAGTGAGGGCAAAGATTTCAGTATCCGTATTAAGAAAAAGTCCAATGACGAAATTGGACTGCTGAGCGAGGGTTTTAATGACATGCTGATTCAGATTGAGTCCGACGTGAGACCTCCCAATGGTTCTCGCGTTCTCGCTGCGAGTCTGCCTACCAACGGACAATCAGCTATCACTGCAGTTGGAGCCCGCAC
1	Codon1	cp12mer-516	Q47CB4	1	NA	Q47CB4;cp12mer-516;Codon1;1	CGATCGTGCCCACCTGCTCTTCGACAAGCAGTTCCCGAAGAGCATACCCTAATTTCGCAGTGATCGGGGATGGTAACTAACGGGTCTCACATATGAACATCGATAACCTGCCGATTCGTCGTCGTCTGGCCATGATTATCGCGGTTAGTCTGGGCATCAGCCTGCTGCTGACGTCGCTGTTCTTCGCTATTCGTCAGATTGATCATCGCCGCGATGCAAAACTGACCGAACTGCGTAGCATGGCAGAAGTCATCGCATTTAATGCAACCGCGGTGGTGGCACTGCAGTTGGAGCCCGCAC
1	Codon1	cp12mer-516	Q47CB4	2	NA	Q47CB4;cp12mer-516;Codon1;2	CGATCGTGCCCACCTGCTCTTCGACAAGCAGTTCCCGAAGAGCGTAGTCGCAGTGAACCGCGGTGGTGGAGTTCCAGGATATCGCTGGCGCGGAACGTCTGTTCTCCTCCCTGGCACAGCATCCGGATCTGGTGCTGGCGCGTATGCGCGGGACGGATAATGGTTTCAATTTTCGCTATCAACGCCCGGATTCGCTGCAGCCGGATGCCAAACACGTCGGCCCGGCGATTGTGTTTCAGGCCAGCAGCATCGTAGATTGGACTCATGTAACTACCATCGCACTGCAGTTGGAGCCCGCAC
1	Codon1	cp12mer-516	Q47CB4	3	NA	Q47CB4;cp12mer-516;Codon1;3	CGATCGTGCCCACCTGCTCTTCGACAAGCAGTTCCCGAAGAGCGACAAGGGCAGTGGGACTCATGTAACTACCATCGTTCCTATCCGTATTCGTAGCGACGTGATTGGTTCGGTAGCGATGACCGCTTCGCTGGAAAAAGTGTGGCGCGATGCACTGAGCGATTTCATGACCTTCATTGTGGCCTCCCTGGTCGCCTTCGCCCTGGCGCTGCTGATCGCACAACGCATGCAACATAGCCTGCTGAAAGCTCTGGGTGCGCTGACTAGTACGGCGAACCGCACTGCAGTTGGAGCCCGCAC
1	Codon1	cp12mer-516	Q47CB4	4	+1n	Q47CB4;cp12mer-516;Codon1;4;+1n	CGATCGTGCCCACCTGCTCTTCGACAAGCAGTTCCCGAAGAGCCTACGTGTTTGGCAGTGGACTAGTACGGCGAACCGTGTAGCAGAAAGCAAGGATTTTACGGAACGTGCGAGTAAATACTCCAACGATGAAATCGGTCAACTGGCGGATGCGTTCAACACGATGCTGATCGAAATTGCGGACCGCCTGGCGGACGTGAGACCCGTTCAAGAGCATATTCGGTCGAGAGTGCCACTACCTCGCTCCACGCAGCCTGTTACCAACGGACAATCAGCTATCACTGCAGTTGGAGCCCGCAC
1	Codon1	cp12mer-516	Q47CB4	4	0	Q47CB4;cp12mer-516;Codon1;4;0	CGATCGTGCCCACCTGCTCTTCGACAAGCAGTTCCCGAAGAGCCTACGTGTTTGGCAGTGGACTAGTACGGCGAACCGTGTAGCAGAAAGCAAGGATTTTACGGAACGTGCGAGTAAATACTCCAACGATGAAATCGGTCAACTGGCGGATGCGTTCAACACGATGCTGATCGAAATTGCGGACCTGGCGGACGTGAGACCCGCCGTTCAAGAGCATATTCGGTCGAGAGTGCCACTACCTCGCTCCACGCAGCCTGTTACCAACGGACAATCAGCTATCACTGCAGTTGGAGCCCGCAC
1	Codon1	cp12mer-516	Q47CB4	4	-1c	Q47CB4;cp12mer-516;Codon1;4;-1c	CGATCGTGCCCACCTGCTCTTCGACAAGCAGTTCCCGAAGAGCCTACGTGTTTGGCAGTGGACTAGTACGGCGAACCGTGTAGCAGAAAGCAAGGATTTTACGGAACGTGCGAGTAAATACTCCAACGATGAAATCGGTCAACTGGCGGATGCGTTCAACACGATGCTGATCGAAATTGCGGACGCGGACGTGAGACCATGTCACGTTCAAGAGCATATTCGGTCGAGAGTGCCACTACCTCGCTCCACGCAGCCTGTTACCAACGGACAATCAGCTATCACTGCAGTTGGAGCCCGCAC
1	Codon1	cp12mer-516	Q47CB4	4	-2c	Q47CB4;cp12mer-516;Codon1;4;-2c	CGATCGTGCCCACCTGCTCTTCGACAAGCAGTTCCCGAAGAGCCTACGTGTTTGGCAGTGGACTAGTACGGCGAACCGTGTAGCAGAAAGCAAGGATTTTACGGAACGTGCGAGTAAATACTCCAACGATGAAATCGGTCAACTGGCGGATGCGTTCAACACGATGCTGATCGAAATTGCGGACGACGTGAGACCCATACGACACGTTCAAGAGCATATTCGGTCGAGAGTGCCACTACCTCGCTCCACGCAGCCTGTTACCAACGGACAATCAGCTATCACTGCAGTTGGAGCCCGCAC
1	Codon1	cp12mer-517	A0A3N9MN50	1	NA	A0A3N9MN50;cp12mer-517;Codon1;1	CGATCGTGCCCACCTGCTCTTCGCCTTGCTCCTTTCGAAGAGCGATGCTAGCAGTGATCGGGGATGGTAACTAACGGGTCTCACATATGCTGCTGATCCGTAAGCTGAGCATTAAACATAAAATTGTTTTCATTCAAATTTTTACTGCGTTTATCGTTCTGATTCTGTTCACTACTTTTTTCATCCTGCGCGACATTAAATCCCACGAAAAGGCCATTATCAATCGTATGGCGAGTCTGACGCAGATCCTGAGTGCAAACACCATCCCGGCAATCATCTCACTGCAGTTGGAGCCCGCAC
1	Codon1	cp12mer-517	A0A3N9MN50	2	NA	A0A3N9MN50;cp12mer-517;Codon1;2	CGATCGTGCCCACCTGCTCTTCGCCTTGCTCCTTTCGAAGAGCTATCTAATGATGCAGTGCCATCCCGGCAATCATCTTTCTGGACAATGCCGCGGCTGAATCCATTCTGGCCAGCGTTAATGACGAAAAATATATTGTTCGTGTGTGGCTGTTCGACAATCAGAACAACCTGTTTGCTTTTTATGGTGAAACTCAATACTCGGGGTTTAATCCGCCGGGTATTAAAAATGATTCGAACGAGAACTATGAGTTCATGGACGATTACCTGTTTTATTCGCCACTGCAGTTGGAGCCCGCAC
1	Codon1	cp12mer-517	A0A3N9MN50	3	NA	A0A3N9MN50;cp12mer-517;Codon1;3	CGATCGTGCCCACCTGCTCTTCGCCTTGCTCCTTTCGAAGAGCTGCGCAGTGACGATTACCTGTTTTATTCGCGCAAAATCATTCAGGACAATGAACGCCTGGGCACCATCAGTCTGCAGTATGACATGTACCCTGTCCACGAAATGGTAAACGACAACATCCGTCTGGCCCTGATTGTTCTGTTTATCGCAATGATCCTGGTTTATGTGCTGTCCGTGATGATGCAGAAAACCATTAGCGGGCCAATCACCCGCCTGGCCGAGGCGGCTCGTGACGTACACTGCAGTTGGAGCCCGCAC
1	Codon1	cp12mer-517	A0A3N9MN50	4	+1n	A0A3N9MN50;cp12mer-517;Codon1;4;+1n	CGATCGTGCCCACCTGCTCTTCGCCTTGCTCCTTTCGAAGAGCCGGCCACACTTTCACGCAGTGGCGGCTCGTGACGTATCGCAGAAATGGGACTTTAGTATTCGCGCCAAGAAAACGAGCGACGATGAGGTTGGACTGCTGTATGACAGCTTCAATGCAATGCTGGAACAGATCCATCTGCGCCTGGCGGACGTGAGACCTGTGCTAGGAGGAACGCCTATCCTTTCTAACCAGAACCGCAAAGTGCACACTCCAGTAACCAACGGACAATCAGCTATCACTGCAGTTGGAGCCCGCAC
1	Codon1	cp12mer-517	A0A3N9MN50	4	0	A0A3N9MN50;cp12mer-517;Codon1;4;0	CGATCGTGCCCACCTGCTCTTCGCCTTGCTCCTTTCGAAGAGCCGGCCACACTTTCACGCAGTGGCGGCTCGTGACGTATCGCAGAAATGGGACTTTAGTATTCGCGCCAAGAAAACGAGCGACGATGAGGTTGGACTGCTGTATGACAGCTTCAATGCAATGCTGGAACAGATCCATCTGCTGGCGGACGTGAGACCAAGTGTGCTAGGAGGAACGCCTATCCTTTCTAACCAGAACCGCAAAGTGCACACTCCAGTAACCAACGGACAATCAGCTATCACTGCAGTTGGAGCCCGCAC
1	Codon1	cp12mer-517	A0A3N9MN50	4	-1c	A0A3N9MN50;cp12mer-517;Codon1;4;-1c	CGATCGTGCCCACCTGCTCTTCGCCTTGCTCCTTTCGAAGAGCCGGCCACACTTTCACGCAGTGGCGGCTCGTGACGTATCGCAGAAATGGGACTTTAGTATTCGCGCCAAGAAAACGAGCGACGATGAGGTTGGACTGCTGTATGACAGCTTCAATGCAATGCTGGAACAGATCCATCTGGCGGACGTGAGACCGCGAACTGTGCTAGGAGGAACGCCTATCCTTTCTAACCAGAACCGCAAAGTGCACACTCCAGTAACCAACGGACAATCAGCTATCACTGCAGTTGGAGCCCGCAC
1	Codon1	cp12mer-517	A0A3N9MN50	4	-2c	A0A3N9MN50;cp12mer-517;Codon1;4;-2c	CGATCGTGCCCACCTGCTCTTCGCCTTGCTCCTTTCGAAGAGCCGGCCACACTTTCACGCAGTGGCGGCTCGTGACGTATCGCAGAAATGGGACTTTAGTATTCGCGCCAAGAAAACGAGCGACGATGAGGTTGGACTGCTGTATGACAGCTTCAATGCAATGCTGGAACAGATCCATCTGGACGTGAGACCTTGTTCAAGTGTGCTAGGAGGAACGCCTATCCTTTCTAACCAGAACCGCAAAGTGCACACTCCAGTAACCAACGGACAATCAGCTATCACTGCAGTTGGAGCCCGCAC
1	Codon1	cp12mer-518	A0A1F5AL53	1	NA	A0A1F5AL53;cp12mer-518;Codon1;1	CGATCGTGCCCACCTGCTCTTCGCCAAGAAACAGGCGAAGAGCCACCAAGGTTGAGCAGTGATCGGGGATGGTAACTAACGGGTCTCACATATGAAATGGCCGGATGTTCTGGACTTTCAGACCATTCGTGGTAAACTGTTCGTTGCGCTGACCGGACTGGTACTGGCCATCTCGCTGCTGATCTATCTGTATTTTCCGAAAAAGCTGCGCGCGAGTACCCTGGAAGCTTCCCTGGACAAAATCCAGAAGGTTACGGAGATGATCGCGTACAGCATCGCCACTGCAGTTGGAGCCCGCAC
1	Codon1	cp12mer-518	A0A1F5AL53	2	NA	A0A1F5AL53;cp12mer-518;Codon1;2	CGATCGTGCCCACCTGCTCTTCGCCAAGAAACAGGCGAAGAGCACGGCGGCAGTGCGCGTACAGCATCGCGCCGGCTATGGATTTTAAAGACACCGTTGAAACCGGCGAAGTTATCAACAATGCCCGCCAGAACAAGGACCTGCGTTATATTATGGCTTATGATCGTAGTAACGAGCTGCTGAAAGAGTGGCGCCCTGATCCGCGCCTGGATCCAGCGGCCCTGAACTGGGTGAGTTCCCCGCTGTTTAGTTCCGATCGCCGCATGGTCCACCTGATGCCACTGCAGTTGGAGCCCGCAC
1	Codon1	cp12mer-518	A0A1F5AL53	3	NA	A0A1F5AL53;cp12mer-518;Codon1;3	CGATCGTGCCCACCTGCTCTTCGCCAAGAAACAGGCGAAGAGCTGGAACACTATAAGCAGTGCATGGTCCACCTGATGCAACCGGTAATGCTGGGTGATAAACGTCTGGGTAAGATCATCCTGGGTTTTTCCCTGGAGGAACTGCAGCTGAAAATCAAAAAGACCCAACGTACCATGGCCCTGGTGTCGCTGGCTGTATTTGTGGCGGGCATTCTGATCATCTTTGGCATTTCGACCCTGATTACCACGCCGCTGCATCACCTGAGCGAAACCGTTGATCACTGCAGTTGGAGCCCGCAC
1	Codon1	cp12mer-518	A0A1F5AL53	4	+1n	A0A1F5AL53;cp12mer-518;Codon1;4;+1n	CGATCGTGCCCACCTGCTCTTCGCCAAGAAACAGGCGAAGAGCCATAGTGGCGCAGTGCTGAGCGAAACCGTTGATCAGATTAGCCAGGGTGATCTGACCCGCCGCAGCCGTATCGAGAGCGCGGACGAGGTGGGTCGCCTGTCGGCCAGTTTCAACGCCATGGTCGATAAACTGGAGATGGCCCTGGCGGACGTGAGACCATATGCAGGTTGCGCAAGTGTCATGCTAGTGAGTCTTTAATAGCTGCAGTACCGTATTACCAACGGACAATCAGCTATCACTGCAGTTGGAGCCCGCAC
1	Codon1	cp12mer-518	A0A1F5AL53	4	0	A0A1F5AL53;cp12mer-518;Codon1;4;0	CGATCGTGCCCACCTGCTCTTCGCCAAGAAACAGGCGAAGAGCCATAGTGGCGCAGTGCTGAGCGAAACCGTTGATCAGATTAGCCAGGGTGATCTGACCCGCCGCAGCCGTATCGAGAGCGCGGACGAGGTGGGTCGCCTGTCGGCCAGTTTCAACGCCATGGTCGATAAACTGGAGATGCTGGCGGACGTGAGACCGAAATATGCAGGTTGCGCAAGTGTCATGCTAGTGAGTCTTTAATAGCTGCAGTACCGTATTACCAACGGACAATCAGCTATCACTGCAGTTGGAGCCCGCAC
1	Codon1	cp12mer-518	A0A1F5AL53	4	-1c	A0A1F5AL53;cp12mer-518;Codon1;4;-1c	CGATCGTGCCCACCTGCTCTTCGCCAAGAAACAGGCGAAGAGCCATAGTGGCGCAGTGCTGAGCGAAACCGTTGATCAGATTAGCCAGGGTGATCTGACCCGCCGCAGCCGTATCGAGAGCGCGGACGAGGTGGGTCGCCTGTCGGCCAGTTTCAACGCCATGGTCGATAAACTGGAGATGGCGGACGTGAGACCTAATGGATATGCAGGTTGCGCAAGTGTCATGCTAGTGAGTCTTTAATAGCTGCAGTACCGTATTACCAACGGACAATCAGCTATCACTGCAGTTGGAGCCCGCAC
1	Codon1	cp12mer-518	A0A1F5AL53	4	-2c	A0A1F5AL53;cp12mer-518;Codon1;4;-2c	CGATCGTGCCCACCTGCTCTTCGCCAAGAAACAGGCGAAGAGCCATAGTGGCGCAGTGCTGAGCGAAACCGTTGATCAGATTAGCCAGGGTGATCTGACCCGCCGCAGCCGTATCGAGAGCGCGGACGAGGTGGGTCGCCTGTCGGCCAGTTTCAACGCCATGGTCGATAAACTGGAGATGGACGTGAGACCAACAGTTCCATATGCAGGTTGCGCAAGTGTCATGCTAGTGAGTCTTTAATAGCTGCAGTACCGTATTACCAACGGACAATCAGCTATCACTGCAGTTGGAGCCCGCAC
1	Codon1	cp12mer-519	A0A0Q6TPE2	1	NA	A0A0Q6TPE2;cp12mer-519;Codon1;1	CGATCGTGCCCACCTGCTCTTCGTCTAAGGTTGCCCGAAGAGCTATGACCGCAGTGATCGGGGATGGTAACTAACGGGTCTCACATATGACCACGGCGCGTCCGCGCCGTATTCGTAGTGTGCTGATGCTGAGCCTGCTGGTTGCCGCCGTTCTGGTGTTCGCAGCGGGCGCCGCGGGCCTGGTTCTGGTGCAGCGCCTGACCCTGGAGCAGCGCGCCCGTGCTCAGGTGGAACCGATGGCCCAGCTGATTGCCGTGGGCGCGGAAGCCGCGGTGGCGTCACTGCAGTTGGAGCCCGCAC
1	Codon1	cp12mer-519	A0A0Q6TPE2	2	NA	A0A0Q6TPE2;cp12mer-519;Codon1;2	CGATCGTGCCCACCTGCTCTTCGTCTAAGGTTGCCCGAAGAGCATACATTTCGTGCAAACAATGAGGCAGTGCCGCGGTGGCGTTCGGCGATGCACGTCGCGCGCAGGAAATCCTGGATAGTCTGCGTCCAAATCCACTGGTGCTGTCCGCCGAACTGCGTCTGGCCGATGGGCAGCTGCTGGCCCAGCTGCGTGCGCCACAGGCTATCGAATGGCCTGCAGCTGCGCCGGGCGGTGGCAGCGAACCGGGTTTTGCGCTGGCGACGGGCCTGGGCGCGGCACTGCAGTTGGAGCCCGCAC
1	Codon1	cp12mer-519	A0A0Q6TPE2	3	NA	A0A0Q6TPE2;cp12mer-519;Codon1;3	CGATCGTGCCCACCTGCTCTTCGTCTAAGGTTGCCCGAAGAGCCTGTGTTGCAGTGGCCTGGGCGCGGCGCGCTGGGTTCAGGCGCTGGATGGCGATGCGCGCCTGGTGCTGGTGACCTCCCTGGCAGAACTGCAGCGCCAGAATCTGGCGGCCATGGTAGCTTTCGGTGCGGCTCTGGTCCTGCTGGGTGCTGCTGTCATGCTGGGACTGCTGTGGGCGCTGCAGCGCTCGATTGGGCGTCCGCTGGCCACGCTGGCGGCGGTCGTAGACGAGGTGCGCACTGCAGTTGGAGCCCGCAC
1	Codon1	cp12mer-519	A0A0Q6TPE2	4	+1n	A0A0Q6TPE2;cp12mer-519;Codon1;4;+1n	CGATCGTGCCCACCTGCTCTTCGTCTAAGGTTGCCCGAAGAGCAAAGTATCCGTTGCAGTGGTCGTAGACGAGGTGCGTGTATCCGCAGATTACGATCACCGCGTGCCGGTGGAGGGCGCGGACGAACTGGCGCGTCTGGGTGAGGGGTTTAATGCACTGATGGGCGCCCTGCATGAACGTCTGGCGGACGTGAGACCTCGGGAGCGACTAGGAAATCCGTGACTTAATACATACCGGGCACGTGTGGAGTCCAAGCGAACCAACGGACAATCAGCTATCACTGCAGTTGGAGCCCGCAC
1	Codon1	cp12mer-519	A0A0Q6TPE2	4	0	A0A0Q6TPE2;cp12mer-519;Codon1;4;0	CGATCGTGCCCACCTGCTCTTCGTCTAAGGTTGCCCGAAGAGCAAAGTATCCGTTGCAGTGGTCGTAGACGAGGTGCGTGTATCCGCAGATTACGATCACCGCGTGCCGGTGGAGGGCGCGGACGAACTGGCGCGTCTGGGTGAGGGGTTTAATGCACTGATGGGCGCCCTGCATGAACTGGCGGACGTGAGACCTTTTCGGGAGCGACTAGGAAATCCGTGACTTAATACATACCGGGCACGTGTGGAGTCCAAGCGAACCAACGGACAATCAGCTATCACTGCAGTTGGAGCCCGCAC
1	Codon1	cp12mer-519	A0A0Q6TPE2	4	-1c	A0A0Q6TPE2;cp12mer-519;Codon1;4;-1c	CGATCGTGCCCACCTGCTCTTCGTCTAAGGTTGCCCGAAGAGCAAAGTATCCGTTGCAGTGGTCGTAGACGAGGTGCGTGTATCCGCAGATTACGATCACCGCGTGCCGGTGGAGGGCGCGGACGAACTGGCGCGTCTGGGTGAGGGGTTTAATGCACTGATGGGCGCCCTGCATGAAGCGGACGTGAGACCATTAGCTCGGGAGCGACTAGGAAATCCGTGACTTAATACATACCGGGCACGTGTGGAGTCCAAGCGAACCAACGGACAATCAGCTATCACTGCAGTTGGAGCCCGCAC
1	Codon1	cp12mer-519	A0A0Q6TPE2	4	-2c	A0A0Q6TPE2;cp12mer-519;Codon1;4;-2c	CGATCGTGCCCACCTGCTCTTCGTCTAAGGTTGCCCGAAGAGCAAAGTATCCGTTGCAGTGGTCGTAGACGAGGTGCGTGTATCCGCAGATTACGATCACCGCGTGCCGGTGGAGGGCGCGGACGAACTGGCGCGTCTGGGTGAGGGGTTTAATGCACTGATGGGCGCCCTGCATGAAGACGTGAGACCAACATCGGGTCGGGAGCGACTAGGAAATCCGTGACTTAATACATACCGGGCACGTGTGGAGTCCAAGCGAACCAACGGACAATCAGCTATCACTGCAGTTGGAGCCCGCAC
1	Codon1	cp12mer-520	A0A257GCC2	1	NA	A0A257GCC2;cp12mer-520;Codon1;1	CGATCGTGCCCACCTGCTCTTCGAGAAGGTGACGACGAAGAGCCCTCTGAGTATCGCAGTGATCGGGGATGGTAACTAACGGGTCTCACATATGAACCCGGAAAACCCTGGTCCGGAAAACCTGACGCGTCTGACCTCCAAAGTTTCCTTTCGTACCCTGCTGAGTGTGGTGACCGCGACCGCCGTGGCATTCGCGCTGCTGCTGTCCTGTATCGGACTGATTGGACTGCAGTACCGCGGTGATCGTAGCAGCGCGGAACGCCGCCATGATCAAATCGCCACTGCAGTTGGAGCCCGCAC
1	Codon1	cp12mer-520	A0A257GCC2	2	NA	A0A257GCC2;cp12mer-520;Codon1;2	CGATCGTGCCCACCTGCTCTTCGAGAAGGTGACGACGAAGAGCTCGTGCAGTGCCGCCATGATCAAATCGCGCGTGTGATCGCCGCGAACATTGGGGCCGCTATCCTGTTCGGCGATCGCAAAGCTGCACAGGAAAACCTGAACTCCGTTGCGGGTATTACTGATATTGGTCGCGTACGTGCATTCGATCTGCGTGGCGCGCCAATCGCAGAATTTAGCGGTAACGCGGCCAAAGCAGGTACTCTGGAAGAAGTGCGCTTCCCGGTTATGTTTGATGGTCACTGCAGTTGGAGCCCGCAC
1	Codon1	cp12mer-520	A0A257GCC2	3	NA	A0A257GCC2;cp12mer-520;Codon1;3	CGATCGTGCCCACCTGCTCTTCGAGAAGGTGACGACGAAGAGCCAAACCGCAGTGTCCCGGTTATGTTTGATGGTGAACGCATTGGTGAGCTGCGCATGGACGTTCATTATCGTGGACTGGTCGAAATTATTGCCGAAACTGCGTGGACGGCTCTGGCCCTGTTTGCCGTGTGCCTGGCGATGGCCCTGGGCGTCGCGCGCTGGCTGGGCCGTATTGGGTTTCGCCCGCTGGATCGTCTGCTGGCTGCAATGCGCCGCATCAGCGCAAGTGGCGACTACCACTGCAGTTGGAGCCCGCAC
1	Codon1	cp12mer-520	A0A257GCC2	4	+1n	A0A257GCC2;cp12mer-520;Codon1;4;+1n	CGATCGTGCCCACCTGCTCTTCGAGAAGGTGACGACGAAGAGCAGATCTACGAGATGGCAGTGCGCAAGTGGCGACTACGGCGTACGTCTGCAGCCAGAACCGGATCCTGACTTTAATACGATTTCCACCTCCTTCAATACGATGCTGGGTGAAATTGAAACCCGCCTGGCAGACGTGAGACCATTGCTTACACCCGCGCTAACGTCTTCGTGTACAGCTGTCTTCACAGTTTCGGACTCGAAGTCTACTCGAGACTTGACCAACGGACAATCAGCTATCACTGCAGTTGGAGCCCGCAC
1	Codon1	cp12mer-520	A0A257GCC2	4	0	A0A257GCC2;cp12mer-520;Codon1;4;0	CGATCGTGCCCACCTGCTCTTCGAGAAGGTGACGACGAAGAGCAGATCTACGAGATGGCAGTGCGCAAGTGGCGACTACGGCGTACGTCTGCAGCCAGAACCGGATCCTGACTTTAATACGATTTCCACCTCCTTCAATACGATGCTGGGTGAAATTGAAACCCTGGCAGACGTGAGACCAGGATTGCTTACACCCGCGCTAACGTCTTCGTGTACAGCTGTCTTCACAGTTTCGGACTCGAAGTCTACTCGAGACTTGACCAACGGACAATCAGCTATCACTGCAGTTGGAGCCCGCAC
1	Codon1	cp12mer-520	A0A257GCC2	4	-1c	A0A257GCC2;cp12mer-520;Codon1;4;-1c	CGATCGTGCCCACCTGCTCTTCGAGAAGGTGACGACGAAGAGCAGATCTACGAGATGGCAGTGCGCAAGTGGCGACTACGGCGTACGTCTGCAGCCAGAACCGGATCCTGACTTTAATACGATTTCCACCTCCTTCAATACGATGCTGGGTGAAATTGAAACCGCAGACGTGAGACCATAGTCATTGCTTACACCCGCGCTAACGTCTTCGTGTACAGCTGTCTTCACAGTTTCGGACTCGAAGTCTACTCGAGACTTGACCAACGGACAATCAGCTATCACTGCAGTTGGAGCCCGCAC
1	Codon1	cp12mer-520	A0A257GCC2	4	-2c	A0A257GCC2;cp12mer-520;Codon1;4;-2c	CGATCGTGCCCACCTGCTCTTCGAGAAGGTGACGACGAAGAGCAGATCTACGAGATGGCAGTGCGCAAGTGGCGACTACGGCGTACGTCTGCAGCCAGAACCGGATCCTGACTTTAATACGATTTCCACCTCCTTCAATACGATGCTGGGTGAAATTGAAACCGACGTGAGACCCCTAGGAGTATTGCTTACACCCGCGCTAACGTCTTCGTGTACAGCTGTCTTCACAGTTTCGGACTCGAAGTCTACTCGAGACTTGACCAACGGACAATCAGCTATCACTGCAGTTGGAGCCCGCAC
1	Codon1	cp12mer-521	A0A4R2W417	1	NA	A0A4R2W417;cp12mer-521;Codon1;1	CGATCGTGCCCACCTGCTCTTCGCAGACGAGGTAACGAAGAGCCTCTCGTGCAGTGATCGGGGATGGTAACTAACGGGTCTCACATATGCCGCGCTTTATTCACGTAAGTATCAAAAATAAACTGATCATCATTCAGACCGCTACGGCATTTATCGTCGTGCTGGTATGCTGTATTTTTTTCGTCTTCAGCGATATTCAGACTTTCAAAGACAGCGCGGAACGCAAAATTTACAGCCTGGCCCGTGTGGTCGGCGAAAACGCCGGCAGTACCCTGATTTCACTGCAGTTGGAGCCCGCAC
1	Codon1	cp12mer-521	A0A4R2W417	2	NA	A0A4R2W417;cp12mer-521;Codon1;2	CGATCGTGCCCACCTGCTCTTCGCAGACGAGGTAACGAAGAGCCCAAAACCCGCAGTGCCGGCAGTACCCTGATTTTCCTGGATCAAGATGCTGCCACTGGTATCCTGAGCAAACTGGGCAAAGAACCGGATATCACGCAGGCAGCTATTCTGGACCAACATGGTAAACTGTTTGCCCGCTTTAGCCGTCACCAACCGGGGGAAGACTTTACGCGTTACATCGAAAGCAATAAAATTATTAGCTCGGAGTTTGAGGGTAAAAAGCTGCTGGTGAGCTATCACTGCAGTTGGAGCCCGCAC
1	Codon1	cp12mer-521	A0A4R2W417	3	NA	A0A4R2W417;cp12mer-521;Codon1;3	CGATCGTGCCCACCTGCTCTTCGCAGACGAGGTAACGAAGAGCCTACCTTGCAGTGAAAAGCTGCTGGTGAGCTATAAAATTTATCAGGAAAAAGAGTTTCTGGGGACCGTCGTTCTGGGTGCAGAGTTCAACGATCTGCATAAAATCGTCATCGGCTACATCAAAGTCGCAGGCCTGGTACTGCTGACCGCGATCATCGCCGCACTGTTTATCTCCATCTTCCTGCAGCGCAGCATTGTTTACCGTCTGCTGCGCCTGGTGAGCAAGACGAAAGAAGTCACTGCAGTTGGAGCCCGCAC
1	Codon1	cp12mer-521	A0A4R2W417	4	+1n	A0A4R2W417;cp12mer-521;Codon1;4;+1n	CGATCGTGCCCACCTGCTCTTCGCAGACGAGGTAACGAAGAGCCGCGCCGAAGCAGTGGTGAGCAAGACGAAAGAAGTAGCAAAGACTGGTAATTATGGCCTGCGCGTTGATGGTACTGGCAACGATGAAATCGGGATTCTGGGCGGGGGTTTCAACAATATGCTGGAACAAATCGAGAAGATGCTGGCTGACGTGAGACCACCACCAACTTACACAACTCACTACCTCCGGGTTCTACCACTTGCAACGGTAGAATTAACCAACGGACAATCAGCTATCACTGCAGTTGGAGCCCGCAC
1	Codon1	cp12mer-521	A0A4R2W417	4	0	A0A4R2W417;cp12mer-521;Codon1;4;0	CGATCGTGCCCACCTGCTCTTCGCAGACGAGGTAACGAAGAGCCGCGCCGAAGCAGTGGTGAGCAAGACGAAAGAAGTAGCAAAGACTGGTAATTATGGCCTGCGCGTTGATGGTACTGGCAACGATGAAATCGGGATTCTGGGCGGGGGTTTCAACAATATGCTGGAACAAATCGAGAAGCTGGCTGACGTGAGACCATCACCACCAACTTACACAACTCACTACCTCCGGGTTCTACCACTTGCAACGGTAGAATTAACCAACGGACAATCAGCTATCACTGCAGTTGGAGCCCGCAC
1	Codon1	cp12mer-521	A0A4R2W417	4	-1c	A0A4R2W417;cp12mer-521;Codon1;4;-1c	CGATCGTGCCCACCTGCTCTTCGCAGACGAGGTAACGAAGAGCCGCGCCGAAGCAGTGGTGAGCAAGACGAAAGAAGTAGCAAAGACTGGTAATTATGGCCTGCGCGTTGATGGTACTGGCAACGATGAAATCGGGATTCTGGGCGGGGGTTTCAACAATATGCTGGAACAAATCGAGAAGGCTGACGTGAGACCAGAGAAACCACCAACTTACACAACTCACTACCTCCGGGTTCTACCACTTGCAACGGTAGAATTAACCAACGGACAATCAGCTATCACTGCAGTTGGAGCCCGCAC
1	Codon1	cp12mer-521	A0A4R2W417	4	-2c	A0A4R2W417;cp12mer-521;Codon1;4;-2c	CGATCGTGCCCACCTGCTCTTCGCAGACGAGGTAACGAAGAGCCGCGCCGAAGCAGTGGTGAGCAAGACGAAAGAAGTAGCAAAGACTGGTAATTATGGCCTGCGCGTTGATGGTACTGGCAACGATGAAATCGGGATTCTGGGCGGGGGTTTCAACAATATGCTGGAACAAATCGAGAAGGACGTGAGACCGGCGGGACAACCACCAACTTACACAACTCACTACCTCCGGGTTCTACCACTTGCAACGGTAGAATTAACCAACGGACAATCAGCTATCACTGCAGTTGGAGCCCGCAC
1	Codon1	cp12mer-522	A0A259CLT0	1	NA	A0A259CLT0;cp12mer-522;Codon1;1	CGATCGTGCCCACCTGCTCTTCGAACACCACTCCTCGAAGAGCCCGTAATGCAGTGATCGGGGATGGTAACTAACGGGTCTCACATATGCATATCAAGCAGTACAGCATCACGAGCCAGATTACCCTGAGCCTGGTCGTCACCAGCATTGCTATCCTGTTTTTCGGTACCCTGTTTCACCTGTGGCATACCCTGAATCATGAGAAAACTGCGTTCAAAACCAAAAGCGCGCTGGAAACGCAGCTGATCGCTAACATGACGGCTGCCCCGCTGGCGTTTCCACTGCAGTTGGAGCCCGCAC
1	Codon1	cp12mer-522	A0A259CLT0	2	NA	A0A259CLT0;cp12mer-522;Codon1;2	CGATCGTGCCCACCTGCTCTTCGAACACCACTCCTCGAAGAGCGGGCCGATCAGGCGCAGTGCCCCGCTGGCGTTTCTGGACATCCAGGGTATCGATGAACAGCTGGAATATCTGAACAACAATGACGACGTTATTAGCGCCATCGTCTACGACAGCCGCAAGATTCCTCTGGCATACGGACTGCACACGCGTGTCCATTCCATCCCTGACACCCTGCCGTACGTCCAAAATTCCTATCATGACACTTCGTGGAAACCGTGGATCTTCGGTAACCTGACCACTGCAGTTGGAGCCCGCAC
1	Codon1	cp12mer-522	A0A259CLT0	3	NA	A0A259CLT0;cp12mer-522;Codon1;3	CGATCGTGCCCACCTGCTCTTCGAACACCACTCCTCGAAGAGCTACGTATGCAGTGGGATCTTCGGTAACCTGACCACCACCATTGAAATCAAGGAAAACGAAGAACTGCTGGGCTATCTGTCGATCGAACGCAAAAGCGATAATATTACCCAGTTTCTGCTGAATATGCTGTTTTTCCTGAGCATTTTCAGTTTCTTTCTGCTGACGCTGGTCTACTTCTCGGCCCGTCATCTGTCGAAAAAGATTCTGCAGCCGGTACTGGACCTGAGTCACACGGCCACTGCAGTTGGAGCCCGCAC
1	Codon1	cp12mer-522	A0A259CLT0	4	+1n	A0A259CLT0;cp12mer-522;Codon1;4;+1n	CGATCGTGCCCACCTGCTCTTCGAACACCACTCCTCGAAGAGCGCGGCGCGCTTAAGCAGTGACCTGAGTCACACGGCCCAAAACATTGCGGACACTAACAACTATGCTCTGCGCGTAAGCTACAAAGCTGATAATGAGATTAGTTCGCTGTACCGCTCGTTCAACCATCTGCTGGAAGAAACGCAGAGTCTGCTGGCCGACGTGAGACCCTTTTCCATGAAGTCTGCTTTATCACTCGCAGTAGAGGCACAAGGGCCTACCAACGGACAATCAGCTATCACTGCAGTTGGAGCCCGCAC
1	Codon1	cp12mer-522	A0A259CLT0	4	0	A0A259CLT0;cp12mer-522;Codon1;4;0	CGATCGTGCCCACCTGCTCTTCGAACACCACTCCTCGAAGAGCGCGGCGCGCTTAAGCAGTGACCTGAGTCACACGGCCCAAAACATTGCGGACACTAACAACTATGCTCTGCGCGTAAGCTACAAAGCTGATAATGAGATTAGTTCGCTGTACCGCTCGTTCAACCATCTGCTGGAAGAAACGCAGAGTCTGGCCGACGTGAGACCACCCTTTTCCATGAAGTCTGCTTTATCACTCGCAGTAGAGGCACAAGGGCCTACCAACGGACAATCAGCTATCACTGCAGTTGGAGCCCGCAC
1	Codon1	cp12mer-522	A0A259CLT0	4	-1c	A0A259CLT0;cp12mer-522;Codon1;4;-1c	CGATCGTGCCCACCTGCTCTTCGAACACCACTCCTCGAAGAGCGCGGCGCGCTTAAGCAGTGACCTGAGTCACACGGCCCAAAACATTGCGGACACTAACAACTATGCTCTGCGCGTAAGCTACAAAGCTGATAATGAGATTAGTTCGCTGTACCGCTCGTTCAACCATCTGCTGGAAGAAACGCAGAGTGCCGACGTGAGACCGAACACCTTTTCCATGAAGTCTGCTTTATCACTCGCAGTAGAGGCACAAGGGCCTACCAACGGACAATCAGCTATCACTGCAGTTGGAGCCCGCAC
1	Codon1	cp12mer-522	A0A259CLT0	4	-2c	A0A259CLT0;cp12mer-522;Codon1;4;-2c	CGATCGTGCCCACCTGCTCTTCGAACACCACTCCTCGAAGAGCGCGGCGCGCTTAAGCAGTGACCTGAGTCACACGGCCCAAAACATTGCGGACACTAACAACTATGCTCTGCGCGTAAGCTACAAAGCTGATAATGAGATTAGTTCGCTGTACCGCTCGTTCAACCATCTGCTGGAAGAAACGCAGAGTGACGTGAGACCCGAGGGCTCCTTTTCCATGAAGTCTGCTTTATCACTCGCAGTAGAGGCACAAGGGCCTACCAACGGACAATCAGCTATCACTGCAGTTGGAGCCCGCAC
1	Codon1	cp12mer-523	A0A1Z7YM37	1	NA	A0A1Z7YM37;cp12mer-523;Codon1;1	CGATCGTGCCCACCTGCTCTTCGGAGCGTATGAGACGAAGAGCGATCTTTGCAGTGATCGGGGATGGTAACTAACGGGTCTCACATATGAAGTATAAATCGCATATCTTCTCGAGCTTCAAAGCTAAGCTGATCGGACTGATGATCTCGGTGACCTTTATCAGCCTGCTGATGGCTAGTGTCGGACTGACCGTGGTACAAGTTAAATCGTTTCGTAACTCGCTGGAATCGAGCACCCTGAGTAACATGGAGATCCTGTCCTTCAACCTGATCCCGATGCCACTGCAGTTGGAGCCCGCAC
1	Codon1	cp12mer-523	A0A1Z7YM37	2	NA	A0A1Z7YM37;cp12mer-523;Codon1;2	CGATCGTGCCCACCTGCTCTTCGGAGCGTATGAGACGAAGAGCGTGGATCGCAGTGTTCAACCTGATCCCGATGCTGGTCTTTGATGACTCGGATAGCGCTCAGCGTCTGCTGACCAGCCTGAAGACCCGTCCGGCTGTCAAAGAGGCGGAAGTATACCGCCTGGATGAACTGGAGGGCCTGGTGTTCGTGGCGCGCTATCCAGAGGGCGGCGAACACTACGTGCACAAAGATATCCGCGAATATATTACGCCTGAATTTTTCGGTGAAAAGCATTACCCACTGCAGTTGGAGCCCGCAC
1	Codon1	cp12mer-523	A0A1Z7YM37	3	NA	A0A1Z7YM37;cp12mer-523;Codon1;3	CGATCGTGCCCACCTGCTCTTCGGAGCGTATGAGACGAAGAGCACGTCATCTGCAGTGTTTTCGGTGAAAAGCATTACCTGACCCACCCGATTCTGCTGGATCGTGAAACTGTGGGCTATCTGTATGTGTATAGTGTTTTCGATGAACTGGGCCGCTTCCAACTGGAGATTATTGGCACCGTGGTCGTCATCATGATCGTGTGTCTGCTGCTGGCCCTGATTATTGCACTGAAATATCAGGCTATCCTGCTGCGCCCGCTGCGCCTGCTGGTAGATGTCCACTGCAGTTGGAGCCCGCAC
1	Codon1	cp12mer-523	A0A1Z7YM37	4	+1n	A0A1Z7YM37;cp12mer-523;Codon1;4;+1n	CGATCGTGCCCACCTGCTCTTCGGAGCGTATGAGACGAAGAGCGCTTGACATGCAGTGCGCCTGCTGGTAGATGTCACCGAGGAAATCAGCATCAATAAAGACTATTCCCTGCGCGCCGACTCGACTGGTAACGATGAATTTAGCCATCTGGCTCTGGGTTTTAACGCAATGCTGGATGAAATCGAAACGCACCTGGCTGACGTGAGACCAAAACGTTGTTACTGCCCCGGAGCCTGTAGCTCTCTGCAGCGTCTGAGCACCAACGGACAATCAGCTATCACTGCAGTTGGAGCCCGCAC
1	Codon1	cp12mer-523	A0A1Z7YM37	4	0	A0A1Z7YM37;cp12mer-523;Codon1;4;0	CGATCGTGCCCACCTGCTCTTCGGAGCGTATGAGACGAAGAGCGCTTGACATGCAGTGCGCCTGCTGGTAGATGTCACCGAGGAAATCAGCATCAATAAAGACTATTCCCTGCGCGCCGACTCGACTGGTAACGATGAATTTAGCCATCTGGCTCTGGGTTTTAACGCAATGCTGGATGAAATCGAAACGCTGGCTGACGTGAGACCTCGAAAACGTTGTTACTGCCCCGGAGCCTGTAGCTCTCTGCAGCGTCTGAGCACCAACGGACAATCAGCTATCACTGCAGTTGGAGCCCGCAC
1	Codon1	cp12mer-523	A0A1Z7YM37	4	-1c	A0A1Z7YM37;cp12mer-523;Codon1;4;-1c	CGATCGTGCCCACCTGCTCTTCGGAGCGTATGAGACGAAGAGCGCTTGACATGCAGTGCGCCTGCTGGTAGATGTCACCGAGGAAATCAGCATCAATAAAGACTATTCCCTGCGCGCCGACTCGACTGGTAACGATGAATTTAGCCATCTGGCTCTGGGTTTTAACGCAATGCTGGATGAAATCGAAACGGCTGACGTGAGACCTGCCAGAAAACGTTGTTACTGCCCCGGAGCCTGTAGCTCTCTGCAGCGTCTGAGCACCAACGGACAATCAGCTATCACTGCAGTTGGAGCCCGCAC
1	Codon1	cp12mer-523	A0A1Z7YM37	4	-2c	A0A1Z7YM37;cp12mer-523;Codon1;4;-2c	CGATCGTGCCCACCTGCTCTTCGGAGCGTATGAGACGAAGAGCGCTTGACATGCAGTGCGCCTGCTGGTAGATGTCACCGAGGAAATCAGCATCAATAAAGACTATTCCCTGCGCGCCGACTCGACTGGTAACGATGAATTTAGCCATCTGGCTCTGGGTTTTAACGCAATGCTGGATGAAATCGAAACGGACGTGAGACCAAATGTGAAAAAACGTTGTTACTGCCCCGGAGCCTGTAGCTCTCTGCAGCGTCTGAGCACCAACGGACAATCAGCTATCACTGCAGTTGGAGCCCGCAC
1	Codon1	cp12mer-524	A0A3M1SER0	1	NA	A0A3M1SER0;cp12mer-524;Codon1;1	CGATCGTGCCCACCTGCTCTTCGTCGTTGGGTAGACGAAGAGCTTCCACTTGCAGTGATCGGGGATGGTAACTAACGGGTCTCACATATGAAAAAGCTGTTTAAAACGTATATCGAGAGCCTGAGCCTGAAAGGCAAAATCCGTTTTATTGTGGTAAGTATTACCACGGTGAGCCTGGTACTGATTCTGTTCCTGAACGGACTGAACGAATGGGAGCGTAGTCGTGCTGAACTGATTGATAACATGACTACGTTTGCAAAAGTGATGGGCGAAAACCTGCACTGCAGTTGGAGCCCGCAC
1	Codon1	cp12mer-524	A0A3M1SER0	2	NA	A0A3M1SER0;cp12mer-524;Codon1;2	CGATCGTGCCCACCTGCTCTTCGTCGTTGGGTAGACGAAGAGCTCCTTAGCAGTGAGTGATGGGCGAAAACCTGCTGCCACCTCTGATCTTTAAAGACAAAGACACGGCGAAAGGCACGATGCTGTCGCTGAAGTATAACCCGTCGATCGTGAAATGTGTACTGTTCAGTTCCGAAGGCGTGTTTGTGGAGTACACTAAAGAGGATATTAAGGTGATCCAGGAAGATATTCTGGATACCGAAGATGGGGCTGTTATTCGCAATGGTTACCTGTGTATCGCACTGCAGTTGGAGCCCGCAC
1	Codon1	cp12mer-524	A0A3M1SER0	3	NA	A0A3M1SER0;cp12mer-524;Codon1;3	CGATCGTGCCCACCTGCTCTTCGTCGTTGGGTAGACGAAGAGCCTTCGATGCAGTGGCAATGGTTACCTGTGTATCGTAAAACCAGTCAAAGATGGCAATGTGAACGTCGGCAAACTGATGCTGGTATCCGATCTGCGCTGGTTCTATGATCGTCTGAGCTGGAACTATAGCTTTAACATTTTTGTCTTTATTCTGGCCGTTGGCGTGGCATATCTGCTGAGCGGCTATCTGCATCGTATCGTAACCGCGCCGATCCTGAAGCTGACCGAAGCTGCACGCACTGCAGTTGGAGCCCGCAC
1	Codon1	cp12mer-524	A0A3M1SER0	4	+1n	A0A3M1SER0;cp12mer-524;Codon1;4;+1n	CGATCGTGCCCACCTGCTCTTCGTCGTTGGGTAGACGAAGAGCATACCGAAGGCCTGCAGTGTGACCGAAGCTGCACGTTACGTCAAAGAAACGGGTCGTTATGATCGCGAGATCGCTCTGAAGAGTCATGATGAAATTGGTACCCTGATCGACGGGTTCAACAGCATGCTGAAAGCGGTCCGCGAACGTCTGGCTGACGTGAGACCGTAGAACATCCAAGGAGAGTGTGAGCTTATGGGCTCGTCGCTACGATACATAACCAACGGACAATCAGCTATCACTGCAGTTGGAGCCCGCAC
1	Codon1	cp12mer-524	A0A3M1SER0	4	0	A0A3M1SER0;cp12mer-524;Codon1;4;0	CGATCGTGCCCACCTGCTCTTCGTCGTTGGGTAGACGAAGAGCATACCGAAGGCCTGCAGTGTGACCGAAGCTGCACGTTACGTCAAAGAAACGGGTCGTTATGATCGCGAGATCGCTCTGAAGAGTCATGATGAAATTGGTACCCTGATCGACGGGTTCAACAGCATGCTGAAAGCGGTCCGCGAACTGGCTGACGTGAGACCGGAGTAGAACATCCAAGGAGAGTGTGAGCTTATGGGCTCGTCGCTACGATACATAACCAACGGACAATCAGCTATCACTGCAGTTGGAGCCCGCAC
1	Codon1	cp12mer-524	A0A3M1SER0	4	-1c	A0A3M1SER0;cp12mer-524;Codon1;4;-1c	CGATCGTGCCCACCTGCTCTTCGTCGTTGGGTAGACGAAGAGCATACCGAAGGCCTGCAGTGTGACCGAAGCTGCACGTTACGTCAAAGAAACGGGTCGTTATGATCGCGAGATCGCTCTGAAGAGTCATGATGAAATTGGTACCCTGATCGACGGGTTCAACAGCATGCTGAAAGCGGTCCGCGAAGCTGACGTGAGACCAGGGTGGTAGAACATCCAAGGAGAGTGTGAGCTTATGGGCTCGTCGCTACGATACATAACCAACGGACAATCAGCTATCACTGCAGTTGGAGCCCGCAC
1	Codon1	cp12mer-524	A0A3M1SER0	4	-2c	A0A3M1SER0;cp12mer-524;Codon1;4;-2c	CGATCGTGCCCACCTGCTCTTCGTCGTTGGGTAGACGAAGAGCATACCGAAGGCCTGCAGTGTGACCGAAGCTGCACGTTACGTCAAAGAAACGGGTCGTTATGATCGCGAGATCGCTCTGAAGAGTCATGATGAAATTGGTACCCTGATCGACGGGTTCAACAGCATGCTGAAAGCGGTCCGCGAAGACGTGAGACCGAGGTAATGGTAGAACATCCAAGGAGAGTGTGAGCTTATGGGCTCGTCGCTACGATACATAACCAACGGACAATCAGCTATCACTGCAGTTGGAGCCCGCAC
1	Codon1	cp12mer-525	A0A2D6CVP1	1	NA	A0A2D6CVP1;cp12mer-525;Codon1;1	CGATCGTGCCCACCTGCTCTTCGAAACAACGGGTCCGAAGAGCCATGAAGTAGCAGTGATCGGGGATGGTAACTAACGGGTCTCACATATGCGCGGCGTACGCATTCGCGCGAAACTGACGGCTATGACCTCCGTGCTGGTAGCTGCCGTTAGTCTGTTTATCTTCGTTTATTTCCCGGGCGAATTTGAACGCCGCGCCATGGATGCGACGGCGGAAAAAGCACGTACGGTCGCAGAGATTACGGCGTTTGCAAGCGAACCGCCTCTGATGTTTGGCGACACTGCAGTTGGAGCCCGCAC
1	Codon1	cp12mer-525	A0A2D6CVP1	2	NA	A0A2D6CVP1;cp12mer-525;Codon1;2	CGATCGTGCCCACCTGCTCTTCGAAACAACGGGTCCGAAGAGCAGCTCCGCGGTCGCAGTGGCCTCTGATGTTTGGCGACAGCCTGTCCGCACACGATGTCTTTGCGGGCCCTGCTGTAGATGAAGATCTGGCTTATATCGTGCTGACGGACGTACGCGGCGATGTATTCGCGGCGCATCGTCCGGAAGAAGCGCGTCGTGTCGGTTACCGTGCGGGCGATGGCGTGAGTTCCGATGGTATGGTGTATCGTGTTAGCGTTCAGGTGGAGCGTAGCGGTGCACTGCAGTTGGAGCCCGCAC
1	Codon1	cp12mer-525	A0A2D6CVP1	3	NA	A0A2D6CVP1;cp12mer-525;Codon1;3	CGATCGTGCCCACCTGCTCTTCGAAACAACGGGTCCGAAGAGCAGGATGTCTGTGCAGTGTGGAGCGTAGCGGTGCCGCGCTGGGGCGCCTGCACCTGGGACTGAGCCTGCGCCCGCAGCGTGAGAGTGCGGCCGCCGCGCGTCGCGCTGTAGCGTTCGTTAGCTTTGTGGTGTTCGCACTGGGCATTGCCGCTGCTTACGTGCTGGCAAGCTTTATCACGCGCCCGCTGGCGGATGTTGTGGAGGCTGTTGAGGGTGTGGCTGGGGGTGATCTGAGCCCACTGCAGTTGGAGCCCGCAC
1	Codon1	cp12mer-525	A0A2D6CVP1	4	+1n	A0A2D6CVP1;cp12mer-525;Codon1;4;+1n	CGATCGTGCCCACCTGCTCTTCGAAACAACGGGTCCGAAGAGCATGTTGTCTGCAGTGGGGGGTGATCTGAGCCGTCGTGTGACGGCCAGTACCCGCGACGAACTGGGGGAACTGGCGGCCAGTTTCAACCGCATGGCCGCACGCCTGGAAGCGACTCTGGCGGACGTGAGACCGATTGTACAGTGACAGGGGTCATTTAGAAACTAGGATGCTCACAAAGAATCTTTGAGGTCTTGCGGCGACGCAGCATCCTAAAGTACCAACGGACAATCAGCTATCACTGCAGTTGGAGCCCGCAC
1	Codon1	cp12mer-525	A0A2D6CVP1	4	0	A0A2D6CVP1;cp12mer-525;Codon1;4;0	CGATCGTGCCCACCTGCTCTTCGAAACAACGGGTCCGAAGAGCATGTTGTCTGCAGTGGGGGGTGATCTGAGCCGTCGTGTGACGGCCAGTACCCGCGACGAACTGGGGGAACTGGCGGCCAGTTTCAACCGCATGGCCGCACGCCTGGAAGCGCTGGCGGACGTGAGACCGGCGATTGTACAGTGACAGGGGTCATTTAGAAACTAGGATGCTCACAAAGAATCTTTGAGGTCTTGCGGCGACGCAGCATCCTAAAGTACCAACGGACAATCAGCTATCACTGCAGTTGGAGCCCGCAC
1	Codon1	cp12mer-525	A0A2D6CVP1	4	-1c	A0A2D6CVP1;cp12mer-525;Codon1;4;-1c	CGATCGTGCCCACCTGCTCTTCGAAACAACGGGTCCGAAGAGCATGTTGTCTGCAGTGGGGGGTGATCTGAGCCGTCGTGTGACGGCCAGTACCCGCGACGAACTGGGGGAACTGGCGGCCAGTTTCAACCGCATGGCCGCACGCCTGGAAGCGGCGGACGTGAGACCGGAAAGGATTGTACAGTGACAGGGGTCATTTAGAAACTAGGATGCTCACAAAGAATCTTTGAGGTCTTGCGGCGACGCAGCATCCTAAAGTACCAACGGACAATCAGCTATCACTGCAGTTGGAGCCCGCAC
1	Codon1	cp12mer-525	A0A2D6CVP1	4	-2c	A0A2D6CVP1;cp12mer-525;Codon1;4;-2c	CGATCGTGCCCACCTGCTCTTCGAAACAACGGGTCCGAAGAGCATGTTGTCTGCAGTGGGGGGTGATCTGAGCCGTCGTGTGACGGCCAGTACCCGCGACGAACTGGGGGAACTGGCGGCCAGTTTCAACCGCATGGCCGCACGCCTGGAAGCGGACGTGAGACCCAGCACTCAGATTGTACAGTGACAGGGGTCATTTAGAAACTAGGATGCTCACAAAGAATCTTTGAGGTCTTGCGGCGACGCAGCATCCTAAAGTACCAACGGACAATCAGCTATCACTGCAGTTGGAGCCCGCAC
1	Codon1	cp12mer-526	A0A357AXB2	1	NA	A0A357AXB2;cp12mer-526;Codon1;1	CGATCGTGCCCACCTGCTCTTCGCTGTAACTCGCACGAAGAGCCGAGGGCCTTGCAGCAGTGATCGGGGATGGTAACTAACGGGTCTCACATATGACGGAATCCCCTGTGACGGAGCGCAAACGTTTCATTCCTCTGGGCCGTAAATTTAACGCTGCGATCCTGGGCGTTACCACCCTGGCGCTGGTGCTGAGTCTGGCACTGTCCGTGTTTCCAATGTTCCACTTTTACCGTCAAGACGCGCAGGATAAAGCACAGGCTCTGGCGGGGCTGATGGCGGCACTGCAGTTGGAGCCCGCAC
1	Codon1	cp12mer-526	A0A357AXB2	2	NA	A0A357AXB2;cp12mer-526;Codon1;2	CGATCGTGCCCACCTGCTCTTCGCTGTAACTCGCACGAAGAGCGACACCGCAGTGGGGGCTGATGGCGGCCAGCAGCGCGGCGGCGCTGGACTTTGAAGACCCGGAAGCCGCCGCCGAAAACCTGGGGATGCTGCGTCGTGTCCCTTCCGTGACCGGCGCTGCGGTCTTTACCGCCGAAGGGCGTCTGTTTGCTGCGTATCGTCAGGCGCCTGCATTCTTCGCTGTTCAAGAACCACAGGCGCTGATGGAGCTGAACGCCCTGACGGTAGCGCAGCCTACACTGCAGTTGGAGCCCGCAC
1	Codon1	cp12mer-526	A0A357AXB2	3	NA	A0A357AXB2;cp12mer-526;Codon1;3	CGATCGTGCCCACCTGCTCTTCGCTGTAACTCGCACGAAGAGCAGTATTTCTCATTCGGCAGTGACGGTAGCGCAGCCTATGACTACCGGTGCTCGCCCGGGTGTGCTGATTCTGCGCATTAGCCTGGATGGTCAATGGGAAGCACTGGCGGGTAAACTGGCTGGTGCTCTGGTACTGCTGCTGGTGGTCTTCGCCGTCGCCGTTAGCGTCACCCGTTTTTACCGTCGCCGTCTGACCGATCCGCTGCTGCGCATCCAGGAGGTCGTAGAAGATATCGCCACTGCAGTTGGAGCCCGCAC
1	Codon1	cp12mer-526	A0A357AXB2	4	+1n	A0A357AXB2;cp12mer-526;Codon1;4;+1n	CGATCGTGCCCACCTGCTCTTCGCTGTAACTCGCACGAAGAGCACCTTTGCAGTGGAGGTCGTAGAAGATATCGCGCGCAATAAAAACTATGCCCAGCGCGTTGCGTACGCAAGCAATGATGAAATTGGTATGCTGGTGGCCGAGTTTAACACCATGCTGGACAAGATCGAGCAGCATCTGGCGGACGTGAGACCTGCCTCGCTTCGCATACAATCTTTGTACTGAGCTTCATGGTAACCTAATTATGCTGGATGCAATACCAACGGACAATCAGCTATCACTGCAGTTGGAGCCCGCAC
1	Codon1	cp12mer-526	A0A357AXB2	4	0	A0A357AXB2;cp12mer-526;Codon1;4;0	CGATCGTGCCCACCTGCTCTTCGCTGTAACTCGCACGAAGAGCACCTTTGCAGTGGAGGTCGTAGAAGATATCGCGCGCAATAAAAACTATGCCCAGCGCGTTGCGTACGCAAGCAATGATGAAATTGGTATGCTGGTGGCCGAGTTTAACACCATGCTGGACAAGATCGAGCAGCTGGCGGACGTGAGACCGGATGCCTCGCTTCGCATACAATCTTTGTACTGAGCTTCATGGTAACCTAATTATGCTGGATGCAATACCAACGGACAATCAGCTATCACTGCAGTTGGAGCCCGCAC
1	Codon1	cp12mer-526	A0A357AXB2	4	-1c	A0A357AXB2;cp12mer-526;Codon1;4;-1c	CGATCGTGCCCACCTGCTCTTCGCTGTAACTCGCACGAAGAGCACCTTTGCAGTGGAGGTCGTAGAAGATATCGCGCGCAATAAAAACTATGCCCAGCGCGTTGCGTACGCAAGCAATGATGAAATTGGTATGCTGGTGGCCGAGTTTAACACCATGCTGGACAAGATCGAGCAGGCGGACGTGAGACCTGGTAGTGCCTCGCTTCGCATACAATCTTTGTACTGAGCTTCATGGTAACCTAATTATGCTGGATGCAATACCAACGGACAATCAGCTATCACTGCAGTTGGAGCCCGCAC
1	Codon1	cp12mer-526	A0A357AXB2	4	-2c	A0A357AXB2;cp12mer-526;Codon1;4;-2c	CGATCGTGCCCACCTGCTCTTCGCTGTAACTCGCACGAAGAGCACCTTTGCAGTGGAGGTCGTAGAAGATATCGCGCGCAATAAAAACTATGCCCAGCGCGTTGCGTACGCAAGCAATGATGAAATTGGTATGCTGGTGGCCGAGTTTAACACCATGCTGGACAAGATCGAGCAGGACGTGAGACCCAGAGCCTCTGCCTCGCTTCGCATACAATCTTTGTACTGAGCTTCATGGTAACCTAATTATGCTGGATGCAATACCAACGGACAATCAGCTATCACTGCAGTTGGAGCCCGCAC
1	Codon1	cp12mer-527	A0A350EY64	1	NA	A0A350EY64;cp12mer-527;Codon1;1	CGATCGTGCCCACCTGCTCTTCGACGATCTGGTAGCGAAGAGCTACGTACGCAGTGATCGGGGATGGTAACTAACGGGTCTCACATATGCAGTTCCTGCGCGATATTCCTATTCGCCGTAAGCTGCTGTGGGTGACCCTGATCACGTGCGGCGCCGCTCTGGCGCTGGCCTGTACCGCTCTGTTTTGGTTTCAGTCCCTGAACTTTCGCCGTAGCTTTGTGGCGGAACTGCGCTCGCTGGGCGCCGTGGTCGCACAAAATAGCGCGGCGCCGCTGGCTTCACTGCAGTTGGAGCCCGCAC
1	Codon1	cp12mer-527	A0A350EY64	2	NA	A0A350EY64;cp12mer-527;Codon1;2	CGATCGTGCCCACCTGCTCTTCGACGATCTGGTAGCGAAGAGCATGAGGCGAACCAGGCAGTGGCGCCGCTGGCTTTTGACGACTCCAAATCCGCAGAAGAAGTTCTGAGTGCCCTGCGTGTGCGCCCGCACATCATTTCCGCTGCCGTAATTGATGCCGATGGCAAACTGCTGGCCAGCTTCGGCACCGGACTGGCATCCGGTGAAGCGCTGGCTGCGCTGCCAGTGGGCGAGGTGCTGTTCGAGGGCGGTGACGCACGCCTGGTGCTGCCGATCCTGCACTGCAGTTGGAGCCCGCAC
1	Codon1	cp12mer-527	A0A350EY64	3	NA	A0A350EY64;cp12mer-527;Codon1;3	CGATCGTGCCCACCTGCTCTTCGACGATCTGGTAGCGAAGAGCATGTCAACCCAGAGCAGTGGGTGCTGCCGATCCTGGTACAGGACGCCGCCCCGGGCCGTCTGCAGCTGCGTGCTAACTACCGTGATCTGTATGGTGAACTGCTGTCCCTGTATGGACTGGTTCTGGCGGCCGTTCTGGCGGGCAGCCTGGTCGTGATTCTGCTGGTATCGGCCGCGATGCAAGGCATCATCACCCGCCCGATTGCGGGCCTGGTTGAAACTGCCCGCAAAATCTCCCACTGCAGTTGGAGCCCGCAC
1	Codon1	cp12mer-527	A0A350EY64	4	+1n	A0A350EY64;cp12mer-527;Codon1;4;+1n	CGATCGTGCCCACCTGCTCTTCGACGATCTGGTAGCGAAGAGCGAAATAAAGGCAGTGACTGCCCGCAAAATCTCCGAGCGTGAGGACTACTCCACCCGCGCCATTGAAACGGGTAAAGATGAAGTGGGACTGCTGACTCGCACCTTCAATCAGATGCTGGAACAAATTGAAAGTCGTCTGGCGGACGTGAGACCCGGACCTGGGGCCGTTCAGGAGACAGTTAGTTTCTAGCGAGCAAGCGAGCTTATCACAGTCGGCACCAACGGACAATCAGCTATCACTGCAGTTGGAGCCCGCAC
1	Codon1	cp12mer-527	A0A350EY64	4	0	A0A350EY64;cp12mer-527;Codon1;4;0	CGATCGTGCCCACCTGCTCTTCGACGATCTGGTAGCGAAGAGCGAAATAAAGGCAGTGACTGCCCGCAAAATCTCCGAGCGTGAGGACTACTCCACCCGCGCCATTGAAACGGGTAAAGATGAAGTGGGACTGCTGACTCGCACCTTCAATCAGATGCTGGAACAAATTGAAAGTCTGGCGGACGTGAGACCCGACGGACCTGGGGCCGTTCAGGAGACAGTTAGTTTCTAGCGAGCAAGCGAGCTTATCACAGTCGGCACCAACGGACAATCAGCTATCACTGCAGTTGGAGCCCGCAC
1	Codon1	cp12mer-527	A0A350EY64	4	-1c	A0A350EY64;cp12mer-527;Codon1;4;-1c	CGATCGTGCCCACCTGCTCTTCGACGATCTGGTAGCGAAGAGCGAAATAAAGGCAGTGACTGCCCGCAAAATCTCCGAGCGTGAGGACTACTCCACCCGCGCCATTGAAACGGGTAAAGATGAAGTGGGACTGCTGACTCGCACCTTCAATCAGATGCTGGAACAAATTGAAAGTGCGGACGTGAGACCCACAAACGGACCTGGGGCCGTTCAGGAGACAGTTAGTTTCTAGCGAGCAAGCGAGCTTATCACAGTCGGCACCAACGGACAATCAGCTATCACTGCAGTTGGAGCCCGCAC
1	Codon1	cp12mer-527	A0A350EY64	4	-2c	A0A350EY64;cp12mer-527;Codon1;4;-2c	CGATCGTGCCCACCTGCTCTTCGACGATCTGGTAGCGAAGAGCGAAATAAAGGCAGTGACTGCCCGCAAAATCTCCGAGCGTGAGGACTACTCCACCCGCGCCATTGAAACGGGTAAAGATGAAGTGGGACTGCTGACTCGCACCTTCAATCAGATGCTGGAACAAATTGAAAGTGACGTGAGACCAAATCATCCCGGACCTGGGGCCGTTCAGGAGACAGTTAGTTTCTAGCGAGCAAGCGAGCTTATCACAGTCGGCACCAACGGACAATCAGCTATCACTGCAGTTGGAGCCCGCAC
1	Codon1	cp12mer-528	A0A4Y7WV85	1	NA	A0A4Y7WV85;cp12mer-528;Codon1;1	CGATCGTGCCCACCTGCTCTTCGTTGGCCTACTCACGAAGAGCTGCAGAACGCCCAGCAGTGATCGGGGATGGTAACTAACGGGTCTCACATATGCTGACCTTTACTAAAGGTAATATCCGTAAACGTCTGATGCAAGTGAACCTGATCAGCATTGGCTTCGTGGTAATTATGATTGGCCTGGTTGTCGTCGTGGAAGAAGTGATTAGCTTCAAGATGAGCATGAGTAATGATCTGACCCTGAAAGCGAAAATGATTGCGAAAAATTCGGCCGCCATCACACTGCAGTTGGAGCCCGCAC
1	Codon1	cp12mer-528	A0A4Y7WV85	2	NA	A0A4Y7WV85;cp12mer-528;Codon1;2	CGATCGTGCCCACCTGCTCTTCGTTGGCCTACTCACGAAGAGCATCCCGTGCAGTGTTCGGCCGCCATCATGCTGTTTTCCGATAAGAAACGCGCAACCGAAATCCTGAAAACGCTGAGTTATTCGCCGAATATCGAACATGCGGTCCTGTATAGCAAAGAAGGCACCGTTTTCACTGAATATAAAAATGAGAATAATGAAAAAAAGATGTTTCCGCCTCTGCCACAGGAAGATGGTAGTTTTTTCAAAAAGGGTAGTCTGCGCGTGTTCCAGAGCATCCACTGCAGTTGGAGCCCGCAC
1	Codon1	cp12mer-528	A0A4Y7WV85	3	NA	A0A4Y7WV85;cp12mer-528;Codon1;3	CGATCGTGCCCACCTGCTCTTCGTTGGCCTACTCACGAAGAGCTATTTGTTGCAGTGGCGTGTTCCAGAGCATCATCTATAATAAGGAATATCTGGGGATTGTTTATATCCGTTCCAATATCAAGGCACTGTATCAGAACCTGATGGAAAAACTGCTGTTCGGCATCTCGGTGAGCTTCGCGGCTTTTCTGATTGCCATTTTTTTCATGACGAAACTGCAGAAAAGTATCATTGGGCCGATCTTTAACATTCTGGACGTCATGAATAAAGTTGAAGCCCCACTGCAGTTGGAGCCCGCAC
1	Codon1	cp12mer-528	A0A4Y7WV85	4	+1n	A0A4Y7WV85;cp12mer-528;Codon1;4;+1n	CGATCGTGCCCACCTGCTCTTCGTTGGCCTACTCACGAAGAGCAACCAAAATGCAGTGGTCATGAATAAAGTTGAAGCCCAGCGTGACTACACCATCCGCGCAAAAGTTGAGAGTGATGACGAACTGGGTATGCTGGCGCGTGGCCTGAATGAAATGCTGACCCAGATTCAGGCCTGGCTGGCAGACGTGAGACCGTGGCCGAGTGTCAAGATACTTCTTACTATGTCGTGCTGCTTTCGGGCGTTAGGCACCGGAGTGACCAACGGACAATCAGCTATCACTGCAGTTGGAGCCCGCAC
1	Codon1	cp12mer-528	A0A4Y7WV85	4	0	A0A4Y7WV85;cp12mer-528;Codon1;4;0	CGATCGTGCCCACCTGCTCTTCGTTGGCCTACTCACGAAGAGCAACCAAAATGCAGTGGTCATGAATAAAGTTGAAGCCCAGCGTGACTACACCATCCGCGCAAAAGTTGAGAGTGATGACGAACTGGGTATGCTGGCGCGTGGCCTGAATGAAATGCTGACCCAGATTCAGGCCCTGGCAGACGTGAGACCCCGGTGGCCGAGTGTCAAGATACTTCTTACTATGTCGTGCTGCTTTCGGGCGTTAGGCACCGGAGTGACCAACGGACAATCAGCTATCACTGCAGTTGGAGCCCGCAC
1	Codon1	cp12mer-528	A0A4Y7WV85	4	-1c	A0A4Y7WV85;cp12mer-528;Codon1;4;-1c	CGATCGTGCCCACCTGCTCTTCGTTGGCCTACTCACGAAGAGCAACCAAAATGCAGTGGTCATGAATAAAGTTGAAGCCCAGCGTGACTACACCATCCGCGCAAAAGTTGAGAGTGATGACGAACTGGGTATGCTGGCGCGTGGCCTGAATGAAATGCTGACCCAGATTCAGGCCGCAGACGTGAGACCGGTCAGGTGGCCGAGTGTCAAGATACTTCTTACTATGTCGTGCTGCTTTCGGGCGTTAGGCACCGGAGTGACCAACGGACAATCAGCTATCACTGCAGTTGGAGCCCGCAC
1	Codon1	cp12mer-528	A0A4Y7WV85	4	-2c	A0A4Y7WV85;cp12mer-528;Codon1;4;-2c	CGATCGTGCCCACCTGCTCTTCGTTGGCCTACTCACGAAGAGCAACCAAAATGCAGTGGTCATGAATAAAGTTGAAGCCCAGCGTGACTACACCATCCGCGCAAAAGTTGAGAGTGATGACGAACTGGGTATGCTGGCGCGTGGCCTGAATGAAATGCTGACCCAGATTCAGGCCGACGTGAGACCTCGTTTCAAGTGGCCGAGTGTCAAGATACTTCTTACTATGTCGTGCTGCTTTCGGGCGTTAGGCACCGGAGTGACCAACGGACAATCAGCTATCACTGCAGTTGGAGCCCGCAC
1	Codon1	cp12mer-529	A0A1U9N8Y1	1	NA	A0A1U9N8Y1;cp12mer-529;Codon1;1	CGATCGTGCCCACCTGCTCTTCGGCGTGAACATACCGAAGAGCTAAACATGGTGGAGCAGTGATCGGGGATGGTAACTAACGGGTCTCACATATGTCGAACAGTACTCCACCGGGGACGAGCCTGACGCGCAAGATCAGCCTGCTGGCAATGCTGCTGACGAGCATTGCCGTCCTGGGCGCGGCCCTGGTTAGCAGCTGGCAGCAGTACAATTATTTTGTGACGCAGGTTAACAACCAACTGCAGATCCTGGCAGAAGCTACCGCTCTGAACATGGCGGCACTGCAGTTGGAGCCCGCAC
1	Codon1	cp12mer-529	A0A1U9N8Y1	2	NA	A0A1U9N8Y1;cp12mer-529;Codon1;2	CGATCGTGCCCACCTGCTCTTCGGCGTGAACATACCGAAGAGCTAGTGGCAGTGGCTCTGAACATGGCGGCGCCAAGCATGTTCGCCGACAAAGATGCCGCGCAACAAACGCTGGCGGTGCTGCGTGTGGAGCCGAAAGTTATCGCGGCGCGCCTGATTCTGATTAACAACAAACAGCTGGCAGAATACCGTGCGGTCCTGCCGACCCCGGGCTCCACGCCGATCGTTCGTGACACCCTGGTCCGTGCGGATGTGTTCTGGGCGGACGAACCTCTGGGCCACTGCAGTTGGAGCCCGCAC
1	Codon1	cp12mer-529	A0A1U9N8Y1	3	NA	A0A1U9N8Y1;cp12mer-529;Codon1;3	CGATCGTGCCCACCTGCTCTTCGGCGTGAACATACCGAAGAGCCTGCAGCGTAGATGCGCAGTGGGACGAACCTCTGGGCTACCTGGAACTGGACGTTACGCTGAAGCCGCTGCGTGAACAATTCTATGGCCAGATTGGCTGGGTCCTGGCGGCCGCACTGGTGGCTCTGCTGGTGAGCGGCATTCTGGCGTGGACGCTGATTTCGCGCGTGATGCGCCCGCTGGGTAGCCTGTCGGAACTGGCGCAGAAAGTAGGCGACGAGGGCCAATACGACGCTCCACTGCAGTTGGAGCCCGCAC
1	Codon1	cp12mer-529	A0A1U9N8Y1	4	+1n	A0A1U9N8Y1;cp12mer-529;Codon1;4;+1n	CGATCGTGCCCACCTGCTCTTCGGCGTGAACATACCGAAGAGCAACCCTTCTGCAGTGGGCCAATACGACGCTCGTGCCCCGGAAACCAGCGTGGAAGATGAGGTCGGACTGCTGACCCGTCGTTTCAATGCGATGCTGGACCGCATCGAAATGCAACTGGCCGACGTGAGACCGACGCTGTTTCTACGTTGCCGCCTACGGCGGCTCTGGGTGGGCCGAGTCACCTTCCGCTATTGTCGGTGAGTCGGAATGCGTCTAACCAACGGACAATCAGCTATCACTGCAGTTGGAGCCCGCAC
1	Codon1	cp12mer-529	A0A1U9N8Y1	4	0	A0A1U9N8Y1;cp12mer-529;Codon1;4;0	CGATCGTGCCCACCTGCTCTTCGGCGTGAACATACCGAAGAGCAACCCTTCTGCAGTGGGCCAATACGACGCTCGTGCCCCGGAAACCAGCGTGGAAGATGAGGTCGGACTGCTGACCCGTCGTTTCAATGCGATGCTGGACCGCATCGAAATGCTGGCCGACGTGAGACCAGTGACGCTGTTTCTACGTTGCCGCCTACGGCGGCTCTGGGTGGGCCGAGTCACCTTCCGCTATTGTCGGTGAGTCGGAATGCGTCTAACCAACGGACAATCAGCTATCACTGCAGTTGGAGCCCGCAC
1	Codon1	cp12mer-529	A0A1U9N8Y1	4	-1c	A0A1U9N8Y1;cp12mer-529;Codon1;4;-1c	CGATCGTGCCCACCTGCTCTTCGGCGTGAACATACCGAAGAGCAACCCTTCTGCAGTGGGCCAATACGACGCTCGTGCCCCGGAAACCAGCGTGGAAGATGAGGTCGGACTGCTGACCCGTCGTTTCAATGCGATGCTGGACCGCATCGAAATGGCCGACGTGAGACCTTAACAGACGCTGTTTCTACGTTGCCGCCTACGGCGGCTCTGGGTGGGCCGAGTCACCTTCCGCTATTGTCGGTGAGTCGGAATGCGTCTAACCAACGGACAATCAGCTATCACTGCAGTTGGAGCCCGCAC
1	Codon1	cp12mer-529	A0A1U9N8Y1	4	-2c	A0A1U9N8Y1;cp12mer-529;Codon1;4;-2c	CGATCGTGCCCACCTGCTCTTCGGCGTGAACATACCGAAGAGCAACCCTTCTGCAGTGGGCCAATACGACGCTCGTGCCCCGGAAACCAGCGTGGAAGATGAGGTCGGACTGCTGACCCGTCGTTTCAATGCGATGCTGGACCGCATCGAAATGGACGTGAGACCGATCTCCCGGACGCTGTTTCTACGTTGCCGCCTACGGCGGCTCTGGGTGGGCCGAGTCACCTTCCGCTATTGTCGGTGAGTCGGAATGCGTCTAACCAACGGACAATCAGCTATCACTGCAGTTGGAGCCCGCAC
1	Codon1	cp12mer-530	A0A3M1SHS5	1	NA	A0A3M1SHS5;cp12mer-530;Codon1;1	CGATCGTGCCCACCTGCTCTTCGCTGAACGTGCTTCGAAGAGCTGCAGTGATCGGGGATGGTAACTAACGGGTCTCACATATGCGTAAGATGGAATCGCGTCGTAAGCTGCGTTTTCGCGACATGGGACTGCGTAATAAAATGATGCTGGTGCTGATGGCTGTGAGCCTGGCCGTCCTGATTCCAGCAATCACTCTGTTTATTATTAATGACGTGTATCTGGAACCTCGCGAGAACATCAGCACCATTCTGTCGAGCGTTTCGGAAATTATTGCCGAGACACTGCAGTTGGAGCCCGCAC
1	Codon1	cp12mer-530	A0A3M1SHS5	2	NA	A0A3M1SHS5;cp12mer-530;Codon1;2	CGATCGTGCCCACCTGCTCTTCGCTGAACGTGCTTCGAAGAGCACACCTCGTTGGCAGTGTTCGGAAATTATTGCCGAGAATGAAAAAGCGCCGCTGCTGTTCGGCGATGCGCTGGAGGCCGAGGCGGTGCTGCAGAGTCTGAAAAAGGAACCTCACATTACGGCTGCGTACCTGTACGATAAAAAGGGCAACCTGCTGGCAACCTACAAGAAAGGTGAATATCCGAAATCGCCGGAACCAGGTTATTGGTACGATCATACGAAACTGCCGGAGGGGTGCACTGCAGTTGGAGCCCGCAC
1	Codon1	cp12mer-530	A0A3M1SHS5	3	NA	A0A3M1SHS5;cp12mer-530;Codon1;3	CGATCGTGCCCACCTGCTCTTCGCTGAACGTGCTTCGAAGAGCGAGGCAGTGCTGCCGGAGGGGTGGACCACCGGTGCCTCGGAATATGAAAATATCAAGGAGGGCGTACACATCGAAAGCGATCACATCGACGTCTTCAAGATTATCCGTACGAACGGCGCGGTGCTGGGCGCTCTGTATATGGAATATTCGCAGGGCATTCTGACGGGTAAAATCAAAAAGGGTGTGCTGATTGGTGTTCTGATCACGTTCTTTAGTTTTCTGGCACTGTATTTTCTCACTGCAGTTGGAGCCCGCAC
1	Codon1	cp12mer-530	A0A3M1SHS5	4	+1n	A0A3M1SHS5;cp12mer-530;Codon1;4;+1n	CGATCGTGCCCACCTGCTCTTCGCTGAACGTGCTTCGAAGAGCCCGCAGTGGTTTTCTGGCACTGTATTTTCTGAGCCTGGTCTTTCACCGCGTGATCACCCGCCCGATTTGGCGCCTGCGCGATACTATGAAACAAATCGCTAGCAAAGGCGACTATCGCACGCGCATTGACGATGATCGTGAAGATGAGCTGGGCGAGCTGATTAAGGCATTTAACGAAATGCTGAGCCAGATTGACGTCCTGGCCGACGTGAGACCACCAACGGACAATCAGCTATCACTGCAGTTGGAGCCCGCAC
1	Codon1	cp12mer-530	A0A3M1SHS5	4	0	A0A3M1SHS5;cp12mer-530;Codon1;4;0	CGATCGTGCCCACCTGCTCTTCGCTGAACGTGCTTCGAAGAGCCCGCAGTGGTTTTCTGGCACTGTATTTTCTGAGCCTGGTCTTTCACCGCGTGATCACCCGCCCGATTTGGCGCCTGCGCGATACTATGAAACAAATCGCTAGCAAAGGCGACTATCGCACGCGCATTGACGATGATCGTGAAGATGAGCTGGGCGAGCTGATTAAGGCATTTAACGAAATGCTGAGCCAGATTGACCTGGCCGACGTGAGACCGACACCAACGGACAATCAGCTATCACTGCAGTTGGAGCCCGCAC
1	Codon1	cp12mer-530	A0A3M1SHS5	4	-1c	A0A3M1SHS5;cp12mer-530;Codon1;4;-1c	CGATCGTGCCCACCTGCTCTTCGCTGAACGTGCTTCGAAGAGCCCGCAGTGGTTTTCTGGCACTGTATTTTCTGAGCCTGGTCTTTCACCGCGTGATCACCCGCCCGATTTGGCGCCTGCGCGATACTATGAAACAAATCGCTAGCAAAGGCGACTATCGCACGCGCATTGACGATGATCGTGAAGATGAGCTGGGCGAGCTGATTAAGGCATTTAACGAAATGCTGAGCCAGATTGACGCCGACGTGAGACCCTGTGTACCAACGGACAATCAGCTATCACTGCAGTTGGAGCCCGCAC
1	Codon1	cp12mer-530	A0A3M1SHS5	4	-2c	A0A3M1SHS5;cp12mer-530;Codon1;4;-2c	CGATCGTGCCCACCTGCTCTTCGCTGAACGTGCTTCGAAGAGCCCGCAGTGGTTTTCTGGCACTGTATTTTCTGAGCCTGGTCTTTCACCGCGTGATCACCCGCCCGATTTGGCGCCTGCGCGATACTATGAAACAAATCGCTAGCAAAGGCGACTATCGCACGCGCATTGACGATGATCGTGAAGATGAGCTGGGCGAGCTGATTAAGGCATTTAACGAAATGCTGAGCCAGATTGACGACGTGAGACCGAGGGCGCCACCAACGGACAATCAGCTATCACTGCAGTTGGAGCCCGCAC
1	Codon1	cp12mer-531	A0A1M6BG99	1	NA	A0A1M6BG99;cp12mer-531;Codon1;1	CGATCGTGCCCACCTGCTCTTCGAAACCATCGCAGCGAAGAGCATGCGAGCAGTGATCGGGGATGGTAACTAACGGGTCTCACATATGCGTCTGTCGTTTCGCAATCTGAGTATCCGTAAGAAACTGACCGCCCTGATGATGATCGTGAGTGTTTTTATCCTGCTGCTGGTATCCGGTTTTTATCTGCTGGAAGAATATCATTCGTCGCGTGCATTTCTGGAGCGCGAAATGAATGCGCTGGGGACGGCGATCGGCAAAAGTTGCAAAGCGCCGCTGATCACTGCAGTTGGAGCCCGCAC
1	Codon1	cp12mer-531	A0A1M6BG99	2	NA	A0A1M6BG99;cp12mer-531;Codon1;2	CGATCGTGCCCACCTGCTCTTCGAAACCATCGCAGCGAAGAGCTGAAGTTTGCCTCCGAGCAGTGCAAAGCGCCGCTGATGCAACGCGATATTTCCACCACCGAACAGATCCTGAGCAGCCTGGACGCGCAGGCTAACGTCCGTGCCGCGTACCTGTTTGACGAGGTCGGCGACCCGGTAGCAGAATATATCGAAGCCGGCAACAATAGCTTTGTGCTGAAAACGATTCCGCTGGATTTCGTGGACCCGAACGATCGCTTTTGGCTGCACATGTCGGAACACTGCAGTTGGAGCCCGCAC
1	Codon1	cp12mer-531	A0A1M6BG99	3	NA	A0A1M6BG99;cp12mer-531;Codon1;3	CGATCGTGCCCACCTGCTCTTCGAAACCATCGCAGCGAAGAGCATGGAAAGCAGTGGGCTGCACATGTCGGAACCGCGCATGACCATGGGTTGGCAACATTATTCCCTGTTCGTACCGATTCAACATGACGACCGTCAAGTAGGGAGTCTGTATCTGCTGAGTGATCTGCAAGATCTGTACGATCGCTTCCGCAACGTGGTTTTCATCGTGCTGAGCATGAGCGGGCTGCTGATGTTTCTGAGTTGGTGGCTGGCCGGCCGTCTGCAGCGCCCAGTGTCCACTGCAGTTGGAGCCCGCAC
1	Codon1	cp12mer-531	A0A1M6BG99	4	+1n	A0A1M6BG99;cp12mer-531;Codon1;4;+1n	CGATCGTGCCCACCTGCTCTTCGAAACCATCGCAGCGAAGAGCTTTCGTATGATATAGCAGTGGCAGCGCCCAGTGTCGGTGCCGCTGCTGAATCTGGTTGAAACGATGGAAACGATCAGTCACGAGAATGATTATAGCCTGCGTGCTCAGAAACAAGGTCAAGATGAAATCGGCCTGCTGGTTGATGGCTTCAACCAAATGCTGGAGCAAATCGAACAAAACCTGGCTGACGTGAGACCGCTCTAGTTGGACTTTTCGACCAACGGACAATCAGCTATCACTGCAGTTGGAGCCCGCAC
1	Codon1	cp12mer-531	A0A1M6BG99	4	0	A0A1M6BG99;cp12mer-531;Codon1;4;0	CGATCGTGCCCACCTGCTCTTCGAAACCATCGCAGCGAAGAGCTTTCGTATGATATAGCAGTGGCAGCGCCCAGTGTCGGTGCCGCTGCTGAATCTGGTTGAAACGATGGAAACGATCAGTCACGAGAATGATTATAGCCTGCGTGCTCAGAAACAAGGTCAAGATGAAATCGGCCTGCTGGTTGATGGCTTCAACCAAATGCTGGAGCAAATCGAACAACTGGCTGACGTGAGACCTACGCTCTAGTTGGACTTTTCGACCAACGGACAATCAGCTATCACTGCAGTTGGAGCCCGCAC
1	Codon1	cp12mer-531	A0A1M6BG99	4	-1c	A0A1M6BG99;cp12mer-531;Codon1;4;-1c	CGATCGTGCCCACCTGCTCTTCGAAACCATCGCAGCGAAGAGCTTTCGTATGATATAGCAGTGGCAGCGCCCAGTGTCGGTGCCGCTGCTGAATCTGGTTGAAACGATGGAAACGATCAGTCACGAGAATGATTATAGCCTGCGTGCTCAGAAACAAGGTCAAGATGAAATCGGCCTGCTGGTTGATGGCTTCAACCAAATGCTGGAGCAAATCGAACAAGCTGACGTGAGACCTAACTTGCTCTAGTTGGACTTTTCGACCAACGGACAATCAGCTATCACTGCAGTTGGAGCCCGCAC
1	Codon1	cp12mer-531	A0A1M6BG99	4	-2c	A0A1M6BG99;cp12mer-531;Codon1;4;-2c	CGATCGTGCCCACCTGCTCTTCGAAACCATCGCAGCGAAGAGCTTTCGTATGATATAGCAGTGGCAGCGCCCAGTGTCGGTGCCGCTGCTGAATCTGGTTGAAACGATGGAAACGATCAGTCACGAGAATGATTATAGCCTGCGTGCTCAGAAACAAGGTCAAGATGAAATCGGCCTGCTGGTTGATGGCTTCAACCAAATGCTGGAGCAAATCGAACAAGACGTGAGACCGTGCTAGGTGCTCTAGTTGGACTTTTCGACCAACGGACAATCAGCTATCACTGCAGTTGGAGCCCGCAC
1	Codon1	cp12mer-531	A0A1M6BG99	4	-1n	A0A1M6BG99;cp12mer-531;Codon1;4;-1n	CGATCGTGCCCACCTGCTCTTCGAAACCATCGCAGCGAAGAGCTTTCGTATGATATAGCAGTGGCAGCGCCCAGTGTCGGTGCCGCTGCTGAATCTGGTTGAAACGATGGAAACGATCAGTCACGAGAATGATTATAGCCTGCGTGCTCAGAAACAAGGTCAAGATGAAATCGGCCTGCTGGTTGATGGCTTCAACCAAATGCTGGAGCAAATCGAACTGGCTGACGTGAGACCCGAGAAGCTCTAGTTGGACTTTTCGACCAACGGACAATCAGCTATCACTGCAGTTGGAGCCCGCAC
1	Codon1	cp12mer-531	A0A1M6BG99	4	+1c	A0A1M6BG99;cp12mer-531;Codon1;4;+1c	CGATCGTGCCCACCTGCTCTTCGAAACCATCGCAGCGAAGAGCTTTCGTATGATATAGCAGTGGCAGCGCCCAGTGTCGGTGCCGCTGCTGAATCTGGTTGAAACGATGGAAACGATCAGTCACGAGAATGATTATAGCCTGCGTGCTCAGAAACAAGGTCAAGATGAAATCGGCCTGCTGGTTGATGGCTTCAACCAAATGCTGGAGCAAATCGAACAACAACTGGCTGACGTGAGACCGCTCTAGTTGGACTTTTCGACCAACGGACAATCAGCTATCACTGCAGTTGGAGCCCGCAC
1	Codon1	cp12mer-532	A0A315AHY2	1	NA	A0A315AHY2;cp12mer-532;Codon1;1	CGATCGTGCCCACCTGCTCTTCGCAAATGGAAGGGCGAAGAGCGCCTTGTCCTACAGCAGTGATCGGGGATGGTAACTAACGGGTCTCACATATGCTGTTCCTGGCCCCTTGGCGTCGCGAAAAGCTGCTGCATGCACCAATGCGCGAGAAACTGCAACACATTCTGGCACTGGGCATCTGGTGCGTGCTGATTCTGTTTTTCGTGGTCACTACCCTGTGGCAGGCCAGCCAAACGCTGCAAGCAACGCAGGCCGCAGCTAAAAGTCTGGCGGAGCTGGCACTGCAGTTGGAGCCCGCAC
1	Codon1	cp12mer-532	A0A315AHY2	2	NA	A0A315AHY2;cp12mer-532;Codon1;2	CGATCGTGCCCACCTGCTCTTCGCAAATGGAAGGGCGAAGAGCATGCATGGCAGTGTCTGGCGGAGCTGGCCGCGGAATCCAACGCTGCGGCGGTCCGCTTCGAAGACCGCGCAGGCGCCCAGAAACAACTGGAAATCTTCCGCCACATTAAAAATGTGGAAACTGTGGATATCTTTACCGATGCCACCGGTGATCAAGCGTTTGCCCATTATCCGGTTCGTGCGAGTGAAGTTACTGCAAGTGTGGCCCTGATTCCGCAGGGTCAGGAAAGTAAACTGCACTGCAGTTGGAGCCCGCAC
1	Codon1	cp12mer-532	A0A315AHY2	3	NA	A0A315AHY2;cp12mer-532;Codon1;3	CGATCGTGCCCACCTGCTCTTCGCAAATGGAAGGGCGAAGAGCCTAGAGAGCAGTGAGGGTCAGGAAAGTAAACTGACCCTGAGCCGTTACGCAATTCGCCTGCCAATCGTCCAAGATGGTGAGCACATCGGTATGGTAGTGGTGCAGACTCGTCTGAATGATTTCTGGTGGAACATCGCCATCACGCTGCTGGTGGCTGTGGGTGCAATGCTGCTGGCGTATGCGGTGGTGCGTCACTTTCTGGGCCATCTGATCGCACTGGTGATTCATCCAATTCTCACTGCAGTTGGAGCCCGCAC
1	Codon1	cp12mer-532	A0A315AHY2	4	+1n	A0A315AHY2;cp12mer-532;Codon1;4;+1n	CGATCGTGCCCACCTGCTCTTCGCAAATGGAAGGGCGAAGAGCGCTCTATCGCAGTGACTGGTGATTCATCCAATTCTGGATCTGGCCGAAGTCATGCGTCGTATTACTAGTGTGCACGACTACTCGCAGCGCGCCCAGCGTCAGAGCCAAGATGAAATTGGCGAACTGGTCGCGGGTTTCAACAGTATGCTGGATCAGATTGAGCAAAAACTGGCAGACGTGAGACCTTTACAAACAGAACACAGTAGCAGGAAGCGAACCAACGGACAATCAGCTATCACTGCAGTTGGAGCCCGCAC
1	Codon1	cp12mer-532	A0A315AHY2	4	0	A0A315AHY2;cp12mer-532;Codon1;4;0	CGATCGTGCCCACCTGCTCTTCGCAAATGGAAGGGCGAAGAGCGCTCTATCGCAGTGACTGGTGATTCATCCAATTCTGGATCTGGCCGAAGTCATGCGTCGTATTACTAGTGTGCACGACTACTCGCAGCGCGCCCAGCGTCAGAGCCAAGATGAAATTGGCGAACTGGTCGCGGGTTTCAACAGTATGCTGGATCAGATTGAGCAACTGGCAGACGTGAGACCCGTTTTACAAACAGAACACAGTAGCAGGAAGCGAACCAACGGACAATCAGCTATCACTGCAGTTGGAGCCCGCAC
1	Codon1	cp12mer-532	A0A315AHY2	4	-1c	A0A315AHY2;cp12mer-532;Codon1;4;-1c	CGATCGTGCCCACCTGCTCTTCGCAAATGGAAGGGCGAAGAGCGCTCTATCGCAGTGACTGGTGATTCATCCAATTCTGGATCTGGCCGAAGTCATGCGTCGTATTACTAGTGTGCACGACTACTCGCAGCGCGCCCAGCGTCAGAGCCAAGATGAAATTGGCGAACTGGTCGCGGGTTTCAACAGTATGCTGGATCAGATTGAGCAAGCAGACGTGAGACCTCAGTATTTACAAACAGAACACAGTAGCAGGAAGCGAACCAACGGACAATCAGCTATCACTGCAGTTGGAGCCCGCAC
1	Codon1	cp12mer-532	A0A315AHY2	4	-2c	A0A315AHY2;cp12mer-532;Codon1;4;-2c	CGATCGTGCCCACCTGCTCTTCGCAAATGGAAGGGCGAAGAGCGCTCTATCGCAGTGACTGGTGATTCATCCAATTCTGGATCTGGCCGAAGTCATGCGTCGTATTACTAGTGTGCACGACTACTCGCAGCGCGCCCAGCGTCAGAGCCAAGATGAAATTGGCGAACTGGTCGCGGGTTTCAACAGTATGCTGGATCAGATTGAGCAAGACGTGAGACCCATTACGGCTTTACAAACAGAACACAGTAGCAGGAAGCGAACCAACGGACAATCAGCTATCACTGCAGTTGGAGCCCGCAC
1	Codon1	cp12mer-532	A0A315AHY2	4	-1n	A0A315AHY2;cp12mer-532;Codon1;4;-1n	CGATCGTGCCCACCTGCTCTTCGCAAATGGAAGGGCGAAGAGCGCTCTATCGCAGTGACTGGTGATTCATCCAATTCTGGATCTGGCCGAAGTCATGCGTCGTATTACTAGTGTGCACGACTACTCGCAGCGCGCCCAGCGTCAGAGCCAAGATGAAATTGGCGAACTGGTCGCGGGTTTCAACAGTATGCTGGATCAGATTGAGCTGGCAGACGTGAGACCATCCCTTTTACAAACAGAACACAGTAGCAGGAAGCGAACCAACGGACAATCAGCTATCACTGCAGTTGGAGCCCGCAC
1	Codon1	cp12mer-532	A0A315AHY2	4	+1c	A0A315AHY2;cp12mer-532;Codon1;4;+1c	CGATCGTGCCCACCTGCTCTTCGCAAATGGAAGGGCGAAGAGCGCTCTATCGCAGTGACTGGTGATTCATCCAATTCTGGATCTGGCCGAAGTCATGCGTCGTATTACTAGTGTGCACGACTACTCGCAGCGCGCCCAGCGTCAGAGCCAAGATGAAATTGGCGAACTGGTCGCGGGTTTCAACAGTATGCTGGATCAGATTGAGCAACAACTGGCAGACGTGAGACCTTTACAAACAGAACACAGTAGCAGGAAGCGAACCAACGGACAATCAGCTATCACTGCAGTTGGAGCCCGCAC
1	Codon1	cp12mer-533	A0A2P5MUM3	1	NA	A0A2P5MUM3;cp12mer-533;Codon1;1	CGATCGTGCCCACCTGCTCTTCGTACCCCAACATCCGAAGAGCATATCATGCAGTGATCGGGGATGGTAACTAACGGGTCTCACATATGAGTACCGGCGATAACTCGATGATCTCGCTGTCGCGTTTTTCCAACTGGAGCCTGCGTAAAAAGCTGCTGAGCATTATCATGCTGTCCTGCTCCGTTTGCCTGCTGGTTAGCCTGAGTGTTCTGGTGATCAGTAGCTCCTATTCGCGTTATCAGGATGCGCTGCACGAGCTGGCAAGTATGGCCGATGTGCCACTGCAGTTGGAGCCCGCAC
1	Codon1	cp12mer-533	A0A2P5MUM3	2	NA	A0A2P5MUM3;cp12mer-533;Codon1;2	CGATCGTGCCCACCTGCTCTTCGTACCCCAACATCCGAAGAGCCCGCTGTCTGCAGTGCAAGTATGGCCGATGTGCTGGCTGAAAACGGGCAAGCTGCTCTGGCGTTTTCGGATCAAGCCGAAGCTCACCGTCTGCTGGAAAGCCTGAAAGAACACCCGGAGATTGTTTCGGCATGGATGGTTAGTACGGACGGTGTTGCGCTGTCCGCATGGCATCGTGACCATGCACACCCAGATGCCCCACAAGATTTCAAAGTGAGCAGTCAGACGCTGCACTCGCACTGCAGTTGGAGCCCGCAC
1	Codon1	cp12mer-533	A0A2P5MUM3	3	NA	A0A2P5MUM3;cp12mer-533;Codon1;3	CGATCGTGCCCACCTGCTCTTCGTACCCCAACATCCGAAGAGCTAACTGTTCGGCAGTGGTCAGACGCTGCACTCGACGTTCTGGAGTCGCCGCGCGGATCTGTTCACCCCGGTGATTAAAAATAGTGAACTGATCGGGTATGTCCTGCTGCAGGCAGATTTCACCGTCCACTGGAACGATCATCTGGCGGGGATCTCCAAAGCACTGATTGCGAGCGGACTGGCCCTGATCTTTGTATACCTGCTGGCGATTCGTCTGCAACGCCTGATCAGCCAGCCCACTGCAGTTGGAGCCCGCAC
1	Codon1	cp12mer-533	A0A2P5MUM3	4	+1n	A0A2P5MUM3;cp12mer-533;Codon1;4;+1n	CGATCGTGCCCACCTGCTCTTCGTACCCCAACATCCGAAGAGCTAGAAGTGCAGTTGCAGTGGCCTGATCAGCCAGCCTATTGAGGAACTGGCAAAAACCGCCCGTATTATCGGCCATGATAAAAACTATACCCTGCGCGTTGAACCGCGTGGGAATGATGAAACCGCCGATCTGGTGCGCGCGTTTAATACTATGCTGGAGCAGATCCAGAAATCCCTGGCGGACGTGAGACCGCATCCTAGGTTTATGGGGTCAGGCACCAACGGACAATCAGCTATCACTGCAGTTGGAGCCCGCAC
1	Codon1	cp12mer-533	A0A2P5MUM3	4	0	A0A2P5MUM3;cp12mer-533;Codon1;4;0	CGATCGTGCCCACCTGCTCTTCGTACCCCAACATCCGAAGAGCTAGAAGTGCAGTTGCAGTGGCCTGATCAGCCAGCCTATTGAGGAACTGGCAAAAACCGCCCGTATTATCGGCCATGATAAAAACTATACCCTGCGCGTTGAACCGCGTGGGAATGATGAAACCGCCGATCTGGTGCGCGCGTTTAATACTATGCTGGAGCAGATCCAGAAACTGGCGGACGTGAGACCTTGGCATCCTAGGTTTATGGGGTCAGGCACCAACGGACAATCAGCTATCACTGCAGTTGGAGCCCGCAC
1	Codon1	cp12mer-533	A0A2P5MUM3	4	-1c	A0A2P5MUM3;cp12mer-533;Codon1;4;-1c	CGATCGTGCCCACCTGCTCTTCGTACCCCAACATCCGAAGAGCTAGAAGTGCAGTTGCAGTGGCCTGATCAGCCAGCCTATTGAGGAACTGGCAAAAACCGCCCGTATTATCGGCCATGATAAAAACTATACCCTGCGCGTTGAACCGCGTGGGAATGATGAAACCGCCGATCTGGTGCGCGCGTTTAATACTATGCTGGAGCAGATCCAGAAAGCGGACGTGAGACCAATTATGCATCCTAGGTTTATGGGGTCAGGCACCAACGGACAATCAGCTATCACTGCAGTTGGAGCCCGCAC
1	Codon1	cp12mer-533	A0A2P5MUM3	4	-2c	A0A2P5MUM3;cp12mer-533;Codon1;4;-2c	CGATCGTGCCCACCTGCTCTTCGTACCCCAACATCCGAAGAGCTAGAAGTGCAGTTGCAGTGGCCTGATCAGCCAGCCTATTGAGGAACTGGCAAAAACCGCCCGTATTATCGGCCATGATAAAAACTATACCCTGCGCGTTGAACCGCGTGGGAATGATGAAACCGCCGATCTGGTGCGCGCGTTTAATACTATGCTGGAGCAGATCCAGAAAGACGTGAGACCGTCCACAGCGCATCCTAGGTTTATGGGGTCAGGCACCAACGGACAATCAGCTATCACTGCAGTTGGAGCCCGCAC
1	Codon1	cp12mer-533	A0A2P5MUM3	4	-1n	A0A2P5MUM3;cp12mer-533;Codon1;4;-1n	CGATCGTGCCCACCTGCTCTTCGTACCCCAACATCCGAAGAGCTAGAAGTGCAGTTGCAGTGGCCTGATCAGCCAGCCTATTGAGGAACTGGCAAAAACCGCCCGTATTATCGGCCATGATAAAAACTATACCCTGCGCGTTGAACCGCGTGGGAATGATGAAACCGCCGATCTGGTGCGCGCGTTTAATACTATGCTGGAGCAGATCCAGCTGGCGGACGTGAGACCCTTGGGGCATCCTAGGTTTATGGGGTCAGGCACCAACGGACAATCAGCTATCACTGCAGTTGGAGCCCGCAC
1	Codon1	cp12mer-533	A0A2P5MUM3	4	+1c	A0A2P5MUM3;cp12mer-533;Codon1;4;+1c	CGATCGTGCCCACCTGCTCTTCGTACCCCAACATCCGAAGAGCTAGAAGTGCAGTTGCAGTGGCCTGATCAGCCAGCCTATTGAGGAACTGGCAAAAACCGCCCGTATTATCGGCCATGATAAAAACTATACCCTGCGCGTTGAACCGCGTGGGAATGATGAAACCGCCGATCTGGTGCGCGCGTTTAATACTATGCTGGAGCAGATCCAGAAACAACTGGCGGACGTGAGACCGCATCCTAGGTTTATGGGGTCAGGCACCAACGGACAATCAGCTATCACTGCAGTTGGAGCCCGCAC
1	Codon1	cp12mer-534	A0A2K9LQS5	1	NA	A0A2K9LQS5;cp12mer-534;Codon1;1	CGATCGTGCCCACCTGCTCTTCGATGTCCCAACACCGAAGAGCTATTTTAAAGCAGTGATCGGGGATGGTAACTAACGGGTCTCACATATGAAACAGCTGTTCGATCGCCTGAGCGTGGCGAATAAACTGGTACTGATCAACCTGATTGTGGTTATCGCCGCCCTGGCAAGTGCGCTGCTGTACTTCGTTATCAGCGAACGCTCCGAACATCGTGAACATTTCATCGACGATCTGCGTATTCAAAGCCGCATGATGGCCCAGAGTCTGCTGCCTACCCTCACTGCAGTTGGAGCCCGCAC
1	Codon1	cp12mer-534	A0A2K9LQS5	2	NA	A0A2K9LQS5;cp12mer-534;Codon1;2	CGATCGTGCCCACCTGCTCTTCGATGTCCCAACACCGAAGAGCGTATGCGCAGTGGAGTCTGCTGCCTACCCTGACGGCGCGCGATACTGCCCAAGCCCAGCATCTGCTGAACGCATATTCGGTCGATAAGGCAATCATTGAAGTAATTGTGTTCGATGCCGATCGTCAGGTGATTGCATACTACAACCGCGAGGGTAAACCGCTGGCCGAAACTGACTACGCCTATCTGTACGGTGGCCGTCTGCAATGGCCGGGCGATAACGAACGTAGCGTTATCTCACTGCAGTTGGAGCCCGCAC
1	Codon1	cp12mer-534	A0A2K9LQS5	3	NA	A0A2K9LQS5;cp12mer-534;Codon1;3	CGATCGTGCCCACCTGCTCTTCGATGTCCCAACACCGAAGAGCCACTCGCGCAGTGATAACGAACGTAGCGTTATCTTTAGCCGTCAGGGTGTTTTTCTGTTTGAACAAATTGACGATGGTCAAGGGCCAGTGGGTGGGCTGTTCGTATACAGCTCGCTGGCTCAGGTGGAAGAACACAAATCGCAGTCGTTTTGGATCATGGCCGGCGTCTTCGTAGTTGCCCTGATTGTGAGCCTGCTGATTATCCGTCGCATGATTGCTCTGGTTACTGAACCGATCACTGCAGTTGGAGCCCGCAC
1	Codon1	cp12mer-534	A0A2K9LQS5	4	+1n	A0A2K9LQS5;cp12mer-534;Codon1;4;+1n	CGATCGTGCCCACCTGCTCTTCGATGTCCCAACACCGAAGAGCAACTTGGTAGCAGTGGCTCTGGTTACTGAACCGATCCACAAAGTGCTGAATGCTGTGAAAGCGGTTAGCGAAGAAGGCAATTATACCGTTCGCGTTGATGGTCATACCAGCGACGAACTGGGTGAACTGGCTGAAGCGTTTAATAAAATGCTGCACGCTATTGGCGAACGTCTGGCGGACGTGAGACCCGGCTCTGTCCGACCGGGCCGACTGGCAACCAACGGACAATCAGCTATCACTGCAGTTGGAGCCCGCAC
1	Codon1	cp12mer-534	A0A2K9LQS5	4	0	A0A2K9LQS5;cp12mer-534;Codon1;4;0	CGATCGTGCCCACCTGCTCTTCGATGTCCCAACACCGAAGAGCAACTTGGTAGCAGTGGCTCTGGTTACTGAACCGATCCACAAAGTGCTGAATGCTGTGAAAGCGGTTAGCGAAGAAGGCAATTATACCGTTCGCGTTGATGGTCATACCAGCGACGAACTGGGTGAACTGGCTGAAGCGTTTAATAAAATGCTGCACGCTATTGGCGAACTGGCGGACGTGAGACCACGCGGCTCTGTCCGACCGGGCCGACTGGCAACCAACGGACAATCAGCTATCACTGCAGTTGGAGCCCGCAC
1	Codon1	cp12mer-534	A0A2K9LQS5	4	-1c	A0A2K9LQS5;cp12mer-534;Codon1;4;-1c	CGATCGTGCCCACCTGCTCTTCGATGTCCCAACACCGAAGAGCAACTTGGTAGCAGTGGCTCTGGTTACTGAACCGATCCACAAAGTGCTGAATGCTGTGAAAGCGGTTAGCGAAGAAGGCAATTATACCGTTCGCGTTGATGGTCATACCAGCGACGAACTGGGTGAACTGGCTGAAGCGTTTAATAAAATGCTGCACGCTATTGGCGAAGCGGACGTGAGACCAAACACCGGCTCTGTCCGACCGGGCCGACTGGCAACCAACGGACAATCAGCTATCACTGCAGTTGGAGCCCGCAC
1	Codon1	cp12mer-534	A0A2K9LQS5	4	-2c	A0A2K9LQS5;cp12mer-534;Codon1;4;-2c	CGATCGTGCCCACCTGCTCTTCGATGTCCCAACACCGAAGAGCAACTTGGTAGCAGTGGCTCTGGTTACTGAACCGATCCACAAAGTGCTGAATGCTGTGAAAGCGGTTAGCGAAGAAGGCAATTATACCGTTCGCGTTGATGGTCATACCAGCGACGAACTGGGTGAACTGGCTGAAGCGTTTAATAAAATGCTGCACGCTATTGGCGAAGACGTGAGACCTGAATTAACCGGCTCTGTCCGACCGGGCCGACTGGCAACCAACGGACAATCAGCTATCACTGCAGTTGGAGCCCGCAC
1	Codon1	cp12mer-534	A0A2K9LQS5	4	-1n	A0A2K9LQS5;cp12mer-534;Codon1;4;-1n	CGATCGTGCCCACCTGCTCTTCGATGTCCCAACACCGAAGAGCAACTTGGTAGCAGTGGCTCTGGTTACTGAACCGATCCACAAAGTGCTGAATGCTGTGAAAGCGGTTAGCGAAGAAGGCAATTATACCGTTCGCGTTGATGGTCATACCAGCGACGAACTGGGTGAACTGGCTGAAGCGTTTAATAAAATGCTGCACGCTATTGGCCTGGCGGACGTGAGACCAGCTTACGGCTCTGTCCGACCGGGCCGACTGGCAACCAACGGACAATCAGCTATCACTGCAGTTGGAGCCCGCAC
1	Codon1	cp12mer-534	A0A2K9LQS5	4	+1c	A0A2K9LQS5;cp12mer-534;Codon1;4;+1c	CGATCGTGCCCACCTGCTCTTCGATGTCCCAACACCGAAGAGCAACTTGGTAGCAGTGGCTCTGGTTACTGAACCGATCCACAAAGTGCTGAATGCTGTGAAAGCGGTTAGCGAAGAAGGCAATTATACCGTTCGCGTTGATGGTCATACCAGCGACGAACTGGGTGAACTGGCTGAAGCGTTTAATAAAATGCTGCACGCTATTGGCGAACAACTGGCGGACGTGAGACCCGGCTCTGTCCGACCGGGCCGACTGGCAACCAACGGACAATCAGCTATCACTGCAGTTGGAGCCCGCAC
1	Codon1	cp12mer-535	A0A0S7WG10	1	NA	A0A0S7WG10;cp12mer-535;Codon1;1	CGATCGTGCCCACCTGCTCTTCGGTACGTATCCTGCGAAGAGCTTATTTTGCAGTGATCGGGGATGGTAACTAACGGGTCTCACATATGCGTCTGCTGGGGTTCTACCTGAATCGTAGCATTCGTACCAAGCTGACCGCGGTCATGGTTACCGGGCTGGCCGTTGTTGCAATCTTTGTCACTGTTTTTTTCCCTACCCGCCAAAAACATCTGGCATTTGAGGAACTGAAAACGAAGGCGGTGAGTCTGGCGCGTCTGCTGGCTTATAATGTTTCCCCAGCACTGCAGTTGGAGCCCGCAC
1	Codon1	cp12mer-535	A0A0S7WG10	2	NA	A0A0S7WG10;cp12mer-535;Codon1;2	CGATCGTGCCCACCTGCTCTTCGGTACGTATCCTGCGAAGAGCAGGGCGACAGCAGTGTGGCTTATAATGTTTCCCCAGGACTGGAATTTCAAGACCTGGAAGCCGTTCAGGAAGCTGTAAGTGGGGTGCAAACCGATGTCGATGTGATTAATCTGCAGATTTTTGATCGTGAAAAGAATACCTTCTATTCCTACAGTTCGGGCAAGGGCTCGGCCAGCCCGCTGGGGAGCCGTCTGGGGGAGAATGAAGTCCTGGAACTGCCAGACCGCCTGGTTCTGCACTGCAGTTGGAGCCCGCAC
1	Codon1	cp12mer-535	A0A0S7WG10	3	NA	A0A0S7WG10;cp12mer-535;Codon1;3	CGATCGTGCCCACCTGCTCTTCGGTACGTATCCTGCGAAGAGCCCATCAGGCAGTGCAGACCGCCTGGTTCTGAGCACCCCTGTGTATACGAATCGTAATCGTATCGGCTCCCTGACCCTGGAGATTTCGACTCTGGGTGTTCTGCAACAGGTGCGTGACAATCGCGATCTGACCCTGATGGTGAGCCTGCTGCTGTTTCTGATGGGCATTGCACTGAGCTCCCTGCTGGCGGGCCATCTGACCAAGCCGCTGCTGCGCCTGACCGAAATCACCCGCAACACTGCAGTTGGAGCCCGCAC
1	Codon1	cp12mer-535	A0A0S7WG10	4	+1n	A0A0S7WG10;cp12mer-535;Codon1;4;+1n	CGATCGTGCCCACCTGCTCTTCGGTACGTATCCTGCGAAGAGCACCTCTTTAAGGCAGTGGACCGAAATCACCCGCAAAGTAAGCACGGGTGACCTGACCTACCACATCGATATTAAAGCGAAAGATGAAATCGGCCACCTGGCGAGTTCGTTTAACAATATGGTGAGTAGCCTGCGTGAAGCCCTGGCCGACGTGAGACCCGGTGCCGTGCAAACCCAGGTGCCACCTGGAATTGTAGAAAGTGTATCTACTTCGCTGACCAACGGACAATCAGCTATCACTGCAGTTGGAGCCCGCAC
1	Codon1	cp12mer-535	A0A0S7WG10	4	0	A0A0S7WG10;cp12mer-535;Codon1;4;0	CGATCGTGCCCACCTGCTCTTCGGTACGTATCCTGCGAAGAGCACCTCTTTAAGGCAGTGGACCGAAATCACCCGCAAAGTAAGCACGGGTGACCTGACCTACCACATCGATATTAAAGCGAAAGATGAAATCGGCCACCTGGCGAGTTCGTTTAACAATATGGTGAGTAGCCTGCGTGAACTGGCCGACGTGAGACCTTTCGGTGCCGTGCAAACCCAGGTGCCACCTGGAATTGTAGAAAGTGTATCTACTTCGCTGACCAACGGACAATCAGCTATCACTGCAGTTGGAGCCCGCAC
1	Codon1	cp12mer-535	A0A0S7WG10	4	-1c	A0A0S7WG10;cp12mer-535;Codon1;4;-1c	CGATCGTGCCCACCTGCTCTTCGGTACGTATCCTGCGAAGAGCACCTCTTTAAGGCAGTGGACCGAAATCACCCGCAAAGTAAGCACGGGTGACCTGACCTACCACATCGATATTAAAGCGAAAGATGAAATCGGCCACCTGGCGAGTTCGTTTAACAATATGGTGAGTAGCCTGCGTGAAGCCGACGTGAGACCTACCTCCGGTGCCGTGCAAACCCAGGTGCCACCTGGAATTGTAGAAAGTGTATCTACTTCGCTGACCAACGGACAATCAGCTATCACTGCAGTTGGAGCCCGCAC
1	Codon1	cp12mer-535	A0A0S7WG10	4	-2c	A0A0S7WG10;cp12mer-535;Codon1;4;-2c	CGATCGTGCCCACCTGCTCTTCGGTACGTATCCTGCGAAGAGCACCTCTTTAAGGCAGTGGACCGAAATCACCCGCAAAGTAAGCACGGGTGACCTGACCTACCACATCGATATTAAAGCGAAAGATGAAATCGGCCACCTGGCGAGTTCGTTTAACAATATGGTGAGTAGCCTGCGTGAAGACGTGAGACCAGTCTGGCGCGGTGCCGTGCAAACCCAGGTGCCACCTGGAATTGTAGAAAGTGTATCTACTTCGCTGACCAACGGACAATCAGCTATCACTGCAGTTGGAGCCCGCAC
1	Codon1	cp12mer-535	A0A0S7WG10	4	-1n	A0A0S7WG10;cp12mer-535;Codon1;4;-1n	CGATCGTGCCCACCTGCTCTTCGGTACGTATCCTGCGAAGAGCACCTCTTTAAGGCAGTGGACCGAAATCACCCGCAAAGTAAGCACGGGTGACCTGACCTACCACATCGATATTAAAGCGAAAGATGAAATCGGCCACCTGGCGAGTTCGTTTAACAATATGGTGAGTAGCCTGCGTCTGGCCGACGTGAGACCTTGCTCCGGTGCCGTGCAAACCCAGGTGCCACCTGGAATTGTAGAAAGTGTATCTACTTCGCTGACCAACGGACAATCAGCTATCACTGCAGTTGGAGCCCGCAC
1	Codon1	cp12mer-535	A0A0S7WG10	4	+1c	A0A0S7WG10;cp12mer-535;Codon1;4;+1c	CGATCGTGCCCACCTGCTCTTCGGTACGTATCCTGCGAAGAGCACCTCTTTAAGGCAGTGGACCGAAATCACCCGCAAAGTAAGCACGGGTGACCTGACCTACCACATCGATATTAAAGCGAAAGATGAAATCGGCCACCTGGCGAGTTCGTTTAACAATATGGTGAGTAGCCTGCGTGAACAACTGGCCGACGTGAGACCCGGTGCCGTGCAAACCCAGGTGCCACCTGGAATTGTAGAAAGTGTATCTACTTCGCTGACCAACGGACAATCAGCTATCACTGCAGTTGGAGCCCGCAC
1	Codon1	cp12mer-536	A0A328B2H1	1	NA	A0A328B2H1;cp12mer-536;Codon1;1	CGATCGTGCCCACCTGCTCTTCGATGACGGACAGACGAAGAGCGCGTCCGCAGTGATCGGGGATGGTAACTAACGGGTCTCACATATGACCCAGTCCTCGGGCCCACGCAATCAGGCCCCAGTTGCGACGTTTCACGCTCGCGTGGCCGGTGTAGGCCTGATCACTACCGTAGTGGTCCTGCTGGCTGCGTGCCTGACCTTCATGTTCCAGCAATGGGCCGTCGCCCGCACCCAGAGTCATCAAATCCATGAGGCACTGGCCCGTATCACGGCAGCGACCACTGCAGTTGGAGCCCGCAC
1	Codon1	cp12mer-536	A0A328B2H1	2	NA	A0A328B2H1;cp12mer-536;Codon1;2	CGATCGTGCCCACCTGCTCTTCGATGACGGACAGACGAAGAGCTCATCAACTTAGAGCAGCAGTGGTATCACGGCAGCGACGGCGGCCCCGGCCGTCCTGAACCACGAAGGGGATCATATTCAGGCTCCTCTGAGCGCCCTGGATGGTTCCCCATCCGTCGTCGCAGCGCGCCTGACCGACCTGAACGGGCGTGTTCTGGCGGTGTACCAACGTGCTGCCACCGCGTCGGAACGCCCAGCGCCGAACGAAGTGATCCGCACTGATGTCGTTGCAGGCACCACTGCAGTTGGAGCCCGCAC
1	Codon1	cp12mer-536	A0A328B2H1	3	NA	A0A328B2H1;cp12mer-536;Codon1;3	CGATCGTGCCCACCTGCTCTTCGATGACGGACAGACGAAGAGCTAGTAATGTTTCGGCAGTGATGTCGTTGCAGGCACGCGCCCAGTCGGGCGCCTGACTATGACGGTAGGTATGCCGCGCCTGGCCCCGATGCTGCCTCAATTTATCGCGCTGACTTTTGTCCTGCTGTTTGGCGGCGTTGGTGTTGCTCTGTTTCTGGCCCGTAGCCTGGCTCATCGTGTGATCGCGCCAGTTCAACGTCTGAGCGAGGCCATGAATGAAGTGGCGGCTGGTGGGTCCACTGCAGTTGGAGCCCGCAC
1	Codon1	cp12mer-536	A0A328B2H1	4	+1n	A0A328B2H1;cp12mer-536;Codon1;4;+1n	CGATCGTGCCCACCTGCTCTTCGATGACGGACAGACGAAGAGCTGAGGTCGGGCAGTGGCGGCTGGTGGGTCCTTCGAACCGATTGAAGTGGAAGCACAAGACGAACTGTTTCGTAGTCTGACCACCTCGTTTAATCATCTGCTGGGCAAACTGGGCGAACGCCTGGCCGACGTGAGACCAGAAATCCCGATTTATGGGTGACGTCTGACTTTCTAGTACTTAAGTGTCATATGACATGTTCAACAGATGCCGACATGCACCAACGGACAATCAGCTATCACTGCAGTTGGAGCCCGCAC
1	Codon1	cp12mer-536	A0A328B2H1	4	0	A0A328B2H1;cp12mer-536;Codon1;4;0	CGATCGTGCCCACCTGCTCTTCGATGACGGACAGACGAAGAGCTGAGGTCGGGCAGTGGCGGCTGGTGGGTCCTTCGAACCGATTGAAGTGGAAGCACAAGACGAACTGTTTCGTAGTCTGACCACCTCGTTTAATCATCTGCTGGGCAAACTGGGCGAACTGGCCGACGTGAGACCCAAAGAAATCCCGATTTATGGGTGACGTCTGACTTTCTAGTACTTAAGTGTCATATGACATGTTCAACAGATGCCGACATGCACCAACGGACAATCAGCTATCACTGCAGTTGGAGCCCGCAC
1	Codon1	cp12mer-536	A0A328B2H1	4	-1c	A0A328B2H1;cp12mer-536;Codon1;4;-1c	CGATCGTGCCCACCTGCTCTTCGATGACGGACAGACGAAGAGCTGAGGTCGGGCAGTGGCGGCTGGTGGGTCCTTCGAACCGATTGAAGTGGAAGCACAAGACGAACTGTTTCGTAGTCTGACCACCTCGTTTAATCATCTGCTGGGCAAACTGGGCGAAGCCGACGTGAGACCCCGGTCAGAAATCCCGATTTATGGGTGACGTCTGACTTTCTAGTACTTAAGTGTCATATGACATGTTCAACAGATGCCGACATGCACCAACGGACAATCAGCTATCACTGCAGTTGGAGCCCGCAC
1	Codon1	cp12mer-536	A0A328B2H1	4	-2c	A0A328B2H1;cp12mer-536;Codon1;4;-2c	CGATCGTGCCCACCTGCTCTTCGATGACGGACAGACGAAGAGCTGAGGTCGGGCAGTGGCGGCTGGTGGGTCCTTCGAACCGATTGAAGTGGAAGCACAAGACGAACTGTTTCGTAGTCTGACCACCTCGTTTAATCATCTGCTGGGCAAACTGGGCGAAGACGTGAGACCAGATATGGAAGAAATCCCGATTTATGGGTGACGTCTGACTTTCTAGTACTTAAGTGTCATATGACATGTTCAACAGATGCCGACATGCACCAACGGACAATCAGCTATCACTGCAGTTGGAGCCCGCAC
1	Codon1	cp12mer-536	A0A328B2H1	4	-1n	A0A328B2H1;cp12mer-536;Codon1;4;-1n	CGATCGTGCCCACCTGCTCTTCGATGACGGACAGACGAAGAGCTGAGGTCGGGCAGTGGCGGCTGGTGGGTCCTTCGAACCGATTGAAGTGGAAGCACAAGACGAACTGTTTCGTAGTCTGACCACCTCGTTTAATCATCTGCTGGGCAAACTGGGCCTGGCCGACGTGAGACCGTCCTGAGAAATCCCGATTTATGGGTGACGTCTGACTTTCTAGTACTTAAGTGTCATATGACATGTTCAACAGATGCCGACATGCACCAACGGACAATCAGCTATCACTGCAGTTGGAGCCCGCAC
1	Codon1	cp12mer-536	A0A328B2H1	4	+1c	A0A328B2H1;cp12mer-536;Codon1;4;+1c	CGATCGTGCCCACCTGCTCTTCGATGACGGACAGACGAAGAGCTGAGGTCGGGCAGTGGCGGCTGGTGGGTCCTTCGAACCGATTGAAGTGGAAGCACAAGACGAACTGTTTCGTAGTCTGACCACCTCGTTTAATCATCTGCTGGGCAAACTGGGCGAACAACTGGCCGACGTGAGACCAGAAATCCCGATTTATGGGTGACGTCTGACTTTCTAGTACTTAAGTGTCATATGACATGTTCAACAGATGCCGACATGCACCAACGGACAATCAGCTATCACTGCAGTTGGAGCCCGCAC
1	Codon1	cp12mer-537	A0A423H8Q1	1	NA	A0A423H8Q1;cp12mer-537;Codon1;1	CGATCGTGCCCACCTGCTCTTCGCTAATGCAACCCCGAAGAGCTCACGGGGCAGTGATCGGGGATGGTAACTAACGGGTCTCACATATGCCGCTGCGTCAGCGTCTGGAGAACCTGCCAGTAGGCCAGAAACTGCTGGCGGCGCTGCTGGTACTGCTGACGACCGTGCTGCTGGTCGCGAACCTGACTTTCATTAGTGCTGCCTATTGGATTAGCCAGGAATCCATGGCCCCGCAAGCCCTGCAGACCATTGGCCGTCTGGTGGCGAACCCGAGTATTGCACTGCAGTTGGAGCCCGCAC
1	Codon1	cp12mer-537	A0A423H8Q1	2	NA	A0A423H8Q1;cp12mer-537;Codon1;2	CGATCGTGCCCACCTGCTCTTCGCTAATGCAACCCCGAAGAGCCTCGGGCCTAGGCAGTGTGGCGAACCCGAGTATTGCCGCGCAGGCGCTGAACAGCCCGGAAGAAGCACAACGTCTGCTGAACGAACTGAATAGCTACAGCCCGCTGAAAACGGCGGCCCTGTATGACGCCAAAGGCCAGCTGCTGGCCCAGGTTCAGCATGGCGAAAAACTGAAGCTGCCGGAACTGTACCGTAATATTGAAGCCTGGCAGGCGACCGAGTTCCGCAGTAATCAGCCACTGCAGTTGGAGCCCGCAC
1	Codon1	cp12mer-537	A0A423H8Q1	3	NA	A0A423H8Q1;cp12mer-537;Codon1;3	CGATCGTGCCCACCTGCTCTTCGCTAATGCAACCCCGAAGAGCACGATTGCGCAGTGAGTTCCGCAGTAATCAGCTGATTACCCTGCTGCGTCCGGGCGAGGCTCCGGGGCATCTGCTGCTGGTGGCAAGCTCCGAACTGCCTATGGCGTTCTATACTGGTACGCTGACCGCAAGTCTGGGCATCCTGATCTTCAGCGTCCTGCTGTGGCTGGTTATCGCCCGCCAAATCAAACGTCTGATCACTCGTCCTATCCATGAGCTGGAAGAACTGAGCCGTCCACTGCAGTTGGAGCCCGCAC
1	Codon1	cp12mer-537	A0A423H8Q1	4	+1n	A0A423H8Q1;cp12mer-537;Codon1;4;+1n	CGATCGTGCCCACCTGCTCTTCGCTAATGCAACCCCGAAGAGCTACGGTAACGCAGTGCTGGAAGAACTGAGCCGTCAGGTAACCCGTGAAGAAAATTATGCGCTGCGTGCCAGCCGCGGCAACCATGATGAGATTGGTTCCCTGGCGGAAGCGTTTAATACTATGCTGAGTCGCATTGAAGCGCGCCTGGCCGACGTGAGACCTTGGACGGAAGCACAGGTACCCAATCGTATTTATAAGTCCAGCCGAGCTATTTGCACCAACGGACAATCAGCTATCACTGCAGTTGGAGCCCGCAC
1	Codon1	cp12mer-537	A0A423H8Q1	4	0	A0A423H8Q1;cp12mer-537;Codon1;4;0	CGATCGTGCCCACCTGCTCTTCGCTAATGCAACCCCGAAGAGCTACGGTAACGCAGTGCTGGAAGAACTGAGCCGTCAGGTAACCCGTGAAGAAAATTATGCGCTGCGTGCCAGCCGCGGCAACCATGATGAGATTGGTTCCCTGGCGGAAGCGTTTAATACTATGCTGAGTCGCATTGAAGCGCTGGCCGACGTGAGACCACTTTGGACGGAAGCACAGGTACCCAATCGTATTTATAAGTCCAGCCGAGCTATTTGCACCAACGGACAATCAGCTATCACTGCAGTTGGAGCCCGCAC
1	Codon1	cp12mer-537	A0A423H8Q1	4	-1c	A0A423H8Q1;cp12mer-537;Codon1;4;-1c	CGATCGTGCCCACCTGCTCTTCGCTAATGCAACCCCGAAGAGCTACGGTAACGCAGTGCTGGAAGAACTGAGCCGTCAGGTAACCCGTGAAGAAAATTATGCGCTGCGTGCCAGCCGCGGCAACCATGATGAGATTGGTTCCCTGGCGGAAGCGTTTAATACTATGCTGAGTCGCATTGAAGCGGCCGACGTGAGACCCAGCCCTTGGACGGAAGCACAGGTACCCAATCGTATTTATAAGTCCAGCCGAGCTATTTGCACCAACGGACAATCAGCTATCACTGCAGTTGGAGCCCGCAC
1	Codon1	cp12mer-537	A0A423H8Q1	4	-2c	A0A423H8Q1;cp12mer-537;Codon1;4;-2c	CGATCGTGCCCACCTGCTCTTCGCTAATGCAACCCCGAAGAGCTACGGTAACGCAGTGCTGGAAGAACTGAGCCGTCAGGTAACCCGTGAAGAAAATTATGCGCTGCGTGCCAGCCGCGGCAACCATGATGAGATTGGTTCCCTGGCGGAAGCGTTTAATACTATGCTGAGTCGCATTGAAGCGGACGTGAGACCGTACGGCATTTGGACGGAAGCACAGGTACCCAATCGTATTTATAAGTCCAGCCGAGCTATTTGCACCAACGGACAATCAGCTATCACTGCAGTTGGAGCCCGCAC
1	Codon1	cp12mer-537	A0A423H8Q1	4	-1n	A0A423H8Q1;cp12mer-537;Codon1;4;-1n	CGATCGTGCCCACCTGCTCTTCGCTAATGCAACCCCGAAGAGCTACGGTAACGCAGTGCTGGAAGAACTGAGCCGTCAGGTAACCCGTGAAGAAAATTATGCGCTGCGTGCCAGCCGCGGCAACCATGATGAGATTGGTTCCCTGGCGGAAGCGTTTAATACTATGCTGAGTCGCATTGAACTGGCCGACGTGAGACCGACAATTTGGACGGAAGCACAGGTACCCAATCGTATTTATAAGTCCAGCCGAGCTATTTGCACCAACGGACAATCAGCTATCACTGCAGTTGGAGCCCGCAC
1	Codon1	cp12mer-537	A0A423H8Q1	4	+1c	A0A423H8Q1;cp12mer-537;Codon1;4;+1c	CGATCGTGCCCACCTGCTCTTCGCTAATGCAACCCCGAAGAGCTACGGTAACGCAGTGCTGGAAGAACTGAGCCGTCAGGTAACCCGTGAAGAAAATTATGCGCTGCGTGCCAGCCGCGGCAACCATGATGAGATTGGTTCCCTGGCGGAAGCGTTTAATACTATGCTGAGTCGCATTGAAGCGCAACTGGCCGACGTGAGACCTTGGACGGAAGCACAGGTACCCAATCGTATTTATAAGTCCAGCCGAGCTATTTGCACCAACGGACAATCAGCTATCACTGCAGTTGGAGCCCGCAC
1	Codon1	cp12mer-538	A0A3C1PHK1	1	NA	A0A3C1PHK1;cp12mer-538;Codon1;1	CGATCGTGCCCACCTGCTCTTCGACAGAAAGGCACCGAAGAGCGACACCGGCAGTGATCGGGGATGGTAACTAACGGGTCTCACATATGACCCATAATATCTTCGTGTTCCGTAATTATTCGATCCGCACTAAAGTGGTGTTTATCACCCTGTTTATTAGCTTCTTCACTCTGTTTATCGCAATCGCTCTGTTTTTCGTCTATGACCGTAACGAGTATCGTATTAAAACGATTGAAACCGTATCGGTCATGGCAAAAATGGTAGGTAATGCATCCACCGCACTGCAGTTGGAGCCCGCAC
1	Codon1	cp12mer-538	A0A3C1PHK1	2	NA	A0A3C1PHK1;cp12mer-538;Codon1;2	CGATCGTGCCCACCTGCTCTTCGACAGAAAGGCACCGAAGAGCGAAACTCGCAGTGGGTAGGTAATGCATCCACCGCAGCGGTGCTGTACGATGACCCGGCGACCGCGAAGGAATACCTGATCAACCTGTCGGTTAAATCGTCGATTCGTAAAGCAACCATCTTCAAGGCTAATGGTAAAACCTTTATCACCTACTTTAATGACACCAATTTTGTGTTTCCGAAAGTTCCGGAAAAGCTGACCGCAGACACGGCCTTTTTCAATGGTAACTCGCTGTCGCACTGCAGTTGGAGCCCGCAC
1	Codon1	cp12mer-538	A0A3C1PHK1	3	NA	A0A3C1PHK1;cp12mer-538;Codon1;3	CGATCGTGCCCACCTGCTCTTCGACAGAAAGGCACCGAAGAGCTCGGCAGTGTCAATGGTAACTCGCTGTCGGTTGTGCGCAACATCTACGAAAGTGGCAACCGCGTTTCCACGGTGTACCTGGTAAGCGACCTGAGTGAATACAGTGAACGCACCAAAAAGTTCACGCGTTTTCTGGTGTTTCTGACCCTGTCCGCCATGTTTCTGATGGCTCTGCTGACCATCTATTTTCAACGCATCATCACCGCGCCGATTCTGAAGCTGGCGAGCATCATGAAACACTGCAGTTGGAGCCCGCAC
1	Codon1	cp12mer-538	A0A3C1PHK1	4	+1n	A0A3C1PHK1;cp12mer-538;Codon1;4;+1n	CGATCGTGCCCACCTGCTCTTCGACAGAAAGGCACCGAAGAGCTCGACATGCGACCCGGCAGTGCTGGCGAGCATCATGAAATTCGTGGCAGGCAAAAACGATTATACCGTACGTATCAAAACTTATGCCACGGACGAAATTGGCGTGCTGGGCAGCGGTTTTAACAACATGCTGGAGCAGATTGAGAAACAGCTGGCTGACGTGAGACCTTCCTTCTGCAGTAGCTTCCTCTAAATCGAAATAAATCACTTATCCTGAACCAACGGACAATCAGCTATCACTGCAGTTGGAGCCCGCAC
1	Codon1	cp12mer-538	A0A3C1PHK1	4	0	A0A3C1PHK1;cp12mer-538;Codon1;4;0	CGATCGTGCCCACCTGCTCTTCGACAGAAAGGCACCGAAGAGCTCGACATGCGACCCGGCAGTGCTGGCGAGCATCATGAAATTCGTGGCAGGCAAAAACGATTATACCGTACGTATCAAAACTTATGCCACGGACGAAATTGGCGTGCTGGGCAGCGGTTTTAACAACATGCTGGAGCAGATTGAGAAACTGGCTGACGTGAGACCTGCTTCCTTCTGCAGTAGCTTCCTCTAAATCGAAATAAATCACTTATCCTGAACCAACGGACAATCAGCTATCACTGCAGTTGGAGCCCGCAC
1	Codon1	cp12mer-538	A0A3C1PHK1	4	-1c	A0A3C1PHK1;cp12mer-538;Codon1;4;-1c	CGATCGTGCCCACCTGCTCTTCGACAGAAAGGCACCGAAGAGCTCGACATGCGACCCGGCAGTGCTGGCGAGCATCATGAAATTCGTGGCAGGCAAAAACGATTATACCGTACGTATCAAAACTTATGCCACGGACGAAATTGGCGTGCTGGGCAGCGGTTTTAACAACATGCTGGAGCAGATTGAGAAAGCTGACGTGAGACCTCCTGGTTCCTTCTGCAGTAGCTTCCTCTAAATCGAAATAAATCACTTATCCTGAACCAACGGACAATCAGCTATCACTGCAGTTGGAGCCCGCAC
1	Codon1	cp12mer-538	A0A3C1PHK1	4	-2c	A0A3C1PHK1;cp12mer-538;Codon1;4;-2c	CGATCGTGCCCACCTGCTCTTCGACAGAAAGGCACCGAAGAGCTCGACATGCGACCCGGCAGTGCTGGCGAGCATCATGAAATTCGTGGCAGGCAAAAACGATTATACCGTACGTATCAAAACTTATGCCACGGACGAAATTGGCGTGCTGGGCAGCGGTTTTAACAACATGCTGGAGCAGATTGAGAAAGACGTGAGACCTTACACAGTTTCCTTCTGCAGTAGCTTCCTCTAAATCGAAATAAATCACTTATCCTGAACCAACGGACAATCAGCTATCACTGCAGTTGGAGCCCGCAC
1	Codon1	cp12mer-538	A0A3C1PHK1	4	-1n	A0A3C1PHK1;cp12mer-538;Codon1;4;-1n	CGATCGTGCCCACCTGCTCTTCGACAGAAAGGCACCGAAGAGCTCGACATGCGACCCGGCAGTGCTGGCGAGCATCATGAAATTCGTGGCAGGCAAAAACGATTATACCGTACGTATCAAAACTTATGCCACGGACGAAATTGGCGTGCTGGGCAGCGGTTTTAACAACATGCTGGAGCAGATTGAGCTGGCTGACGTGAGACCACGGTCTTCCTTCTGCAGTAGCTTCCTCTAAATCGAAATAAATCACTTATCCTGAACCAACGGACAATCAGCTATCACTGCAGTTGGAGCCCGCAC
1	Codon1	cp12mer-538	A0A3C1PHK1	4	+1c	A0A3C1PHK1;cp12mer-538;Codon1;4;+1c	CGATCGTGCCCACCTGCTCTTCGACAGAAAGGCACCGAAGAGCTCGACATGCGACCCGGCAGTGCTGGCGAGCATCATGAAATTCGTGGCAGGCAAAAACGATTATACCGTACGTATCAAAACTTATGCCACGGACGAAATTGGCGTGCTGGGCAGCGGTTTTAACAACATGCTGGAGCAGATTGAGAAACAACTGGCTGACGTGAGACCTTCCTTCTGCAGTAGCTTCCTCTAAATCGAAATAAATCACTTATCCTGAACCAACGGACAATCAGCTATCACTGCAGTTGGAGCCCGCAC
1	Codon1	cp12mer-539	A0A1H7G000	1	NA	A0A1H7G000;cp12mer-539;Codon1;1	CGATCGTGCCCACCTGCTCTTCGTCCTTTCGCTACCGAAGAGCCGAGGCTAGCTGCAGTGATCGGGGATGGTAACTAACGGGTCTCACATATGAACATCACCCTGCCAGATAAAGATCCTCCACTGAGCCTGGCGGATCGCCTGCGCCGTATCAATGGGGCCGCTCTGGTTATTTCCGTTATTATTATGGCTGTCATCACTATTCTGGGCGGGCTGACCGTATCCCTGTTTAGCATGGTTGATGCGAATCGCGTGAAAACCAAAGTGCTGGCGGAAAACCACTGCAGTTGGAGCCCGCAC
1	Codon1	cp12mer-539	A0A1H7G000	2	NA	A0A1H7G000;cp12mer-539;Codon1;2	CGATCGTGCCCACCTGCTCTTCGTCCTTTCGCTACCGAAGAGCTAAGTACGCAGTGAGTGCTGGCGGAAAACGCCGCCGCGACCATGCTGTTTGATGACCGCAAAGCGGGGCTGGATCTGCTGGCGAGCCTGCGCCACTCGCCAGATGTCCAGGCGGCGGTCATTTATGATCGCGAAGGCCAGCCGTTCGCGCGTTATGAATCCGCTAGCGGCCTGCAGACCCATGATATGGAACAGCTGCAGGAAGAAACGCTGTATGGACTGACCGCCGTTCGTCTGCACTGCAGTTGGAGCCCGCAC
1	Codon1	cp12mer-539	A0A1H7G000	3	NA	A0A1H7G000;cp12mer-539;Codon1;3	CGATCGTGCCCACCTGCTCTTCGTCCTTTCGCTACCGAAGAGCGTCTCCCTGGTGCAGTGGACCGCCGTTCGTCTGACCCAGCCGATCACCCTGCAGGATGATACGCTGGGCGCCATTCAAACCGTCATCGGCCTGCGTAGTCTGTACGTTCAAATGTGTCTGCTGATCCTGATTACGGCTGCCGCCGCTGTCCTGGCTCTGCTGACGAGCCGTATTCTGATGGCACGTCTGGTCACTCGTGTTCTGCAGCCGGTAAGTGCACTGACCGCGCTGATGAACACTGCAGTTGGAGCCCGCAC
1	Codon1	cp12mer-539	A0A1H7G000	4	+1n	A0A1H7G000;cp12mer-539;Codon1;4;+1n	CGATCGTGCCCACCTGCTCTTCGTCCTTTCGCTACCGAAGAGCGCCCGTTCTCTGGCAGTGCTGACCGCGCTGATGAAACGTGTGACGCAGGCGGGCGACCTGGGTGTCCGCGCCTCCAATAGCGATATCCTGGAAATCCGTACCCTGGCCGAGGGGTTTAATTCGATGCTGGAGGAAATCCAGGAACGCCTGGCCGACGTGAGACCAAAAGGCGGCTGTAGCCACAAAGTTCGAATCAATCCTCGGGACGGATGGCTAACCAACGGACAATCAGCTATCACTGCAGTTGGAGCCCGCAC
1	Codon1	cp12mer-539	A0A1H7G000	4	0	A0A1H7G000;cp12mer-539;Codon1;4;0	CGATCGTGCCCACCTGCTCTTCGTCCTTTCGCTACCGAAGAGCGCCCGTTCTCTGGCAGTGCTGACCGCGCTGATGAAACGTGTGACGCAGGCGGGCGACCTGGGTGTCCGCGCCTCCAATAGCGATATCCTGGAAATCCGTACCCTGGCCGAGGGGTTTAATTCGATGCTGGAGGAAATCCAGGAACTGGCCGACGTGAGACCCTAAAAAGGCGGCTGTAGCCACAAAGTTCGAATCAATCCTCGGGACGGATGGCTAACCAACGGACAATCAGCTATCACTGCAGTTGGAGCCCGCAC
1	Codon1	cp12mer-539	A0A1H7G000	4	-1c	A0A1H7G000;cp12mer-539;Codon1;4;-1c	CGATCGTGCCCACCTGCTCTTCGTCCTTTCGCTACCGAAGAGCGCCCGTTCTCTGGCAGTGCTGACCGCGCTGATGAAACGTGTGACGCAGGCGGGCGACCTGGGTGTCCGCGCCTCCAATAGCGATATCCTGGAAATCCGTACCCTGGCCGAGGGGTTTAATTCGATGCTGGAGGAAATCCAGGAAGCCGACGTGAGACCAAATTCAAAAGGCGGCTGTAGCCACAAAGTTCGAATCAATCCTCGGGACGGATGGCTAACCAACGGACAATCAGCTATCACTGCAGTTGGAGCCCGCAC
1	Codon1	cp12mer-539	A0A1H7G000	4	-2c	A0A1H7G000;cp12mer-539;Codon1;4;-2c	CGATCGTGCCCACCTGCTCTTCGTCCTTTCGCTACCGAAGAGCGCCCGTTCTCTGGCAGTGCTGACCGCGCTGATGAAACGTGTGACGCAGGCGGGCGACCTGGGTGTCCGCGCCTCCAATAGCGATATCCTGGAAATCCGTACCCTGGCCGAGGGGTTTAATTCGATGCTGGAGGAAATCCAGGAAGACGTGAGACCCCTTTCTAGAAAAGGCGGCTGTAGCCACAAAGTTCGAATCAATCCTCGGGACGGATGGCTAACCAACGGACAATCAGCTATCACTGCAGTTGGAGCCCGCAC
1	Codon1	cp12mer-539	A0A1H7G000	4	-1n	A0A1H7G000;cp12mer-539;Codon1;4;-1n	CGATCGTGCCCACCTGCTCTTCGTCCTTTCGCTACCGAAGAGCGCCCGTTCTCTGGCAGTGCTGACCGCGCTGATGAAACGTGTGACGCAGGCGGGCGACCTGGGTGTCCGCGCCTCCAATAGCGATATCCTGGAAATCCGTACCCTGGCCGAGGGGTTTAATTCGATGCTGGAGGAAATCCAGCTGGCCGACGTGAGACCTCCAAGAAAAGGCGGCTGTAGCCACAAAGTTCGAATCAATCCTCGGGACGGATGGCTAACCAACGGACAATCAGCTATCACTGCAGTTGGAGCCCGCAC
1	Codon1	cp12mer-539	A0A1H7G000	4	+1c	A0A1H7G000;cp12mer-539;Codon1;4;+1c	CGATCGTGCCCACCTGCTCTTCGTCCTTTCGCTACCGAAGAGCGCCCGTTCTCTGGCAGTGCTGACCGCGCTGATGAAACGTGTGACGCAGGCGGGCGACCTGGGTGTCCGCGCCTCCAATAGCGATATCCTGGAAATCCGTACCCTGGCCGAGGGGTTTAATTCGATGCTGGAGGAAATCCAGGAACAACTGGCCGACGTGAGACCAAAAGGCGGCTGTAGCCACAAAGTTCGAATCAATCCTCGGGACGGATGGCTAACCAACGGACAATCAGCTATCACTGCAGTTGGAGCCCGCAC
1	Codon1	cp12mer-540	A0A2E7IMM5	1	NA	A0A2E7IMM5;cp12mer-540;Codon1;1	CGATCGTGCCCACCTGCTCTTCGTCGATATGCTGGCGAAGAGCCTCCGTGCAGTGATCGGGGATGGTAACTAACGGGTCTCACATATGATGAGTGCCTTTCTGGGTTCGATCCGCGACCTGCCAATCCGTCAGAAAATGCTGGTCGCTATTATTGGTACTTCCATGCTGGTGCTGGTCATTAATGCATCCGTTTCGCTGCTGCTGGGCTGGAACTCCACCAAAACGCGTATTGAACGCGAACTGAAAATCACCAGTCAGATTTATGCGGAGAACGTTAGCACTGCAGTTGGAGCCCGCAC
1	Codon1	cp12mer-540	A0A2E7IMM5	2	NA	A0A2E7IMM5;cp12mer-540;Codon1;2	CGATCGTGCCCACCTGCTCTTCGTCGATATGCTGGCGAAGAGCTAGCGAGCAGTGGATTTATGCGGAGAACGTTAGCGCGGCGCTGTCCTTTAATGACGATGTGGCCGCACGCACCCTGCTGGCATCGCTGAAGAGTCTGCCGGAACTGGAACTGGCGTGCGTATTCCGCGGCGGGGTGAGCCGCCAAACGGTAGTCTTCGCTGAGTATAACCCTCTGCTGTCGAAAACCCCGTGTAAGTCCGTGGGTGCGCTGGGGGATAGCGGTCCTGACAGCACGCCACTGCAGTTGGAGCCCGCAC
1	Codon1	cp12mer-540	A0A2E7IMM5	3	NA	A0A2E7IMM5;cp12mer-540;Codon1;3	CGATCGTGCCCACCTGCTCTTCGTCGATATGCTGGCGAAGAGCAACCAAGGAATGGCAGTGGGTCCTGACAGCACGCATATTGAGGCAATTAGTCCGGTCACCATTGATAGTGAACCAATTGGGTATATCTACCTGCGTCGTAGTGTTGACGATCTGGTTGCCTCCTCCAAAGTAGCGGGTGTCACGGTTGTACTGACGCTGGTGATTTGCGTGGCGGTTGCGTACGGACTGGCTAGTTTCTTTCGTGGACTGGTTGAACAGCCGATTCAGCGCCTGCTCACTGCAGTTGGAGCCCGCAC
1	Codon1	cp12mer-540	A0A2E7IMM5	4	+1n	A0A2E7IMM5;cp12mer-540;Codon1;4;+1n	CGATCGTGCCCACCTGCTCTTCGTCGATATGCTGGCGAAGAGCGACCTGAGCGTTAGCAGTGCGATTCAGCGCCTGCTGGGGGTTACCCAGAAACTGAGCCAGGAGCCGGACCTGGCTACCCGCGTCGAGAAATTTGCAAACGATGAAATTGGTAAACTGTTTGACTCCTTCAACCATATGATTGCCCAGATCCAAGACCGTCTGGCCGACGTGAGACCTATCTGTGATTCGACAGGACAGTGGCTTCACCCGGGTCGCACCAACGGACAATCAGCTATCACTGCAGTTGGAGCCCGCAC
1	Codon1	cp12mer-540	A0A2E7IMM5	4	0	A0A2E7IMM5;cp12mer-540;Codon1;4;0	CGATCGTGCCCACCTGCTCTTCGTCGATATGCTGGCGAAGAGCGACCTGAGCGTTAGCAGTGCGATTCAGCGCCTGCTGGGGGTTACCCAGAAACTGAGCCAGGAGCCGGACCTGGCTACCCGCGTCGAGAAATTTGCAAACGATGAAATTGGTAAACTGTTTGACTCCTTCAACCATATGATTGCCCAGATCCAAGACCTGGCCGACGTGAGACCAAATATCTGTGATTCGACAGGACAGTGGCTTCACCCGGGTCGCACCAACGGACAATCAGCTATCACTGCAGTTGGAGCCCGCAC
1	Codon1	cp12mer-540	A0A2E7IMM5	4	-1c	A0A2E7IMM5;cp12mer-540;Codon1;4;-1c	CGATCGTGCCCACCTGCTCTTCGTCGATATGCTGGCGAAGAGCGACCTGAGCGTTAGCAGTGCGATTCAGCGCCTGCTGGGGGTTACCCAGAAACTGAGCCAGGAGCCGGACCTGGCTACCCGCGTCGAGAAATTTGCAAACGATGAAATTGGTAAACTGTTTGACTCCTTCAACCATATGATTGCCCAGATCCAAGACGCCGACGTGAGACCAAGGATTATCTGTGATTCGACAGGACAGTGGCTTCACCCGGGTCGCACCAACGGACAATCAGCTATCACTGCAGTTGGAGCCCGCAC
1	Codon1	cp12mer-540	A0A2E7IMM5	4	-2c	A0A2E7IMM5;cp12mer-540;Codon1;4;-2c	CGATCGTGCCCACCTGCTCTTCGTCGATATGCTGGCGAAGAGCGACCTGAGCGTTAGCAGTGCGATTCAGCGCCTGCTGGGGGTTACCCAGAAACTGAGCCAGGAGCCGGACCTGGCTACCCGCGTCGAGAAATTTGCAAACGATGAAATTGGTAAACTGTTTGACTCCTTCAACCATATGATTGCCCAGATCCAAGACGACGTGAGACCGTCTTAACCTATCTGTGATTCGACAGGACAGTGGCTTCACCCGGGTCGCACCAACGGACAATCAGCTATCACTGCAGTTGGAGCCCGCAC
1	Codon1	cp12mer-540	A0A2E7IMM5	4	-1n	A0A2E7IMM5;cp12mer-540;Codon1;4;-1n	CGATCGTGCCCACCTGCTCTTCGTCGATATGCTGGCGAAGAGCGACCTGAGCGTTAGCAGTGCGATTCAGCGCCTGCTGGGGGTTACCCAGAAACTGAGCCAGGAGCCGGACCTGGCTACCCGCGTCGAGAAATTTGCAAACGATGAAATTGGTAAACTGTTTGACTCCTTCAACCATATGATTGCCCAGATCCAACTGGCCGACGTGAGACCCGTTCCTATCTGTGATTCGACAGGACAGTGGCTTCACCCGGGTCGCACCAACGGACAATCAGCTATCACTGCAGTTGGAGCCCGCAC
1	Codon1	cp12mer-540	A0A2E7IMM5	4	+1c	A0A2E7IMM5;cp12mer-540;Codon1;4;+1c	CGATCGTGCCCACCTGCTCTTCGTCGATATGCTGGCGAAGAGCGACCTGAGCGTTAGCAGTGCGATTCAGCGCCTGCTGGGGGTTACCCAGAAACTGAGCCAGGAGCCGGACCTGGCTACCCGCGTCGAGAAATTTGCAAACGATGAAATTGGTAAACTGTTTGACTCCTTCAACCATATGATTGCCCAGATCCAAGACCAACTGGCCGACGTGAGACCTATCTGTGATTCGACAGGACAGTGGCTTCACCCGGGTCGCACCAACGGACAATCAGCTATCACTGCAGTTGGAGCCCGCAC
1	Codon1	cp12mer-541	A0A3D2FKS7	1	NA	A0A3D2FKS7;cp12mer-541;Codon1;1	CGATCGTGCCCACCTGCTCTTCGCCTAGACCAAGTCGAAGAGCTTAGAGTGCAGTGATCGGGGATGGTAACTAACGGGTCTCACATATGAACCTGACGGAATCCTTTCGCGATGCTCCAATTGGTCGCAAACTGATTCTGATTGGCCTGCTGACCACCGCGCTGGCCCTGTTTAGCGTATCCATCATCCTGGTCGCCCGCGGTTGGGTTGATTGGCGCGGCAAAACGGTAAGCGAAATGGAAAGCTACGCGGCGCTGATCGGCGCTAACGCTGCGCCATCACTGCAGTTGGAGCCCGCAC
1	Codon1	cp12mer-541	A0A3D2FKS7	2	NA	A0A3D2FKS7;cp12mer-541;Codon1;2	CGATCGTGCCCACCTGCTCTTCGCCTAGACCAAGTCGAAGAGCGGCAAGCTTCTCGCAGTGCTAACGCTGCGCCATCGATGATTTTTGCAGATTATGACGCCGCAGCTGAGGTTCTGCAGACGGTAGTAGGTAATTCGGACATCGTGGATGCGGTGCTGTATGATCGCGAGGGCAAAGTATTTGCTCGCTATCGTGCACCGATGCATCCAGAGGGGAACATGCCGCTGGTAGAGAGCGATAGTTACCTGTTTACGTTCGATCAACTGGTCGTAACCAAACACTGCAGTTGGAGCCCGCAC
1	Codon1	cp12mer-541	A0A3D2FKS7	3	NA	A0A3D2FKS7;cp12mer-541;Codon1;3	CGATCGTGCCCACCTGCTCTTCGCCTAGACCAAGTCGAAGAGCCCGACTCGCAGTGATCAACTGGTCGTAACCAAACCGGTAATGCTGAAAGGCGAAGTCTGGGGTACTGTATATCTGGAATCCGATCTGCGCGGGCTGTACGCCGATATCCGCCGTCAGGCGCTGCTGACCTTCATCACGGCAGCGGGCGTTTTCCTGGTCACCCTGTTTCTGTTCAGCCGCCTGCAACGTGCCATCGTCGAGCCGGTCGTGAACCTGTCGGGGGTAATGCGCCAGGTCACTGCAGTTGGAGCCCGCAC
1	Codon1	cp12mer-541	A0A3D2FKS7	4	+1n	A0A3D2FKS7;cp12mer-541;Codon1;4;+1n	CGATCGTGCCCACCTGCTCTTCGCCTAGACCAAGTCGAAGAGCAAAGGCACCGCACGCAGTGGGGTAATGCGCCAGGTTAGCAGCAAACGTGACTATGCTGTACGCGTCCCGGTACACGGTAAGGATGAAGTGGGCGTCCTGGCCGGTGCGTTTAACGACATGCTGGCTCAAATTCAGGCTCGTCTGGCCGACGTGAGACCATCGGTCGCTAACGGTTCCAGCGGGCGAATCGCAGAGGACGCTGGGTCGTACTTGAGAACCAACGGACAATCAGCTATCACTGCAGTTGGAGCCCGCAC
1	Codon1	cp12mer-541	A0A3D2FKS7	4	0	A0A3D2FKS7;cp12mer-541;Codon1;4;0	CGATCGTGCCCACCTGCTCTTCGCCTAGACCAAGTCGAAGAGCAAAGGCACCGCACGCAGTGGGGTAATGCGCCAGGTTAGCAGCAAACGTGACTATGCTGTACGCGTCCCGGTACACGGTAAGGATGAAGTGGGCGTCCTGGCCGGTGCGTTTAACGACATGCTGGCTCAAATTCAGGCTCTGGCCGACGTGAGACCTGTATCGGTCGCTAACGGTTCCAGCGGGCGAATCGCAGAGGACGCTGGGTCGTACTTGAGAACCAACGGACAATCAGCTATCACTGCAGTTGGAGCCCGCAC
1	Codon1	cp12mer-541	A0A3D2FKS7	4	-1c	A0A3D2FKS7;cp12mer-541;Codon1;4;-1c	CGATCGTGCCCACCTGCTCTTCGCCTAGACCAAGTCGAAGAGCAAAGGCACCGCACGCAGTGGGGTAATGCGCCAGGTTAGCAGCAAACGTGACTATGCTGTACGCGTCCCGGTACACGGTAAGGATGAAGTGGGCGTCCTGGCCGGTGCGTTTAACGACATGCTGGCTCAAATTCAGGCTGCCGACGTGAGACCCAACAGATCGGTCGCTAACGGTTCCAGCGGGCGAATCGCAGAGGACGCTGGGTCGTACTTGAGAACCAACGGACAATCAGCTATCACTGCAGTTGGAGCCCGCAC
1	Codon1	cp12mer-541	A0A3D2FKS7	4	-2c	A0A3D2FKS7;cp12mer-541;Codon1;4;-2c	CGATCGTGCCCACCTGCTCTTCGCCTAGACCAAGTCGAAGAGCAAAGGCACCGCACGCAGTGGGGTAATGCGCCAGGTTAGCAGCAAACGTGACTATGCTGTACGCGTCCCGGTACACGGTAAGGATGAAGTGGGCGTCCTGGCCGGTGCGTTTAACGACATGCTGGCTCAAATTCAGGCTGACGTGAGACCCAGATTTGTATCGGTCGCTAACGGTTCCAGCGGGCGAATCGCAGAGGACGCTGGGTCGTACTTGAGAACCAACGGACAATCAGCTATCACTGCAGTTGGAGCCCGCAC
1	Codon1	cp12mer-541	A0A3D2FKS7	4	-1n	A0A3D2FKS7;cp12mer-541;Codon1;4;-1n	CGATCGTGCCCACCTGCTCTTCGCCTAGACCAAGTCGAAGAGCAAAGGCACCGCACGCAGTGGGGTAATGCGCCAGGTTAGCAGCAAACGTGACTATGCTGTACGCGTCCCGGTACACGGTAAGGATGAAGTGGGCGTCCTGGCCGGTGCGTTTAACGACATGCTGGCTCAAATTCAGCTGGCCGACGTGAGACCTCTATGATCGGTCGCTAACGGTTCCAGCGGGCGAATCGCAGAGGACGCTGGGTCGTACTTGAGAACCAACGGACAATCAGCTATCACTGCAGTTGGAGCCCGCAC
1	Codon1	cp12mer-541	A0A3D2FKS7	4	+1c	A0A3D2FKS7;cp12mer-541;Codon1;4;+1c	CGATCGTGCCCACCTGCTCTTCGCCTAGACCAAGTCGAAGAGCAAAGGCACCGCACGCAGTGGGGTAATGCGCCAGGTTAGCAGCAAACGTGACTATGCTGTACGCGTCCCGGTACACGGTAAGGATGAAGTGGGCGTCCTGGCCGGTGCGTTTAACGACATGCTGGCTCAAATTCAGGCTCAACTGGCCGACGTGAGACCATCGGTCGCTAACGGTTCCAGCGGGCGAATCGCAGAGGACGCTGGGTCGTACTTGAGAACCAACGGACAATCAGCTATCACTGCAGTTGGAGCCCGCAC
1	Codon1	cp12mer-542	A0A432QKP7	1	NA	A0A432QKP7;cp12mer-542;Codon1;1	CGATCGTGCCCACCTGCTCTTCGAATAGCACACGGCGAAGAGCGGGCGGTGCAGTGATCGGGGATGGTAACTAACGGGTCTCACATATGGCAGAATTTCGCAATCTGAGTATTCACACCAAACTGACCATCATTATTGTCATCTCGTGCCTGCTGGTAAGTCTGATGGCATCCGGTTTTTTCATCGTGAGCGAGCTGGTCACGGTTCGCAAATCGGTGCTGGAGGATCTGTCGGGGCTGGGGCGTGTCCTGGCAATCAACATGCAGGCACCGCTGGAATCACTGCAGTTGGAGCCCGCAC
1	Codon1	cp12mer-542	A0A432QKP7	2	NA	A0A432QKP7;cp12mer-542;Codon1;2	CGATCGTGCCCACCTGCTCTTCGAATAGCACACGGCGAAGAGCCGCGGAGCATGAGCAGTGCAGGCACCGCTGGAATTTATGGATCCGGAAACCGCGGGTGAGGTGCTGGCCAGCCTGTCGGCGCGCCCACATATCCTGCAGGCGCGCGTATACTCGGCGGCTGGTGGGCTGTTCGCGAAATACCAAGCGCCTTCGGTGAGTAAAGAGCGCCTGGAAAAGCTGAGCACTGAAATCAAGCGTAAACGCATTCGTTTCGGTGAAAAAAGCTACCATCTGGACACTGCAGTTGGAGCCCGCAC
1	Codon1	cp12mer-542	A0A432QKP7	3	NA	A0A432QKP7;cp12mer-542;Codon1;3	CGATCGTGCCCACCTGCTCTTCGAATAGCACACGGCGAAGAGCTTTCTGCAGTGTGAAAAAAGCTACCATCTGGATTTTGATGACATTGACCTGACGATTCCTATCGGTACCAAAGATAAAGTGCTGGGTACCATTATTCTGCAATCGGACACCCACGCGTTCCAGGCAATCATTTCGCGCCTGTTCTTTGTCGTTACGGGTATCCTGATTGCCACCCTGCTGCTGGCACTGTTTCTGTCGCGCATTCTGTCCCGTTTTATTAGCCGTCCAGTTCTGACCACTGCAGTTGGAGCCCGCAC
1	Codon1	cp12mer-542	A0A432QKP7	4	+1n	A0A432QKP7;cp12mer-542;Codon1;4;+1n	CGATCGTGCCCACCTGCTCTTCGAATAGCACACGGCGAAGAGCGCATTAGGTGCAGTGATTAGCCGTCCAGTTCTGACCCTGGCGGATACGATGGAACACATCCGCCGCCATGGTGATTACTCGATTCGTGCAGAAAAAAATTCCGACGATGAACTGGGGCTGCTGGTGACTGGCGTTAATTCGATGCTGGATAGCATCGAAAAACGTCTGGCGGACGTGAGACCCCGCAGATTATAGTCCTGATCATGTAATGAATAAACCAACGGACAATCAGCTATCACTGCAGTTGGAGCCCGCAC
1	Codon1	cp12mer-542	A0A432QKP7	4	0	A0A432QKP7;cp12mer-542;Codon1;4;0	CGATCGTGCCCACCTGCTCTTCGAATAGCACACGGCGAAGAGCGCATTAGGTGCAGTGATTAGCCGTCCAGTTCTGACCCTGGCGGATACGATGGAACACATCCGCCGCCATGGTGATTACTCGATTCGTGCAGAAAAAAATTCCGACGATGAACTGGGGCTGCTGGTGACTGGCGTTAATTCGATGCTGGATAGCATCGAAAAACTGGCGGACGTGAGACCTCACCGCAGATTATAGTCCTGATCATGTAATGAATAAACCAACGGACAATCAGCTATCACTGCAGTTGGAGCCCGCAC
1	Codon1	cp12mer-542	A0A432QKP7	4	-1c	A0A432QKP7;cp12mer-542;Codon1;4;-1c	CGATCGTGCCCACCTGCTCTTCGAATAGCACACGGCGAAGAGCGCATTAGGTGCAGTGATTAGCCGTCCAGTTCTGACCCTGGCGGATACGATGGAACACATCCGCCGCCATGGTGATTACTCGATTCGTGCAGAAAAAAATTCCGACGATGAACTGGGGCTGCTGGTGACTGGCGTTAATTCGATGCTGGATAGCATCGAAAAAGCGGACGTGAGACCATTCGCCCGCAGATTATAGTCCTGATCATGTAATGAATAAACCAACGGACAATCAGCTATCACTGCAGTTGGAGCCCGCAC
1	Codon1	cp12mer-542	A0A432QKP7	4	-2c	A0A432QKP7;cp12mer-542;Codon1;4;-2c	CGATCGTGCCCACCTGCTCTTCGAATAGCACACGGCGAAGAGCGCATTAGGTGCAGTGATTAGCCGTCCAGTTCTGACCCTGGCGGATACGATGGAACACATCCGCCGCCATGGTGATTACTCGATTCGTGCAGAAAAAAATTCCGACGATGAACTGGGGCTGCTGGTGACTGGCGTTAATTCGATGCTGGATAGCATCGAAAAAGACGTGAGACCGCTCGGATACCGCAGATTATAGTCCTGATCATGTAATGAATAAACCAACGGACAATCAGCTATCACTGCAGTTGGAGCCCGCAC
1	Codon1	cp12mer-542	A0A432QKP7	4	-1n	A0A432QKP7;cp12mer-542;Codon1;4;-1n	CGATCGTGCCCACCTGCTCTTCGAATAGCACACGGCGAAGAGCGCATTAGGTGCAGTGATTAGCCGTCCAGTTCTGACCCTGGCGGATACGATGGAACACATCCGCCGCCATGGTGATTACTCGATTCGTGCAGAAAAAAATTCCGACGATGAACTGGGGCTGCTGGTGACTGGCGTTAATTCGATGCTGGATAGCATCGAACTGGCGGACGTGAGACCACCTCCCCGCAGATTATAGTCCTGATCATGTAATGAATAAACCAACGGACAATCAGCTATCACTGCAGTTGGAGCCCGCAC
1	Codon1	cp12mer-542	A0A432QKP7	4	+1c	A0A432QKP7;cp12mer-542;Codon1;4;+1c	CGATCGTGCCCACCTGCTCTTCGAATAGCACACGGCGAAGAGCGCATTAGGTGCAGTGATTAGCCGTCCAGTTCTGACCCTGGCGGATACGATGGAACACATCCGCCGCCATGGTGATTACTCGATTCGTGCAGAAAAAAATTCCGACGATGAACTGGGGCTGCTGGTGACTGGCGTTAATTCGATGCTGGATAGCATCGAAAAACAACTGGCGGACGTGAGACCCCGCAGATTATAGTCCTGATCATGTAATGAATAAACCAACGGACAATCAGCTATCACTGCAGTTGGAGCCCGCAC
1	Codon1	cp12mer-543	A0A4Z0E630	1	NA	A0A4Z0E630;cp12mer-543;Codon1;1	CGATCGTGCCCACCTGCTCTTCGGTACGTCAAGGACGAAGAGCGTTAGGCAGTGATCGGGGATGGTAACTAACGGGTCTCACATATGTGCGCACCGCTGTCCAATCCTATCCGCTCCCTGAGCGGTCGTCTGGCGCTGGCCGTCGCTAGCGCTGTGGCCATTGCGCTGCTGCTGCTGACCGGACTGTCGACCTGGCGCGAAGTGGAGCGCTATGCGGCCGCAAAGCGCGATCTGCTGCGCATGACCGCACAGATTCTGGCCGCAAGTGCGGCCCAGGCGCACTGCAGTTGGAGCCCGCAC
1	Codon1	cp12mer-543	A0A4Z0E630	2	NA	A0A4Z0E630;cp12mer-543;Codon1;2	CGATCGTGCCCACCTGCTCTTCGGTACGTCAAGGACGAAGAGCATGGCTGTAGTGTTTCAAATTGCAGTGGCGGCCCAGGCGACCGCGCGCGGCGATGAAGCAGCAGCGCAGTCCACCCTGCGCGCTATTGCGCATGGCGAAGCCCTGGTATATGCTAGCGTCGAACGCGCTGATGGTGATATTCTGGCGGAGCAAGGTATCGGGCTGCGTCTGTCCAATGATATCGACCTGGATCAGGGGAGCGTGAGCCCTCTGGATCTGGTGACTACGCGCACCCTCACTGCAGTTGGAGCCCGCAC
1	Codon1	cp12mer-543	A0A4Z0E630	3	NA	A0A4Z0E630;cp12mer-543;Codon1;3	CGATCGTGCCCACCTGCTCTTCGGTACGTCAAGGACGAAGAGCGTTTGGTCTTAGAAGCAGTGTGACTACGCGCACCCTGCGTGTGTCCGTTCCGATCCTGGAGAATGCACGTCCTATTGGGCGTGTAGTGCTGGTTAGCGATAACCGTGATCTGGCCGAGCGTGTCACCGAAGTTGGACTGACGGCAGGACTGGCAGGGCTGCTGGCCCTGGCGCTGGGCCTGGCCGTTAGCATGGGCCTGCAGCGTAGTGTAACCCGTCCACTGGCCGCACTGGCACCACTGCAGTTGGAGCCCGCAC
1	Codon1	cp12mer-543	A0A4Z0E630	4	+1n	A0A4Z0E630;cp12mer-543;Codon1;4;+1n	CGATCGTGCCCACCTGCTCTTCGGTACGTCAAGGACGAAGAGCCAGCCGTTCGCAGTGGCCGCACTGGCACGTACCATGGATGGTGTTCGCCTGGGGCATGACTATAGTCGCCGTGCAGAAGCCGGCTCCGGCGAAGTAGGTGCCCTGGCCGAATCGTTCAATGATCTGCTGCGCGCCGTAAACGAACGTCTGGCGGACGTGAGACCAGCACGGACGAAAGTCCGCTTCCAGCCATGGTAAGCGAGTAAATGTCTCCCGACCAACGGACAATCAGCTATCACTGCAGTTGGAGCCCGCAC
1	Codon1	cp12mer-543	A0A4Z0E630	4	0	A0A4Z0E630;cp12mer-543;Codon1;4;0	CGATCGTGCCCACCTGCTCTTCGGTACGTCAAGGACGAAGAGCCAGCCGTTCGCAGTGGCCGCACTGGCACGTACCATGGATGGTGTTCGCCTGGGGCATGACTATAGTCGCCGTGCAGAAGCCGGCTCCGGCGAAGTAGGTGCCCTGGCCGAATCGTTCAATGATCTGCTGCGCGCCGTAAACGAACTGGCGGACGTGAGACCGACAGCACGGACGAAAGTCCGCTTCCAGCCATGGTAAGCGAGTAAATGTCTCCCGACCAACGGACAATCAGCTATCACTGCAGTTGGAGCCCGCAC
1	Codon1	cp12mer-543	A0A4Z0E630	4	-1c	A0A4Z0E630;cp12mer-543;Codon1;4;-1c	CGATCGTGCCCACCTGCTCTTCGGTACGTCAAGGACGAAGAGCCAGCCGTTCGCAGTGGCCGCACTGGCACGTACCATGGATGGTGTTCGCCTGGGGCATGACTATAGTCGCCGTGCAGAAGCCGGCTCCGGCGAAGTAGGTGCCCTGGCCGAATCGTTCAATGATCTGCTGCGCGCCGTAAACGAAGCGGACGTGAGACCGGCCCTAGCACGGACGAAAGTCCGCTTCCAGCCATGGTAAGCGAGTAAATGTCTCCCGACCAACGGACAATCAGCTATCACTGCAGTTGGAGCCCGCAC
1	Codon1	cp12mer-543	A0A4Z0E630	4	-2c	A0A4Z0E630;cp12mer-543;Codon1;4;-2c	CGATCGTGCCCACCTGCTCTTCGGTACGTCAAGGACGAAGAGCCAGCCGTTCGCAGTGGCCGCACTGGCACGTACCATGGATGGTGTTCGCCTGGGGCATGACTATAGTCGCCGTGCAGAAGCCGGCTCCGGCGAAGTAGGTGCCCTGGCCGAATCGTTCAATGATCTGCTGCGCGCCGTAAACGAAGACGTGAGACCACGCCGCTAAGCACGGACGAAAGTCCGCTTCCAGCCATGGTAAGCGAGTAAATGTCTCCCGACCAACGGACAATCAGCTATCACTGCAGTTGGAGCCCGCAC
1	Codon1	cp12mer-543	A0A4Z0E630	4	-1n	A0A4Z0E630;cp12mer-543;Codon1;4;-1n	CGATCGTGCCCACCTGCTCTTCGGTACGTCAAGGACGAAGAGCCAGCCGTTCGCAGTGGCCGCACTGGCACGTACCATGGATGGTGTTCGCCTGGGGCATGACTATAGTCGCCGTGCAGAAGCCGGCTCCGGCGAAGTAGGTGCCCTGGCCGAATCGTTCAATGATCTGCTGCGCGCCGTAAACCTGGCGGACGTGAGACCTTCGTGAGCACGGACGAAAGTCCGCTTCCAGCCATGGTAAGCGAGTAAATGTCTCCCGACCAACGGACAATCAGCTATCACTGCAGTTGGAGCCCGCAC
1	Codon1	cp12mer-543	A0A4Z0E630	4	+1c	A0A4Z0E630;cp12mer-543;Codon1;4;+1c	CGATCGTGCCCACCTGCTCTTCGGTACGTCAAGGACGAAGAGCCAGCCGTTCGCAGTGGCCGCACTGGCACGTACCATGGATGGTGTTCGCCTGGGGCATGACTATAGTCGCCGTGCAGAAGCCGGCTCCGGCGAAGTAGGTGCCCTGGCCGAATCGTTCAATGATCTGCTGCGCGCCGTAAACGAACAACTGGCGGACGTGAGACCAGCACGGACGAAAGTCCGCTTCCAGCCATGGTAAGCGAGTAAATGTCTCCCGACCAACGGACAATCAGCTATCACTGCAGTTGGAGCCCGCAC
1	Codon1	cp12mer-544	A0A1H7X240	1	NA	A0A1H7X240;cp12mer-544;Codon1;1	CGATCGTGCCCACCTGCTCTTCGCACTCTACAGCACGAAGAGCATGCGATTCAAGCAGTGATCGGGGATGGTAACTAACGGGTCTCACATATGAAAGCGCGTGCAGCTGCGCTGGTTCGCCCTTGGCCGCTGACGGTGAAACTGGTGGGCCTGCTGTCGGCCGTGATCGTCATTACGGTGCTGAGCCTGAGCGTATCGCTGACCGCCACCCTGACCGCAAGTACGGAAGGGCCGCTGCATGAACGTGCGAAATCCCTGGCAACGGTAATGGCGACCCTGCACTGCAGTTGGAGCCCGCAC
1	Codon1	cp12mer-544	A0A1H7X240	2	NA	A0A1H7X240;cp12mer-544;Codon1;2	CGATCGTGCCCACCTGCTCTTCGCACTCTACAGCACGAAGAGCCTGCCCGGCTGGCAGTGCGGTAATGGCGACCCTGGTTCTGCCTGCCATCGAGTTTGAGCATACCGAGGCCGCGACGGAACGTCTGTCCGCGCTGTCCAAATCGCCTGATGCTGTCTATGCGGCTATCTACGCACCGGATGGCACGCTGCTGGCCCAATGGGGGCAGGTTCCGAAAGCCTCCCCGTTTCTGCTGCCAGTTCTGCTGGCTACTAGCCAAGTTAACGCGCACCATCTGCCACTGCAGTTGGAGCCCGCAC
1	Codon1	cp12mer-544	A0A1H7X240	3	NA	A0A1H7X240;cp12mer-544;Codon1;3	CGATCGTGCCCACCTGCTCTTCGCACTCTACAGCACGAAGAGCGCTAGCGGCAGTGACGCGCACCATCTGCAAGCTGCCGTACCAGTTGGCGATACCCTGCATTCGAGTCTGATCGTGGCGTTCTCCCGCGCAGAACAGGAGAACCAGCGTGCAGCAATCATCCAGTCGGCGCTGCTGACTTCCGGCGTGCTGCTGCCAATTATGATTCTGCTGGGTGTCCTGGTCGCGACGGGTATTGTCCAGCCGATTCGCGCTATGACCGCAATTGCCGACGCTATCACTGCAGTTGGAGCCCGCAC
1	Codon1	cp12mer-544	A0A1H7X240	4	+1n	A0A1H7X240;cp12mer-544;Codon1;4;+1n	CGATCGTGCCCACCTGCTCTTCGCACTCTACAGCACGAAGAGCACGGAGTAATGCGCAGTGGCAATTGCCGACGCTATTGCGCGTGGCGACCGCATCGCGGTGTCCCAGCTGCCGAGTAATCGTCCGGACGAAAGCGGTACCCTGGCCCGCGCCTTCCAACGTCTGCTGGAGCAAGAACACGAGCATCTGGCTGACGTGAGACCAGGTTCTCTAGGGAAATACTCTATCCTCTCGGGACGCATAGCAGTACTACGTTGGACCAACGGACAATCAGCTATCACTGCAGTTGGAGCCCGCAC
1	Codon1	cp12mer-544	A0A1H7X240	4	0	A0A1H7X240;cp12mer-544;Codon1;4;0	CGATCGTGCCCACCTGCTCTTCGCACTCTACAGCACGAAGAGCACGGAGTAATGCGCAGTGGCAATTGCCGACGCTATTGCGCGTGGCGACCGCATCGCGGTGTCCCAGCTGCCGAGTAATCGTCCGGACGAAAGCGGTACCCTGGCCCGCGCCTTCCAACGTCTGCTGGAGCAAGAACACGAGCTGGCTGACGTGAGACCTCGAGGTTCTCTAGGGAAATACTCTATCCTCTCGGGACGCATAGCAGTACTACGTTGGACCAACGGACAATCAGCTATCACTGCAGTTGGAGCCCGCAC
1	Codon1	cp12mer-544	A0A1H7X240	4	-1c	A0A1H7X240;cp12mer-544;Codon1;4;-1c	CGATCGTGCCCACCTGCTCTTCGCACTCTACAGCACGAAGAGCACGGAGTAATGCGCAGTGGCAATTGCCGACGCTATTGCGCGTGGCGACCGCATCGCGGTGTCCCAGCTGCCGAGTAATCGTCCGGACGAAAGCGGTACCCTGGCCCGCGCCTTCCAACGTCTGCTGGAGCAAGAACACGAGGCTGACGTGAGACCGCAGACAGGTTCTCTAGGGAAATACTCTATCCTCTCGGGACGCATAGCAGTACTACGTTGGACCAACGGACAATCAGCTATCACTGCAGTTGGAGCCCGCAC
1	Codon1	cp12mer-544	A0A1H7X240	4	-2c	A0A1H7X240;cp12mer-544;Codon1;4;-2c	CGATCGTGCCCACCTGCTCTTCGCACTCTACAGCACGAAGAGCACGGAGTAATGCGCAGTGGCAATTGCCGACGCTATTGCGCGTGGCGACCGCATCGCGGTGTCCCAGCTGCCGAGTAATCGTCCGGACGAAAGCGGTACCCTGGCCCGCGCCTTCCAACGTCTGCTGGAGCAAGAACACGAGGACGTGAGACCAAGTAAGTTAGGTTCTCTAGGGAAATACTCTATCCTCTCGGGACGCATAGCAGTACTACGTTGGACCAACGGACAATCAGCTATCACTGCAGTTGGAGCCCGCAC
1	Codon1	cp12mer-544	A0A1H7X240	4	-1n	A0A1H7X240;cp12mer-544;Codon1;4;-1n	CGATCGTGCCCACCTGCTCTTCGCACTCTACAGCACGAAGAGCACGGAGTAATGCGCAGTGGCAATTGCCGACGCTATTGCGCGTGGCGACCGCATCGCGGTGTCCCAGCTGCCGAGTAATCGTCCGGACGAAAGCGGTACCCTGGCCCGCGCCTTCCAACGTCTGCTGGAGCAAGAACACCTGGCTGACGTGAGACCCTGTCCAGGTTCTCTAGGGAAATACTCTATCCTCTCGGGACGCATAGCAGTACTACGTTGGACCAACGGACAATCAGCTATCACTGCAGTTGGAGCCCGCAC
1	Codon1	cp12mer-544	A0A1H7X240	4	+1c	A0A1H7X240;cp12mer-544;Codon1;4;+1c	CGATCGTGCCCACCTGCTCTTCGCACTCTACAGCACGAAGAGCACGGAGTAATGCGCAGTGGCAATTGCCGACGCTATTGCGCGTGGCGACCGCATCGCGGTGTCCCAGCTGCCGAGTAATCGTCCGGACGAAAGCGGTACCCTGGCCCGCGCCTTCCAACGTCTGCTGGAGCAAGAACACGAGCAACTGGCTGACGTGAGACCAGGTTCTCTAGGGAAATACTCTATCCTCTCGGGACGCATAGCAGTACTACGTTGGACCAACGGACAATCAGCTATCACTGCAGTTGGAGCCCGCAC
1	Codon1	cp12mer-545	A0A177N9S6	1	NA	A0A177N9S6;cp12mer-545;Codon1;1	CGATCGTGCCCACCTGCTCTTCGAGCTACCATGAGCGAAGAGCCGATCTCGCAGTGATCGGGGATGGTAACTAACGGGTCTCACATATGGCCATTGGTAGCTTTCCGAACTTCGGGAGCATTCGCCGTAAAATTTTTGCCATTGCTGCCTTCACGGCGCTGCTGACCGCGCTGATTACGCTGCTGTTTTTCCTGAGCACTGATTATCATCATCAGAAACTGAAGCTGCTGGAACAGAGCCGCGTGCTGAGTAAAATGCTGGCATCCAACGTGAGCGCAACACTGCAGTTGGAGCCCGCAC
1	Codon1	cp12mer-545	A0A177N9S6	2	NA	A0A177N9S6;cp12mer-545;Codon1;2	CGATCGTGCCCACCTGCTCTTCGAGCTACCATGAGCGAAGAGCAGTATATTATGCAGTGATCCAACGTGAGCGCAACCATTGTATACCGCGATCCGAACACGGCAGAAGAAATTCTGGCGGCGCTGAAAGAAAAAGCCGATGTTCTGGATGCTTATATCTTTACCGAGGAGCAACAGCTGTTTGCGGCATACCATTCGAAGAGTGCAACCGACAATGGTAAGCCGTGGCCGGACGCCAAACTGCAGGACGGGTTTCGCCGCCTGTTTGGGGGCTACCTGCACTGCAGTTGGAGCCCGCAC
1	Codon1	cp12mer-545	A0A177N9S6	3	NA	A0A177N9S6;cp12mer-545;Codon1;3	CGATCGTGCCCACCTGCTCTTCGAGCTACCATGAGCGAAGAGCCATTAATGTGCAGTGCTGTTTGGGGGCTACCTGCAACAAGGCAATGACCATGTCTTTTCGACGGATGCCCTGGATCTGGCTGTCCCGATTCAGGTGGGCCAACGCCGCATCGGCTTTGTGGCGCTGCATCTGAGCCTGGCTGAACTGAAACAATCGTTTCGTTATACGGTGCTGGAGGCGCTGGGCGCGATGCTGCTGGCGATTAGTATTGCTGTGCTGCAGGCCCGCTGGCTGGGCACTGCAGTTGGAGCCCGCAC
1	Codon1	cp12mer-545	A0A177N9S6	4	+1n	A0A177N9S6;cp12mer-545;Codon1;4;+1n	CGATCGTGCCCACCTGCTCTTCGAGCTACCATGAGCGAAGAGCCATCAAAACAAAATTTGCAGTGCCCGCTGGCTGGGCGCGAAAATTTCCCGCCCTCTGCTGCAGCTGACGGCGAATATTGAACAGATTAGCCGCGATAACAATTTTGACGTACGCCTGCAAGTGGATAGTCAAGATGAAACTGGCGTCCTGATCAACACCTTTAATAGCATGCTGGATAAACTGGAGCAACATCTGGCTGACGTGAGACCTCGCTTCACCAACGGACAATCAGCTATCACTGCAGTTGGAGCCCGCAC
1	Codon1	cp12mer-545	A0A177N9S6	4	0	A0A177N9S6;cp12mer-545;Codon1;4;0	CGATCGTGCCCACCTGCTCTTCGAGCTACCATGAGCGAAGAGCCATCAAAACAAAATTTGCAGTGCCCGCTGGCTGGGCGCGAAAATTTCCCGCCCTCTGCTGCAGCTGACGGCGAATATTGAACAGATTAGCCGCGATAACAATTTTGACGTACGCCTGCAAGTGGATAGTCAAGATGAAACTGGCGTCCTGATCAACACCTTTAATAGCATGCTGGATAAACTGGAGCAACTGGCTGACGTGAGACCCGCTCGCTTCACCAACGGACAATCAGCTATCACTGCAGTTGGAGCCCGCAC
1	Codon1	cp12mer-545	A0A177N9S6	4	-1c	A0A177N9S6;cp12mer-545;Codon1;4;-1c	CGATCGTGCCCACCTGCTCTTCGAGCTACCATGAGCGAAGAGCCATCAAAACAAAATTTGCAGTGCCCGCTGGCTGGGCGCGAAAATTTCCCGCCCTCTGCTGCAGCTGACGGCGAATATTGAACAGATTAGCCGCGATAACAATTTTGACGTACGCCTGCAAGTGGATAGTCAAGATGAAACTGGCGTCCTGATCAACACCTTTAATAGCATGCTGGATAAACTGGAGCAAGCTGACGTGAGACCGTTTGTTCGCTTCACCAACGGACAATCAGCTATCACTGCAGTTGGAGCCCGCAC
1	Codon1	cp12mer-545	A0A177N9S6	4	-2c	A0A177N9S6;cp12mer-545;Codon1;4;-2c	CGATCGTGCCCACCTGCTCTTCGAGCTACCATGAGCGAAGAGCCATCAAAACAAAATTTGCAGTGCCCGCTGGCTGGGCGCGAAAATTTCCCGCCCTCTGCTGCAGCTGACGGCGAATATTGAACAGATTAGCCGCGATAACAATTTTGACGTACGCCTGCAAGTGGATAGTCAAGATGAAACTGGCGTCCTGATCAACACCTTTAATAGCATGCTGGATAAACTGGAGCAAGACGTGAGACCTTGAGACAGTCGCTTCACCAACGGACAATCAGCTATCACTGCAGTTGGAGCCCGCAC
1	Codon1	cp12mer-545	A0A177N9S6	4	-1n	A0A177N9S6;cp12mer-545;Codon1;4;-1n	CGATCGTGCCCACCTGCTCTTCGAGCTACCATGAGCGAAGAGCCATCAAAACAAAATTTGCAGTGCCCGCTGGCTGGGCGCGAAAATTTCCCGCCCTCTGCTGCAGCTGACGGCGAATATTGAACAGATTAGCCGCGATAACAATTTTGACGTACGCCTGCAAGTGGATAGTCAAGATGAAACTGGCGTCCTGATCAACACCTTTAATAGCATGCTGGATAAACTGGAGCTGGCTGACGTGAGACCGACGCTTCGCTTCACCAACGGACAATCAGCTATCACTGCAGTTGGAGCCCGCAC
1	Codon1	cp12mer-545	A0A177N9S6	4	+1c	A0A177N9S6;cp12mer-545;Codon1;4;+1c	CGATCGTGCCCACCTGCTCTTCGAGCTACCATGAGCGAAGAGCCATCAAAACAAAATTTGCAGTGCCCGCTGGCTGGGCGCGAAAATTTCCCGCCCTCTGCTGCAGCTGACGGCGAATATTGAACAGATTAGCCGCGATAACAATTTTGACGTACGCCTGCAAGTGGATAGTCAAGATGAAACTGGCGTCCTGATCAACACCTTTAATAGCATGCTGGATAAACTGGAGCAACAACTGGCTGACGTGAGACCTCGCTTCACCAACGGACAATCAGCTATCACTGCAGTTGGAGCCCGCAC
1	Codon1	cp12mer-546	A0A6N9HJH5	1	NA	A0A6N9HJH5;cp12mer-546;Codon1;1	CGATCGTGCCCACCTGCTCTTCGGTTATTGCCCGACGAAGAGCGATTGTTGCAGTGATCGGGGATGGTAACTAACGGGTCTCACATATGAAAGGTTTTCGTGGTTTTTTCCGTGACCTGGGGCTGCAGCGTAAACTGCTGCTGGTTAGCGTCTTCACTACTATTGCTGCCATGCTGGTTGCGCTGCTGGCTCTGGCGAGTTATGATCTGCTGGTGGCGCGTCCACGTCTGGTTCAGGACCTGGCCGGTCGCTCCGATCTGCTGGCGCTGAACCTGGATGCACTGCAGTTGGAGCCCGCAC
1	Codon1	cp12mer-546	A0A6N9HJH5	2	NA	A0A6N9HJH5;cp12mer-546;Codon1;2	CGATCGTGCCCACCTGCTCTTCGGTTATTGCCCGACGAAGAGCGGGTTGCTCAACCAGCAGTGGGCGCTGAACCTGGATGCAGATCTGAACTTTGCGGACAGCAACGGCGCCACTCGTAAACTGGATGCGCTGCGCAGTAGTCCGGAAATTGCACGCGCTTGTCTGTTTACCGCGGACAAGCGTCTGTTTGCGTTTTTCAATCGTAACGCCACCGGGAGCGGCTGTAATTGGCCACGTGAGCTGGAGCGCCCGGGTCATCGCTTTGACGGCAACCTGCTCACTGCAGTTGGAGCCCGCAC
1	Codon1	cp12mer-546	A0A6N9HJH5	3	NA	A0A6N9HJH5;cp12mer-546;Codon1;3	CGATCGTGCCCACCTGCTCTTCGGTTATTGCCCGACGAAGAGCACTAACGGCAGTGTTGACGGCAACCTGCTGAGCATGCTGACGCCAGTGCGCTTCGAACGCGAGGTGGTGGGTTTCCTGGCCATCGATTACGAACTGGCGTCGACGTTTGCCCGTCTGCGTCAGTACGGGCTGGTGCTGGGCGTAGTATTCCTGACTCTGTTCAGCGGTGGGATTCTGTATGCAGCGGGTATGCGCCGCCTGGTAACCCAGCCTCTGCTGGCCCTGAGTGGCGTTGCCACTGCAGTTGGAGCCCGCAC
1	Codon1	cp12mer-546	A0A6N9HJH5	4	+1n	A0A6N9HJH5;cp12mer-546;Codon1;4;+1n	CGATCGTGCCCACCTGCTCTTCGGTTATTGCCCGACGAAGAGCGTACGTCTGATAGGCAGTGCCCTGAGTGGCGTTGCGGATCAGGTTACCCGTGAACAGCGCTATGATCTGCGTAGTCCAGTTTCCGGCCAAGATGAAGTGGGCCGCCTGGCATCCGCCTTTAATGCTATGCTGGCCACCGTAGCCGCGCGCCTGGCAGACGTGAGACCCCGAGTGCTGTTTCAAGGGCATCCTTGGAGGAGCGCCCTTCCGCAGGCTACCAACGGACAATCAGCTATCACTGCAGTTGGAGCCCGCAC
1	Codon1	cp12mer-546	A0A6N9HJH5	4	0	A0A6N9HJH5;cp12mer-546;Codon1;4;0	CGATCGTGCCCACCTGCTCTTCGGTTATTGCCCGACGAAGAGCGTACGTCTGATAGGCAGTGCCCTGAGTGGCGTTGCGGATCAGGTTACCCGTGAACAGCGCTATGATCTGCGTAGTCCAGTTTCCGGCCAAGATGAAGTGGGCCGCCTGGCATCCGCCTTTAATGCTATGCTGGCCACCGTAGCCGCGCTGGCAGACGTGAGACCTAGCCGAGTGCTGTTTCAAGGGCATCCTTGGAGGAGCGCCCTTCCGCAGGCTACCAACGGACAATCAGCTATCACTGCAGTTGGAGCCCGCAC
1	Codon1	cp12mer-546	A0A6N9HJH5	4	-1c	A0A6N9HJH5;cp12mer-546;Codon1;4;-1c	CGATCGTGCCCACCTGCTCTTCGGTTATTGCCCGACGAAGAGCGTACGTCTGATAGGCAGTGCCCTGAGTGGCGTTGCGGATCAGGTTACCCGTGAACAGCGCTATGATCTGCGTAGTCCAGTTTCCGGCCAAGATGAAGTGGGCCGCCTGGCATCCGCCTTTAATGCTATGCTGGCCACCGTAGCCGCGGCAGACGTGAGACCCTGAATCCGAGTGCTGTTTCAAGGGCATCCTTGGAGGAGCGCCCTTCCGCAGGCTACCAACGGACAATCAGCTATCACTGCAGTTGGAGCCCGCAC
1	Codon1	cp12mer-546	A0A6N9HJH5	4	-2c	A0A6N9HJH5;cp12mer-546;Codon1;4;-2c	CGATCGTGCCCACCTGCTCTTCGGTTATTGCCCGACGAAGAGCGTACGTCTGATAGGCAGTGCCCTGAGTGGCGTTGCGGATCAGGTTACCCGTGAACAGCGCTATGATCTGCGTAGTCCAGTTTCCGGCCAAGATGAAGTGGGCCGCCTGGCATCCGCCTTTAATGCTATGCTGGCCACCGTAGCCGCGGACGTGAGACCTTTCCCCGCCCGAGTGCTGTTTCAAGGGCATCCTTGGAGGAGCGCCCTTCCGCAGGCTACCAACGGACAATCAGCTATCACTGCAGTTGGAGCCCGCAC
1	Codon1	cp12mer-546	A0A6N9HJH5	4	-1n	A0A6N9HJH5;cp12mer-546;Codon1;4;-1n	CGATCGTGCCCACCTGCTCTTCGGTTATTGCCCGACGAAGAGCGTACGTCTGATAGGCAGTGCCCTGAGTGGCGTTGCGGATCAGGTTACCCGTGAACAGCGCTATGATCTGCGTAGTCCAGTTTCCGGCCAAGATGAAGTGGGCCGCCTGGCATCCGCCTTTAATGCTATGCTGGCCACCGTAGCCCTGGCAGACGTGAGACCTGTCCACCGAGTGCTGTTTCAAGGGCATCCTTGGAGGAGCGCCCTTCCGCAGGCTACCAACGGACAATCAGCTATCACTGCAGTTGGAGCCCGCAC
1	Codon1	cp12mer-546	A0A6N9HJH5	4	+1c	A0A6N9HJH5;cp12mer-546;Codon1;4;+1c	CGATCGTGCCCACCTGCTCTTCGGTTATTGCCCGACGAAGAGCGTACGTCTGATAGGCAGTGCCCTGAGTGGCGTTGCGGATCAGGTTACCCGTGAACAGCGCTATGATCTGCGTAGTCCAGTTTCCGGCCAAGATGAAGTGGGCCGCCTGGCATCCGCCTTTAATGCTATGCTGGCCACCGTAGCCGCGCAACTGGCAGACGTGAGACCCCGAGTGCTGTTTCAAGGGCATCCTTGGAGGAGCGCCCTTCCGCAGGCTACCAACGGACAATCAGCTATCACTGCAGTTGGAGCCCGCAC
1	Codon1	cp12mer-547	A0A1F3KUB6	1	NA	A0A1F3KUB6;cp12mer-547;Codon1;1	CGATCGTGCCCACCTGCTCTTCGCGATACATCCTCCGAAGAGCAAATTCTGCAGTGATCGGGGATGGTAACTAACGGGTCTCACATATGTTTAAACACATTCGTCATAGTATTAAATATAAGCTGATCACGATTCAAACCGCTACCTCCCTGGCCCTGCTGCTGCTGTTTATTCTGAGCTATGCTGTGATTGAAGTTCAGGACTTTCGTCAAAGTGTGAAGTCCGAACTGAACGCGGCGGCAGATGTCCTGAGTCATAATGCTGTTCCTGCCATTATTTCACTGCAGTTGGAGCCCGCAC
1	Codon1	cp12mer-547	A0A1F3KUB6	2	NA	A0A1F3KUB6;cp12mer-547;Codon1;2	CGATCGTGCCCACCTGCTCTTCGCGATACATCCTCCGAAGAGCGCAGTGTGCTGTTCCTGCCATTATTTTCAATGACAGTACGGAAGCAGCGAAAACCCTGCATGCTATGGACTCGTACAACCAGCTGCTGAATGCATGGATCAGCGATACCACCGGGCGCCTGTTCGCTGCCTATAGCAAAGCAGGCTTCGAGCAGTATGATTTTCCGATCCTGACCGGCAACAACTTCGAAATCACCGATGAATCGATTCTGTTTACCAAAGAAATTAAAAATGAGGCACTGCAGTTGGAGCCCGCAC
1	Codon1	cp12mer-547	A0A1F3KUB6	3	NA	A0A1F3KUB6;cp12mer-547;Codon1;3	CGATCGTGCCCACCTGCTCTTCGCGATACATCCTCCGAAGAGCTAGCTTGAGCAGTGTGTTTACCAAAGAAATTAAAAATGAGGGGCAATTTCTGGGTACGATCCATTTTCGTCTGGATATCATTCGTTTTACTAGCCTGATCCGCACCATCGTTCTGATGTCGCTGCTGGTGCTGCTGGCCGGCACGCTGATTTCGTTCCTGATTGCCAACTACATGCAGCGTACCATTAGCGAACCGCTGCTGCTGCTGGCTAACACGTTTCAGAGCATCAGCAGCACACTGCAGTTGGAGCCCGCAC
1	Codon1	cp12mer-547	A0A1F3KUB6	4	+1n	A0A1F3KUB6;cp12mer-547;Codon1;4;+1n	CGATCGTGCCCACCTGCTCTTCGCGATACATCCTCCGAAGAGCTTCAGGCTCGCAGTGTTTCAGAGCATCAGCAGCACGAAAGACTTCTCGGTTAGTATGCGCAAACAGTCGAACGATGAGATCGGTACCCTGTACGATGGCTTTAACGCACTGGCTTCCGAGATCCGCCACTACCTGGCCGACGTGAGACCATCGTGAATAGTCGATTGCTAGTACTGACGGGAAACGACTAATCTATGACCACGGGTTACACAGTTGACCAACGGACAATCAGCTATCACTGCAGTTGGAGCCCGCAC
1	Codon1	cp12mer-547	A0A1F3KUB6	4	0	A0A1F3KUB6;cp12mer-547;Codon1;4;0	CGATCGTGCCCACCTGCTCTTCGCGATACATCCTCCGAAGAGCTTCAGGCTCGCAGTGTTTCAGAGCATCAGCAGCACGAAAGACTTCTCGGTTAGTATGCGCAAACAGTCGAACGATGAGATCGGTACCCTGTACGATGGCTTTAACGCACTGGCTTCCGAGATCCGCCACCTGGCCGACGTGAGACCATAATCGTGAATAGTCGATTGCTAGTACTGACGGGAAACGACTAATCTATGACCACGGGTTACACAGTTGACCAACGGACAATCAGCTATCACTGCAGTTGGAGCCCGCAC
1	Codon1	cp12mer-547	A0A1F3KUB6	4	-1c	A0A1F3KUB6;cp12mer-547;Codon1;4;-1c	CGATCGTGCCCACCTGCTCTTCGCGATACATCCTCCGAAGAGCTTCAGGCTCGCAGTGTTTCAGAGCATCAGCAGCACGAAAGACTTCTCGGTTAGTATGCGCAAACAGTCGAACGATGAGATCGGTACCCTGTACGATGGCTTTAACGCACTGGCTTCCGAGATCCGCCACGCCGACGTGAGACCACTCCAATCGTGAATAGTCGATTGCTAGTACTGACGGGAAACGACTAATCTATGACCACGGGTTACACAGTTGACCAACGGACAATCAGCTATCACTGCAGTTGGAGCCCGCAC
1	Codon1	cp12mer-547	A0A1F3KUB6	4	-2c	A0A1F3KUB6;cp12mer-547;Codon1;4;-2c	CGATCGTGCCCACCTGCTCTTCGCGATACATCCTCCGAAGAGCTTCAGGCTCGCAGTGTTTCAGAGCATCAGCAGCACGAAAGACTTCTCGGTTAGTATGCGCAAACAGTCGAACGATGAGATCGGTACCCTGTACGATGGCTTTAACGCACTGGCTTCCGAGATCCGCCACGACGTGAGACCACGGAATCCATCGTGAATAGTCGATTGCTAGTACTGACGGGAAACGACTAATCTATGACCACGGGTTACACAGTTGACCAACGGACAATCAGCTATCACTGCAGTTGGAGCCCGCAC
1	Codon1	cp12mer-547	A0A1F3KUB6	4	-1n	A0A1F3KUB6;cp12mer-547;Codon1;4;-1n	CGATCGTGCCCACCTGCTCTTCGCGATACATCCTCCGAAGAGCTTCAGGCTCGCAGTGTTTCAGAGCATCAGCAGCACGAAAGACTTCTCGGTTAGTATGCGCAAACAGTCGAACGATGAGATCGGTACCCTGTACGATGGCTTTAACGCACTGGCTTCCGAGATCCGCCTGGCCGACGTGAGACCGAGTGGATCGTGAATAGTCGATTGCTAGTACTGACGGGAAACGACTAATCTATGACCACGGGTTACACAGTTGACCAACGGACAATCAGCTATCACTGCAGTTGGAGCCCGCAC
1	Codon1	cp12mer-547	A0A1F3KUB6	4	+1c	A0A1F3KUB6;cp12mer-547;Codon1;4;+1c	CGATCGTGCCCACCTGCTCTTCGCGATACATCCTCCGAAGAGCTTCAGGCTCGCAGTGTTTCAGAGCATCAGCAGCACGAAAGACTTCTCGGTTAGTATGCGCAAACAGTCGAACGATGAGATCGGTACCCTGTACGATGGCTTTAACGCACTGGCTTCCGAGATCCGCCACCAACTGGCCGACGTGAGACCATCGTGAATAGTCGATTGCTAGTACTGACGGGAAACGACTAATCTATGACCACGGGTTACACAGTTGACCAACGGACAATCAGCTATCACTGCAGTTGGAGCCCGCAC
1	Codon1	cp12mer-548	A0A0J1GG49	1	NA	A0A0J1GG49;cp12mer-548;Codon1;1	CGATCGTGCCCACCTGCTCTTCGATCCTCACAGACCGAAGAGCTGGCCCGCAGTGATCGGGGATGGTAACTAACGGGTCTCACATATGCCGACCTTTGAGCGTTCCTCGCTGTCCCAGAAGCTGACTATCATGTGCCTGCTGTCGGCGGCCAGCGCGCTGCTGGTGGCTTACGCCGCCTTTGTCCTGAGTTCCGTTGTTGAGCACCGTCGCAACGAGAGCGCTGAACTGAGTGCCCTGGCCCAGGTACTGGCACGCTCGAGCCAGGATGCCCTGCAGTTCACTGCAGTTGGAGCCCGCAC
1	Codon1	cp12mer-548	A0A0J1GG49	2	NA	A0A0J1GG49;cp12mer-548;Codon1;2	CGATCGTGCCCACCTGCTCTTCGATCCTCACAGACCGAAGAGCACAGGGAGACGGCAGTGCAGGATGCCCTGCAGTTTAATGATCGCAAGCTGGCTGCACAAATCCTGAGTGCCGCTCAGGAACGTCCGGCCCTGCTGGCCGCGGTCCTGTATGACCGCAAAGGTCGTCCGTTTGCAGCCTGGCGTGCGGAGGGGAAGGAAGGCAATCAGCTGGCCGCGCTGCCGGATCCGGGCCGCCAAGCCCTGGAAGATGCCACGCTGGCAGCGTCGCGTCCGTGGCACTGCAGTTGGAGCCCGCAC
1	Codon1	cp12mer-548	A0A0J1GG49	3	NA	A0A0J1GG49;cp12mer-548;Codon1;3	CGATCGTGCCCACCTGCTCTTCGATCCTCACAGACCGAAGAGCAATCCCCGAGAGGGTTACTTGGCAGTGCGTCGCGTCCGTGGCTGCCGAGCATGCGCATTTATCGCCAGGTGGCACCAGAGGCTGGCGACCATCCGGCCGGCGTTGTGATGGTGGAAGCCGATCAGCGCCCTGTGTGGCTGCGCCTGGGGCGCGGCATGGGCGTTATGGCCGCCGCGCTGGCTAGCGCCATGCTGGTGGCATGGCTGCTGGCCCGCCGTGTGCGTCGTAATATCGCCCACTGCAGTTGGAGCCCGCAC
1	Codon1	cp12mer-548	A0A0J1GG49	4	+1n	A0A0J1GG49;cp12mer-548;Codon1;4;+1n	CGATCGTGCCCACCTGCTCTTCGATCCTCACAGACCGAAGAGCTTGTGCAGTGTGCGTCGTAATATCGCCGATCCGATTGCCAAACTGATTAACACCGCACAAAAAGTAGCAGCTTCGCAGAATTACACGCTGCGTATTGCCCATCAGCGTAACGACGAACTGGGTACGCTGATTGACAGTTTCAACAACATGCTGGCGCAGGTCGAAGGTCGTCTGGCGGACGTGAGACCTTGAACTTAGCCACGCGGTGAAGGGCGAACCAACGGACAATCAGCTATCACTGCAGTTGGAGCCCGCAC
1	Codon1	cp12mer-548	A0A0J1GG49	4	0	A0A0J1GG49;cp12mer-548;Codon1;4;0	CGATCGTGCCCACCTGCTCTTCGATCCTCACAGACCGAAGAGCTTGTGCAGTGTGCGTCGTAATATCGCCGATCCGATTGCCAAACTGATTAACACCGCACAAAAAGTAGCAGCTTCGCAGAATTACACGCTGCGTATTGCCCATCAGCGTAACGACGAACTGGGTACGCTGATTGACAGTTTCAACAACATGCTGGCGCAGGTCGAAGGTCTGGCGGACGTGAGACCAAGTTGAACTTAGCCACGCGGTGAAGGGCGAACCAACGGACAATCAGCTATCACTGCAGTTGGAGCCCGCAC
1	Codon1	cp12mer-548	A0A0J1GG49	4	-1c	A0A0J1GG49;cp12mer-548;Codon1;4;-1c	CGATCGTGCCCACCTGCTCTTCGATCCTCACAGACCGAAGAGCTTGTGCAGTGTGCGTCGTAATATCGCCGATCCGATTGCCAAACTGATTAACACCGCACAAAAAGTAGCAGCTTCGCAGAATTACACGCTGCGTATTGCCCATCAGCGTAACGACGAACTGGGTACGCTGATTGACAGTTTCAACAACATGCTGGCGCAGGTCGAAGGTGCGGACGTGAGACCAACGGCTTGAACTTAGCCACGCGGTGAAGGGCGAACCAACGGACAATCAGCTATCACTGCAGTTGGAGCCCGCAC
1	Codon1	cp12mer-548	A0A0J1GG49	4	-2c	A0A0J1GG49;cp12mer-548;Codon1;4;-2c	CGATCGTGCCCACCTGCTCTTCGATCCTCACAGACCGAAGAGCTTGTGCAGTGTGCGTCGTAATATCGCCGATCCGATTGCCAAACTGATTAACACCGCACAAAAAGTAGCAGCTTCGCAGAATTACACGCTGCGTATTGCCCATCAGCGTAACGACGAACTGGGTACGCTGATTGACAGTTTCAACAACATGCTGGCGCAGGTCGAAGGTGACGTGAGACCGGAGTATAGTTGAACTTAGCCACGCGGTGAAGGGCGAACCAACGGACAATCAGCTATCACTGCAGTTGGAGCCCGCAC
1	Codon1	cp12mer-548	A0A0J1GG49	4	-1n	A0A0J1GG49;cp12mer-548;Codon1;4;-1n	CGATCGTGCCCACCTGCTCTTCGATCCTCACAGACCGAAGAGCTTGTGCAGTGTGCGTCGTAATATCGCCGATCCGATTGCCAAACTGATTAACACCGCACAAAAAGTAGCAGCTTCGCAGAATTACACGCTGCGTATTGCCCATCAGCGTAACGACGAACTGGGTACGCTGATTGACAGTTTCAACAACATGCTGGCGCAGGTCGAACTGGCGGACGTGAGACCTCACACTTGAACTTAGCCACGCGGTGAAGGGCGAACCAACGGACAATCAGCTATCACTGCAGTTGGAGCCCGCAC
1	Codon1	cp12mer-548	A0A0J1GG49	4	+1c	A0A0J1GG49;cp12mer-548;Codon1;4;+1c	CGATCGTGCCCACCTGCTCTTCGATCCTCACAGACCGAAGAGCTTGTGCAGTGTGCGTCGTAATATCGCCGATCCGATTGCCAAACTGATTAACACCGCACAAAAAGTAGCAGCTTCGCAGAATTACACGCTGCGTATTGCCCATCAGCGTAACGACGAACTGGGTACGCTGATTGACAGTTTCAACAACATGCTGGCGCAGGTCGAAGGTCAACTGGCGGACGTGAGACCTTGAACTTAGCCACGCGGTGAAGGGCGAACCAACGGACAATCAGCTATCACTGCAGTTGGAGCCCGCAC
1	Codon1	cp12mer-549	M1YXS5	1	NA	M1YXS5;cp12mer-549;Codon1;1	CGATCGTGCCCACCTGCTCTTCGAGGAATCTACCCCGAAGAGCGGAAGTGGCAGTGATCGGGGATGGTAACTAACGGGTCTCACATATGAAATTCTGGAAGCTGATCAGCCTGCGCCACAAACTGATTGCCATCATTATGCTGACGAGCACCGTGGCTCTGCTGCTGGCGGTGATTGGACTGAGTATCCATGATATTCAAACTTTCCGCAATACGCAGACGCGCGAGCTGGCGTCGCTGGCGCAAATTCTGGGGGCGCACAGCACGGCCTCGCTGCGCTCACTGCAGTTGGAGCCCGCAC
1	Codon1	cp12mer-549	M1YXS5	2	NA	M1YXS5;cp12mer-549;Codon1;2	CGATCGTGCCCACCTGCTCTTCGAGGAATCTACCCCGAAGAGCTTTCCTTTAGGACGGCAGTGGCCTCGCTGCGCTTTCAGGACGCCCAAACGGGCCATGAACTGCTGCAGGCGCTGAAAACCGACAGTCGTATTGTAAGCGCTGCGCTGTATGACAACCAGGGGAATCTGTTTTCCCATTATCACCGTCAACGTAAAGGCCCAGAGGCATTTCCACGCCCGCCGCCAGAAAGCAGCGCAGAGTTTCATCATGATGACACTATTGATCTGTTCCGCCCACACTGCAGTTGGAGCCCGCAC
1	Codon1	cp12mer-549	M1YXS5	3	NA	M1YXS5;cp12mer-549;Codon1;3	CGATCGTGCCCACCTGCTCTTCGAGGAATCTACCCCGAAGAGCTAGTGAAGCAGTGCTATTGATCTGTTCCGCCCAGTTATGGCTAACGGGGAACAAATTGGCACCCTGTACCTGCAGAGTGACACCAACCTGCTGACCGAACGCCTGCGTAACTATGCAATTGTAAGCGGCATCGTTTTTGCTCTGAGCCTGCTGGTGTCGTTCCTGATTTCCGCCCGTGTTCAACGTACTGTGAGCGCACCGATTCTGCATCTGGCCGAAATCGTTAATCGCGTGAGCACTGCAGTTGGAGCCCGCAC
1	Codon1	cp12mer-549	M1YXS5	4	+1n	M1YXS5;cp12mer-549;Codon1;4;+1n	CGATCGTGCCCACCTGCTCTTCGAGGAATCTACCCCGAAGAGCAGGGAGGTCGCAGTGGAAATCGTTAATCGCGTGAGCAAAGAACAGAACTTCAGCATTCGCGTTGAGCGTGATCGTGAGGACGAGCTGGGCTTTCTGGTAAACCAATTTAACGTAATGCTGGGGCAGATTCAGGAACGCCTGGCAGACGTGAGACCGCGTAGATACCGCCTACAGCCTTAGAACCAATGGAAGCATATCTCGGAAATCCGCAGGATCACCAACGGACAATCAGCTATCACTGCAGTTGGAGCCCGCAC
1	Codon1	cp12mer-549	M1YXS5	4	0	M1YXS5;cp12mer-549;Codon1;4;0	CGATCGTGCCCACCTGCTCTTCGAGGAATCTACCCCGAAGAGCAGGGAGGTCGCAGTGGAAATCGTTAATCGCGTGAGCAAAGAACAGAACTTCAGCATTCGCGTTGAGCGTGATCGTGAGGACGAGCTGGGCTTTCTGGTAAACCAATTTAACGTAATGCTGGGGCAGATTCAGGAACTGGCAGACGTGAGACCGATGCGTAGATACCGCCTACAGCCTTAGAACCAATGGAAGCATATCTCGGAAATCCGCAGGATCACCAACGGACAATCAGCTATCACTGCAGTTGGAGCCCGCAC
1	Codon1	cp12mer-549	M1YXS5	4	-1c	M1YXS5;cp12mer-549;Codon1;4;-1c	CGATCGTGCCCACCTGCTCTTCGAGGAATCTACCCCGAAGAGCAGGGAGGTCGCAGTGGAAATCGTTAATCGCGTGAGCAAAGAACAGAACTTCAGCATTCGCGTTGAGCGTGATCGTGAGGACGAGCTGGGCTTTCTGGTAAACCAATTTAACGTAATGCTGGGGCAGATTCAGGAAGCAGACGTGAGACCTGCCCTGCGTAGATACCGCCTACAGCCTTAGAACCAATGGAAGCATATCTCGGAAATCCGCAGGATCACCAACGGACAATCAGCTATCACTGCAGTTGGAGCCCGCAC
1	Codon1	cp12mer-549	M1YXS5	4	-2c	M1YXS5;cp12mer-549;Codon1;4;-2c	CGATCGTGCCCACCTGCTCTTCGAGGAATCTACCCCGAAGAGCAGGGAGGTCGCAGTGGAAATCGTTAATCGCGTGAGCAAAGAACAGAACTTCAGCATTCGCGTTGAGCGTGATCGTGAGGACGAGCTGGGCTTTCTGGTAAACCAATTTAACGTAATGCTGGGGCAGATTCAGGAAGACGTGAGACCTGGTGCCTCGCGTAGATACCGCCTACAGCCTTAGAACCAATGGAAGCATATCTCGGAAATCCGCAGGATCACCAACGGACAATCAGCTATCACTGCAGTTGGAGCCCGCAC
1	Codon1	cp12mer-549	M1YXS5	4	-1n	M1YXS5;cp12mer-549;Codon1;4;-1n	CGATCGTGCCCACCTGCTCTTCGAGGAATCTACCCCGAAGAGCAGGGAGGTCGCAGTGGAAATCGTTAATCGCGTGAGCAAAGAACAGAACTTCAGCATTCGCGTTGAGCGTGATCGTGAGGACGAGCTGGGCTTTCTGGTAAACCAATTTAACGTAATGCTGGGGCAGATTCAGCTGGCAGACGTGAGACCTTGTACGCGTAGATACCGCCTACAGCCTTAGAACCAATGGAAGCATATCTCGGAAATCCGCAGGATCACCAACGGACAATCAGCTATCACTGCAGTTGGAGCCCGCAC
1	Codon1	cp12mer-549	M1YXS5	4	+1c	M1YXS5;cp12mer-549;Codon1;4;+1c	CGATCGTGCCCACCTGCTCTTCGAGGAATCTACCCCGAAGAGCAGGGAGGTCGCAGTGGAAATCGTTAATCGCGTGAGCAAAGAACAGAACTTCAGCATTCGCGTTGAGCGTGATCGTGAGGACGAGCTGGGCTTTCTGGTAAACCAATTTAACGTAATGCTGGGGCAGATTCAGGAACAACTGGCAGACGTGAGACCGCGTAGATACCGCCTACAGCCTTAGAACCAATGGAAGCATATCTCGGAAATCCGCAGGATCACCAACGGACAATCAGCTATCACTGCAGTTGGAGCCCGCAC
1	Codon1	cp12mer-550	A0A518CM17	1	NA	A0A518CM17;cp12mer-550;Codon1;1	CGATCGTGCCCACCTGCTCTTCGACTAAAGGCGTGCGAAGAGCGCGAGGAGCAGTGATCGGGGATGGTAACTAACGGGTCTCACATATGTATAGTACGTTTCGCAACGCTAGCATTGCAACGAAAGTTCGCCTGCTGTTTTGGGCGGGCATCGGGATTCCGTTTCTGACTTTCGGTATCTCCTTTTGTGTGAACGACGTGAAAATGATTCGCAAGTCCCAGGAACATCACATGCAGGCACTGGGCCAGACCATTTCGTCGCATTGCGTTTCCGTGGTTACACTGCAGTTGGAGCCCGCAC
1	Codon1	cp12mer-550	A0A518CM17	2	NA	A0A518CM17;cp12mer-550;Codon1;2	CGATCGTGCCCACCTGCTCTTCGACTAAAGGCGTGCGAAGAGCAGATGTGGGCAGTGCATTGCGTTTCCGTGGTTAACGAAGATGATCGCCAGCGCGCGGTTGCCATTCTGGAGTCCCTGAAAAATGAGTCCGAGGTTGACGCTGCTTGCATTTTTACCCCGGATAAAGAGGTGTTTGCAACCTATCGTCGCCCGGGTTATGAAGGCCCTATTGGACTGAAACACGTCACGTTTGATTCGTTTTATACTGATGAGGGTGCCCTGATTAGTTGTAGCTCGCACTGCAGTTGGAGCCCGCAC
1	Codon1	cp12mer-550	A0A518CM17	3	NA	A0A518CM17;cp12mer-550;Codon1;3	CGATCGTGCCCACCTGCTCTTCGACTAAAGGCGTGCGAAGAGCACAGCAGGCAGTGCCCTGATTAGTTGTAGCTCGATCAGCTTTCCAGACGGCGCCATGCTGCAGCTGCGTGCAAACGATAGCGAACTGCAAGCGCAGCTGAATCGTATTACCAGCATCATCATTGGCATTTTTCTGCTGTGTATGATGATTTCGACGATCGTTGCCCGCGTGCTGCAGAACACCATCGTTCAGCCGATCGTGGACATGGCCAAAACCAGCCGCGAGATTTCCTCCAGCACTGCAGTTGGAGCCCGCAC
1	Codon1	cp12mer-550	A0A518CM17	4	+1n	A0A518CM17;cp12mer-550;Codon1;4;+1n	CGATCGTGCCCACCTGCTCTTCGACTAAAGGCGTGCGAAGAGCTATCTGTTTTAGCAGTGCCGCGAGATTTCCTCCAGCGGTGATTATAGCATGCGTCTGAATTACGCGCGCGCTGACGAGCTGGGGCAGCTGAACCATGATTTTAATGAAATGCTGAAACAAATTCAACATCGCCTGGCCGACGTGAGACCCGGATGCCCGAACTCTTGATTGACTTGCGAGGCCATATGTACCACGTATAGCCTTATAGAATGGATTACCAACGGACAATCAGCTATCACTGCAGTTGGAGCCCGCAC
1	Codon1	cp12mer-550	A0A518CM17	4	0	A0A518CM17;cp12mer-550;Codon1;4;0	CGATCGTGCCCACCTGCTCTTCGACTAAAGGCGTGCGAAGAGCTATCTGTTTTAGCAGTGCCGCGAGATTTCCTCCAGCGGTGATTATAGCATGCGTCTGAATTACGCGCGCGCTGACGAGCTGGGGCAGCTGAACCATGATTTTAATGAAATGCTGAAACAAATTCAACATCTGGCCGACGTGAGACCTGACGGATGCCCGAACTCTTGATTGACTTGCGAGGCCATATGTACCACGTATAGCCTTATAGAATGGATTACCAACGGACAATCAGCTATCACTGCAGTTGGAGCCCGCAC
1	Codon1	cp12mer-550	A0A518CM17	4	-1c	A0A518CM17;cp12mer-550;Codon1;4;-1c	CGATCGTGCCCACCTGCTCTTCGACTAAAGGCGTGCGAAGAGCTATCTGTTTTAGCAGTGCCGCGAGATTTCCTCCAGCGGTGATTATAGCATGCGTCTGAATTACGCGCGCGCTGACGAGCTGGGGCAGCTGAACCATGATTTTAATGAAATGCTGAAACAAATTCAACATGCCGACGTGAGACCGGGCTGCGGATGCCCGAACTCTTGATTGACTTGCGAGGCCATATGTACCACGTATAGCCTTATAGAATGGATTACCAACGGACAATCAGCTATCACTGCAGTTGGAGCCCGCAC
1	Codon1	cp12mer-550	A0A518CM17	4	-2c	A0A518CM17;cp12mer-550;Codon1;4;-2c	CGATCGTGCCCACCTGCTCTTCGACTAAAGGCGTGCGAAGAGCTATCTGTTTTAGCAGTGCCGCGAGATTTCCTCCAGCGGTGATTATAGCATGCGTCTGAATTACGCGCGCGCTGACGAGCTGGGGCAGCTGAACCATGATTTTAATGAAATGCTGAAACAAATTCAACATGACGTGAGACCTTTCGTCTTCGGATGCCCGAACTCTTGATTGACTTGCGAGGCCATATGTACCACGTATAGCCTTATAGAATGGATTACCAACGGACAATCAGCTATCACTGCAGTTGGAGCCCGCAC
1	Codon1	cp12mer-550	A0A518CM17	4	-1n	A0A518CM17;cp12mer-550;Codon1;4;-1n	CGATCGTGCCCACCTGCTCTTCGACTAAAGGCGTGCGAAGAGCTATCTGTTTTAGCAGTGCCGCGAGATTTCCTCCAGCGGTGATTATAGCATGCGTCTGAATTACGCGCGCGCTGACGAGCTGGGGCAGCTGAACCATGATTTTAATGAAATGCTGAAACAAATTCAACTGGCCGACGTGAGACCCTAGTTCGGATGCCCGAACTCTTGATTGACTTGCGAGGCCATATGTACCACGTATAGCCTTATAGAATGGATTACCAACGGACAATCAGCTATCACTGCAGTTGGAGCCCGCAC
1	Codon1	cp12mer-550	A0A518CM17	4	+1c	A0A518CM17;cp12mer-550;Codon1;4;+1c	CGATCGTGCCCACCTGCTCTTCGACTAAAGGCGTGCGAAGAGCTATCTGTTTTAGCAGTGCCGCGAGATTTCCTCCAGCGGTGATTATAGCATGCGTCTGAATTACGCGCGCGCTGACGAGCTGGGGCAGCTGAACCATGATTTTAATGAAATGCTGAAACAAATTCAACATCAACTGGCCGACGTGAGACCCGGATGCCCGAACTCTTGATTGACTTGCGAGGCCATATGTACCACGTATAGCCTTATAGAATGGATTACCAACGGACAATCAGCTATCACTGCAGTTGGAGCCCGCAC
1	Codon1	cp12mer-551	A0A1V4RTJ1	1	NA	A0A1V4RTJ1;cp12mer-551;Codon1;1	CGATCGTGCCCACCTGCTCTTCGACTGCAAACTCCCGAAGAGCTGTCTGAGCAGTGATCGGGGATGGTAACTAACGGGTCTCACATATGTTTGATACCAGCAACATTAGTATTAAACGCAAGATCACTTTCATCATCATGGCGACTACCACGATCTCCTTTTTCATTGCGGGTATTTTTTTCATCCTGAACGAACGTAGCATTTACAAAAAGGAACTGGCCAACAACACTGAAAATCTGGCACGTATGCTGATCGATCATAGCCGTTCCGCCCTGCTGTCACTGCAGTTGGAGCCCGCAC
1	Codon1	cp12mer-551	A0A1V4RTJ1	2	NA	A0A1V4RTJ1;cp12mer-551;Codon1;2	CGATCGTGCCCACCTGCTCTTCGACTGCAAACTCCCGAAGAGCCATCCACGCACAGCAGTGGTTCCGCCCTGCTGTCCGCCGATCGTAATAACGCTGGCAAATGTCTGTCCGTCCTGCGCACGCAGCGCAACATCATTGCTGCGGCGATTTATAATCATCAGGGGGTACTGTTCGCGAAATATCAACGTCAAGGCGCCGAGGAAAACTTTCCGCTGAAACCGCGCAATAAGCGCCTGAACTTTACGTCGCTGTATTGCATGGTCACTCTGCCGGTGAATCACTGCAGTTGGAGCCCGCAC
1	Codon1	cp12mer-551	A0A1V4RTJ1	3	NA	A0A1V4RTJ1;cp12mer-551;Codon1;3	CGATCGTGCCCACCTGCTCTTCGACTGCAAACTCCCGAAGAGCAATCGTACCGCAGTGGTCACTCTGCCGGTGAATGCAGGGAACGAGCAAATCGGTTCGATCTATATCAAAAGTGATCTGGAGAGTCTGAATAGCCGCAGCAACCGCTATTTCATCATGATCTTTTTCACGGTTCTGCTGGCAACCCTGATCGCTTTTCTGATTGTTATCAAACTGCAGAAAATCGTGACCGTGCCTCTGCTGAACCTGGTCGAGATCGTGAAACAAATCAGCGATGGCACTGCAGTTGGAGCCCGCAC
1	Codon1	cp12mer-551	A0A1V4RTJ1	4	+1n	A0A1V4RTJ1;cp12mer-551;Codon1;4;+1n	CGATCGTGCCCACCTGCTCTTCGACTGCAAACTCCCGAAGAGCACTATCGCGGCAGTGGTGAAACAAATCAGCGATGGCAACTATCAGATTCGTTTTAAATCGGACCGCAGCGACGAGATCGGTAAACTGGGTAAGGCGATTAATCGTATGATCGAGAAAATTAAGACGGGGCTGGCGGACGTGAGACCAAAAGCCCGCACACTAATCCTAAAATTTACTTTCATACGACGTGCGTACCAGTGTTAAGGGAGGGTCAAAACCAACGGACAATCAGCTATCACTGCAGTTGGAGCCCGCAC
1	Codon1	cp12mer-551	A0A1V4RTJ1	4	0	A0A1V4RTJ1;cp12mer-551;Codon1;4;0	CGATCGTGCCCACCTGCTCTTCGACTGCAAACTCCCGAAGAGCACTATCGCGGCAGTGGTGAAACAAATCAGCGATGGCAACTATCAGATTCGTTTTAAATCGGACCGCAGCGACGAGATCGGTAAACTGGGTAAGGCGATTAATCGTATGATCGAGAAAATTAAGACGCTGGCGGACGTGAGACCCCTAAAAGCCCGCACACTAATCCTAAAATTTACTTTCATACGACGTGCGTACCAGTGTTAAGGGAGGGTCAAAACCAACGGACAATCAGCTATCACTGCAGTTGGAGCCCGCAC
1	Codon1	cp12mer-551	A0A1V4RTJ1	4	-1c	A0A1V4RTJ1;cp12mer-551;Codon1;4;-1c	CGATCGTGCCCACCTGCTCTTCGACTGCAAACTCCCGAAGAGCACTATCGCGGCAGTGGTGAAACAAATCAGCGATGGCAACTATCAGATTCGTTTTAAATCGGACCGCAGCGACGAGATCGGTAAACTGGGTAAGGCGATTAATCGTATGATCGAGAAAATTAAGACGGCGGACGTGAGACCAGATTTAAAAGCCCGCACACTAATCCTAAAATTTACTTTCATACGACGTGCGTACCAGTGTTAAGGGAGGGTCAAAACCAACGGACAATCAGCTATCACTGCAGTTGGAGCCCGCAC
1	Codon1	cp12mer-551	A0A1V4RTJ1	4	-2c	A0A1V4RTJ1;cp12mer-551;Codon1;4;-2c	CGATCGTGCCCACCTGCTCTTCGACTGCAAACTCCCGAAGAGCACTATCGCGGCAGTGGTGAAACAAATCAGCGATGGCAACTATCAGATTCGTTTTAAATCGGACCGCAGCGACGAGATCGGTAAACTGGGTAAGGCGATTAATCGTATGATCGAGAAAATTAAGACGGACGTGAGACCACTTCATGCAAAAGCCCGCACACTAATCCTAAAATTTACTTTCATACGACGTGCGTACCAGTGTTAAGGGAGGGTCAAAACCAACGGACAATCAGCTATCACTGCAGTTGGAGCCCGCAC
1	Codon1	cp12mer-551	A0A1V4RTJ1	4	-1n	A0A1V4RTJ1;cp12mer-551;Codon1;4;-1n	CGATCGTGCCCACCTGCTCTTCGACTGCAAACTCCCGAAGAGCACTATCGCGGCAGTGGTGAAACAAATCAGCGATGGCAACTATCAGATTCGTTTTAAATCGGACCGCAGCGACGAGATCGGTAAACTGGGTAAGGCGATTAATCGTATGATCGAGAAAATTAAGCTGGCGGACGTGAGACCGCCAGGAAAAGCCCGCACACTAATCCTAAAATTTACTTTCATACGACGTGCGTACCAGTGTTAAGGGAGGGTCAAAACCAACGGACAATCAGCTATCACTGCAGTTGGAGCCCGCAC
1	Codon1	cp12mer-551	A0A1V4RTJ1	4	+1c	A0A1V4RTJ1;cp12mer-551;Codon1;4;+1c	CGATCGTGCCCACCTGCTCTTCGACTGCAAACTCCCGAAGAGCACTATCGCGGCAGTGGTGAAACAAATCAGCGATGGCAACTATCAGATTCGTTTTAAATCGGACCGCAGCGACGAGATCGGTAAACTGGGTAAGGCGATTAATCGTATGATCGAGAAAATTAAGACGCAACTGGCGGACGTGAGACCAAAAGCCCGCACACTAATCCTAAAATTTACTTTCATACGACGTGCGTACCAGTGTTAAGGGAGGGTCAAAACCAACGGACAATCAGCTATCACTGCAGTTGGAGCCCGCAC
1	Codon1	cp12mer-552	A0A268DVG6	1	NA	A0A268DVG6;cp12mer-552;Codon1;1	CGATCGTGCCCACCTGCTCTTCGGACAGTCAGGTTCGAAGAGCTTTGCAGTGATCGGGGATGGTAACTAACGGGTCTCACATATGAACAAAGTGGGTTTTTTCCGCTCGATCCAATTTAAAATTACCCTGATCTACGTTCTGCTGATCATTATCGCCATGCAGATCATTGGCGTCTACTTCGTGAAACAGGTCGAAAATAGCCTGCTGAAGTCGTACGAACTGTCCCTGAACCAGCGTATCGACAATCTGTCGTATTACATTGAGCAGGAATACAAAGGCACTGCAGTTGGAGCCCGCAC
1	Codon1	cp12mer-552	A0A268DVG6	2	NA	A0A268DVG6;cp12mer-552;Codon1;2	CGATCGTGCCCACCTGCTCTTCGGACAGTCAGGTTCGAAGAGCAGGAAAGCAGTGTACATTGAGCAGGAATACAAAGGCGATAACGACGGCACCGTAATCAAAGATGATGTTAAACGTATTCTGAACGATTTCACCAAAAACAACGAGATTCGCGAGATTACTTTTGTTGACAAAAGCTACGAAGTTGTTGGCTCGAGCCGCCCATATGGTGAGGAAATTGCCGGTAAACAAACCACCGATCCGATCTTCAAGCGTATCTTCAGCACTAAACAGGCGTACACTGCAGTTGGAGCCCGCAC
1	Codon1	cp12mer-552	A0A268DVG6	3	NA	A0A268DVG6;cp12mer-552;Codon1;3	CGATCGTGCCCACCTGCTCTTCGGACAGTCAGGTTCGAAGAGCCTGCAAGCAGTGTTCAGCACTAAACAGGCGTATAGTAAAAAGTACTATGATCCGAAGTCCAAAAATCGCGTGCTGATTAGCGCCAAACCTGTGATCACCGAAAACCAGGAAGTGGTTGGTGCCATCTACGTTGTCGCGAGTATGGAAGATACCTTTAACCAGATGAAGACCGTTAATTCCATTCTGGCCTCGGGGACCGGACTGGCGCTGGTGCTGACGGCCCTGCTGGGCATCTTCACTGCAGTTGGAGCCCGCAC
1	Codon1	cp12mer-552	A0A268DVG6	4	+2n	A0A268DVG6;cp12mer-552;Codon1;4;+2n	CGATCGTGCCCACCTGCTCTTCGGACAGTCAGGTTCGAAGAGCCTTAGATTATAATCGCAGTGCCCTGCTGGGCATCTTCCTGGCCCGTACGATCACTCACCCTCTGTCGGATATGCGTAAACAAGCGATGGAACTGGCCAAAGGCAACTTTTCGCGCAAGGTCCGTAAGTACGGGCATGATGAAATCGGCCAACTGGCGACGACCTTTAATCATCTGACTAAGGAACTGGAAGATGCCCAGCTGGCCGACGTGAGACCACCAACGGACAATCAGCTATCACTGCAGTTGGAGCCCGCAC
1	Codon1	cp12mer-552	A0A268DVG6	4	+1n	A0A268DVG6;cp12mer-552;Codon1;4;+1n	CGATCGTGCCCACCTGCTCTTCGGACAGTCAGGTTCGAAGAGCCTTAGATTATAATCGCAGTGCCCTGCTGGGCATCTTCCTGGCCCGTACGATCACTCACCCTCTGTCGGATATGCGTAAACAAGCGATGGAACTGGCCAAAGGCAACTTTTCGCGCAAGGTCCGTAAGTACGGGCATGATGAAATCGGCCAACTGGCGACGACCTTTAATCATCTGACTAAGGAACTGGAAGATGCCCTGGCCGACGTGAGACCCGGACCAACGGACAATCAGCTATCACTGCAGTTGGAGCCCGCAC
1	Codon1	cp12mer-552	A0A268DVG6	4	+1c	A0A268DVG6;cp12mer-552;Codon1;4;+1c	CGATCGTGCCCACCTGCTCTTCGGACAGTCAGGTTCGAAGAGCCTTAGATTATAATCGCAGTGCCCTGCTGGGCATCTTCCTGGCCCGTACGATCACTCACCCTCTGTCGGATATGCGTAAACAAGCGATGGAACTGGCCAAAGGCAACTTTTCGCGCAAGGTCCGTAAGTACGGGCATGATGAAATCGGCCAACTGGCGACGACCTTTAATCATCTGACTAAGGAACTGGAAGATCAACTGGCCGACGTGAGACCCGAACCAACGGACAATCAGCTATCACTGCAGTTGGAGCCCGCAC
1	Codon1	cp12mer-552	A0A268DVG6	4	0	A0A268DVG6;cp12mer-552;Codon1;4;0	CGATCGTGCCCACCTGCTCTTCGGACAGTCAGGTTCGAAGAGCCTTAGATTATAATCGCAGTGCCCTGCTGGGCATCTTCCTGGCCCGTACGATCACTCACCCTCTGTCGGATATGCGTAAACAAGCGATGGAACTGGCCAAAGGCAACTTTTCGCGCAAGGTCCGTAAGTACGGGCATGATGAAATCGGCCAACTGGCGACGACCTTTAATCATCTGACTAAGGAACTGGAAGATCTGGCCGACGTGAGACCGGCACTACCAACGGACAATCAGCTATCACTGCAGTTGGAGCCCGCAC
1	Codon1	cp12mer-552	A0A268DVG6	4	-1n	A0A268DVG6;cp12mer-552;Codon1;4;-1n	CGATCGTGCCCACCTGCTCTTCGGACAGTCAGGTTCGAAGAGCCTTAGATTATAATCGCAGTGCCCTGCTGGGCATCTTCCTGGCCCGTACGATCACTCACCCTCTGTCGGATATGCGTAAACAAGCGATGGAACTGGCCAAAGGCAACTTTTCGCGCAAGGTCCGTAAGTACGGGCATGATGAAATCGGCCAACTGGCGACGACCTTTAATCATCTGACTAAGGAACTGGAACTGGCCGACGTGAGACCGGGACCTAGACCAACGGACAATCAGCTATCACTGCAGTTGGAGCCCGCAC
1	Codon1	cp12mer-552	A0A268DVG6	4	-2n	A0A268DVG6;cp12mer-552;Codon1;4;-2n	CGATCGTGCCCACCTGCTCTTCGGACAGTCAGGTTCGAAGAGCCTTAGATTATAATCGCAGTGCCCTGCTGGGCATCTTCCTGGCCCGTACGATCACTCACCCTCTGTCGGATATGCGTAAACAAGCGATGGAACTGGCCAAAGGCAACTTTTCGCGCAAGGTCCGTAAGTACGGGCATGATGAAATCGGCCAACTGGCGACGACCTTTAATCATCTGACTAAGGAACTGCTGGCCGACGTGAGACCGTTAGCAACGGGACCAACGGACAATCAGCTATCACTGCAGTTGGAGCCCGCAC
1	Codon1	cp12mer-552	A0A268DVG6	4	-1c	A0A268DVG6;cp12mer-552;Codon1;4;-1c	CGATCGTGCCCACCTGCTCTTCGGACAGTCAGGTTCGAAGAGCCTTAGATTATAATCGCAGTGCCCTGCTGGGCATCTTCCTGGCCCGTACGATCACTCACCCTCTGTCGGATATGCGTAAACAAGCGATGGAACTGGCCAAAGGCAACTTTTCGCGCAAGGTCCGTAAGTACGGGCATGATGAAATCGGCCAACTGGCGACGACCTTTAATCATCTGACTAAGGAACTGGAAGATGCCGACGTGAGACCCCCGTTATGACCAACGGACAATCAGCTATCACTGCAGTTGGAGCCCGCAC
1	Codon1	cp12mer-552	A0A268DVG6	4	-2c	A0A268DVG6;cp12mer-552;Codon1;4;-2c	CGATCGTGCCCACCTGCTCTTCGGACAGTCAGGTTCGAAGAGCCTTAGATTATAATCGCAGTGCCCTGCTGGGCATCTTCCTGGCCCGTACGATCACTCACCCTCTGTCGGATATGCGTAAACAAGCGATGGAACTGGCCAAAGGCAACTTTTCGCGCAAGGTCCGTAAGTACGGGCATGATGAAATCGGCCAACTGGCGACGACCTTTAATCATCTGACTAAGGAACTGGAAGATGACGTGAGACCCTTTTTGTAGACACCAACGGACAATCAGCTATCACTGCAGTTGGAGCCCGCAC
1	Codon1	cp12mer-553	A0A6M2X0E6	1	NA	A0A6M2X0E6;cp12mer-553;Codon1;1	CGATCGTGCCCACCTGCTCTTCGCTCTTAAGCGTGCGAAGAGCAATTAGAGTAATGCAGTGATCGGGGATGGTAACTAACGGGTCTCACATATGCGCCTGGGCCTGAAACTGTTTCTGGGCTTCTTCCTGATCGTGGGGCTGGCAGCCTTTTTCGTGATGCGTGTTTTTGTGAACGAAGTGAAGCCAGGGGTTCGTCAAGCAATGGAATCCACGCTGGTGGACGCAGCAAATGTGCTGGCCGAAGTAGCGAGCAGCGAGCTGGCTGCGGGGACCCTGGCCACTGCAGTTGGAGCCCGCAC
1	Codon1	cp12mer-553	A0A6M2X0E6	2	NA	A0A6M2X0E6;cp12mer-553;Codon1;2	CGATCGTGCCCACCTGCTCTTCGCTCTTAAGCGTGCGAAGAGCACTATGCAGTGCGGGGACCCTGGCCGATGGCCGTTTCGCGCGTAATGTTGCCCGTGCTCAGCAACGCGACCCGAAAGCGTGGGTGTGGCGCTTCCGTAAAAATACCGTTGACTATCGTGTCACCGTTACTGACGCGCGTGGTGTTGTTGTGTTCGATTCCCTGGGCCGCGACGTTGGGCGCGACAACAGTCGCTGGAACGATGTGTACCGTACCCTGCGCGGCGAATATGGGGCTCCACTGCAGTTGGAGCCCGCAC
1	Codon1	cp12mer-553	A0A6M2X0E6	3	NA	A0A6M2X0E6;cp12mer-553;Codon1;3	CGATCGTGCCCACCTGCTCTTCGCTCTTAAGCGTGCGAAGAGCGAGGCTCAGCAGTGCGGCGAATATGGGGCTCGTAGTTCGCCGGAAATCGACGGCGATCCGGCAGCAACGGTTATGCATGTTGCAGCACCGATCTACGCCCCGGATGATCCGGGCCAGCTGATTGGCGTCCTGACCCTGGCTCAGCCGAACCGTAGCATCGATCCATTTATTGAAGCATCCCAACGTAATATCCTGCAACGCGGTGCTTGGCTGATCGGTATCAGCGCACTGATTGGCACTGCAGTTGGAGCCCGCAC
1	Codon1	cp12mer-553	A0A6M2X0E6	4	+2n	A0A6M2X0E6;cp12mer-553;Codon1;4;+2n	CGATCGTGCCCACCTGCTCTTCGCTCTTAAGCGTGCGAAGAGCCCCGGATGGCAGTGGTATCAGCGCACTGATTGGGATCCTGATGACCTGGTGGCTGATGCGTGGTATCGGCCGCCTGAACCGCTATGCACAGGCGGTATCGGCCGGCATTCCGGTGCCGCCGCCGGAACCGCGTGGCGACGAAATCGGTGATCTGGGTCAGGCCCTGGAGTCGATGCGTCGCAAACTGGAAGGTAAAGCGCTGGCAGACGTGAGACCACCAACGGACAATCAGCTATCACTGCAGTTGGAGCCCGCAC
1	Codon1	cp12mer-553	A0A6M2X0E6	4	+1n	A0A6M2X0E6;cp12mer-553;Codon1;4;+1n	CGATCGTGCCCACCTGCTCTTCGCTCTTAAGCGTGCGAAGAGCCCCGGATGGCAGTGGTATCAGCGCACTGATTGGGATCCTGATGACCTGGTGGCTGATGCGTGGTATCGGCCGCCTGAACCGCTATGCACAGGCGGTATCGGCCGGCATTCCGGTGCCGCCGCCGGAACCGCGTGGCGACGAAATCGGTGATCTGGGTCAGGCCCTGGAGTCGATGCGTCGCAAACTGGAAGGTAAACTGGCAGACGTGAGACCTAAACCAACGGACAATCAGCTATCACTGCAGTTGGAGCCCGCAC
1	Codon1	cp12mer-553	A0A6M2X0E6	4	+1c	A0A6M2X0E6;cp12mer-553;Codon1;4;+1c	CGATCGTGCCCACCTGCTCTTCGCTCTTAAGCGTGCGAAGAGCCCCGGATGGCAGTGGTATCAGCGCACTGATTGGGATCCTGATGACCTGGTGGCTGATGCGTGGTATCGGCCGCCTGAACCGCTATGCACAGGCGGTATCGGCCGGCATTCCGGTGCCGCCGCCGGAACCGCGTGGCGACGAAATCGGTGATCTGGGTCAGGCCCTGGAGTCGATGCGTCGCAAACTGGAAGGTCAACTGGCAGACGTGAGACCACCACCAACGGACAATCAGCTATCACTGCAGTTGGAGCCCGCAC
1	Codon1	cp12mer-553	A0A6M2X0E6	4	0	A0A6M2X0E6;cp12mer-553;Codon1;4;0	CGATCGTGCCCACCTGCTCTTCGCTCTTAAGCGTGCGAAGAGCCCCGGATGGCAGTGGTATCAGCGCACTGATTGGGATCCTGATGACCTGGTGGCTGATGCGTGGTATCGGCCGCCTGAACCGCTATGCACAGGCGGTATCGGCCGGCATTCCGGTGCCGCCGCCGGAACCGCGTGGCGACGAAATCGGTGATCTGGGTCAGGCCCTGGAGTCGATGCGTCGCAAACTGGAAGGTCTGGCAGACGTGAGACCCGAAAAACCAACGGACAATCAGCTATCACTGCAGTTGGAGCCCGCAC
1	Codon1	cp12mer-553	A0A6M2X0E6	4	-1n	A0A6M2X0E6;cp12mer-553;Codon1;4;-1n	CGATCGTGCCCACCTGCTCTTCGCTCTTAAGCGTGCGAAGAGCCCCGGATGGCAGTGGTATCAGCGCACTGATTGGGATCCTGATGACCTGGTGGCTGATGCGTGGTATCGGCCGCCTGAACCGCTATGCACAGGCGGTATCGGCCGGCATTCCGGTGCCGCCGCCGGAACCGCGTGGCGACGAAATCGGTGATCTGGGTCAGGCCCTGGAGTCGATGCGTCGCAAACTGGAACTGGCAGACGTGAGACCTCCTGGGGGACCAACGGACAATCAGCTATCACTGCAGTTGGAGCCCGCAC
1	Codon1	cp12mer-553	A0A6M2X0E6	4	-2n	A0A6M2X0E6;cp12mer-553;Codon1;4;-2n	CGATCGTGCCCACCTGCTCTTCGCTCTTAAGCGTGCGAAGAGCCCCGGATGGCAGTGGTATCAGCGCACTGATTGGGATCCTGATGACCTGGTGGCTGATGCGTGGTATCGGCCGCCTGAACCGCTATGCACAGGCGGTATCGGCCGGCATTCCGGTGCCGCCGCCGGAACCGCGTGGCGACGAAATCGGTGATCTGGGTCAGGCCCTGGAGTCGATGCGTCGCAAACTGCTGGCAGACGTGAGACCAGTGTATAAGCTACCAACGGACAATCAGCTATCACTGCAGTTGGAGCCCGCAC
1	Codon1	cp12mer-553	A0A6M2X0E6	4	-1c	A0A6M2X0E6;cp12mer-553;Codon1;4;-1c	CGATCGTGCCCACCTGCTCTTCGCTCTTAAGCGTGCGAAGAGCCCCGGATGGCAGTGGTATCAGCGCACTGATTGGGATCCTGATGACCTGGTGGCTGATGCGTGGTATCGGCCGCCTGAACCGCTATGCACAGGCGGTATCGGCCGGCATTCCGGTGCCGCCGCCGGAACCGCGTGGCGACGAAATCGGTGATCTGGGTCAGGCCCTGGAGTCGATGCGTCGCAAACTGGAAGGTGCAGACGTGAGACCCCTCCACTTACCAACGGACAATCAGCTATCACTGCAGTTGGAGCCCGCAC
1	Codon1	cp12mer-553	A0A6M2X0E6	4	-2c	A0A6M2X0E6;cp12mer-553;Codon1;4;-2c	CGATCGTGCCCACCTGCTCTTCGCTCTTAAGCGTGCGAAGAGCCCCGGATGGCAGTGGTATCAGCGCACTGATTGGGATCCTGATGACCTGGTGGCTGATGCGTGGTATCGGCCGCCTGAACCGCTATGCACAGGCGGTATCGGCCGGCATTCCGGTGCCGCCGCCGGAACCGCGTGGCGACGAAATCGGTGATCTGGGTCAGGCCCTGGAGTCGATGCGTCGCAAACTGGAAGGTGACGTGAGACCCCCTACGCAACGACCAACGGACAATCAGCTATCACTGCAGTTGGAGCCCGCAC
1	Codon1	cp12mer-554	A0A0M0AAE6	1	NA	A0A0M0AAE6;cp12mer-554;Codon1;1	CGATCGTGCCCACCTGCTCTTCGCTTCTTCGGCTTCGAAGAGCAAGCAGTGATCGGGGATGGTAACTAACGGGTCTCACATATGAAAAGCATCAAGAATACTCTGATTCGTAGCTTCATTTTCCTGATTCTGTTCATCGTGATCTGCATGAATATTCTGCTGGGTACTTTCGTAAAAAAGTATTACTATGACAACGCAGAAACGCTGCTGCGCAATCAAATTGAAATCGCAACTAACTTCTACAATAAATATCTGTATAAAAGCAATCTGATCGAAAACCACTGCAGTTGGAGCCCGCAC
1	Codon1	cp12mer-554	A0A0M0AAE6	2	NA	A0A0M0AAE6;cp12mer-554;Codon1;2	CGATCGTGCCCACCTGCTCTTCGCTTCTTCGGCTTCGAAGAGCACATGCAGTGGTATAAAAGCAATCTGATCGAAAACATTTATGATAATGTAGACAGTTTTTGGGACAAAAGCAACGCGGAAGTGCAGATTCTGGATGAAAATGGCAACCTGCTGATGGACAGCATTGGTGTGTACGACGATAATCTGCATGAAAAACCGGATGTTAAAAAGGCAATTAACGGTGAATCGGGTAGTTATGTGGGTTCCGTGTCGTATTCCAACTACAAGGTCATGAGTCACTGCAGTTGGAGCCCGCAC
1	Codon1	cp12mer-554	A0A0M0AAE6	3	NA	A0A0M0AAE6;cp12mer-554;Codon1;3	CGATCGTGCCCACCTGCTCTTCGCTTCTTCGGCTTCGAAGAGCCTCAATTGCAGTGATTCCAACTACAAGGTCATGAGTGTAAGCGAACCGCTGCTGAACGACAACGAAGTCATTGGCATCATCCGCTATGTCATTAGCCTGGAAGAAATCAACAACGAACTGAAAAGCATTGTGTTCTTTTTCATGCTGATTAGCATTCTGGTGCTGCTGCTGGGTATTATTATTAGCCTGATCCTGTCGAATAAAATCATTAACCCTATTAAGAAGCTGACCGACATCACTGCAGTTGGAGCCCGCAC
1	Codon1	cp12mer-554	A0A0M0AAE6	4	+2n	A0A0M0AAE6;cp12mer-554;Codon1;4;+2n	CGATCGTGCCCACCTGCTCTTCGCTTCTTCGGCTTCGAAGAGCCAGCAAATCGCAGTGATTAAGAAGCTGACCGACATCTCGCAGGAGATGGCGAATGGGAACCTGAAAGTGCGCAACAATATTAGTGGTGATGGCGAGGTGGCGCAGCTGGCCTCCACTCTGGATTACATGGCGGAAGAAATTATCAAGCGCGAGCTGGCAGACGTGAGACCGACTGCCGTTAGTCCGATATTGAGCATCGCCTTGCTACGCTGCCTCACCAACGGACAATCAGCTATCACTGCAGTTGGAGCCCGCAC
1	Codon1	cp12mer-554	A0A0M0AAE6	4	+1n	A0A0M0AAE6;cp12mer-554;Codon1;4;+1n	CGATCGTGCCCACCTGCTCTTCGCTTCTTCGGCTTCGAAGAGCCAGCAAATCGCAGTGATTAAGAAGCTGACCGACATCTCGCAGGAGATGGCGAATGGGAACCTGAAAGTGCGCAACAATATTAGTGGTGATGGCGAGGTGGCGCAGCTGGCCTCCACTCTGGATTACATGGCGGAAGAAATTATCAAGCGCCTGGCAGACGTGAGACCGCAGACTGCCGTTAGTCCGATATTGAGCATCGCCTTGCTACGCTGCCTCACCAACGGACAATCAGCTATCACTGCAGTTGGAGCCCGCAC
1	Codon1	cp12mer-554	A0A0M0AAE6	4	+1c	A0A0M0AAE6;cp12mer-554;Codon1;4;+1c	CGATCGTGCCCACCTGCTCTTCGCTTCTTCGGCTTCGAAGAGCCAGCAAATCGCAGTGATTAAGAAGCTGACCGACATCTCGCAGGAGATGGCGAATGGGAACCTGAAAGTGCGCAACAATATTAGTGGTGATGGCGAGGTGGCGCAGCTGGCCTCCACTCTGGATTACATGGCGGAAGAAATTATCAAGCAACTGGCAGACGTGAGACCCACGACTGCCGTTAGTCCGATATTGAGCATCGCCTTGCTACGCTGCCTCACCAACGGACAATCAGCTATCACTGCAGTTGGAGCCCGCAC
1	Codon1	cp12mer-554	A0A0M0AAE6	4	0	A0A0M0AAE6;cp12mer-554;Codon1;4;0	CGATCGTGCCCACCTGCTCTTCGCTTCTTCGGCTTCGAAGAGCCAGCAAATCGCAGTGATTAAGAAGCTGACCGACATCTCGCAGGAGATGGCGAATGGGAACCTGAAAGTGCGCAACAATATTAGTGGTGATGGCGAGGTGGCGCAGCTGGCCTCCACTCTGGATTACATGGCGGAAGAAATTATCAAGCTGGCAGACGTGAGACCTACGCAGACTGCCGTTAGTCCGATATTGAGCATCGCCTTGCTACGCTGCCTCACCAACGGACAATCAGCTATCACTGCAGTTGGAGCCCGCAC
1	Codon1	cp12mer-554	A0A0M0AAE6	4	-1n	A0A0M0AAE6;cp12mer-554;Codon1;4;-1n	CGATCGTGCCCACCTGCTCTTCGCTTCTTCGGCTTCGAAGAGCCAGCAAATCGCAGTGATTAAGAAGCTGACCGACATCTCGCAGGAGATGGCGAATGGGAACCTGAAAGTGCGCAACAATATTAGTGGTGATGGCGAGGTGGCGCAGCTGGCCTCCACTCTGGATTACATGGCGGAAGAAATTATCCTGGCAGACGTGAGACCTGCTACTGAGACTGCCGTTAGTCCGATATTGAGCATCGCCTTGCTACGCTGCCTCACCAACGGACAATCAGCTATCACTGCAGTTGGAGCCCGCAC
1	Codon1	cp12mer-554	A0A0M0AAE6	4	-2n	A0A0M0AAE6;cp12mer-554;Codon1;4;-2n	CGATCGTGCCCACCTGCTCTTCGCTTCTTCGGCTTCGAAGAGCCAGCAAATCGCAGTGATTAAGAAGCTGACCGACATCTCGCAGGAGATGGCGAATGGGAACCTGAAAGTGCGCAACAATATTAGTGGTGATGGCGAGGTGGCGCAGCTGGCCTCCACTCTGGATTACATGGCGGAAGAAATTCTGGCAGACGTGAGACCCGTCTGCAGCCGGACTGCCGTTAGTCCGATATTGAGCATCGCCTTGCTACGCTGCCTCACCAACGGACAATCAGCTATCACTGCAGTTGGAGCCCGCAC
1	Codon1	cp12mer-554	A0A0M0AAE6	4	-1c	A0A0M0AAE6;cp12mer-554;Codon1;4;-1c	CGATCGTGCCCACCTGCTCTTCGCTTCTTCGGCTTCGAAGAGCCAGCAAATCGCAGTGATTAAGAAGCTGACCGACATCTCGCAGGAGATGGCGAATGGGAACCTGAAAGTGCGCAACAATATTAGTGGTGATGGCGAGGTGGCGCAGCTGGCCTCCACTCTGGATTACATGGCGGAAGAAATTATCAAGGCAGACGTGAGACCCCCACGCGAGACTGCCGTTAGTCCGATATTGAGCATCGCCTTGCTACGCTGCCTCACCAACGGACAATCAGCTATCACTGCAGTTGGAGCCCGCAC
1	Codon1	cp12mer-554	A0A0M0AAE6	4	-2c	A0A0M0AAE6;cp12mer-554;Codon1;4;-2c	CGATCGTGCCCACCTGCTCTTCGCTTCTTCGGCTTCGAAGAGCCAGCAAATCGCAGTGATTAAGAAGCTGACCGACATCTCGCAGGAGATGGCGAATGGGAACCTGAAAGTGCGCAACAATATTAGTGGTGATGGCGAGGTGGCGCAGCTGGCCTCCACTCTGGATTACATGGCGGAAGAAATTATCAAGGACGTGAGACCACCGACTAGAATGACTGCCGTTAGTCCGATATTGAGCATCGCCTTGCTACGCTGCCTCACCAACGGACAATCAGCTATCACTGCAGTTGGAGCCCGCAC
1	Codon1	cp12mer-555	A0A2S4FP52	1	NA	A0A2S4FP52;cp12mer-555;Codon1;1	CGATCGTGCCCACCTGCTCTTCGCTAAACTACGGGCGAAGAGCAAGCAGTGATCGGGGATGGTAACTAACGGGTCTCACATATGAACAAAGTGGGCTTTTTCCGTAGCATTCAGTTTAAAATCACGCTGATCTATGTTCTGCTGATCATTATTGCCATGCAAATCATCGGTGTATATTTCGTTAATCAGGTGGAGAAGTCGCTGATTTCGAGTTACGAACAATCCCTGAATCAGCGCATCGATAACCTGTCGTACTATATCGAACAGGAATACAAAAGCCACTGCAGTTGGAGCCCGCAC
1	Codon1	cp12mer-555	A0A2S4FP52	2	NA	A0A2S4FP52;cp12mer-555;Codon1;2	CGATCGTGCCCACCTGCTCTTCGCTAAACTACGGGCGAAGAGCAAGGCAGCAGTGTATATCGAACAGGAATACAAAAGCGATAATGACAGCACCGTGATCAAAGACGACGTAAGCCGTATCCTGTCCGATTTCACCAAATCCGACGAGGTCCGCGAAATTAGTTTCGTTGACAAAAGCTACGAGGTTGTGGGCTCGAGCAAGCCATATGGGGAAGAAGTCGCAGGTAAACAGACCACCGATCTGATCTTTAAACGTATTTTCTCGACGAAGCAGAGCTACACTGCAGTTGGAGCCCGCAC
1	Codon1	cp12mer-555	A0A2S4FP52	3	NA	A0A2S4FP52;cp12mer-555;Codon1;3	CGATCGTGCCCACCTGCTCTTCGCTAAACTACGGGCGAAGAGCGGCTCTAGCAGTGTCTCGACGAAGCAGAGCTATCTGCGTAAATACTACGACCCGAAAAGTAAAATCCGTGTACTGATCTCCGCCAAACCTGTGATGACCGAGAATCAGGAGGTTGTGGGTGCGATCTATGTTGTCGCGAGCATGGAAGACGTGTTTAATCAGATGAAGACCATCAATACGATCCTGGCCAGCGGCACCGGACTGGCGCTGGTGCTGACCGCCCTGCTGGGGATCTTCACTGCAGTTGGAGCCCGCAC
1	Codon1	cp12mer-555	A0A2S4FP52	4	+2n	A0A2S4FP52;cp12mer-555;Codon1;4;+2n	CGATCGTGCCCACCTGCTCTTCGCTAAACTACGGGCGAAGAGCGCTCGAATGAGTTCGCAGTGCCCTGCTGGGGATCTTCCTGGCGCGTACGATCACTCATCCGCTGTCCGATATGCGCAAACAGGCTATGGAACTGGCAAAAGGTAATTTTTCCCGCAAAGTGAAAAAGTATGGCCACGATGAAATCGGGCAGCTGGCTACTACCTTTAACCATCTGACGCGTGAACTGGAGGACGCCCAGCTGGCAGACGTGAGACCACCAACGGACAATCAGCTATCACTGCAGTTGGAGCCCGCAC
1	Codon1	cp12mer-555	A0A2S4FP52	4	+1n	A0A2S4FP52;cp12mer-555;Codon1;4;+1n	CGATCGTGCCCACCTGCTCTTCGCTAAACTACGGGCGAAGAGCGCTCGAATGAGTTCGCAGTGCCCTGCTGGGGATCTTCCTGGCGCGTACGATCACTCATCCGCTGTCCGATATGCGCAAACAGGCTATGGAACTGGCAAAAGGTAATTTTTCCCGCAAAGTGAAAAAGTATGGCCACGATGAAATCGGGCAGCTGGCTACTACCTTTAACCATCTGACGCGTGAACTGGAGGACGCCCTGGCAGACGTGAGACCTTTACCAACGGACAATCAGCTATCACTGCAGTTGGAGCCCGCAC
1	Codon1	cp12mer-555	A0A2S4FP52	4	+1c	A0A2S4FP52;cp12mer-555;Codon1;4;+1c	CGATCGTGCCCACCTGCTCTTCGCTAAACTACGGGCGAAGAGCGCTCGAATGAGTTCGCAGTGCCCTGCTGGGGATCTTCCTGGCGCGTACGATCACTCATCCGCTGTCCGATATGCGCAAACAGGCTATGGAACTGGCAAAAGGTAATTTTTCCCGCAAAGTGAAAAAGTATGGCCACGATGAAATCGGGCAGCTGGCTACTACCTTTAACCATCTGACGCGTGAACTGGAGGACCAACTGGCAGACGTGAGACCCGGACCAACGGACAATCAGCTATCACTGCAGTTGGAGCCCGCAC
1	Codon1	cp12mer-555	A0A2S4FP52	4	0	A0A2S4FP52;cp12mer-555;Codon1;4;0	CGATCGTGCCCACCTGCTCTTCGCTAAACTACGGGCGAAGAGCGCTCGAATGAGTTCGCAGTGCCCTGCTGGGGATCTTCCTGGCGCGTACGATCACTCATCCGCTGTCCGATATGCGCAAACAGGCTATGGAACTGGCAAAAGGTAATTTTTCCCGCAAAGTGAAAAAGTATGGCCACGATGAAATCGGGCAGCTGGCTACTACCTTTAACCATCTGACGCGTGAACTGGAGGACCTGGCAGACGTGAGACCCCATTTACCAACGGACAATCAGCTATCACTGCAGTTGGAGCCCGCAC
1	Codon1	cp12mer-555	A0A2S4FP52	4	-1n	A0A2S4FP52;cp12mer-555;Codon1;4;-1n	CGATCGTGCCCACCTGCTCTTCGCTAAACTACGGGCGAAGAGCGCTCGAATGAGTTCGCAGTGCCCTGCTGGGGATCTTCCTGGCGCGTACGATCACTCATCCGCTGTCCGATATGCGCAAACAGGCTATGGAACTGGCAAAAGGTAATTTTTCCCGCAAAGTGAAAAAGTATGGCCACGATGAAATCGGGCAGCTGGCTACTACCTTTAACCATCTGACGCGTGAACTGGAGCTGGCAGACGTGAGACCCCACATGCGACCAACGGACAATCAGCTATCACTGCAGTTGGAGCCCGCAC
1	Codon1	cp12mer-555	A0A2S4FP52	4	-2n	A0A2S4FP52;cp12mer-555;Codon1;4;-2n	CGATCGTGCCCACCTGCTCTTCGCTAAACTACGGGCGAAGAGCGCTCGAATGAGTTCGCAGTGCCCTGCTGGGGATCTTCCTGGCGCGTACGATCACTCATCCGCTGTCCGATATGCGCAAACAGGCTATGGAACTGGCAAAAGGTAATTTTTCCCGCAAAGTGAAAAAGTATGGCCACGATGAAATCGGGCAGCTGGCTACTACCTTTAACCATCTGACGCGTGAACTGCTGGCAGACGTGAGACCATCGACATCATAACCAACGGACAATCAGCTATCACTGCAGTTGGAGCCCGCAC
1	Codon1	cp12mer-555	A0A2S4FP52	4	-1c	A0A2S4FP52;cp12mer-555;Codon1;4;-1c	CGATCGTGCCCACCTGCTCTTCGCTAAACTACGGGCGAAGAGCGCTCGAATGAGTTCGCAGTGCCCTGCTGGGGATCTTCCTGGCGCGTACGATCACTCATCCGCTGTCCGATATGCGCAAACAGGCTATGGAACTGGCAAAAGGTAATTTTTCCCGCAAAGTGAAAAAGTATGGCCACGATGAAATCGGGCAGCTGGCTACTACCTTTAACCATCTGACGCGTGAACTGGAGGACGCAGACGTGAGACCCTTCGACAGACCAACGGACAATCAGCTATCACTGCAGTTGGAGCCCGCAC
1	Codon1	cp12mer-555	A0A2S4FP52	4	-2c	A0A2S4FP52;cp12mer-555;Codon1;4;-2c	CGATCGTGCCCACCTGCTCTTCGCTAAACTACGGGCGAAGAGCGCTCGAATGAGTTCGCAGTGCCCTGCTGGGGATCTTCCTGGCGCGTACGATCACTCATCCGCTGTCCGATATGCGCAAACAGGCTATGGAACTGGCAAAAGGTAATTTTTCCCGCAAAGTGAAAAAGTATGGCCACGATGAAATCGGGCAGCTGGCTACTACCTTTAACCATCTGACGCGTGAACTGGAGGACGACGTGAGACCAGTATTCACCAGACCAACGGACAATCAGCTATCACTGCAGTTGGAGCCCGCAC
1	Codon1	cp12mer-556	A0A2S7DFT6	1	NA	A0A2S7DFT6;cp12mer-556;Codon1;1	CGATCGTGCCCACCTGCTCTTCGTCTGGTGTAGTGCGAAGAGCATCACTTGCAGTGATCGGGGATGGTAACTAACGGGTCTCACATATGCGCCTGGGCCTGAAGCTGTTTCTGGGGTTTTTCCTGATCGTTGGACTGGCCGCCTTTTTCGTGATGCGTGTATTTGTCAATGAAGTGAAACCGGGCGTGCGCCAGGCTATGGAGTCCACTCTGGTGGATGCCGCCAATGTGCTGGCCGAGATGGCGGGCCCTGAGCTGGCGCAGGGTACTATTGCCAGCGCACTGCAGTTGGAGCCCGCAC
1	Codon1	cp12mer-556	A0A2S7DFT6	2	NA	A0A2S7DFT6;cp12mer-556;Codon1;2	CGATCGTGCCCACCTGCTCTTCGTCTGGTGTAGTGCGAAGAGCCGGTCGCAGTGAGGGTACTATTGCCAGCGGTAGTTTTGCTCGCCATCTGGCCCAGGCGCAGCAGCGCGATCCTAAAGCATGGGTGTGGCGTTTTCGCAAAAACAACGTGGATTATCGCGTGACCGTTACCGACGCGCGCGGCGTGGTTGTATTTGATAGCCTGGGTCGCGATGTGGGCCGCGATAATTCCCGTTGGAATGACGTGTACCGTACGCTGCGCGGCGAATACGGGGCACCACTGCAGTTGGAGCCCGCAC
1	Codon1	cp12mer-556	A0A2S7DFT6	3	NA	A0A2S7DFT6;cp12mer-556;Codon1;3	CGATCGTGCCCACCTGCTCTTCGTCTGGTGTAGTGCGAAGAGCTCGCCATATGGCAGTGGGCGAATACGGGGCACGCAGCTCCCCGGAAAATGATGGCGATCCGACGGCGACGGTAATGCATGTCGCGGCGCCAATTTATGCCCCGGACGACAGTGGGAAACTGATCGGCGTTCTGACCCTGGCTCAGCCGAACCGCTCGATTGACCCGTTTATTGAAGCCTCGCAGCGTAACATCCTGCAACGTGGCGCGTGGCTGATCGGGATTTCCGCTCTGATTGCACTGCAGTTGGAGCCCGCAC
1	Codon1	cp12mer-556	A0A2S7DFT6	4	+2n	A0A2S7DFT6;cp12mer-556;Codon1;4;+2n	CGATCGTGCCCACCTGCTCTTCGTCTGGTGTAGTGCGAAGAGCCGTTACTGCAGTGGGGATTTCCGCTCTGATTGGCATCGCTATGACCTGGTGGCTGATGCGTGGCATTGGGCGTCTGAACCGTTACGCGCAGGCTGTAAGCGCGGGCCAGCCGGTACCTCCGCCTGCCCCGCGTTCGGATGAGATTGGGGATCTGGGCCAGGCACTGGAAACGATGCGCCGTCAACTGGAGGGCAAGGCACTGGCAGACGTGAGACCACCAACGGACAATCAGCTATCACTGCAGTTGGAGCCCGCAC
1	Codon1	cp12mer-556	A0A2S7DFT6	4	+1n	A0A2S7DFT6;cp12mer-556;Codon1;4;+1n	CGATCGTGCCCACCTGCTCTTCGTCTGGTGTAGTGCGAAGAGCCGTTACTGCAGTGGGGATTTCCGCTCTGATTGGCATCGCTATGACCTGGTGGCTGATGCGTGGCATTGGGCGTCTGAACCGTTACGCGCAGGCTGTAAGCGCGGGCCAGCCGGTACCTCCGCCTGCCCCGCGTTCGGATGAGATTGGGGATCTGGGCCAGGCACTGGAAACGATGCGCCGTCAACTGGAGGGCAAGCTGGCAGACGTGAGACCCGCACCAACGGACAATCAGCTATCACTGCAGTTGGAGCCCGCAC
1	Codon1	cp12mer-556	A0A2S7DFT6	4	+1c	A0A2S7DFT6;cp12mer-556;Codon1;4;+1c	CGATCGTGCCCACCTGCTCTTCGTCTGGTGTAGTGCGAAGAGCCGTTACTGCAGTGGGGATTTCCGCTCTGATTGGCATCGCTATGACCTGGTGGCTGATGCGTGGCATTGGGCGTCTGAACCGTTACGCGCAGGCTGTAAGCGCGGGCCAGCCGGTACCTCCGCCTGCCCCGCGTTCGGATGAGATTGGGGATCTGGGCCAGGCACTGGAAACGATGCGCCGTCAACTGGAGGGCCAACTGGCAGACGTGAGACCTTAACCAACGGACAATCAGCTATCACTGCAGTTGGAGCCCGCAC
1	Codon1	cp12mer-556	A0A2S7DFT6	4	0	A0A2S7DFT6;cp12mer-556;Codon1;4;0	CGATCGTGCCCACCTGCTCTTCGTCTGGTGTAGTGCGAAGAGCCGTTACTGCAGTGGGGATTTCCGCTCTGATTGGCATCGCTATGACCTGGTGGCTGATGCGTGGCATTGGGCGTCTGAACCGTTACGCGCAGGCTGTAAGCGCGGGCCAGCCGGTACCTCCGCCTGCCCCGCGTTCGGATGAGATTGGGGATCTGGGCCAGGCACTGGAAACGATGCGCCGTCAACTGGAGGGCCTGGCAGACGTGAGACCACACCCACCAACGGACAATCAGCTATCACTGCAGTTGGAGCCCGCAC
1	Codon1	cp12mer-556	A0A2S7DFT6	4	-1n	A0A2S7DFT6;cp12mer-556;Codon1;4;-1n	CGATCGTGCCCACCTGCTCTTCGTCTGGTGTAGTGCGAAGAGCCGTTACTGCAGTGGGGATTTCCGCTCTGATTGGCATCGCTATGACCTGGTGGCTGATGCGTGGCATTGGGCGTCTGAACCGTTACGCGCAGGCTGTAAGCGCGGGCCAGCCGGTACCTCCGCCTGCCCCGCGTTCGGATGAGATTGGGGATCTGGGCCAGGCACTGGAAACGATGCGCCGTCAACTGGAGCTGGCAGACGTGAGACCGGGTAGCTAACCAACGGACAATCAGCTATCACTGCAGTTGGAGCCCGCAC
1	Codon1	cp12mer-556	A0A2S7DFT6	4	-2n	A0A2S7DFT6;cp12mer-556;Codon1;4;-2n	CGATCGTGCCCACCTGCTCTTCGTCTGGTGTAGTGCGAAGAGCCGTTACTGCAGTGGGGATTTCCGCTCTGATTGGCATCGCTATGACCTGGTGGCTGATGCGTGGCATTGGGCGTCTGAACCGTTACGCGCAGGCTGTAAGCGCGGGCCAGCCGGTACCTCCGCCTGCCCCGCGTTCGGATGAGATTGGGGATCTGGGCCAGGCACTGGAAACGATGCGCCGTCAACTGCTGGCAGACGTGAGACCGCTGTTGTGCTCACCAACGGACAATCAGCTATCACTGCAGTTGGAGCCCGCAC
1	Codon1	cp12mer-556	A0A2S7DFT6	4	-1c	A0A2S7DFT6;cp12mer-556;Codon1;4;-1c	CGATCGTGCCCACCTGCTCTTCGTCTGGTGTAGTGCGAAGAGCCGTTACTGCAGTGGGGATTTCCGCTCTGATTGGCATCGCTATGACCTGGTGGCTGATGCGTGGCATTGGGCGTCTGAACCGTTACGCGCAGGCTGTAAGCGCGGGCCAGCCGGTACCTCCGCCTGCCCCGCGTTCGGATGAGATTGGGGATCTGGGCCAGGCACTGGAAACGATGCGCCGTCAACTGGAGGGCGCAGACGTGAGACCGGGTGGTGGACCAACGGACAATCAGCTATCACTGCAGTTGGAGCCCGCAC
1	Codon1	cp12mer-556	A0A2S7DFT6	4	-2c	A0A2S7DFT6;cp12mer-556;Codon1;4;-2c	CGATCGTGCCCACCTGCTCTTCGTCTGGTGTAGTGCGAAGAGCCGTTACTGCAGTGGGGATTTCCGCTCTGATTGGCATCGCTATGACCTGGTGGCTGATGCGTGGCATTGGGCGTCTGAACCGTTACGCGCAGGCTGTAAGCGCGGGCCAGCCGGTACCTCCGCCTGCCCCGCGTTCGGATGAGATTGGGGATCTGGGCCAGGCACTGGAAACGATGCGCCGTCAACTGGAGGGCGACGTGAGACCTTGGGATTCATTACCAACGGACAATCAGCTATCACTGCAGTTGGAGCCCGCAC
1	Codon1	cp12mer-557	A0A351WHW9	1	NA	A0A351WHW9;cp12mer-557;Codon1;1	CGATCGTGCCCACCTGCTCTTCGCAGCGTGAGTTTCGAAGAGCTACACTAGCAGTGATCGGGGATGGTAACTAACGGGTCTCACATATGAGCCTGCGCAGCAAGATTATCCTGACGTGCATGGCAGCGGCGATCATTCCACTGTATGCCATGACCCAGTATGTGACCCGCTTCTTCGATCACTTTACCCGCACCGCGCTGGAAAAAGAACTGATTAACTATGCGTTTGTTGTCGGTGAGGAGTATAAGAGTTGCCTGAAAGACATCGCCGGCAAAGAAGCACTGCAGTTGGAGCCCGCAC
1	Codon1	cp12mer-557	A0A351WHW9	2	NA	A0A351WHW9;cp12mer-557;Codon1;2	CGATCGTGCCCACCTGCTCTTCGCAGCGTGAGTTTCGAAGAGCCTCTCTGTGAGCAGTGCATCGCCGGCAAAGAAGTATTTGGCGAAGTACTGCAAAAGTACGCAGGCGAATTTCAGGCGTCCATTTCGGTTCTGAGTACGAATGGTCGCGTTCTGTTCACCACCGACGAACAGCGCAGCCCAGGTAACGATCTGAGTGCGCGCCCTGAGGTTAAAAAGGCAATGACCGGTCGTTACGGTGCGCGTACCGCGCTGAGTGAGCAACGCAAATATGTTTATCACTGCAGTTGGAGCCCGCAC
1	Codon1	cp12mer-557	A0A351WHW9	3	NA	A0A351WHW9;cp12mer-557;Codon1;3	CGATCGTGCCCACCTGCTCTTCGCAGCGTGAGTTTCGAAGAGCAGCAAAGCGGCAGTGTGAGCAACGCAAATATGTTTATTACTTTATCGCCCTGCCGATCGAACAGGCAGGTCAGACTATCGGCATCGCGTACCTGTCGCGCCATACCAGCCCTATTATCCGCGCTGTGTCGGCCCTGCGTCAGAACTTTCGCCGTGCGATGAGTGTCGCGTTTAGCCTGGCGGTCCTGCTGAGCATCCTGCTGGCACAAACCATTACCCGCCGTCTGCGTAACCTGCCACTGCAGTTGGAGCCCGCAC
1	Codon1	cp12mer-557	A0A351WHW9	4	+2n	A0A351WHW9;cp12mer-557;Codon1;4;+2n	CGATCGTGCCCACCTGCTCTTCGCAGCGTGAGTTTCGAAGAGCAAGGCAATTGCAGTGCGTCTGCGTAACCTGCAGATCGCGACCCACGAGTTCGCCCGCGGTAATAAACCGCTGGGACTGCAGCCGCGCGGCCGTGATGAGATCACTGATCTGGAAAAAGCTTTCGTAAGCATGAGCGGTGAGATTGAACGTCAGTATCTGGCGGACGTGAGACCCTAGCGTTGGTACGTGACCCTGATCTCCATAATCACAACCGATACCAACGGACAATCAGCTATCACTGCAGTTGGAGCCCGCAC
1	Codon1	cp12mer-557	A0A351WHW9	4	+1n	A0A351WHW9;cp12mer-557;Codon1;4;+1n	CGATCGTGCCCACCTGCTCTTCGCAGCGTGAGTTTCGAAGAGCAAGGCAATTGCAGTGCGTCTGCGTAACCTGCAGATCGCGACCCACGAGTTCGCCCGCGGTAATAAACCGCTGGGACTGCAGCCGCGCGGCCGTGATGAGATCACTGATCTGGAAAAAGCTTTCGTAAGCATGAGCGGTGAGATTGAACGTCAGCTGGCGGACGTGAGACCAGGCTAGCGTTGGTACGTGACCCTGATCTCCATAATCACAACCGATACCAACGGACAATCAGCTATCACTGCAGTTGGAGCCCGCAC
1	Codon1	cp12mer-557	A0A351WHW9	4	+1c	A0A351WHW9;cp12mer-557;Codon1;4;+1c	CGATCGTGCCCACCTGCTCTTCGCAGCGTGAGTTTCGAAGAGCAAGGCAATTGCAGTGCGTCTGCGTAACCTGCAGATCGCGACCCACGAGTTCGCCCGCGGTAATAAACCGCTGGGACTGCAGCCGCGCGGCCGTGATGAGATCACTGATCTGGAAAAAGCTTTCGTAAGCATGAGCGGTGAGATTGAACGTCAACTGGCGGACGTGAGACCGTACTAGCGTTGGTACGTGACCCTGATCTCCATAATCACAACCGATACCAACGGACAATCAGCTATCACTGCAGTTGGAGCCCGCAC
1	Codon1	cp12mer-557	A0A351WHW9	4	0	A0A351WHW9;cp12mer-557;Codon1;4;0	CGATCGTGCCCACCTGCTCTTCGCAGCGTGAGTTTCGAAGAGCAAGGCAATTGCAGTGCGTCTGCGTAACCTGCAGATCGCGACCCACGAGTTCGCCCGCGGTAATAAACCGCTGGGACTGCAGCCGCGCGGCCGTGATGAGATCACTGATCTGGAAAAAGCTTTCGTAAGCATGAGCGGTGAGATTGAACGTCTGGCGGACGTGAGACCGCACGTCTAGCGTTGGTACGTGACCCTGATCTCCATAATCACAACCGATACCAACGGACAATCAGCTATCACTGCAGTTGGAGCCCGCAC
1	Codon1	cp12mer-557	A0A351WHW9	4	-1n	A0A351WHW9;cp12mer-557;Codon1;4;-1n	CGATCGTGCCCACCTGCTCTTCGCAGCGTGAGTTTCGAAGAGCAAGGCAATTGCAGTGCGTCTGCGTAACCTGCAGATCGCGACCCACGAGTTCGCCCGCGGTAATAAACCGCTGGGACTGCAGCCGCGCGGCCGTGATGAGATCACTGATCTGGAAAAAGCTTTCGTAAGCATGAGCGGTGAGATTGAACTGGCGGACGTGAGACCTGACTAGAGCTAGCGTTGGTACGTGACCCTGATCTCCATAATCACAACCGATACCAACGGACAATCAGCTATCACTGCAGTTGGAGCCCGCAC
1	Codon1	cp12mer-557	A0A351WHW9	4	-2n	A0A351WHW9;cp12mer-557;Codon1;4;-2n	CGATCGTGCCCACCTGCTCTTCGCAGCGTGAGTTTCGAAGAGCAAGGCAATTGCAGTGCGTCTGCGTAACCTGCAGATCGCGACCCACGAGTTCGCCCGCGGTAATAAACCGCTGGGACTGCAGCCGCGCGGCCGTGATGAGATCACTGATCTGGAAAAAGCTTTCGTAAGCATGAGCGGTGAGATTCTGGCGGACGTGAGACCTACAGATGATGGCTAGCGTTGGTACGTGACCCTGATCTCCATAATCACAACCGATACCAACGGACAATCAGCTATCACTGCAGTTGGAGCCCGCAC
1	Codon1	cp12mer-557	A0A351WHW9	4	-1c	A0A351WHW9;cp12mer-557;Codon1;4;-1c	CGATCGTGCCCACCTGCTCTTCGCAGCGTGAGTTTCGAAGAGCAAGGCAATTGCAGTGCGTCTGCGTAACCTGCAGATCGCGACCCACGAGTTCGCCCGCGGTAATAAACCGCTGGGACTGCAGCCGCGCGGCCGTGATGAGATCACTGATCTGGAAAAAGCTTTCGTAAGCATGAGCGGTGAGATTGAACGTGCGGACGTGAGACCTGGAGATCGCTAGCGTTGGTACGTGACCCTGATCTCCATAATCACAACCGATACCAACGGACAATCAGCTATCACTGCAGTTGGAGCCCGCAC
1	Codon1	cp12mer-557	A0A351WHW9	4	-2c	A0A351WHW9;cp12mer-557;Codon1;4;-2c	CGATCGTGCCCACCTGCTCTTCGCAGCGTGAGTTTCGAAGAGCAAGGCAATTGCAGTGCGTCTGCGTAACCTGCAGATCGCGACCCACGAGTTCGCCCGCGGTAATAAACCGCTGGGACTGCAGCCGCGCGGCCGTGATGAGATCACTGATCTGGAAAAAGCTTTCGTAAGCATGAGCGGTGAGATTGAACGTGACGTGAGACCTCTACGACCGGTCTAGCGTTGGTACGTGACCCTGATCTCCATAATCACAACCGATACCAACGGACAATCAGCTATCACTGCAGTTGGAGCCCGCAC
1	Codon1	cp12mer-558	A0A2L1UGC9	1	NA	A0A2L1UGC9;cp12mer-558;Codon1;1	CGATCGTGCCCACCTGCTCTTCGCTGGTAGACTGACGAAGAGCCTTCTGCGCAGTGATCGGGGATGGTAACTAACGGGTCTCACATATGAATAGCATCAAGTCGCGTATTCTGTGGTATTTCATGATTACGATCCTGTTTGTTGTAATGACCCTGGGTGGGTTTTTCATCCTGACCATCACGCAGTATTATTATGGTAGCGTAACCCAGATCCTGTCGGAGCGCAGCAATATGGCCGTGTCGTACTACAACAAATACCTGAGTAAAAGCAACCTGAGCACACTGCAGTTGGAGCCCGCAC
1	Codon1	cp12mer-558	A0A2L1UGC9	2	NA	A0A2L1UGC9;cp12mer-558;Codon1;2	CGATCGTGCCCACCTGCTCTTCGCTGGTAGACTGACGAAGAGCTTGTAGTGCAGTGGAGTAAAAGCAACCTGAGCAAAAGCACCCTGCAAGACAAGGTGCATAGCCTGCTGGAATTTATTTCGCGTGACGATTTCACTAAAATCGAGTTCCTGGACACCAGCGGCAAACTGATCCTGGATTCGTATGGCTTTACGAGCAGCAAGATCATCGATAGTCCAGATGTGAAAAAGGCGCTGAAAGGTGAAGCGGAATCCTCCATTGGCAAAAACCCTGAAACGCACTGCAGTTGGAGCCCGCAC
1	Codon1	cp12mer-558	A0A2L1UGC9	3	NA	A0A2L1UGC9;cp12mer-558;Codon1;3	CGATCGTGCCCACCTGCTCTTCGCTGGTAGACTGACGAAGAGCTGCGGGATCCTCCGCAGTGTTGGCAAAAACCCTGAAACGGGCGAACGTATTCTGAGTCTGTCGAATCCTCTGAAAGAAGGTGACAAAATTGTCGGTGTAATTCGCTACTCCACGTCCGTGGATAACATTGATAAGACCGTTCGCAATATCACCATCGTTGCTATCTTTATCGTAGTTCTGGTGGTTTTTGTTAGCCTGGCTGTTTCGTACCTGCTGGCGAAACGCATCGTTCGCCCCACTGCAGTTGGAGCCCGCAC
1	Codon1	cp12mer-558	A0A2L1UGC9	4	+2n	A0A2L1UGC9;cp12mer-558;Codon1;4;+2n	CGATCGTGCCCACCTGCTCTTCGCTGGTAGACTGACGAAGAGCTGTACTAGAGCAGTGCGCATCGTTCGCCCGCTGCAGGAAGTTACGCATGCTGCGAAAGAAATGGCGCTGGGTAATTTCGATACTAAAGCAGAGAAACATCATGAAGACGAAGTCGGGCACCTGGCGGATACGCTGAACTTTATGGCCGATGAAATCCAGAAAAACGACCTGGCGGACGTGAGACCCCATAATAGATTACGGCGTCAAGAGCTGGCAACCAACGGACAATCAGCTATCACTGCAGTTGGAGCCCGCAC
1	Codon1	cp12mer-558	A0A2L1UGC9	4	+1n	A0A2L1UGC9;cp12mer-558;Codon1;4;+1n	CGATCGTGCCCACCTGCTCTTCGCTGGTAGACTGACGAAGAGCTGTACTAGAGCAGTGCGCATCGTTCGCCCGCTGCAGGAAGTTACGCATGCTGCGAAAGAAATGGCGCTGGGTAATTTCGATACTAAAGCAGAGAAACATCATGAAGACGAAGTCGGGCACCTGGCGGATACGCTGAACTTTATGGCCGATGAAATCCAGAAAAACCTGGCGGACGTGAGACCCGTCCATAATAGATTACGGCGTCAAGAGCTGGCAACCAACGGACAATCAGCTATCACTGCAGTTGGAGCCCGCAC
1	Codon1	cp12mer-558	A0A2L1UGC9	4	+1c	A0A2L1UGC9;cp12mer-558;Codon1;4;+1c	CGATCGTGCCCACCTGCTCTTCGCTGGTAGACTGACGAAGAGCTGTACTAGAGCAGTGCGCATCGTTCGCCCGCTGCAGGAAGTTACGCATGCTGCGAAAGAAATGGCGCTGGGTAATTTCGATACTAAAGCAGAGAAACATCATGAAGACGAAGTCGGGCACCTGGCGGATACGCTGAACTTTATGGCCGATGAAATCCAGAAACAACTGGCGGACGTGAGACCGTTCCATAATAGATTACGGCGTCAAGAGCTGGCAACCAACGGACAATCAGCTATCACTGCAGTTGGAGCCCGCAC
1	Codon1	cp12mer-558	A0A2L1UGC9	4	0	A0A2L1UGC9;cp12mer-558;Codon1;4;0	CGATCGTGCCCACCTGCTCTTCGCTGGTAGACTGACGAAGAGCTGTACTAGAGCAGTGCGCATCGTTCGCCCGCTGCAGGAAGTTACGCATGCTGCGAAAGAAATGGCGCTGGGTAATTTCGATACTAAAGCAGAGAAACATCATGAAGACGAAGTCGGGCACCTGGCGGATACGCTGAACTTTATGGCCGATGAAATCCAGAAACTGGCGGACGTGAGACCACGCAGCCATAATAGATTACGGCGTCAAGAGCTGGCAACCAACGGACAATCAGCTATCACTGCAGTTGGAGCCCGCAC
1	Codon1	cp12mer-558	A0A2L1UGC9	4	-1n	A0A2L1UGC9;cp12mer-558;Codon1;4;-1n	CGATCGTGCCCACCTGCTCTTCGCTGGTAGACTGACGAAGAGCTGTACTAGAGCAGTGCGCATCGTTCGCCCGCTGCAGGAAGTTACGCATGCTGCGAAAGAAATGGCGCTGGGTAATTTCGATACTAAAGCAGAGAAACATCATGAAGACGAAGTCGGGCACCTGGCGGATACGCTGAACTTTATGGCCGATGAAATCCAGCTGGCGGACGTGAGACCTTCAATCACCCATAATAGATTACGGCGTCAAGAGCTGGCAACCAACGGACAATCAGCTATCACTGCAGTTGGAGCCCGCAC
1	Codon1	cp12mer-558	A0A2L1UGC9	4	-2n	A0A2L1UGC9;cp12mer-558;Codon1;4;-2n	CGATCGTGCCCACCTGCTCTTCGCTGGTAGACTGACGAAGAGCTGTACTAGAGCAGTGCGCATCGTTCGCCCGCTGCAGGAAGTTACGCATGCTGCGAAAGAAATGGCGCTGGGTAATTTCGATACTAAAGCAGAGAAACATCATGAAGACGAAGTCGGGCACCTGGCGGATACGCTGAACTTTATGGCCGATGAAATCCTGGCGGACGTGAGACCTGATCGCGCACTCCATAATAGATTACGGCGTCAAGAGCTGGCAACCAACGGACAATCAGCTATCACTGCAGTTGGAGCCCGCAC
1	Codon1	cp12mer-558	A0A2L1UGC9	4	-1c	A0A2L1UGC9;cp12mer-558;Codon1;4;-1c	CGATCGTGCCCACCTGCTCTTCGCTGGTAGACTGACGAAGAGCTGTACTAGAGCAGTGCGCATCGTTCGCCCGCTGCAGGAAGTTACGCATGCTGCGAAAGAAATGGCGCTGGGTAATTTCGATACTAAAGCAGAGAAACATCATGAAGACGAAGTCGGGCACCTGGCGGATACGCTGAACTTTATGGCCGATGAAATCCAGAAAGCGGACGTGAGACCCCGCCCACTCCATAATAGATTACGGCGTCAAGAGCTGGCAACCAACGGACAATCAGCTATCACTGCAGTTGGAGCCCGCAC
1	Codon1	cp12mer-558	A0A2L1UGC9	4	-2c	A0A2L1UGC9;cp12mer-558;Codon1;4;-2c	CGATCGTGCCCACCTGCTCTTCGCTGGTAGACTGACGAAGAGCTGTACTAGAGCAGTGCGCATCGTTCGCCCGCTGCAGGAAGTTACGCATGCTGCGAAAGAAATGGCGCTGGGTAATTTCGATACTAAAGCAGAGAAACATCATGAAGACGAAGTCGGGCACCTGGCGGATACGCTGAACTTTATGGCCGATGAAATCCAGAAAGACGTGAGACCTGTTGAGACGAACCATAATAGATTACGGCGTCAAGAGCTGGCAACCAACGGACAATCAGCTATCACTGCAGTTGGAGCCCGCAC
1	Codon1	cp12mer-559	A0A1G1PGP7	1	NA	A0A1G1PGP7;cp12mer-559;Codon1;1	CGATCGTGCCCACCTGCTCTTCGCGTGACACACAACGAAGAGCGCATTAAGCAGTGATCGGGGATGGTAACTAACGGGTCTCACATATGCTGGGCCTGCTGCGCCGTAGCCTGGCAGCGAAGCTGGCAGCGGGCTACCTGCTGGCTGTTGTCGGGCTGACGACGGTGGTTGGACTGCTGCTGCTGCGTCAACTGGCCAGTCATGCCCTGGCTCAGATGGAAACCAGTCTGGTTACCCATGCGCAGCTGATGGCGCAAGCGCTGCCTGTTGCGGCTGTTACACTGCAGTTGGAGCCCGCAC
1	Codon1	cp12mer-559	A0A1G1PGP7	2	NA	A0A1G1PGP7;cp12mer-559;Codon1;2	CGATCGTGCCCACCTGCTCTTCGCGTGACACACAACGAAGAGCTGAGGGTATAGCAGTGGCCTGTTGCGGCTGTTAGTCCACGCGATCGCCCAGCGCTGCAAGCGCTGGCCTCGAGCTGGGCCCGTCCGGCTGACGGCCGTGTCACGCTGATTGCGCTGGATGGGACGGTGGTGGCTGATAGCGGCGTTCCGGAGGCCGCTCTGGCAGCGGTTGAGAATCATGATGGTCGCCCGGAGGTCCAGGCGGCGCTGGCGGGTCGCGTGGCCCACGCGATCCGTCACTGCAGTTGGAGCCCGCAC
1	Codon1	cp12mer-559	A0A1G1PGP7	3	NA	A0A1G1PGP7;cp12mer-559;Codon1;3	CGATCGTGCCCACCTGCTCTTCGCGTGACACACAACGAAGAGCCAGTACAGGTGATCGCAGTGCCCACGCGATCCGTGCCAGTGCTACGGTAAACCAGCCTCTGTTTTACGTGGCGGTCCCAATCCTGCGTGATGGCACGGTGGCGGGCGTACTGCGCCTGGCGCTGCCGATTACTCAGGTCCAGGCCCTGCTGGGTACGGTTCGTCGTACCCTGGGTGTGGGACTGGGGGTCACCGCCGCGCTGATTGTTCTGGTGAGCCTGTTTATTGCATGGCGCACACTGCAGTTGGAGCCCGCAC
1	Codon1	cp12mer-559	A0A1G1PGP7	4	+2n	A0A1G1PGP7;cp12mer-559;Codon1;4;+2n	CGATCGTGCCCACCTGCTCTTCGCGTGACACACAACGAAGAGCCGGGAAACAGCAGTGCTGTTTATTGCATGGCGCATCACGCGTCCGCTGGGTGCGATCGCCCGCAGCGCTCGCGCCGTGGCGGGTGGCGCCCTGAACACGCGTGTTCGTGTTCAAGGACTGGATGAAGTTGCACAGCTGGGCCAGGCATTCAACGCCATGGCCGGCCAACTGGAAACGAAAATCCTGGCGGACGTGAGACCTAAGATACTGGGCCAGACCAACGGACAATCAGCTATCACTGCAGTTGGAGCCCGCAC
1	Codon1	cp12mer-559	A0A1G1PGP7	4	+1n	A0A1G1PGP7;cp12mer-559;Codon1;4;+1n	CGATCGTGCCCACCTGCTCTTCGCGTGACACACAACGAAGAGCCGGGAAACAGCAGTGCTGTTTATTGCATGGCGCATCACGCGTCCGCTGGGTGCGATCGCCCGCAGCGCTCGCGCCGTGGCGGGTGGCGCCCTGAACACGCGTGTTCGTGTTCAAGGACTGGATGAAGTTGCACAGCTGGGCCAGGCATTCAACGCCATGGCCGGCCAACTGGAAACGAAACTGGCGGACGTGAGACCCTTTAAGATACTGGGCCAGACCAACGGACAATCAGCTATCACTGCAGTTGGAGCCCGCAC
1	Codon1	cp12mer-559	A0A1G1PGP7	4	+1c	A0A1G1PGP7;cp12mer-559;Codon1;4;+1c	CGATCGTGCCCACCTGCTCTTCGCGTGACACACAACGAAGAGCCGGGAAACAGCAGTGCTGTTTATTGCATGGCGCATCACGCGTCCGCTGGGTGCGATCGCCCGCAGCGCTCGCGCCGTGGCGGGTGGCGCCCTGAACACGCGTGTTCGTGTTCAAGGACTGGATGAAGTTGCACAGCTGGGCCAGGCATTCAACGCCATGGCCGGCCAACTGGAAACGCAACTGGCGGACGTGAGACCAGTTAAGATACTGGGCCAGACCAACGGACAATCAGCTATCACTGCAGTTGGAGCCCGCAC
1	Codon1	cp12mer-559	A0A1G1PGP7	4	0	A0A1G1PGP7;cp12mer-559;Codon1;4;0	CGATCGTGCCCACCTGCTCTTCGCGTGACACACAACGAAGAGCCGGGAAACAGCAGTGCTGTTTATTGCATGGCGCATCACGCGTCCGCTGGGTGCGATCGCCCGCAGCGCTCGCGCCGTGGCGGGTGGCGCCCTGAACACGCGTGTTCGTGTTCAAGGACTGGATGAAGTTGCACAGCTGGGCCAGGCATTCAACGCCATGGCCGGCCAACTGGAAACGCTGGCGGACGTGAGACCCGGGCGTAAGATACTGGGCCAGACCAACGGACAATCAGCTATCACTGCAGTTGGAGCCCGCAC
1	Codon1	cp12mer-559	A0A1G1PGP7	4	-1n	A0A1G1PGP7;cp12mer-559;Codon1;4;-1n	CGATCGTGCCCACCTGCTCTTCGCGTGACACACAACGAAGAGCCGGGAAACAGCAGTGCTGTTTATTGCATGGCGCATCACGCGTCCGCTGGGTGCGATCGCCCGCAGCGCTCGCGCCGTGGCGGGTGGCGCCCTGAACACGCGTGTTCGTGTTCAAGGACTGGATGAAGTTGCACAGCTGGGCCAGGCATTCAACGCCATGGCCGGCCAACTGGAACTGGCGGACGTGAGACCTCGATCATCTAAGATACTGGGCCAGACCAACGGACAATCAGCTATCACTGCAGTTGGAGCCCGCAC
1	Codon1	cp12mer-559	A0A1G1PGP7	4	-2n	A0A1G1PGP7;cp12mer-559;Codon1;4;-2n	CGATCGTGCCCACCTGCTCTTCGCGTGACACACAACGAAGAGCCGGGAAACAGCAGTGCTGTTTATTGCATGGCGCATCACGCGTCCGCTGGGTGCGATCGCCCGCAGCGCTCGCGCCGTGGCGGGTGGCGCCCTGAACACGCGTGTTCGTGTTCAAGGACTGGATGAAGTTGCACAGCTGGGCCAGGCATTCAACGCCATGGCCGGCCAACTGCTGGCGGACGTGAGACCGGACGGATGGTATAAGATACTGGGCCAGACCAACGGACAATCAGCTATCACTGCAGTTGGAGCCCGCAC
1	Codon1	cp12mer-559	A0A1G1PGP7	4	-1c	A0A1G1PGP7;cp12mer-559;Codon1;4;-1c	CGATCGTGCCCACCTGCTCTTCGCGTGACACACAACGAAGAGCCGGGAAACAGCAGTGCTGTTTATTGCATGGCGCATCACGCGTCCGCTGGGTGCGATCGCCCGCAGCGCTCGCGCCGTGGCGGGTGGCGCCCTGAACACGCGTGTTCGTGTTCAAGGACTGGATGAAGTTGCACAGCTGGGCCAGGCATTCAACGCCATGGCCGGCCAACTGGAAACGGCGGACGTGAGACCGAGAGAGCTTAAGATACTGGGCCAGACCAACGGACAATCAGCTATCACTGCAGTTGGAGCCCGCAC
1	Codon1	cp12mer-559	A0A1G1PGP7	4	-2c	A0A1G1PGP7;cp12mer-559;Codon1;4;-2c	CGATCGTGCCCACCTGCTCTTCGCGTGACACACAACGAAGAGCCGGGAAACAGCAGTGCTGTTTATTGCATGGCGCATCACGCGTCCGCTGGGTGCGATCGCCCGCAGCGCTCGCGCCGTGGCGGGTGGCGCCCTGAACACGCGTGTTCGTGTTCAAGGACTGGATGAAGTTGCACAGCTGGGCCAGGCATTCAACGCCATGGCCGGCCAACTGGAAACGGACGTGAGACCGACGATGACCGATAAGATACTGGGCCAGACCAACGGACAATCAGCTATCACTGCAGTTGGAGCCCGCAC
1	Codon1	cp12mer-560	A0A516SG07	1	NA	A0A516SG07;cp12mer-560;Codon1;1	CGATCGTGCCCACCTGCTCTTCGCAGGTCGGTATTCGAAGAGCTACTCTCTCGTTTGCAGTGATCGGGGATGGTAACTAACGGGTCTCACATATGCGCATTGGTATTCGTATCTTCCTGGGCTACTTTGTAATGGTGGGGCTGGTGGCCTGGTTCCTGCTGGACACCTCGCGCGAACGCCTGCGTCCGGCTCTGAAACAGAGCATGGAAGATACCCTGGTTGATACCGCGAACCTGCTGGCAGAATTTTCCCGCCGCGATCTGGTGGCGGGTACGGTCGCACTGCAGTTGGAGCCCGCAC
1	Codon1	cp12mer-560	A0A516SG07	2	NA	A0A516SG07;cp12mer-560;Codon1;2	CGATCGTGCCCACCTGCTCTTCGCAGGTCGGTATTCGAAGAGCAGGATCCGCAGTGGGCGGGTACGGTCGCGAAGGGCGAATTTGCTCGCAATCTGGAAGCATTCGCCGATCGCCGCCTGAACGCCGAGATTTGGGGCATTCGTAAGGATAAACCGAATCATCGCATCTATGTGACGGATGCGCAAGGTATGGTACTGTATGATTCGAATCATCTGGCAGACGGCCAGGACTATTCCCGTTGGAACGATGTGTATCTGACGCTGCAGGGTCGTTATGGCCACTGCAGTTGGAGCCCGCAC
1	Codon1	cp12mer-560	A0A516SG07	3	NA	A0A516SG07;cp12mer-560;Codon1;3	CGATCGTGCCCACCTGCTCTTCGCAGGTCGGTATTCGAAGAGCAATTCGGCAGCAGTGCTGCAGGGTCGTTATGGCGCGCGTACCACTCGCGGGGATCCGGCGGATCCGACCTCCTCCGTGATGCATGTGGCAGCGCCGGTCCAACACGACGGTAAACTGATTGGCGTTGTAACCGTCGCGAAACCGATCGACTCGGTGCGCCCGTTTTTCCAGCAAGCCCTGGATGGGCTGACCCGCGCGGGCGGCCTGGTCCTGGTTGCTGGTGGGCTGCTGGGACTCACTGCAGTTGGAGCCCGCAC
1	Codon1	cp12mer-560	A0A516SG07	4	+2n	A0A516SG07;cp12mer-560;Codon1;4;+2n	CGATCGTGCCCACCTGCTCTTCGCAGGTCGGTATTCGAAGAGCTGCACCACACGTCGGCAGTGTGGGCTGCTGGGACTGCTGCTGTCGTGGTGGATTACCCGCTCCCTGACCCGTCTGGAACAGTACGCCCAAGCCGTCGCGCGTGGTGAGCGCGTAAGTCTGCCGGCACTGTCGGGCCGCGAAGTTCGCGTTCTGGGCCAAGCTCTGGATACCATGCGTAATCGTCTGGAAGGTAAACAGCTGGCGGACGTGAGACCAACCAACGGACAATCAGCTATCACTGCAGTTGGAGCCCGCAC
1	Codon1	cp12mer-560	A0A516SG07	4	+1n	A0A516SG07;cp12mer-560;Codon1;4;+1n	CGATCGTGCCCACCTGCTCTTCGCAGGTCGGTATTCGAAGAGCTGCACCACACGTCGGCAGTGTGGGCTGCTGGGACTGCTGCTGTCGTGGTGGATTACCCGCTCCCTGACCCGTCTGGAACAGTACGCCCAAGCCGTCGCGCGTGGTGAGCGCGTAAGTCTGCCGGCACTGTCGGGCCGCGAAGTTCGCGTTCTGGGCCAAGCTCTGGATACCATGCGTAATCGTCTGGAAGGTAAACTGGCGGACGTGAGACCCGTAACCAACGGACAATCAGCTATCACTGCAGTTGGAGCCCGCAC
1	Codon1	cp12mer-560	A0A516SG07	4	+1c	A0A516SG07;cp12mer-560;Codon1;4;+1c	CGATCGTGCCCACCTGCTCTTCGCAGGTCGGTATTCGAAGAGCTGCACCACACGTCGGCAGTGTGGGCTGCTGGGACTGCTGCTGTCGTGGTGGATTACCCGCTCCCTGACCCGTCTGGAACAGTACGCCCAAGCCGTCGCGCGTGGTGAGCGCGTAAGTCTGCCGGCACTGTCGGGCCGCGAAGTTCGCGTTCTGGGCCAAGCTCTGGATACCATGCGTAATCGTCTGGAAGGTCAACTGGCGGACGTGAGACCCTTAACCAACGGACAATCAGCTATCACTGCAGTTGGAGCCCGCAC
1	Codon1	cp12mer-560	A0A516SG07	4	0	A0A516SG07;cp12mer-560;Codon1;4;0	CGATCGTGCCCACCTGCTCTTCGCAGGTCGGTATTCGAAGAGCTGCACCACACGTCGGCAGTGTGGGCTGCTGGGACTGCTGCTGTCGTGGTGGATTACCCGCTCCCTGACCCGTCTGGAACAGTACGCCCAAGCCGTCGCGCGTGGTGAGCGCGTAAGTCTGCCGGCACTGTCGGGCCGCGAAGTTCGCGTTCTGGGCCAAGCTCTGGATACCATGCGTAATCGTCTGGAAGGTCTGGCGGACGTGAGACCTTGCGGAACCAACGGACAATCAGCTATCACTGCAGTTGGAGCCCGCAC
1	Codon1	cp12mer-560	A0A516SG07	4	-1n	A0A516SG07;cp12mer-560;Codon1;4;-1n	CGATCGTGCCCACCTGCTCTTCGCAGGTCGGTATTCGAAGAGCTGCACCACACGTCGGCAGTGTGGGCTGCTGGGACTGCTGCTGTCGTGGTGGATTACCCGCTCCCTGACCCGTCTGGAACAGTACGCCCAAGCCGTCGCGCGTGGTGAGCGCGTAAGTCTGCCGGCACTGTCGGGCCGCGAAGTTCGCGTTCTGGGCCAAGCTCTGGATACCATGCGTAATCGTCTGGAACTGGCGGACGTGAGACCTCTCATAGCAACCAACGGACAATCAGCTATCACTGCAGTTGGAGCCCGCAC
1	Codon1	cp12mer-560	A0A516SG07	4	-2n	A0A516SG07;cp12mer-560;Codon1;4;-2n	CGATCGTGCCCACCTGCTCTTCGCAGGTCGGTATTCGAAGAGCTGCACCACACGTCGGCAGTGTGGGCTGCTGGGACTGCTGCTGTCGTGGTGGATTACCCGCTCCCTGACCCGTCTGGAACAGTACGCCCAAGCCGTCGCGCGTGGTGAGCGCGTAAGTCTGCCGGCACTGTCGGGCCGCGAAGTTCGCGTTCTGGGCCAAGCTCTGGATACCATGCGTAATCGTCTGCTGGCGGACGTGAGACCACATCGTGCTCTAACCAACGGACAATCAGCTATCACTGCAGTTGGAGCCCGCAC
1	Codon1	cp12mer-560	A0A516SG07	4	-1c	A0A516SG07;cp12mer-560;Codon1;4;-1c	CGATCGTGCCCACCTGCTCTTCGCAGGTCGGTATTCGAAGAGCTGCACCACACGTCGGCAGTGTGGGCTGCTGGGACTGCTGCTGTCGTGGTGGATTACCCGCTCCCTGACCCGTCTGGAACAGTACGCCCAAGCCGTCGCGCGTGGTGAGCGCGTAAGTCTGCCGGCACTGTCGGGCCGCGAAGTTCGCGTTCTGGGCCAAGCTCTGGATACCATGCGTAATCGTCTGGAAGGTGCGGACGTGAGACCGGGTACTTCAACCAACGGACAATCAGCTATCACTGCAGTTGGAGCCCGCAC
1	Codon1	cp12mer-560	A0A516SG07	4	-2c	A0A516SG07;cp12mer-560;Codon1;4;-2c	CGATCGTGCCCACCTGCTCTTCGCAGGTCGGTATTCGAAGAGCTGCACCACACGTCGGCAGTGTGGGCTGCTGGGACTGCTGCTGTCGTGGTGGATTACCCGCTCCCTGACCCGTCTGGAACAGTACGCCCAAGCCGTCGCGCGTGGTGAGCGCGTAAGTCTGCCGGCACTGTCGGGCCGCGAAGTTCGCGTTCTGGGCCAAGCTCTGGATACCATGCGTAATCGTCTGGAAGGTGACGTGAGACCCTTAATTTACAAAACCAACGGACAATCAGCTATCACTGCAGTTGGAGCCCGCAC
1	Codon1	cp12mer-561	A0A3R9EN07	1	NA	A0A3R9EN07;cp12mer-561;Codon1;1	CGATCGTGCCCACCTGCTCTTCGTTCCAGCGAAACCGAAGAGCCCGATGCAGTGATCGGGGATGGTAACTAACGGGTCTCACATATGCGCATTGGCATGCGTCTGCTGCTGGGCTATTTCCTGATTGTGGCGGTTGCGGCTTGGTTCGTAATCAGTATCTTCGGTGAAGAAATCAAGCCAGGTGTCCGCCGCGCCACTGAGGGCATGCTGAATGATAGCGCGACCCTGCTGGCAGAGATTGCGCGCGACGACCTGCTGAGCGGGCAGCCTGAACAGGGCCACTGCAGTTGGAGCCCGCAC
1	Codon1	cp12mer-561	A0A3R9EN07	2	NA	A0A3R9EN07;cp12mer-561;Codon1;2	CGATCGTGCCCACCTGCTCTTCGTTCCAGCGAAACCGAAGAGCTGTTTAATGATTCTACAGCAGTGGCAGCCTGAACAGGGCGAACTGGCCCGTGCGTTTGCGCGTCTGAATCGTCATCCAGTTTCCGCCAACATTAGCGGCATTATCAAAAATAAGAACGAATATCGTGTGTATCTGACTGATGCTACCGGCAAAGTGATTTACGACAGCAGCGGCCAGGCGCTGGGCCAAGACTATAGCCGCTGGAACGACGTCTGGCTGACCCTGCGCGGTAAATACACTGCAGTTGGAGCCCGCAC
1	Codon1	cp12mer-561	A0A3R9EN07	3	NA	A0A3R9EN07;cp12mer-561;Codon1;3	CGATCGTGCCCACCTGCTCTTCGTTCCAGCGAAACCGAAGAGCCACGATGCAGTGACCCTGCGCGGTAAATACGGTGCTCGCTCCTCCCCGCGCGATCCGAACGACCCGGATAGCTCCGTAATGTATGTGGCAGCGCCGGTGCGCAATAATGGCCAGATTATCGGTGTCCTGAGCGTTGGTAAACCGAACTCCGCTCTGGAGCCGGTTATTCGCCGCAGTCAACGCCGCATCCTGATCGCCGGCGCGGCTCTGCTGGGGATTGCGCTGCTGATCGGACTCACTGCAGTTGGAGCCCGCAC
1	Codon1	cp12mer-561	A0A3R9EN07	4	+2n	A0A3R9EN07;cp12mer-561;Codon1;4;+2n	CGATCGTGCCCACCTGCTCTTCGTTCCAGCGAAACCGAAGAGCACAAGGACTTGCCGCAGTGCGCTGCTGATCGGACTGGGCGTTGCCCTGTGGATTAACCGTAGTATCAGCAAACTGGTTCGTTATGCCGATGCTGTGACCCAAGACCGCCCAGTTCCGCTGCCAAACCCTGGTTCGAGCGAACTGCGCAAACTGGCCCATGCTCTGGAGAATATGCGTGTCCGTCTGGAAGGTAAGAATCTGGCGGACGTGAGACCTACCAACGGACAATCAGCTATCACTGCAGTTGGAGCCCGCAC
1	Codon1	cp12mer-561	A0A3R9EN07	4	+1n	A0A3R9EN07;cp12mer-561;Codon1;4;+1n	CGATCGTGCCCACCTGCTCTTCGTTCCAGCGAAACCGAAGAGCACAAGGACTTGCCGCAGTGCGCTGCTGATCGGACTGGGCGTTGCCCTGTGGATTAACCGTAGTATCAGCAAACTGGTTCGTTATGCCGATGCTGTGACCCAAGACCGCCCAGTTCCGCTGCCAAACCCTGGTTCGAGCGAACTGCGCAAACTGGCCCATGCTCTGGAGAATATGCGTGTCCGTCTGGAAGGTAAGCTGGCGGACGTGAGACCAGATACCAACGGACAATCAGCTATCACTGCAGTTGGAGCCCGCAC
1	Codon1	cp12mer-561	A0A3R9EN07	4	+1c	A0A3R9EN07;cp12mer-561;Codon1;4;+1c	CGATCGTGCCCACCTGCTCTTCGTTCCAGCGAAACCGAAGAGCACAAGGACTTGCCGCAGTGCGCTGCTGATCGGACTGGGCGTTGCCCTGTGGATTAACCGTAGTATCAGCAAACTGGTTCGTTATGCCGATGCTGTGACCCAAGACCGCCCAGTTCCGCTGCCAAACCCTGGTTCGAGCGAACTGCGCAAACTGGCCCATGCTCTGGAGAATATGCGTGTCCGTCTGGAAGGTCAACTGGCGGACGTGAGACCATGTACCAACGGACAATCAGCTATCACTGCAGTTGGAGCCCGCAC
1	Codon1	cp12mer-561	A0A3R9EN07	4	0	A0A3R9EN07;cp12mer-561;Codon1;4;0	CGATCGTGCCCACCTGCTCTTCGTTCCAGCGAAACCGAAGAGCACAAGGACTTGCCGCAGTGCGCTGCTGATCGGACTGGGCGTTGCCCTGTGGATTAACCGTAGTATCAGCAAACTGGTTCGTTATGCCGATGCTGTGACCCAAGACCGCCCAGTTCCGCTGCCAAACCCTGGTTCGAGCGAACTGCGCAAACTGGCCCATGCTCTGGAGAATATGCGTGTCCGTCTGGAAGGTCTGGCGGACGTGAGACCACTCTTTACCAACGGACAATCAGCTATCACTGCAGTTGGAGCCCGCAC
1	Codon1	cp12mer-561	A0A3R9EN07	4	-1n	A0A3R9EN07;cp12mer-561;Codon1;4;-1n	CGATCGTGCCCACCTGCTCTTCGTTCCAGCGAAACCGAAGAGCACAAGGACTTGCCGCAGTGCGCTGCTGATCGGACTGGGCGTTGCCCTGTGGATTAACCGTAGTATCAGCAAACTGGTTCGTTATGCCGATGCTGTGACCCAAGACCGCCCAGTTCCGCTGCCAAACCCTGGTTCGAGCGAACTGCGCAAACTGGCCCATGCTCTGGAGAATATGCGTGTCCGTCTGGAACTGGCGGACGTGAGACCTTCCTCTAATACCAACGGACAATCAGCTATCACTGCAGTTGGAGCCCGCAC
1	Codon1	cp12mer-561	A0A3R9EN07	4	-2n	A0A3R9EN07;cp12mer-561;Codon1;4;-2n	CGATCGTGCCCACCTGCTCTTCGTTCCAGCGAAACCGAAGAGCACAAGGACTTGCCGCAGTGCGCTGCTGATCGGACTGGGCGTTGCCCTGTGGATTAACCGTAGTATCAGCAAACTGGTTCGTTATGCCGATGCTGTGACCCAAGACCGCCCAGTTCCGCTGCCAAACCCTGGTTCGAGCGAACTGCGCAAACTGGCCCATGCTCTGGAGAATATGCGTGTCCGTCTGCTGGCGGACGTGAGACCTGTCGCTCCATCTACCAACGGACAATCAGCTATCACTGCAGTTGGAGCCCGCAC
1	Codon1	cp12mer-561	A0A3R9EN07	4	-1c	A0A3R9EN07;cp12mer-561;Codon1;4;-1c	CGATCGTGCCCACCTGCTCTTCGTTCCAGCGAAACCGAAGAGCACAAGGACTTGCCGCAGTGCGCTGCTGATCGGACTGGGCGTTGCCCTGTGGATTAACCGTAGTATCAGCAAACTGGTTCGTTATGCCGATGCTGTGACCCAAGACCGCCCAGTTCCGCTGCCAAACCCTGGTTCGAGCGAACTGCGCAAACTGGCCCATGCTCTGGAGAATATGCGTGTCCGTCTGGAAGGTGCGGACGTGAGACCCTGCTACTGTACCAACGGACAATCAGCTATCACTGCAGTTGGAGCCCGCAC
1	Codon1	cp12mer-561	A0A3R9EN07	4	-2c	A0A3R9EN07;cp12mer-561;Codon1;4;-2c	CGATCGTGCCCACCTGCTCTTCGTTCCAGCGAAACCGAAGAGCACAAGGACTTGCCGCAGTGCGCTGCTGATCGGACTGGGCGTTGCCCTGTGGATTAACCGTAGTATCAGCAAACTGGTTCGTTATGCCGATGCTGTGACCCAAGACCGCCCAGTTCCGCTGCCAAACCCTGGTTCGAGCGAACTGCGCAAACTGGCCCATGCTCTGGAGAATATGCGTGTCCGTCTGGAAGGTGACGTGAGACCGTCGGCCCAGCGTACCAACGGACAATCAGCTATCACTGCAGTTGGAGCCCGCAC
1	Codon1	cp12mer-562	A0A292YKW5	1	NA	A0A292YKW5;cp12mer-562;Codon1;1	CGATCGTGCCCACCTGCTCTTCGCCATCCAATCACCGAAGAGCGCCTATGCAGTGATCGGGGATGGTAACTAACGGGTCTCACATATGTTTCGCAGTATTCGTGGCAAACTGGTTCTGATCTATCTGCTGCTGATTCTGTTCGCTATGCAGCTGATTGGCGTGTACTTTATCCGTAGCGTGAATAGCTACTTTCTGGGTAATTTCAGCACCACCATCAACACCCAGGCTCGCTTTCTGTCCGCACAGCTGCAACGTTACATGGAGAAAGATATGACCCCCACTGCAGTTGGAGCCCGCAC
1	Codon1	cp12mer-562	A0A292YKW5	2	NA	A0A292YKW5;cp12mer-562;Codon1;2	CGATCGTGCCCACCTGCTCTTCGCCATCCAATCACCGAAGAGCAGGTCTCGCAGTGCATGGAGAAAGATATGACCCCGGAAACGATTAAGGATATCGACAATCTGATCACCAGTTTCGCGTCGGAGAGCGAAGTGTATGTCCTGAACAAAAACGGGACGATCCTGGCCACCAGCGGCGATAAAAGCACCATCGGTCAGAAACGCCTGCGCACGGAAGTGACGCGCGCGCTGCTGGGTTCCAAAGATGAAGTGATTCGCGAAGACGCCCAGAGCGGCCAGCACTGCAGTTGGAGCCCGCAC
1	Codon1	cp12mer-562	A0A292YKW5	3	NA	A0A292YKW5;cp12mer-562;Codon1;3	CGATCGTGCCCACCTGCTCTTCGCCATCCAATCACCGAAGAGCAAATTCGACAACCGCAGTGCCCAGAGCGGCCAGCGCTACACGTTTCTGGCCATCCCTATCAAAAACGAAACTGAGGTTATTGGCGCGGTCTACATGGTTGCGCCGATGTCGAAAATCTACAAGACCATTAAAGAACTGAACATGATGTTCTACACTGGGCTGCTGATCGCTCTGGTGCTGACCGCCATCCTGGGCGTCGCGCTGGCACGCACCATCACCAACCCGATTGTTGAAATCACTGCAGTTGGAGCCCGCAC
1	Codon1	cp12mer-562	A0A292YKW5	4	+2n	A0A292YKW5;cp12mer-562;Codon1;4;+2n	CGATCGTGCCCACCTGCTCTTCGCCATCCAATCACCGAAGAGCAACTCTCGTGCAGTGACCAACCCGATTGTTGAAATCACCAAAAAGGCAAAGGCGATGGCGCGTGGCGATTTCAATCAGGTGGTGCAGGTTCGCAATGACGACGAGATCGGCCAACTGGGTGAAACCTTCAATTATCTGGTCTATCGTCTGAAGGGGGCCCTGCTGGCGGACGTGAGACCGATGAGACATCTCGCACGGATTGGGTTAATTGAGAGTACCAACGGACAATCAGCTATCACTGCAGTTGGAGCCCGCAC
1	Codon1	cp12mer-562	A0A292YKW5	4	+1n	A0A292YKW5;cp12mer-562;Codon1;4;+1n	CGATCGTGCCCACCTGCTCTTCGCCATCCAATCACCGAAGAGCAACTCTCGTGCAGTGACCAACCCGATTGTTGAAATCACCAAAAAGGCAAAGGCGATGGCGCGTGGCGATTTCAATCAGGTGGTGCAGGTTCGCAATGACGACGAGATCGGCCAACTGGGTGAAACCTTCAATTATCTGGTCTATCGTCTGAAGGGGGCCCTGGCGGACGTGAGACCACTGATGAGACATCTCGCACGGATTGGGTTAATTGAGAGTACCAACGGACAATCAGCTATCACTGCAGTTGGAGCCCGCAC
1	Codon1	cp12mer-562	A0A292YKW5	4	+1c	A0A292YKW5;cp12mer-562;Codon1;4;+1c	CGATCGTGCCCACCTGCTCTTCGCCATCCAATCACCGAAGAGCAACTCTCGTGCAGTGACCAACCCGATTGTTGAAATCACCAAAAAGGCAAAGGCGATGGCGCGTGGCGATTTCAATCAGGTGGTGCAGGTTCGCAATGACGACGAGATCGGCCAACTGGGTGAAACCTTCAATTATCTGGTCTATCGTCTGAAGGGGCAACTGGCGGACGTGAGACCGGGGATGAGACATCTCGCACGGATTGGGTTAATTGAGAGTACCAACGGACAATCAGCTATCACTGCAGTTGGAGCCCGCAC
1	Codon1	cp12mer-562	A0A292YKW5	4	0	A0A292YKW5;cp12mer-562;Codon1;4;0	CGATCGTGCCCACCTGCTCTTCGCCATCCAATCACCGAAGAGCAACTCTCGTGCAGTGACCAACCCGATTGTTGAAATCACCAAAAAGGCAAAGGCGATGGCGCGTGGCGATTTCAATCAGGTGGTGCAGGTTCGCAATGACGACGAGATCGGCCAACTGGGTGAAACCTTCAATTATCTGGTCTATCGTCTGAAGGGGCTGGCGGACGTGAGACCTACTATGATGAGACATCTCGCACGGATTGGGTTAATTGAGAGTACCAACGGACAATCAGCTATCACTGCAGTTGGAGCCCGCAC
1	Codon1	cp12mer-562	A0A292YKW5	4	-1n	A0A292YKW5;cp12mer-562;Codon1;4;-1n	CGATCGTGCCCACCTGCTCTTCGCCATCCAATCACCGAAGAGCAACTCTCGTGCAGTGACCAACCCGATTGTTGAAATCACCAAAAAGGCAAAGGCGATGGCGCGTGGCGATTTCAATCAGGTGGTGCAGGTTCGCAATGACGACGAGATCGGCCAACTGGGTGAAACCTTCAATTATCTGGTCTATCGTCTGAAGCTGGCGGACGTGAGACCTCGGAAAGTGATGAGACATCTCGCACGGATTGGGTTAATTGAGAGTACCAACGGACAATCAGCTATCACTGCAGTTGGAGCCCGCAC
1	Codon1	cp12mer-562	A0A292YKW5	4	-2n	A0A292YKW5;cp12mer-562;Codon1;4;-2n	CGATCGTGCCCACCTGCTCTTCGCCATCCAATCACCGAAGAGCAACTCTCGTGCAGTGACCAACCCGATTGTTGAAATCACCAAAAAGGCAAAGGCGATGGCGCGTGGCGATTTCAATCAGGTGGTGCAGGTTCGCAATGACGACGAGATCGGCCAACTGGGTGAAACCTTCAATTATCTGGTCTATCGTCTGCTGGCGGACGTGAGACCCAAGCCACAAGAGATGAGACATCTCGCACGGATTGGGTTAATTGAGAGTACCAACGGACAATCAGCTATCACTGCAGTTGGAGCCCGCAC
1	Codon1	cp12mer-562	A0A292YKW5	4	-1c	A0A292YKW5;cp12mer-562;Codon1;4;-1c	CGATCGTGCCCACCTGCTCTTCGCCATCCAATCACCGAAGAGCAACTCTCGTGCAGTGACCAACCCGATTGTTGAAATCACCAAAAAGGCAAAGGCGATGGCGCGTGGCGATTTCAATCAGGTGGTGCAGGTTCGCAATGACGACGAGATCGGCCAACTGGGTGAAACCTTCAATTATCTGGTCTATCGTCTGAAGGGGGCGGACGTGAGACCCAAGATAACGATGAGACATCTCGCACGGATTGGGTTAATTGAGAGTACCAACGGACAATCAGCTATCACTGCAGTTGGAGCCCGCAC
1	Codon1	cp12mer-562	A0A292YKW5	4	-2c	A0A292YKW5;cp12mer-562;Codon1;4;-2c	CGATCGTGCCCACCTGCTCTTCGCCATCCAATCACCGAAGAGCAACTCTCGTGCAGTGACCAACCCGATTGTTGAAATCACCAAAAAGGCAAAGGCGATGGCGCGTGGCGATTTCAATCAGGTGGTGCAGGTTCGCAATGACGACGAGATCGGCCAACTGGGTGAAACCTTCAATTATCTGGTCTATCGTCTGAAGGGGGACGTGAGACCTCATTGGTACCCGATGAGACATCTCGCACGGATTGGGTTAATTGAGAGTACCAACGGACAATCAGCTATCACTGCAGTTGGAGCCCGCAC
1	Codon1	cp12mer-563	A0A542QI16	1	NA	A0A542QI16;cp12mer-563;Codon1;1	CGATCGTGCCCACCTGCTCTTCGTAACGCAGAGGTCGAAGAGCCAGTCGGGCAGTGATCGGGGATGGTAACTAACGGGTCTCACATATGAAAGGTATCAAATCCCGTCTGGTTCTGCATTTCGGACTGATTCTGCTGCTGATTGTGCTGCTGCTGGAGGGGCTGTTTTACTGGGCGGTGCACACGTATTATATTGGTACTGCAACGGAAGCGCTGGTTACCCGCAGCACCACCTTCACGAATTTTATCAATAAGTATGCTACGGGGTATCGTCTGAAAGCACTGCAGTTGGAGCCCGCAC
1	Codon1	cp12mer-563	A0A542QI16	2	NA	A0A542QI16;cp12mer-563;Codon1;2	CGATCGTGCCCACCTGCTCTTCGTAACGCAGAGGTCGAAGAGCTGTCATAGCAGTGTACGGGGTATCGTCTGAAAGATAAGGCACGTTATATCCTGGAAAACGTTTCGAACCAAGAGTATGCAAAAATCGAAGTTCTGGATCCAGGTGGTAAGGTTATTCTGAATAGCTATGGCTTCCAGACCTCCGAGATCATCAATACGCCTGATGTCATGGACGCGATTAAAGGGCAGAGCGGCCTGTATATCGGTAACTCGCCGCAGAGTCGTGAACGCGTCATTCACTGCAGTTGGAGCCCGCAC
1	Codon1	cp12mer-563	A0A542QI16	3	NA	A0A542QI16;cp12mer-563;Codon1;3	CGATCGTGCCCACCTGCTCTTCGTAACGCAGAGGTCGAAGAGCCTAACACAGTGTCGCAGTGAGTCGTGAACGCGTCATTGCCGTAAGCAACCCGCTGACCTACTCGGGTGAGTTTGTAGGCGTGCTGCGTTATACTATCAGTGCCGAGCCACTGTACCAGGCGGTGAATCGCATTGCGCTGTATGGCGCCGGTGTAGGCACCGGGGTGGTGGTACTGGCATTTGCTCTGTCCCTGCTGATGGCAAAACGCATTGTTGATCCAATCGAGGACCTGACCACACTGCAGTTGGAGCCCGCAC
1	Codon1	cp12mer-563	A0A542QI16	4	+2n	A0A542QI16;cp12mer-563;Codon1;4;+2n	CGATCGTGCCCACCTGCTCTTCGTAACGCAGAGGTCGAAGAGCTGGCTATAGCAGTGAATCGAGGACCTGACCAGCGCGGCGAAGCAGATGGCAGAAGGTAACTTTGCGGTGCGCGCCCCGAAACGCTTTGATGACGAAGTCGGTACGCTGGCGGACACTTTTAACTACATGGCTGCCGAAATTGGTAAAAACGAGCTGGCGGACGTGAGACCAATGGAGAAGGCAAGGGAACTCAGGACGTCCAAAGGGACTCATTGTACCAACGGACAATCAGCTATCACTGCAGTTGGAGCCCGCAC
1	Codon1	cp12mer-563	A0A542QI16	4	+1n	A0A542QI16;cp12mer-563;Codon1;4;+1n	CGATCGTGCCCACCTGCTCTTCGTAACGCAGAGGTCGAAGAGCTGGCTATAGCAGTGAATCGAGGACCTGACCAGCGCGGCGAAGCAGATGGCAGAAGGTAACTTTGCGGTGCGCGCCCCGAAACGCTTTGATGACGAAGTCGGTACGCTGGCGGACACTTTTAACTACATGGCTGCCGAAATTGGTAAAAACCTGGCGGACGTGAGACCAGTAATGGAGAAGGCAAGGGAACTCAGGACGTCCAAAGGGACTCATTGTACCAACGGACAATCAGCTATCACTGCAGTTGGAGCCCGCAC
1	Codon1	cp12mer-563	A0A542QI16	4	+1c	A0A542QI16;cp12mer-563;Codon1;4;+1c	CGATCGTGCCCACCTGCTCTTCGTAACGCAGAGGTCGAAGAGCTGGCTATAGCAGTGAATCGAGGACCTGACCAGCGCGGCGAAGCAGATGGCAGAAGGTAACTTTGCGGTGCGCGCCCCGAAACGCTTTGATGACGAAGTCGGTACGCTGGCGGACACTTTTAACTACATGGCTGCCGAAATTGGTAAACAACTGGCGGACGTGAGACCGAAAATGGAGAAGGCAAGGGAACTCAGGACGTCCAAAGGGACTCATTGTACCAACGGACAATCAGCTATCACTGCAGTTGGAGCCCGCAC
1	Codon1	cp12mer-563	A0A542QI16	4	0	A0A542QI16;cp12mer-563;Codon1;4;0	CGATCGTGCCCACCTGCTCTTCGTAACGCAGAGGTCGAAGAGCTGGCTATAGCAGTGAATCGAGGACCTGACCAGCGCGGCGAAGCAGATGGCAGAAGGTAACTTTGCGGTGCGCGCCCCGAAACGCTTTGATGACGAAGTCGGTACGCTGGCGGACACTTTTAACTACATGGCTGCCGAAATTGGTAAACTGGCGGACGTGAGACCGAAGGAAATGGAGAAGGCAAGGGAACTCAGGACGTCCAAAGGGACTCATTGTACCAACGGACAATCAGCTATCACTGCAGTTGGAGCCCGCAC
1	Codon1	cp12mer-563	A0A542QI16	4	-1n	A0A542QI16;cp12mer-563;Codon1;4;-1n	CGATCGTGCCCACCTGCTCTTCGTAACGCAGAGGTCGAAGAGCTGGCTATAGCAGTGAATCGAGGACCTGACCAGCGCGGCGAAGCAGATGGCAGAAGGTAACTTTGCGGTGCGCGCCCCGAAACGCTTTGATGACGAAGTCGGTACGCTGGCGGACACTTTTAACTACATGGCTGCCGAAATTGGTCTGGCGGACGTGAGACCTAGGCCTGGAATGGAGAAGGCAAGGGAACTCAGGACGTCCAAAGGGACTCATTGTACCAACGGACAATCAGCTATCACTGCAGTTGGAGCCCGCAC
1	Codon1	cp12mer-563	A0A542QI16	4	-2n	A0A542QI16;cp12mer-563;Codon1;4;-2n	CGATCGTGCCCACCTGCTCTTCGTAACGCAGAGGTCGAAGAGCTGGCTATAGCAGTGAATCGAGGACCTGACCAGCGCGGCGAAGCAGATGGCAGAAGGTAACTTTGCGGTGCGCGCCCCGAAACGCTTTGATGACGAAGTCGGTACGCTGGCGGACACTTTTAACTACATGGCTGCCGAAATTCTGGCGGACGTGAGACCCACCTTACCGACAATGGAGAAGGCAAGGGAACTCAGGACGTCCAAAGGGACTCATTGTACCAACGGACAATCAGCTATCACTGCAGTTGGAGCCCGCAC
1	Codon1	cp12mer-563	A0A542QI16	4	-1c	A0A542QI16;cp12mer-563;Codon1;4;-1c	CGATCGTGCCCACCTGCTCTTCGTAACGCAGAGGTCGAAGAGCTGGCTATAGCAGTGAATCGAGGACCTGACCAGCGCGGCGAAGCAGATGGCAGAAGGTAACTTTGCGGTGCGCGCCCCGAAACGCTTTGATGACGAAGTCGGTACGCTGGCGGACACTTTTAACTACATGGCTGCCGAAATTGGTAAAGCGGACGTGAGACCGCCCCACACAATGGAGAAGGCAAGGGAACTCAGGACGTCCAAAGGGACTCATTGTACCAACGGACAATCAGCTATCACTGCAGTTGGAGCCCGCAC
1	Codon1	cp12mer-563	A0A542QI16	4	-2c	A0A542QI16;cp12mer-563;Codon1;4;-2c	CGATCGTGCCCACCTGCTCTTCGTAACGCAGAGGTCGAAGAGCTGGCTATAGCAGTGAATCGAGGACCTGACCAGCGCGGCGAAGCAGATGGCAGAAGGTAACTTTGCGGTGCGCGCCCCGAAACGCTTTGATGACGAAGTCGGTACGCTGGCGGACACTTTTAACTACATGGCTGCCGAAATTGGTAAAGACGTGAGACCGGTCTAAATTATAATGGAGAAGGCAAGGGAACTCAGGACGTCCAAAGGGACTCATTGTACCAACGGACAATCAGCTATCACTGCAGTTGGAGCCCGCAC
1	Codon1	cp12mer-564	A0A286CV27	1	NA	A0A286CV27;cp12mer-564;Codon1;1	CGATCGTGCCCACCTGCTCTTCGTAGCCAGCATCTCGAAGAGCGCTTCGTGGCGCAGTGATCGGGGATGGTAACTAACGGGTCTCACATATGCGTCTGGGGCTGCGTCTGTTCCTGGGCTTCTTTCTGATTGTTGGGCTGGCCGCGTTCTTTGTTATGCGTGTCTTTGTAAACGAAGTCAAACCGGGGGTGCGTCAGGCTATGGAATCCACTCTGGTCGATGCGGCAAATGTGCTGGCGGTGATGGCAGCGGACGATCTGAAAGCGGGTCGTATCAACGCACTGCAGTTGGAGCCCGCAC
1	Codon1	cp12mer-564	A0A286CV27	2	NA	A0A286CV27;cp12mer-564;Codon1;2	CGATCGTGCCCACCTGCTCTTCGTAGCCAGCATCTCGAAGAGCGGAAGAAGCAGTGAGCGGGTCGTATCAACGACGGTAAATTTATGCGCGATCTGGCTCAAGCGCAGCAGCGTGATCTGCGCGCGACGATTTGGCGCTTTCCGAAACGCCGCGTAGATTACCGCATCACCATCACCGACGCGGCGGGTATCGTGGTGTTTGATAGCGAAGGTCGTGATCTGGGTCGTGACAATAGTCGTTGGAACGATGTGTATCGCACCCTGCGCGGTGAATATGGCCACTGCAGTTGGAGCCCGCAC
1	Codon1	cp12mer-564	A0A286CV27	3	NA	A0A286CV27;cp12mer-564;Codon1;3	CGATCGTGCCCACCTGCTCTTCGTAGCCAGCATCTCGAAGAGCTTTCTGGTTTCGATGCAGTGGCGCGGTGAATATGGCGCACGTAGTTCGCCGGAAACTCCAGGTGATGATACGCGTACCGTGATGCATGTGGCCGCCCCGATCCGCGATGGGGATCGTCTGATTGGCGTGCTGACTCTGGCACAGCCAAATGCGTCCATTGACCCATTCATTACCGCATCGCAGCGTAGCATCATTCGCCAGGGCGGTTGGCTGATTGGCCTGAGCGCCCTGATTGGCACTGCAGTTGGAGCCCGCAC
1	Codon1	cp12mer-564	A0A286CV27	4	+2n	A0A286CV27;cp12mer-564;Codon1;4;+2n	CGATCGTGCCCACCTGCTCTTCGTAGCCAGCATCTCGAAGAGCAATATAATGGCAGTGCTGAGCGCCCTGATTGGCATTCTGATGACCTGGTGGCTGATGCGTGGTATTAATCGCCTGAATCGCTACGCCCAAGCGGTTTCGGCCGGTCAGCCAGTGGCCCCACCGCCTCCGCGTCGCGATGAAATTGGTGACCTGGGTCGCGCCGTGGAGCAGATGCGCCGCAAACTGGAAGGCAAGGCACTGGCTGACGTGAGACCTACCAACGGACAATCAGCTATCACTGCAGTTGGAGCCCGCAC
1	Codon1	cp12mer-564	A0A286CV27	4	+1n	A0A286CV27;cp12mer-564;Codon1;4;+1n	CGATCGTGCCCACCTGCTCTTCGTAGCCAGCATCTCGAAGAGCAATATAATGGCAGTGCTGAGCGCCCTGATTGGCATTCTGATGACCTGGTGGCTGATGCGTGGTATTAATCGCCTGAATCGCTACGCCCAAGCGGTTTCGGCCGGTCAGCCAGTGGCCCCACCGCCTCCGCGTCGCGATGAAATTGGTGACCTGGGTCGCGCCGTGGAGCAGATGCGCCGCAAACTGGAAGGCAAGCTGGCTGACGTGAGACCGCCTACCAACGGACAATCAGCTATCACTGCAGTTGGAGCCCGCAC
1	Codon1	cp12mer-564	A0A286CV27	4	+1c	A0A286CV27;cp12mer-564;Codon1;4;+1c	CGATCGTGCCCACCTGCTCTTCGTAGCCAGCATCTCGAAGAGCAATATAATGGCAGTGCTGAGCGCCCTGATTGGCATTCTGATGACCTGGTGGCTGATGCGTGGTATTAATCGCCTGAATCGCTACGCCCAAGCGGTTTCGGCCGGTCAGCCAGTGGCCCCACCGCCTCCGCGTCGCGATGAAATTGGTGACCTGGGTCGCGCCGTGGAGCAGATGCGCCGCAAACTGGAAGGCCAACTGGCTGACGTGAGACCTTGTACCAACGGACAATCAGCTATCACTGCAGTTGGAGCCCGCAC
1	Codon1	cp12mer-564	A0A286CV27	4	0	A0A286CV27;cp12mer-564;Codon1;4;0	CGATCGTGCCCACCTGCTCTTCGTAGCCAGCATCTCGAAGAGCAATATAATGGCAGTGCTGAGCGCCCTGATTGGCATTCTGATGACCTGGTGGCTGATGCGTGGTATTAATCGCCTGAATCGCTACGCCCAAGCGGTTTCGGCCGGTCAGCCAGTGGCCCCACCGCCTCCGCGTCGCGATGAAATTGGTGACCTGGGTCGCGCCGTGGAGCAGATGCGCCGCAAACTGGAAGGCCTGGCTGACGTGAGACCACCTCATACCAACGGACAATCAGCTATCACTGCAGTTGGAGCCCGCAC
1	Codon1	cp12mer-564	A0A286CV27	4	-1n	A0A286CV27;cp12mer-564;Codon1;4;-1n	CGATCGTGCCCACCTGCTCTTCGTAGCCAGCATCTCGAAGAGCAATATAATGGCAGTGCTGAGCGCCCTGATTGGCATTCTGATGACCTGGTGGCTGATGCGTGGTATTAATCGCCTGAATCGCTACGCCCAAGCGGTTTCGGCCGGTCAGCCAGTGGCCCCACCGCCTCCGCGTCGCGATGAAATTGGTGACCTGGGTCGCGCCGTGGAGCAGATGCGCCGCAAACTGGAACTGGCTGACGTGAGACCCTGGGAAGTTACCAACGGACAATCAGCTATCACTGCAGTTGGAGCCCGCAC
1	Codon1	cp12mer-564	A0A286CV27	4	-2n	A0A286CV27;cp12mer-564;Codon1;4;-2n	CGATCGTGCCCACCTGCTCTTCGTAGCCAGCATCTCGAAGAGCAATATAATGGCAGTGCTGAGCGCCCTGATTGGCATTCTGATGACCTGGTGGCTGATGCGTGGTATTAATCGCCTGAATCGCTACGCCCAAGCGGTTTCGGCCGGTCAGCCAGTGGCCCCACCGCCTCCGCGTCGCGATGAAATTGGTGACCTGGGTCGCGCCGTGGAGCAGATGCGCCGCAAACTGCTGGCTGACGTGAGACCGTTACGCAGTTGTACCAACGGACAATCAGCTATCACTGCAGTTGGAGCCCGCAC
1	Codon1	cp12mer-564	A0A286CV27	4	-1c	A0A286CV27;cp12mer-564;Codon1;4;-1c	CGATCGTGCCCACCTGCTCTTCGTAGCCAGCATCTCGAAGAGCAATATAATGGCAGTGCTGAGCGCCCTGATTGGCATTCTGATGACCTGGTGGCTGATGCGTGGTATTAATCGCCTGAATCGCTACGCCCAAGCGGTTTCGGCCGGTCAGCCAGTGGCCCCACCGCCTCCGCGTCGCGATGAAATTGGTGACCTGGGTCGCGCCGTGGAGCAGATGCGCCGCAAACTGGAAGGCGCTGACGTGAGACCCTATAGGCGTACCAACGGACAATCAGCTATCACTGCAGTTGGAGCCCGCAC
1	Codon1	cp12mer-564	A0A286CV27	4	-2c	A0A286CV27;cp12mer-564;Codon1;4;-2c	CGATCGTGCCCACCTGCTCTTCGTAGCCAGCATCTCGAAGAGCAATATAATGGCAGTGCTGAGCGCCCTGATTGGCATTCTGATGACCTGGTGGCTGATGCGTGGTATTAATCGCCTGAATCGCTACGCCCAAGCGGTTTCGGCCGGTCAGCCAGTGGCCCCACCGCCTCCGCGTCGCGATGAAATTGGTGACCTGGGTCGCGCCGTGGAGCAGATGCGCCGCAAACTGGAAGGCGACGTGAGACCTCCCAGCAGCGATACCAACGGACAATCAGCTATCACTGCAGTTGGAGCCCGCAC
1	Codon1	cp12mer-565	A0A378MHK6	1	NA	A0A378MHK6;cp12mer-565;Codon1;1	CGATCGTGCCCACCTGCTCTTCGTTCCATTCGGACCGAAGAGCCTCCGCATGCAGTGATCGGGGATGGTAACTAACGGGTCTCACATATGCTGAAAAAGAAATTTTTCCAAAGTGTACAGTTTCGTCTGGTCATTATTTACATTCTGCTGATTATCCTGGCTATGCAAGTTATTGGTGTATACTTTGTTCGTGAACTGGAATCGCGTCTGGAGAACAACTTCAAGGAATCGATTCGTTCGAGTATGACCTTCCTGAACTATAATACCCGCGAGGAAATCCACTGCAGTTGGAGCCCGCAC
1	Codon1	cp12mer-565	A0A378MHK6	2	NA	A0A378MHK6;cp12mer-565;Codon1;2	CGATCGTGCCCACCTGCTCTTCGTTCCATTCGGACCGAAGAGCCAGTGCAGTGAATACCCGCGAGGAAATCCTGAACGACAGTGAGAACACGTCCAAAGAGCAGGCACTGATTGAACAGAGCCTGACCGACTTCGTACAGGCGAACGACAGCATTAATGAAGTTCGCGTTCTGGACAGTCGCGGTAAAATTCTGGGTACCTCCAACAAAGATAATCAGGGTATCGTCGGCCAAAAAAGTAACGATACGCTGGTGAAACGCGCACTGAGTCTGGGTAATGCACTGCAGTTGGAGCCCGCAC
1	Codon1	cp12mer-565	A0A378MHK6	3	NA	A0A378MHK6;cp12mer-565;Codon1;3	CGATCGTGCCCACCTGCTCTTCGTTCCATTCGGACCGAAGAGCCTCTGCAGTGCGCACTGAGTCTGGGTAATGGTTCGGAGGACAAAATCTTTATCGATCAGGCCAACAAAAAGCGTGTGTGGGTTAACGTGAGCCCGATCAAAAACAAAGGTCAGGTGATTGGGGCCATTTATCTGGTTGCTGATATTCAGACGGTGTACCAGCAGGTCGATGATATTACCAACATTTTTGTGACCGGCATTGCGATCAGCCTGTTTATTACGGCGATTATGGGTATTCACTGCAGTTGGAGCCCGCAC
1	Codon1	cp12mer-565	A0A378MHK6	4	+2n	A0A378MHK6;cp12mer-565;Codon1;4;+2n	CGATCGTGCCCACCTGCTCTTCGTTCCATTCGGACCGAAGAGCCCCGTTTGCAGTGATTACGGCGATTATGGGTATTATTCTGAGTCGTACGATCACGAAACCGATTAAAGAAATGAAACGCCAGGCCTACGCGATGGCGCGCGGCAACTATAGCCGTAAGGTCAAGATTTACGGTTACGACGAGATCGGTGAGCTGGCCGAATCGTTCAACATGCTGACGAAACGCCTGCAAGAGGCACAGCTGGCGGACGTGAGACCACCAACGGACAATCAGCTATCACTGCAGTTGGAGCCCGCAC
1	Codon1	cp12mer-565	A0A378MHK6	4	+1n	A0A378MHK6;cp12mer-565;Codon1;4;+1n	CGATCGTGCCCACCTGCTCTTCGTTCCATTCGGACCGAAGAGCCCCGTTTGCAGTGATTACGGCGATTATGGGTATTATTCTGAGTCGTACGATCACGAAACCGATTAAAGAAATGAAACGCCAGGCCTACGCGATGGCGCGCGGCAACTATAGCCGTAAGGTCAAGATTTACGGTTACGACGAGATCGGTGAGCTGGCCGAATCGTTCAACATGCTGACGAAACGCCTGCAAGAGGCACTGGCGGACGTGAGACCCACACCAACGGACAATCAGCTATCACTGCAGTTGGAGCCCGCAC
1	Codon1	cp12mer-565	A0A378MHK6	4	+1c	A0A378MHK6;cp12mer-565;Codon1;4;+1c	CGATCGTGCCCACCTGCTCTTCGTTCCATTCGGACCGAAGAGCCCCGTTTGCAGTGATTACGGCGATTATGGGTATTATTCTGAGTCGTACGATCACGAAACCGATTAAAGAAATGAAACGCCAGGCCTACGCGATGGCGCGCGGCAACTATAGCCGTAAGGTCAAGATTTACGGTTACGACGAGATCGGTGAGCTGGCCGAATCGTTCAACATGCTGACGAAACGCCTGCAAGAGCAACTGGCGGACGTGAGACCCGGACCAACGGACAATCAGCTATCACTGCAGTTGGAGCCCGCAC
1	Codon1	cp12mer-565	A0A378MHK6	4	0	A0A378MHK6;cp12mer-565;Codon1;4;0	CGATCGTGCCCACCTGCTCTTCGTTCCATTCGGACCGAAGAGCCCCGTTTGCAGTGATTACGGCGATTATGGGTATTATTCTGAGTCGTACGATCACGAAACCGATTAAAGAAATGAAACGCCAGGCCTACGCGATGGCGCGCGGCAACTATAGCCGTAAGGTCAAGATTTACGGTTACGACGAGATCGGTGAGCTGGCCGAATCGTTCAACATGCTGACGAAACGCCTGCAAGAGCTGGCGGACGTGAGACCTCAAGTACCAACGGACAATCAGCTATCACTGCAGTTGGAGCCCGCAC
1	Codon1	cp12mer-565	A0A378MHK6	4	-1n	A0A378MHK6;cp12mer-565;Codon1;4;-1n	CGATCGTGCCCACCTGCTCTTCGTTCCATTCGGACCGAAGAGCCCCGTTTGCAGTGATTACGGCGATTATGGGTATTATTCTGAGTCGTACGATCACGAAACCGATTAAAGAAATGAAACGCCAGGCCTACGCGATGGCGCGCGGCAACTATAGCCGTAAGGTCAAGATTTACGGTTACGACGAGATCGGTGAGCTGGCCGAATCGTTCAACATGCTGACGAAACGCCTGCAACTGGCGGACGTGAGACCAAGCCGGGAACCAACGGACAATCAGCTATCACTGCAGTTGGAGCCCGCAC
1	Codon1	cp12mer-565	A0A378MHK6	4	-2n	A0A378MHK6;cp12mer-565;Codon1;4;-2n	CGATCGTGCCCACCTGCTCTTCGTTCCATTCGGACCGAAGAGCCCCGTTTGCAGTGATTACGGCGATTATGGGTATTATTCTGAGTCGTACGATCACGAAACCGATTAAAGAAATGAAACGCCAGGCCTACGCGATGGCGCGCGGCAACTATAGCCGTAAGGTCAAGATTTACGGTTACGACGAGATCGGTGAGCTGGCCGAATCGTTCAACATGCTGACGAAACGCCTGCTGGCGGACGTGAGACCTCCCGAAAAGGTACCAACGGACAATCAGCTATCACTGCAGTTGGAGCCCGCAC
1	Codon1	cp12mer-565	A0A378MHK6	4	-1c	A0A378MHK6;cp12mer-565;Codon1;4;-1c	CGATCGTGCCCACCTGCTCTTCGTTCCATTCGGACCGAAGAGCCCCGTTTGCAGTGATTACGGCGATTATGGGTATTATTCTGAGTCGTACGATCACGAAACCGATTAAAGAAATGAAACGCCAGGCCTACGCGATGGCGCGCGGCAACTATAGCCGTAAGGTCAAGATTTACGGTTACGACGAGATCGGTGAGCTGGCCGAATCGTTCAACATGCTGACGAAACGCCTGCAAGAGGCGGACGTGAGACCCAGCTATGTACCAACGGACAATCAGCTATCACTGCAGTTGGAGCCCGCAC
1	Codon1	cp12mer-565	A0A378MHK6	4	-2c	A0A378MHK6;cp12mer-565;Codon1;4;-2c	CGATCGTGCCCACCTGCTCTTCGTTCCATTCGGACCGAAGAGCCCCGTTTGCAGTGATTACGGCGATTATGGGTATTATTCTGAGTCGTACGATCACGAAACCGATTAAAGAAATGAAACGCCAGGCCTACGCGATGGCGCGCGGCAACTATAGCCGTAAGGTCAAGATTTACGGTTACGACGAGATCGGTGAGCTGGCCGAATCGTTCAACATGCTGACGAAACGCCTGCAAGAGGACGTGAGACCGAACGGATCTTCACCAACGGACAATCAGCTATCACTGCAGTTGGAGCCCGCAC
1	Codon1	cp12mer-566	A0A7G7UDL2	1	NA	A0A7G7UDL2;cp12mer-566;Codon1;1	CGATCGTGCCCACCTGCTCTTCGTTACACACCACCCGAAGAGCCGGCAGTGATCGGGGATGGTAACTAACGGGTCTCACATATGAACAAAGTGGGTTTTTTCCGCAGCATCCAGTTCAAGATTACCCTGATTTATGTTCTGCTGATCATTATTGCGATGCAGGTTATCGGTGTGTACTTCGTCAACCAGGTGGAAAAATCGCTGATTACCTCCTATGAACAGTCGCTGAACCAGCGTATTGATAATCTGAGCTACTATATCGAACAGGAGTACAAAAGCCACTGCAGTTGGAGCCCGCAC
1	Codon1	cp12mer-566	A0A7G7UDL2	2	NA	A0A7G7UDL2;cp12mer-566;Codon1;2	CGATCGTGCCCACCTGCTCTTCGTTACACACCACCCGAAGAGCTGCCTCGCAGTGTATATCGAACAGGAGTACAAAAGCGACAACGACAGTACCGTGATTAAAGATGATGTTTCGCGCATTCTGAACGATTTTACCAAATCCGACGAAATTCGCGAAATCACCTTTGTCGATAAAAGCTACGAAGTGGTCGGTAGTAGCCGCCCATATGGCGAAGAAGTAGCAGGCAAACAGACTACCGATCTGATCTTCAAACGCATTTTTTCGACGAAACAGTCGTACACTGCAGTTGGAGCCCGCAC
1	Codon1	cp12mer-566	A0A7G7UDL2	3	NA	A0A7G7UDL2;cp12mer-566;Codon1;3	CGATCGTGCCCACCTGCTCTTCGTTACACACCACCCGAAGAGCGATGGTGCAGTGTTTTCGACGAAACAGTCGTACTCGCGCAAATACTATGATCCGAAAAGCAAAATCCGTGTGCTGATTTCGGCGAAGCCGGTAACTACTGAAAATCAAGAAGTTGTAGGCGCAATCTATGTGGTTGCAAGCATGGAGGACGTTTTTGGTCAAATGAAAACCATTAACACCATCCTGGCGAGCGGTACTGGACTGGCACTGGTCCTGACTGCGCTGCTGGGTATCTTCACTGCAGTTGGAGCCCGCAC
1	Codon1	cp12mer-566	A0A7G7UDL2	4	+2n	A0A7G7UDL2;cp12mer-566;Codon1;4;+2n	CGATCGTGCCCACCTGCTCTTCGTTACACACCACCCGAAGAGCGTTAATCGCATGTGCAGTGGCGCTGCTGGGTATCTTCCTGGCCCGCACCATTACTCATCCACTGAGCGACATGCGCAAACAAGCCATGGAGCTGGCGAAGGGCAATTTCAGCCGCAAAGTGCGCAAATATGGCCATGATGAGATTGGTCAGCTGGCCACCACGTTCAATCACCTGACCCGCGAGCTGGAGGACGCGCAGCTGGCGGACGTGAGACCACCAACGGACAATCAGCTATCACTGCAGTTGGAGCCCGCAC
1	Codon1	cp12mer-566	A0A7G7UDL2	4	+1n	A0A7G7UDL2;cp12mer-566;Codon1;4;+1n	CGATCGTGCCCACCTGCTCTTCGTTACACACCACCCGAAGAGCGTTAATCGCATGTGCAGTGGCGCTGCTGGGTATCTTCCTGGCCCGCACCATTACTCATCCACTGAGCGACATGCGCAAACAAGCCATGGAGCTGGCGAAGGGCAATTTCAGCCGCAAAGTGCGCAAATATGGCCATGATGAGATTGGTCAGCTGGCCACCACGTTCAATCACCTGACCCGCGAGCTGGAGGACGCGCTGGCGGACGTGAGACCCAAACCAACGGACAATCAGCTATCACTGCAGTTGGAGCCCGCAC
1	Codon1	cp12mer-566	A0A7G7UDL2	4	+1c	A0A7G7UDL2;cp12mer-566;Codon1;4;+1c	CGATCGTGCCCACCTGCTCTTCGTTACACACCACCCGAAGAGCGTTAATCGCATGTGCAGTGGCGCTGCTGGGTATCTTCCTGGCCCGCACCATTACTCATCCACTGAGCGACATGCGCAAACAAGCCATGGAGCTGGCGAAGGGCAATTTCAGCCGCAAAGTGCGCAAATATGGCCATGATGAGATTGGTCAGCTGGCCACCACGTTCAATCACCTGACCCGCGAGCTGGAGGACCAACTGGCGGACGTGAGACCTCGACCAACGGACAATCAGCTATCACTGCAGTTGGAGCCCGCAC
1	Codon1	cp12mer-566	A0A7G7UDL2	4	0	A0A7G7UDL2;cp12mer-566;Codon1;4;0	CGATCGTGCCCACCTGCTCTTCGTTACACACCACCCGAAGAGCGTTAATCGCATGTGCAGTGGCGCTGCTGGGTATCTTCCTGGCCCGCACCATTACTCATCCACTGAGCGACATGCGCAAACAAGCCATGGAGCTGGCGAAGGGCAATTTCAGCCGCAAAGTGCGCAAATATGGCCATGATGAGATTGGTCAGCTGGCCACCACGTTCAATCACCTGACCCGCGAGCTGGAGGACCTGGCGGACGTGAGACCAAGTTGACCAACGGACAATCAGCTATCACTGCAGTTGGAGCCCGCAC
1	Codon1	cp12mer-566	A0A7G7UDL2	4	-1n	A0A7G7UDL2;cp12mer-566;Codon1;4;-1n	CGATCGTGCCCACCTGCTCTTCGTTACACACCACCCGAAGAGCGTTAATCGCATGTGCAGTGGCGCTGCTGGGTATCTTCCTGGCCCGCACCATTACTCATCCACTGAGCGACATGCGCAAACAAGCCATGGAGCTGGCGAAGGGCAATTTCAGCCGCAAAGTGCGCAAATATGGCCATGATGAGATTGGTCAGCTGGCCACCACGTTCAATCACCTGACCCGCGAGCTGGAGCTGGCGGACGTGAGACCGATGGTGACACCAACGGACAATCAGCTATCACTGCAGTTGGAGCCCGCAC
1	Codon1	cp12mer-566	A0A7G7UDL2	4	-2n	A0A7G7UDL2;cp12mer-566;Codon1;4;-2n	CGATCGTGCCCACCTGCTCTTCGTTACACACCACCCGAAGAGCGTTAATCGCATGTGCAGTGGCGCTGCTGGGTATCTTCCTGGCCCGCACCATTACTCATCCACTGAGCGACATGCGCAAACAAGCCATGGAGCTGGCGAAGGGCAATTTCAGCCGCAAAGTGCGCAAATATGGCCATGATGAGATTGGTCAGCTGGCCACCACGTTCAATCACCTGACCCGCGAGCTGCTGGCGGACGTGAGACCCCATACGATTGCACCAACGGACAATCAGCTATCACTGCAGTTGGAGCCCGCAC
1	Codon1	cp12mer-566	A0A7G7UDL2	4	-1c	A0A7G7UDL2;cp12mer-566;Codon1;4;-1c	CGATCGTGCCCACCTGCTCTTCGTTACACACCACCCGAAGAGCGTTAATCGCATGTGCAGTGGCGCTGCTGGGTATCTTCCTGGCCCGCACCATTACTCATCCACTGAGCGACATGCGCAAACAAGCCATGGAGCTGGCGAAGGGCAATTTCAGCCGCAAAGTGCGCAAATATGGCCATGATGAGATTGGTCAGCTGGCCACCACGTTCAATCACCTGACCCGCGAGCTGGAGGACGCGGACGTGAGACCCCAGGAAGTACCAACGGACAATCAGCTATCACTGCAGTTGGAGCCCGCAC
1	Codon1	cp12mer-566	A0A7G7UDL2	4	-2c	A0A7G7UDL2;cp12mer-566;Codon1;4;-2c	CGATCGTGCCCACCTGCTCTTCGTTACACACCACCCGAAGAGCGTTAATCGCATGTGCAGTGGCGCTGCTGGGTATCTTCCTGGCCCGCACCATTACTCATCCACTGAGCGACATGCGCAAACAAGCCATGGAGCTGGCGAAGGGCAATTTCAGCCGCAAAGTGCGCAAATATGGCCATGATGAGATTGGTCAGCTGGCCACCACGTTCAATCACCTGACCCGCGAGCTGGAGGACGACGTGAGACCGGGCTTGATAGGACCAACGGACAATCAGCTATCACTGCAGTTGGAGCCCGCAC
1	Codon1	cp12mer-567	K9WAR4	1	NA	K9WAR4;cp12mer-567;Codon1;1	CGATCGTGCCCACCTGCTCTTCGTGCGGTAGGTAACGAAGAGCCTGTGAGGTGGCAGTGATCGGGGATGGTAACTAACGGGTCTCACATATGGACTGGAGTCCGATTCGCATCCGCTGGAATAGCATCTACCGCAAGCTGCTGGTCACCTATGTGGCGCTGACGGCACTGGGCACGTCCATCCTGGCGATTTATATCCTGTGGTCGTTTTACGGCTACTTCATGAAATCCCGCCAGGCGGATCTGGACGCATGGAGTGCCGCCCTGGGGGAAAGCATCGCACTGCAGTTGGAGCCCGCAC
1	Codon1	cp12mer-567	K9WAR4	2	NA	K9WAR4;cp12mer-567;Codon1;2	CGATCGTGCCCACCTGCTCTTCGTGCGGTAGGTAACGAAGAGCTCGCGGGCAGTGCCTGGGGGAAAGCATCGCGGACGCTCTGGAGGAAAAGGATCTGGACCGTGCGAAACTGACCGTCCAGCGCTACGGTGCGCGCGAAAGCGTGACTCTGCGCCTGTTCGGCGCGGATGGCCATCTGCTGAGTACGTCGGCGCCGGAAATCGACCGTCAGGTGAGCGACTGGTACGCTGTTGCTGGGGTTAAAGAAGCCCTGCAGAACAAATTTACGCATGGCGTGGCACTGCAGTTGGAGCCCGCAC
1	Codon1	cp12mer-567	K9WAR4	3	NA	K9WAR4;cp12mer-567;Codon1;3	CGATCGTGCCCACCTGCTCTTCGTGCGGTAGGTAACGAAGAGCGAGACTCAAGCAGTGAAATTTACGCATGGCGTGGCGAAAGGTATCCTGAGCAACGACGACCGCCTGTTTGTTGCGAAACCGATTGTTCGTAACGGCCAAATGCTGGGTGTACTGCGTATGTCCATTACCCTGGATCAATTTCAGCGTCAGTTTCGCAGCGTGATCTTTACCATCCTGGGTACTCTGGTATTTACTGTGCTGCTGTGCGCTGTGATCAGTGAACGTCTGGCTCGTAACACTGCAGTTGGAGCCCGCAC
1	Codon1	cp12mer-567	K9WAR4	4	+2n	K9WAR4;cp12mer-567;Codon1;4;+2n	CGATCGTGCCCACCTGCTCTTCGTGCGGTAGGTAACGAAGAGCGTGAAGTAAAGCAGTGGTGAACGTCTGGCTCGTAATATGGCTCGTCCGATTAAAGCAATGTCGTCCTTCGCTCTGCAAATTGGTCAAGGGCACCTGGACGGTAATCTGTCCATTCATCAGGATGACGAAATCGGCCAGCTGGCAACGGAACTGAACCGCATGTCGCAGCGCCTGGCATCGCTGGAACTGGCGGACGTGAGACCCTTAGATGTGCCCACCAACGGACAATCAGCTATCACTGCAGTTGGAGCCCGCAC
1	Codon1	cp12mer-567	K9WAR4	4	+1n	K9WAR4;cp12mer-567;Codon1;4;+1n	CGATCGTGCCCACCTGCTCTTCGTGCGGTAGGTAACGAAGAGCGTGAAGTAAAGCAGTGGTGAACGTCTGGCTCGTAATATGGCTCGTCCGATTAAAGCAATGTCGTCCTTCGCTCTGCAAATTGGTCAAGGGCACCTGGACGGTAATCTGTCCATTCATCAGGATGACGAAATCGGCCAGCTGGCAACGGAACTGAACCGCATGTCGCAGCGCCTGGCATCGCTGCTGGCGGACGTGAGACCTAGCTTAGATGTGCCCACCAACGGACAATCAGCTATCACTGCAGTTGGAGCCCGCAC
1	Codon1	cp12mer-567	K9WAR4	4	+1c	K9WAR4;cp12mer-567;Codon1;4;+1c	CGATCGTGCCCACCTGCTCTTCGTGCGGTAGGTAACGAAGAGCGTGAAGTAAAGCAGTGGTGAACGTCTGGCTCGTAATATGGCTCGTCCGATTAAAGCAATGTCGTCCTTCGCTCTGCAAATTGGTCAAGGGCACCTGGACGGTAATCTGTCCATTCATCAGGATGACGAAATCGGCCAGCTGGCAACGGAACTGAACCGCATGTCGCAGCGCCTGGCATCGCAACTGGCGGACGTGAGACCCGACTTAGATGTGCCCACCAACGGACAATCAGCTATCACTGCAGTTGGAGCCCGCAC
1	Codon1	cp12mer-567	K9WAR4	4	0	K9WAR4;cp12mer-567;Codon1;4;0	CGATCGTGCCCACCTGCTCTTCGTGCGGTAGGTAACGAAGAGCGTGAAGTAAAGCAGTGGTGAACGTCTGGCTCGTAATATGGCTCGTCCGATTAAAGCAATGTCGTCCTTCGCTCTGCAAATTGGTCAAGGGCACCTGGACGGTAATCTGTCCATTCATCAGGATGACGAAATCGGCCAGCTGGCAACGGAACTGAACCGCATGTCGCAGCGCCTGGCATCGCTGGCGGACGTGAGACCTCAAGACTTAGATGTGCCCACCAACGGACAATCAGCTATCACTGCAGTTGGAGCCCGCAC
1	Codon1	cp12mer-567	K9WAR4	4	-1n	K9WAR4;cp12mer-567;Codon1;4;-1n	CGATCGTGCCCACCTGCTCTTCGTGCGGTAGGTAACGAAGAGCGTGAAGTAAAGCAGTGGTGAACGTCTGGCTCGTAATATGGCTCGTCCGATTAAAGCAATGTCGTCCTTCGCTCTGCAAATTGGTCAAGGGCACCTGGACGGTAATCTGTCCATTCATCAGGATGACGAAATCGGCCAGCTGGCAACGGAACTGAACCGCATGTCGCAGCGCCTGGCACTGGCGGACGTGAGACCAATCTAGGTCTTAGATGTGCCCACCAACGGACAATCAGCTATCACTGCAGTTGGAGCCCGCAC
1	Codon1	cp12mer-567	K9WAR4	4	-2n	K9WAR4;cp12mer-567;Codon1;4;-2n	CGATCGTGCCCACCTGCTCTTCGTGCGGTAGGTAACGAAGAGCGTGAAGTAAAGCAGTGGTGAACGTCTGGCTCGTAATATGGCTCGTCCGATTAAAGCAATGTCGTCCTTCGCTCTGCAAATTGGTCAAGGGCACCTGGACGGTAATCTGTCCATTCATCAGGATGACGAAATCGGCCAGCTGGCAACGGAACTGAACCGCATGTCGCAGCGCCTGCTGGCGGACGTGAGACCGACGCGATACTCCTTAGATGTGCCCACCAACGGACAATCAGCTATCACTGCAGTTGGAGCCCGCAC
1	Codon1	cp12mer-567	K9WAR4	4	-1c	K9WAR4;cp12mer-567;Codon1;4;-1c	CGATCGTGCCCACCTGCTCTTCGTGCGGTAGGTAACGAAGAGCGTGAAGTAAAGCAGTGGTGAACGTCTGGCTCGTAATATGGCTCGTCCGATTAAAGCAATGTCGTCCTTCGCTCTGCAAATTGGTCAAGGGCACCTGGACGGTAATCTGTCCATTCATCAGGATGACGAAATCGGCCAGCTGGCAACGGAACTGAACCGCATGTCGCAGCGCCTGGCATCGGCGGACGTGAGACCTACGCACCGCTTAGATGTGCCCACCAACGGACAATCAGCTATCACTGCAGTTGGAGCCCGCAC
1	Codon1	cp12mer-567	K9WAR4	4	-2c	K9WAR4;cp12mer-567;Codon1;4;-2c	CGATCGTGCCCACCTGCTCTTCGTGCGGTAGGTAACGAAGAGCGTGAAGTAAAGCAGTGGTGAACGTCTGGCTCGTAATATGGCTCGTCCGATTAAAGCAATGTCGTCCTTCGCTCTGCAAATTGGTCAAGGGCACCTGGACGGTAATCTGTCCATTCATCAGGATGACGAAATCGGCCAGCTGGCAACGGAACTGAACCGCATGTCGCAGCGCCTGGCATCGGACGTGAGACCCTTAGCGGTTCCCTTAGATGTGCCCACCAACGGACAATCAGCTATCACTGCAGTTGGAGCCCGCAC
1	Codon1	cp12mer-568	A0A2N0F115	1	NA	A0A2N0F115;cp12mer-568;Codon1;1	CGATCGTGCCCACCTGCTCTTCGCGAAGATCACACCGAAGAGCATTCCGCAGTGATCGGGGATGGTAACTAACGGGTCTCACATATGCAGAAAGTAAGTTTTCTGAAATCCGTGCACGTAAAACTGGTCCTGATCTACGTACTGCTGATCCTGATCGCCATGCAGATTATTGGCCTGTATTTTGCCAGCGGACTGGAACAGAAACTGAAAGACAACTTTGAAACCTCCGTGTCGGAGCGTCTGAAACTGGTAACCTTCAGTGTTAAAGAGGAACTGCTGCACTGCAGTTGGAGCCCGCAC
1	Codon1	cp12mer-568	A0A2N0F115	2	NA	A0A2N0F115;cp12mer-568;Codon1;2	CGATCGTGCCCACCTGCTCTTCGCGAAGATCACACCGAAGAGCTAGGAGCTTGCTGCAGTGAGTGTTAAAGAGGAACTGCTGAAAGACCGCACGGAAGACGATCCAAAACTGGAACAGTCCCTGCGTACTGTTCTGAACGGACTGAGCTCCGAAGACATCTCGGAGATCCGTGTTATTGATGCGCGCTACCGTATCCTGGCCACGTCGGACACGAGCAACCAATCCATTATCGGCCAGCGCAGCGTTGAGGCGCTGGTCCGTCAATCGCTGGCAACCCACACTGCAGTTGGAGCCCGCAC
1	Codon1	cp12mer-568	A0A2N0F115	3	NA	A0A2N0F115;cp12mer-568;Codon1;3	CGATCGTGCCCACCTGCTCTTCGCGAAGATCACACCGAAGAGCTTTCCTGCAGTGTCGCTGGCAACCCAGACGTCGTCCGAAAATATTGCTCTGGATGATCAGACGCGTAAACGTGTGCTGGTTCTGATTACGCCGATTACGTCCAACGGGAAAGTAATTGGCACCGTTTACCTGAAAGCGAATATCGAGAGCGTGTTCGAGCAGATGAATGAAATTAATCGTATCCTGGCAGGGGGCACGGCCATCGCCCTGGCTATCACGATTGTTCTGGGCATTTTCACTGCAGTTGGAGCCCGCAC
1	Codon1	cp12mer-568	A0A2N0F115	4	+2n	A0A2N0F115;cp12mer-568;Codon1;4;+2n	CGATCGTGCCCACCTGCTCTTCGCGAAGATCACACCGAAGAGCACCACTCCCCGCAGTGACGATTGTTCTGGGCATTTTCATCGCCAAAACCATTACTAAACCGATCAGTGATATGCGCAAACAAGCTCAGGCAATGGCGAAAGGCAACTTCTCGCGCAAAGTCCGCGTCTACGGCAACGACGAAATTGGCCAGCTGGCCATTGCCTTTAACCATCTGACCAATCGCCTGCAAGAGGCACAGCTGGCAGACGTGAGACCACCAACGGACAATCAGCTATCACTGCAGTTGGAGCCCGCAC
1	Codon1	cp12mer-568	A0A2N0F115	4	+1n	A0A2N0F115;cp12mer-568;Codon1;4;+1n	CGATCGTGCCCACCTGCTCTTCGCGAAGATCACACCGAAGAGCACCACTCCCCGCAGTGACGATTGTTCTGGGCATTTTCATCGCCAAAACCATTACTAAACCGATCAGTGATATGCGCAAACAAGCTCAGGCAATGGCGAAAGGCAACTTCTCGCGCAAAGTCCGCGTCTACGGCAACGACGAAATTGGCCAGCTGGCCATTGCCTTTAACCATCTGACCAATCGCCTGCAAGAGGCACTGGCAGACGTGAGACCGCAACCAACGGACAATCAGCTATCACTGCAGTTGGAGCCCGCAC
1	Codon1	cp12mer-568	A0A2N0F115	4	+1c	A0A2N0F115;cp12mer-568;Codon1;4;+1c	CGATCGTGCCCACCTGCTCTTCGCGAAGATCACACCGAAGAGCACCACTCCCCGCAGTGACGATTGTTCTGGGCATTTTCATCGCCAAAACCATTACTAAACCGATCAGTGATATGCGCAAACAAGCTCAGGCAATGGCGAAAGGCAACTTCTCGCGCAAAGTCCGCGTCTACGGCAACGACGAAATTGGCCAGCTGGCCATTGCCTTTAACCATCTGACCAATCGCCTGCAAGAGCAACTGGCAGACGTGAGACCATAACCAACGGACAATCAGCTATCACTGCAGTTGGAGCCCGCAC
1	Codon1	cp12mer-568	A0A2N0F115	4	0	A0A2N0F115;cp12mer-568;Codon1;4;0	CGATCGTGCCCACCTGCTCTTCGCGAAGATCACACCGAAGAGCACCACTCCCCGCAGTGACGATTGTTCTGGGCATTTTCATCGCCAAAACCATTACTAAACCGATCAGTGATATGCGCAAACAAGCTCAGGCAATGGCGAAAGGCAACTTCTCGCGCAAAGTCCGCGTCTACGGCAACGACGAAATTGGCCAGCTGGCCATTGCCTTTAACCATCTGACCAATCGCCTGCAAGAGCTGGCAGACGTGAGACCAAAGACACCAACGGACAATCAGCTATCACTGCAGTTGGAGCCCGCAC
1	Codon1	cp12mer-568	A0A2N0F115	4	-1n	A0A2N0F115;cp12mer-568;Codon1;4;-1n	CGATCGTGCCCACCTGCTCTTCGCGAAGATCACACCGAAGAGCACCACTCCCCGCAGTGACGATTGTTCTGGGCATTTTCATCGCCAAAACCATTACTAAACCGATCAGTGATATGCGCAAACAAGCTCAGGCAATGGCGAAAGGCAACTTCTCGCGCAAAGTCCGCGTCTACGGCAACGACGAAATTGGCCAGCTGGCCATTGCCTTTAACCATCTGACCAATCGCCTGCAACTGGCAGACGTGAGACCTGCATTATCACCAACGGACAATCAGCTATCACTGCAGTTGGAGCCCGCAC
1	Codon1	cp12mer-568	A0A2N0F115	4	-2n	A0A2N0F115;cp12mer-568;Codon1;4;-2n	CGATCGTGCCCACCTGCTCTTCGCGAAGATCACACCGAAGAGCACCACTCCCCGCAGTGACGATTGTTCTGGGCATTTTCATCGCCAAAACCATTACTAAACCGATCAGTGATATGCGCAAACAAGCTCAGGCAATGGCGAAAGGCAACTTCTCGCGCAAAGTCCGCGTCTACGGCAACGACGAAATTGGCCAGCTGGCCATTGCCTTTAACCATCTGACCAATCGCCTGCTGGCAGACGTGAGACCGTTCGAGCCATTACCAACGGACAATCAGCTATCACTGCAGTTGGAGCCCGCAC
1	Codon1	cp12mer-568	A0A2N0F115	4	-1c	A0A2N0F115;cp12mer-568;Codon1;4;-1c	CGATCGTGCCCACCTGCTCTTCGCGAAGATCACACCGAAGAGCACCACTCCCCGCAGTGACGATTGTTCTGGGCATTTTCATCGCCAAAACCATTACTAAACCGATCAGTGATATGCGCAAACAAGCTCAGGCAATGGCGAAAGGCAACTTCTCGCGCAAAGTCCGCGTCTACGGCAACGACGAAATTGGCCAGCTGGCCATTGCCTTTAACCATCTGACCAATCGCCTGCAAGAGGCAGACGTGAGACCTGGTGTAACACCAACGGACAATCAGCTATCACTGCAGTTGGAGCCCGCAC
1	Codon1	cp12mer-568	A0A2N0F115	4	-2c	A0A2N0F115;cp12mer-568;Codon1;4;-2c	CGATCGTGCCCACCTGCTCTTCGCGAAGATCACACCGAAGAGCACCACTCCCCGCAGTGACGATTGTTCTGGGCATTTTCATCGCCAAAACCATTACTAAACCGATCAGTGATATGCGCAAACAAGCTCAGGCAATGGCGAAAGGCAACTTCTCGCGCAAAGTCCGCGTCTACGGCAACGACGAAATTGGCCAGCTGGCCATTGCCTTTAACCATCTGACCAATCGCCTGCAAGAGGACGTGAGACCGGATACCATTTCACCAACGGACAATCAGCTATCACTGCAGTTGGAGCCCGCAC
1	Codon1	cp12mer-569	A0A2I8ABH5	1	NA	A0A2I8ABH5;cp12mer-569;Codon1;1	CGATCGTGCCCACCTGCTCTTCGGAGTCACATGCTCGAAGAGCTAACCGCAGATGCAGTGATCGGGGATGGTAACTAACGGGTCTCACATATGAAGGGCTGGTGGCGTTGTCTGAAACTGAACACCATTCATTCGAAACTGCTGGGCACCTACCTGCTGCTGATCGTTCTGGGTACGAGCTCGATGGCGGGCTATATTCTGTGGTCGTTTCATGTTTATTTTATGCGTTCGCGCCAGCTGGACCTGGAAAACTGGACCAATGCCCTGAGCGAGAGCGTGCACTGCAGTTGGAGCCCGCAC
1	Codon1	cp12mer-569	A0A2I8ABH5	2	NA	A0A2I8ABH5;cp12mer-569;Codon1;2	CGATCGTGCCCACCTGCTCTTCGGAGTCACATGCTCGAAGAGCGATGAATGCAGTGCCTGAGCGAGAGCGTGGCAGACGCCATCGAAGAAAAAAATCTGCAACGCGTGAACCTGCTGGTTCAACGCTATGGCGCGCCGCAGAACGTGACCCTGCGTATCTTTAACCAACAAGGCTCCCTGATTGCGACCAGCGCGCCGAAACTGGATCGTCAAATCGAGGGCTGGTATAAAGTGCCGGGGATGGCCGAGGCGCTGCAGAAACGTCCGGCGCAGGGCATCCACTGCAGTTGGAGCCCGCAC
1	Codon1	cp12mer-569	A0A2I8ABH5	3	NA	A0A2I8ABH5;cp12mer-569;Codon1;3	CGATCGTGCCCACCTGCTCTTCGGAGTCACATGCTCGAAGAGCAACAGAATGGTTAGAGTGCAGTGCGGCGCAGGGCATCGCGAAAGGTGTGCTGAGTGGGGAAGACCGTCTGTATATTGCTCGCCCGATCGTGCGCAATGGTCAACTGCTGGGGGTGCTGCGTATCAGCATTACCCTGGATCAGTTCCAGCGCCAATTTGCTAAGGTCATTGCGAGTGTGCTGGGGAGCCTGGGACTGACTATTTCGCTGTGCGCACTGATCAGCACTCGCTTTGCCCCACTGCAGTTGGAGCCCGCAC
1	Codon1	cp12mer-569	A0A2I8ABH5	4	+2n	A0A2I8ABH5;cp12mer-569;Codon1;4;+2n	CGATCGTGCCCACCTGCTCTTCGGAGTCACATGCTCGAAGAGCCTACCAGAAGCAGTGAGCACTCGCTTTGCCCGCAGCCTGAGTCGTCCTATTGAAATCATGCGCAATTTTGCGATCCGTCTGGGCTCCGGCCAGTTCGGTGATACCCTGTCCATTCAAGAGAACAACGAGCTGGACCAGCTGGCGGCAGAGCTGAACCGTATGTCCCAACGTCTGGCGAGTCTGGACCTGGCGGACGTGAGACCTGAAATGTGCGTAACCAACGGACAATCAGCTATCACTGCAGTTGGAGCCCGCAC
1	Codon1	cp12mer-569	A0A2I8ABH5	4	+1n	A0A2I8ABH5;cp12mer-569;Codon1;4;+1n	CGATCGTGCCCACCTGCTCTTCGGAGTCACATGCTCGAAGAGCCTACCAGAAGCAGTGAGCACTCGCTTTGCCCGCAGCCTGAGTCGTCCTATTGAAATCATGCGCAATTTTGCGATCCGTCTGGGCTCCGGCCAGTTCGGTGATACCCTGTCCATTCAAGAGAACAACGAGCTGGACCAGCTGGCGGCAGAGCTGAACCGTATGTCCCAACGTCTGGCGAGTCTGCTGGCGGACGTGAGACCGATTGAAATGTGCGTAACCAACGGACAATCAGCTATCACTGCAGTTGGAGCCCGCAC
1	Codon1	cp12mer-569	A0A2I8ABH5	4	+1c	A0A2I8ABH5;cp12mer-569;Codon1;4;+1c	CGATCGTGCCCACCTGCTCTTCGGAGTCACATGCTCGAAGAGCCTACCAGAAGCAGTGAGCACTCGCTTTGCCCGCAGCCTGAGTCGTCCTATTGAAATCATGCGCAATTTTGCGATCCGTCTGGGCTCCGGCCAGTTCGGTGATACCCTGTCCATTCAAGAGAACAACGAGCTGGACCAGCTGGCGGCAGAGCTGAACCGTATGTCCCAACGTCTGGCGAGTCAACTGGCGGACGTGAGACCCAGTGAAATGTGCGTAACCAACGGACAATCAGCTATCACTGCAGTTGGAGCCCGCAC
1	Codon1	cp12mer-569	A0A2I8ABH5	4	0	A0A2I8ABH5;cp12mer-569;Codon1;4;0	CGATCGTGCCCACCTGCTCTTCGGAGTCACATGCTCGAAGAGCCTACCAGAAGCAGTGAGCACTCGCTTTGCCCGCAGCCTGAGTCGTCCTATTGAAATCATGCGCAATTTTGCGATCCGTCTGGGCTCCGGCCAGTTCGGTGATACCCTGTCCATTCAAGAGAACAACGAGCTGGACCAGCTGGCGGCAGAGCTGAACCGTATGTCCCAACGTCTGGCGAGTCTGGCGGACGTGAGACCGAAATTTGAAATGTGCGTAACCAACGGACAATCAGCTATCACTGCAGTTGGAGCCCGCAC
1	Codon1	cp12mer-569	A0A2I8ABH5	4	-1n	A0A2I8ABH5;cp12mer-569;Codon1;4;-1n	CGATCGTGCCCACCTGCTCTTCGGAGTCACATGCTCGAAGAGCCTACCAGAAGCAGTGAGCACTCGCTTTGCCCGCAGCCTGAGTCGTCCTATTGAAATCATGCGCAATTTTGCGATCCGTCTGGGCTCCGGCCAGTTCGGTGATACCCTGTCCATTCAAGAGAACAACGAGCTGGACCAGCTGGCGGCAGAGCTGAACCGTATGTCCCAACGTCTGGCGCTGGCGGACGTGAGACCGCTCCCGAGTGAAATGTGCGTAACCAACGGACAATCAGCTATCACTGCAGTTGGAGCCCGCAC
1	Codon1	cp12mer-569	A0A2I8ABH5	4	-2n	A0A2I8ABH5;cp12mer-569;Codon1;4;-2n	CGATCGTGCCCACCTGCTCTTCGGAGTCACATGCTCGAAGAGCCTACCAGAAGCAGTGAGCACTCGCTTTGCCCGCAGCCTGAGTCGTCCTATTGAAATCATGCGCAATTTTGCGATCCGTCTGGGCTCCGGCCAGTTCGGTGATACCCTGTCCATTCAAGAGAACAACGAGCTGGACCAGCTGGCGGCAGAGCTGAACCGTATGTCCCAACGTCTGCTGGCGGACGTGAGACCTTCAGTGCGTTCTGAAATGTGCGTAACCAACGGACAATCAGCTATCACTGCAGTTGGAGCCCGCAC
1	Codon1	cp12mer-569	A0A2I8ABH5	4	-1c	A0A2I8ABH5;cp12mer-569;Codon1;4;-1c	CGATCGTGCCCACCTGCTCTTCGGAGTCACATGCTCGAAGAGCCTACCAGAAGCAGTGAGCACTCGCTTTGCCCGCAGCCTGAGTCGTCCTATTGAAATCATGCGCAATTTTGCGATCCGTCTGGGCTCCGGCCAGTTCGGTGATACCCTGTCCATTCAAGAGAACAACGAGCTGGACCAGCTGGCGGCAGAGCTGAACCGTATGTCCCAACGTCTGGCGAGTGCGGACGTGAGACCCTCACGGCCTGAAATGTGCGTAACCAACGGACAATCAGCTATCACTGCAGTTGGAGCCCGCAC
1	Codon1	cp12mer-569	A0A2I8ABH5	4	-2c	A0A2I8ABH5;cp12mer-569;Codon1;4;-2c	CGATCGTGCCCACCTGCTCTTCGGAGTCACATGCTCGAAGAGCCTACCAGAAGCAGTGAGCACTCGCTTTGCCCGCAGCCTGAGTCGTCCTATTGAAATCATGCGCAATTTTGCGATCCGTCTGGGCTCCGGCCAGTTCGGTGATACCCTGTCCATTCAAGAGAACAACGAGCTGGACCAGCTGGCGGCAGAGCTGAACCGTATGTCCCAACGTCTGGCGAGTGACGTGAGACCGATTCATGAGTATGAAATGTGCGTAACCAACGGACAATCAGCTATCACTGCAGTTGGAGCCCGCAC
1	Codon1	cp12mer-570	A0A2S6YGS6	1	NA	A0A2S6YGS6;cp12mer-570;Codon1;1	CGATCGTGCCCACCTGCTCTTCGTGACTAGACCCTCGAAGAGCAAACGAGCAGTGATCGGGGATGGTAACTAACGGGTCTCACATATGCGCCTGGGGCTGAAACTGTTTCTGGGTTTTTTCCTGATCGTGGGACTGGCCGCGTTCTTTGTTATGCGTGTATTTGTTAATGAAGTGAAACCGGGCGTGCGCCAGGCGATGGAAAGTACCCTGGTGGACGCAGCGAACGTTCTGGCTGAAATCGCATCCAGCGAACTGGCAGCGGGTACTCTGGCAGATGGCACTGCAGTTGGAGCCCGCAC
1	Codon1	cp12mer-570	A0A2S6YGS6	2	NA	A0A2S6YGS6;cp12mer-570;Codon1;2	CGATCGTGCCCACCTGCTCTTCGTGACTAGACCCTCGAAGAGCTTCTACGCCAACTGCAGTGGGGTACTCTGGCAGATGGCTCGTTTGCGCGTAACGTTGCACGTGCTCAACAACGTGATCCGAAAGCGTGGGTATGGCGCTTTCGTAAGAACACTGTGGATTATCGCGTGACCGTTACTGATGCGCGCGGCGTTGTTGTGTTTGATAGCCTGGGCCGCGATGTAGGCCGTGATAATTCGCGTTGGAACGATGTGTATCGTACCCTGCGCGGCGAGTATCACTGCAGTTGGAGCCCGCAC
1	Codon1	cp12mer-570	A0A2S6YGS6	3	NA	A0A2S6YGS6;cp12mer-570;Codon1;3	CGATCGTGCCCACCTGCTCTTCGTGACTAGACCCTCGAAGAGCTTGGCAGTGCTGCGCGGCGAGTATGGTGCCCGTAGCTCCCCGGAAATCGATGGCGATCCAACCGCGACCGTCATGCATGTTGCCGCCCCGATCTATGCTCCGGATGATCGTGGCAAACTGATCGGCGTTCTGACCCTGGCCCAGCCTAACCGCAGCATTGATCCGTTTATTGAAGCTTCGCAGCGCAACATTCTGCAGCGCGGTGCCTGGCTGATCGGCATCAGTGCACTGATTGGCACTGCAGTTGGAGCCCGCAC
1	Codon1	cp12mer-570	A0A2S6YGS6	4	0	A0A2S6YGS6;cp12mer-570;Codon1;4;0	CGATCGTGCCCACCTGCTCTTCGTGACTAGACCCTCGAAGAGCATGTGGTGTAAATTGCAGTGGCATCAGTGCACTGATTGGGATCCTGATGACCTGGTGGCTGATGCGTGGTATTGGCCGTCTGAACCGCTACGCCCAAGCCGTTAGCGCCGGCATCCCAGTTCCTCCGCCGGAGTCGCGCGGGGATGAGATTGGCGACCTGGGCCAGGCGCTGGAGTCGATGCGCCGCAAACTGGAGGGGCTGGCCGACGTGAGACCACCAACGGACAATCAGCTATCACTGCAGTTGGAGCCCGCAC
1	Codon1	cp12mer-571	C5USC3	1	NA	C5USC3;cp12mer-571;Codon1;1	CGATCGTGCCCACCTGCTCTTCGCTCCCTAAAACCCGAAGAGCAGGATTCGCAGTGATCGGGGATGGTAACTAACGGGTCTCACATATGAAAAGCATTAAAAATACCCTGATCCGTAGCTTCATTTTTCTGATCCTGTTTATTGTTATCTGTATGAACATTCTGCTGGGTACTCTGGTGAAAAAGTACTATTACGACAACGCGGAAACTCTGCTGCGCAATCAGATCGAAATCGCCACCAACTTCTATAATAAATACCTGTACCGTTCGTCGCTGATTGCACTGCAGTTGGAGCCCGCAC
1	Codon1	cp12mer-571	C5USC3	2	NA	C5USC3;cp12mer-571;Codon1;2	CGATCGTGCCCACCTGCTCTTCGCTCCCTAAAACCCGAAGAGCGAAGCAGTGTACCGTTCGTCGCTGATTGAAAACATCTATGATAACGTTGATAGCTTCTGGAATAAAAACAATGCTGAGGTGCAAATCCTGGACGAAAAAGGTAACCTGCTGATGGATTCCATTGGCGTATACGACAACGACCTGCACGAGAAACCAGACGTCAAAAAGGCGATCAATGGCGAAAGTGGCAGTTATGTCGGGAACGTTTCGTATTCGAACTATAAAGTGATGAGTGTCACTGCAGTTGGAGCCCGCAC
1	Codon1	cp12mer-571	C5USC3	3	NA	C5USC3;cp12mer-571;Codon1;3	CGATCGTGCCCACCTGCTCTTCGCTCCCTAAAACCCGAAGAGCGCGTACTGGCAGTGATTCGAACTATAAAGTGATGAGTGTGAGTGAACCTCTGCTGAACGATAATGAGGTAATTGGCATCATTCGTTACGTCATCAGTCTGGAAGAAATTAATAATGAACTGAAATCGATTGTTTTTTGTTTTATGCTGATTAGCATTCTGGTACTGTTCCTGGGCATTATCATCAGCCTGATCCTGTCGAACAAGATCATTAACCCTATTAAAAAGCTGACGGATACACTGCAGTTGGAGCCCGCAC
1	Codon1	cp12mer-571	C5USC3	4	0	C5USC3;cp12mer-571;Codon1;4;0	CGATCGTGCCCACCTGCTCTTCGCTCCCTAAAACCCGAAGAGCGGTGTGCAGTGCCCTATTAAAAAGCTGACGGATATTAGTCAAAAAATGGCTAACGGCAACCTGAACGTGCGCAACAACATCTCGGGTGAAGGTGAGGTTGCGCAGCTGGCGAACACTCTGGACTACATGGCGGAAGAAATTATCAAGCTGGCAGACGTGAGACCTGGGACCCTGGGTTCGAGGTTTCTTCATGATATATTACTAGGTTAGTATTATACCAACGGACAATCAGCTATCACTGCAGTTGGAGCCCGCAC
1	Codon1	cp12mer-572	A0A420ZCB3	1	NA	A0A420ZCB3;cp12mer-572;Codon1;1	CGATCGTGCCCACCTGCTCTTCGGCTTAAGCGTTGCGAAGAGCTGAACTTGGCAGTGATCGGGGATGGTAACTAACGGGTCTCACATATGAAGCGCAAACGCCTGCTGTGGCAACTGGTCCCGACGTATCTGGCCATCACTCTGGGCGCGCTGCTGCTGGTAGGTTGGCTGGCCGCCATCACGGTGCACCGTTTTTATCTGTCGCAGACTGAGGCCGATCTGGAGGTGATCGCGCGTCTGGTTCGTCAGCAGATCAAAGGTCGCTTTACCGTAGATGGCCACTGCAGTTGGAGCCCGCAC
1	Codon1	cp12mer-572	A0A420ZCB3	2	NA	A0A420ZCB3;cp12mer-572;Codon1;2	CGATCGTGCCCACCTGCTCTTCGGCTTAAGCGTTGCGAAGAGCCCCAATTGCAGTGTCGCTTTACCGTAGATGGCAAATCCAGTCTGGATTCGCTGAGTAAAGCGCTGCGTCGTACCTCCTCGACTCGTATCACGTTCATCAATAGTATTGGCGATGTTCTGGGCGACAGCGATAAAGATCCTGCGGAAATGGAAAACCATTCGGATCGCCCGGAGTTTAAAGACGCCATCGCGGGTCGTACGGGGGTTTCGATTCGCTACTCGACTACCCTGAAAAAGCACTGCAGTTGGAGCCCGCAC
1	Codon1	cp12mer-572	A0A420ZCB3	3	NA	A0A420ZCB3;cp12mer-572;Codon1;3	CGATCGTGCCCACCTGCTCTTCGGCTTAAGCGTTGCGAAGAGCCATTATTGCAGTGACTCGACTACCCTGAAAAAGCGCATGATGTACCTGGCCATCCCGGTAGAAAGCGACGTCGGCGAGCCAGTTGGACTGGTTCGCGTATCGATTCCGCTGACGACCATTAAAGATGCCCTGGCTCAGGTGTATAGCGGTATCGCGCTGGGCGGACTGCTGGCCCTGGTACTGGCCGCGCTGTTCAGTTACATCGTGTCGCGCCGTATTAGCAACCCGCTGGTCGCCACTGCAGTTGGAGCCCGCAC
1	Codon1	cp12mer-572	A0A420ZCB3	4	0	A0A420ZCB3;cp12mer-572;Codon1;4;0	CGATCGTGCCCACCTGCTCTTCGGCTTAAGCGTTGCGAAGAGCTAAGTTAAGGCTCAGCAGTGCAACCCGCTGGTCGCCATGAAAGAAGGCGCCCAGCGTTTTGCCGCCGGCGAGCTGAGCCATCGCCTGACGGCGCAGCGCGTGGAAGAACTGCATGAACTGGCCACCGCGCTGAATAAAATGGCTGTAGATCTGGATGACCTGGCGGACGTGAGACCCTTATTGCAGGCCCAAGTACCATAGGGACAGAACTGCCCCACCAACGGACAATCAGCTATCACTGCAGTTGGAGCCCGCAC
1	Codon1	cp12mer-573	A0A1V9HC54	1	NA	A0A1V9HC54;cp12mer-573;Codon1;1	CGATCGTGCCCACCTGCTCTTCGGTTAATGCCCCTCGAAGAGCTAGACGAGCAGTGATCGGGGATGGTAACTAACGGGTCTCACATATGCGTCTGGGCCTGAAACTGTTCCTGGGCTTCTTCCTGATCGTGGGGCTGGCCGCCTTTTTCGTGATGCGCGTTTTCGTGAACGAAGTAAAACCGGGGGTGCGTCAGGCAATGGAGAGCACCCTGGTGGATGCGGCGAATGTCCTGGCGGAAATCGCCAGTAGCGAACTGGCTGCTGGCACCCTGGCCGATGCACTGCAGTTGGAGCCCGCAC
1	Codon1	cp12mer-573	A0A1V9HC54	2	NA	A0A1V9HC54;cp12mer-573;Codon1;2	CGATCGTGCCCACCTGCTCTTCGGTTAATGCCCCTCGAAGAGCTTCTGTCCCTTGCAGTGGCACCCTGGCCGATGGTAGTTTTGCGCGCAACGTCGCCCGTGCGCAACAGCGCGACCCGAAAGCGTGGGTTTGGCGTTTCCGCAAAAACACCGTAGATTACCGCGTTACCGTTACGAACGCACGCGGCGTAGTCGTGTTTGACAGCCTGGGCCGCGATAACTCCCGCTGGAACGATGTTTACCGTACGCTGCGCGGGGAGTATGGCGCGCGTTCGAGCCCACTGCAGTTGGAGCCCGCAC
1	Codon1	cp12mer-573	A0A1V9HC54	3	NA	A0A1V9HC54;cp12mer-573;Codon1;3	CGATCGTGCCCACCTGCTCTTCGGTTAATGCCCCTCGAAGAGCCACTCAGCTTTAGTGGCAGTGGCGCGTTCGAGCCCAGAAGTGGACGGCGACCCGACCGCAACCGTCATGCACGTTGCTGCCCCGATCTACGCACCAGATGACCGTGGCAAACTGATCGGCGTGCTGACCCTGGCACAACCGAACCGTAGTATTGATCCATTTATTGAAGCTTCCCAGCGTAACATCCTGCAGCGTGGGGCGTGGCTGATCGGGATTTCGGCGCTGATTGGCATCCTCACTGCAGTTGGAGCCCGCAC
1	Codon1	cp12mer-573	A0A1V9HC54	4	0	A0A1V9HC54;cp12mer-573;Codon1;4;0	CGATCGTGCCCACCTGCTCTTCGGTTAATGCCCCTCGAAGAGCCAGCCGTAACTTGCAGTGGCGCTGATTGGCATCCTGATGACCTGGTGGCTGATGCGTGGCATTGGCCGTCTGAATCGCTACGCGCAGGCGGTGTCGGCTGGGATTCCGGTGCCGCCACCAAAACCACGTGGTGATGAGATCGGTGATCTGGGGCAGGCGCTGGAAAGTATGCGCCGTAAACTGGAGGGACTGGCGGACGTGAGACCTGTCCCTTACACCAACGGACAATCAGCTATCACTGCAGTTGGAGCCCGCAC
1	Codon1	cp12mer-574	A0A2A8S8U8	1	NA	A0A2A8S8U8;cp12mer-574;Codon1;1	CGATCGTGCCCACCTGCTCTTCGCGATTTACACGGCGAAGAGCTGATGGCAGTGATCGGGGATGGTAACTAACGGGTCTCACATATGAAAAAGGTTGGTTTTTTCCAGAGTATTCATCTGAAATTTGTTCTGATCTATATGCTGCTGATTCTGATGGCTATGCAGATCATTGGTGTTTATTTCGTACGCGAACTGGAAAAAAATCTGGTAAAGTCGTTCAAAGAAAGCCTGACTCAGCAGACCAACCTGCTGGCATATAACCTGAAGCAGGAATTTACCCACTGCAGTTGGAGCCCGCAC
1	Codon1	cp12mer-574	A0A2A8S8U8	2	NA	A0A2A8S8U8;cp12mer-574;Codon1;2	CGATCGTGCCCACCTGCTCTTCGCGATTTACACGGCGAAGAGCCTCTTGCAGTGACCTGAAGCAGGAATTTACCAAAGAACGTGAAAAAACGGATCCAACTCTGGAAGGCGCGATCCAGACCAGCATTGAAGATTTTTCGTCGGATCGCAAAGCCGATATTCAGGAAGTCCGCGTGATCGATGCCAACAGCCGCGTGCTGGCTACCTCCCATCAGTATAATCAGGGTATCGTTGGCAAAAAGACGACCGATCTGCTGGTCAAACGCGCACTGGTGCAAGCACTGCAGTTGGAGCCCGCAC
1	Codon1	cp12mer-574	A0A2A8S8U8	3	NA	A0A2A8S8U8;cp12mer-574;Codon1;3	CGATCGTGCCCACCTGCTCTTCGCGATTTACACGGCGAAGAGCTTAGGGTAGCAGTGGCGCACTGGTGCAAGGTAAACCGGTCGAAAAAATGGAGATTGATCGTAATACCGGGAATCGTGTAGAGGTTGTGGCGACCCCGATCCAGGGTGATAACAAAAAGACCCTGGGCGTCATTTATATTGTGGCCTCGATGGAAGACGTTTACAAACAAATGAAACTGATTAACCAGATCTTTGCAACCGGCACGGTTATCGCGCTGCTGGTAACGGCCGTACTGGCACTGCAGTTGGAGCCCGCAC
1	Codon1	cp12mer-574	A0A2A8S8U8	4	0	A0A2A8S8U8;cp12mer-574;Codon1;4;0	CGATCGTGCCCACCTGCTCTTCGCGATTTACACGGCGAAGAGCCGTGATTCGTCAGCAGTGGGTAACGGCCGTACTGGGGACTCTGCTGGCACAGACGATCACCCGTCCGATCTCGGACATGCGCCGTCAGGCAATTGAAATGGCGAAAGGTAACTACTCCCGTAAGGTTAAAGTGCACGGCAACGATGAGATTGGCCAACTGGCACTGGCGTTCAATAACCTGAGTAAAAAGCTGCAGCAACTGGCGGACGTGAGACCACCAACGGACAATCAGCTATCACTGCAGTTGGAGCCCGCAC
1	Codon1	cp12mer-575	A0A433YB62	1	NA	A0A433YB62;cp12mer-575;Codon1;1	CGATCGTGCCCACCTGCTCTTCGTTTCCTCCCTTGCGAAGAGCTCGTACCGCAGTGATCGGGGATGGTAACTAACGGGTCTCACATATGAAACTGAGCTCCTTTTTCCGTACGATCCAGGCAAAGCTGATTATTATCTACGTTCTGCTGATTCTGATCGCTATGCAGCTGATTGGGGTATATTTTGTTTCGGCTATGAAGACCAGCCTGACCAGCAACTTCACGAAGGAACTGCAGGAACGCGCCGAACTGCTGTCGGTTCTGGCCGCGCAAAATCTGGCACTGCAGTTGGAGCCCGCAC
1	Codon1	cp12mer-575	A0A433YB62	2	NA	A0A433YB62;cp12mer-575;Codon1;2	CGATCGTGCCCACCTGCTCTTCGTTTCCTCCCTTGCGAAGAGCATGAGACTTGGCAGTGGCCGCGCAAAATCTGGGCATTACCGGCGAGGGCGCCGAAGAAAGTCTGGACAACCTGCGTGTTCTGGTGAATAACCTGTTTAATATTAACGGGGCTGAAATTCAAGTGCTGGATGCGTCCGGGAAAGTTCTGACGACTTCGAAACCTTCGCACGCAGATTATGTGGGTACGAAGAATACCCAAACCGTCGTTAGTCGTGCGCTGCAGGGTAACCGTGATACACTGCAGTTGGAGCCCGCAC
1	Codon1	cp12mer-575	A0A433YB62	3	NA	A0A433YB62;cp12mer-575;Codon1;3	CGATCGTGCCCACCTGCTCTTCGTTTCCTCCCTTGCGAAGAGCATCCAGCTGGCAGTGCTGCAGGGTAACCGTGATAACGAAGAATATATCATCGATGTGGACGATGTTCGTAAAAAGGTTCTGGCGAAACCGGTATATAGCGGGGGTAAAATCGTGGGTGCAATCTATATTGCGGCCAGTATGAACGAACTGTATGATACGATGCAACGTATCAACAACATCTTTATTTCCGGCATGCTGCTGGCACTGGCGCTGACGGCCGTTCTGGGGGTCATCCTCACTGCAGTTGGAGCCCGCAC
1	Codon1	cp12mer-575	A0A433YB62	4	0	A0A433YB62;cp12mer-575;Codon1;4;0	CGATCGTGCCCACCTGCTCTTCGTTTCCTCCCTTGCGAAGAGCAAAAGAAATCACGCAGTGGTTCTGGGGGTCATCCTGGCCCATACGATCACGTCCCCTATCAAAGAACTGACGAAGCGCGCGACCGCCGTTGCAGAAGGCGAATTTCACCAAACCATGCCAGTACTGGGCAATGACGAAATTGGTCAACTGAGCAAAGCATTTAACTATATGACCTCGCGTCTGCGCAATCTGGCGGACGTGAGACCACTTTCGACAACCAACGGACAATCAGCTATCACTGCAGTTGGAGCCCGCAC
1	Codon1	cp12mer-576	A0A6J6S270	1	NA	A0A6J6S270;cp12mer-576;Codon1;1	CGATCGTGCCCACCTGCTCTTCGACGAGATGGTTGCGAAGAGCAACCACTCAGCAGTGATCGGGGATGGTAACTAACGGGTCTCACATATGAAATGGCGCCTGCTGCTGGCGATGACCGGCCTGATTAGTATGGTGCTGCTGGCACAAGATATTCCTCTGGCGGGTTATCTGCGTCGTATCGAAAACGAACGCCTGATCGCCGATCTGCAACGCGATGGCTTCCTGCTGGGTGGCGCAGCCGAAAACCTGCTGTCGGGTGAAAGCTCGGTGGAAACCATCACTGCAGTTGGAGCCCGCAC
1	Codon1	cp12mer-576	A0A6J6S270	2	NA	A0A6J6S270;cp12mer-576;Codon1;2	CGATCGTGCCCACCTGCTCTTCGACGAGATGGTTGCGAAGAGCAGGGCAGTGAAGCTCGGTGGAAACCATGACGGATCTGCAGAGCACTATTGACCTGTACGCAGCCGCCGACGGCGCACGCGTGGTGATTATCGATGCCACTGGTAAGCTGCTGGTGTCCACTGATTCGAGTGACGTGCCAGGTGAAGACTACACCAACCGTCCGGAGGTCGCTCAAGCGCTGCAGCGCAACCCGGCTTCGGGCGAACGTCAGAGCGCGACTGCCGGTAACCTGGTCTCACTGCAGTTGGAGCCCGCAC
1	Codon1	cp12mer-576	A0A6J6S270	3	NA	A0A6J6S270;cp12mer-576;Codon1;3	CGATCGTGCCCACCTGCTCTTCGACGAGATGGTTGCGAAGAGCATGTTAACGTATAGGCAGTGTGCCGGTAACCTGGTCTATGTCGCTGTGCCGGTCCTGAGCGGCGCAGCTGTATCCGGTGTTGTCCGCATCACCTTTCCGGCCAGCGTGATTGATGATCGCGCTAATGAAAAAGCGCGTGGGCTGCTGGCTGTCCTGGGTATCAGCCTGGTGGGGGCCGTGCTGGCCGCGATGTTCCTGGCGGCAAGCATTACCTCGCCGCTGCGCCGCCTGCAACGCACTGCAGTTGGAGCCCGCAC
1	Codon1	cp12mer-576	A0A6J6S270	4	0	A0A6J6S270;cp12mer-576;Codon1;4;0	CGATCGTGCCCACCTGCTCTTCGACGAGATGGTTGCGAAGAGCTCCGTCATGGCCTCGTGCAGTGGCCGCCTGCAACGCAGTACCGAACAACTGGCAAGTGGGGATTTTACCGAACGTGCTGATGACGGCCGCGGGCCAAAAGAAATCCGCTCGCTGGCGCGTAGCTTTAATTCGATGACGGGTCGCATCGCTGGGCTGGCAGACGTGAGACCAAGTTAGGCCTTGAAATAGTCGGTATAGAAGCGAACCCATAAGGTGACCAACGGACAATCAGCTATCACTGCAGTTGGAGCCCGCAC
1	Codon1	cp12mer-577	A0A2Z6CLM8	1	NA	A0A2Z6CLM8;cp12mer-577;Codon1;1	CGATCGTGCCCACCTGCTCTTCGCTTGGCCTTTTCCGAAGAGCCAACAACGCAGTGATCGGGGATGGTAACTAACGGGTCTCACATATGACCGGCTGGCGCCCTCGCATCAAGCTGAACACCATTCACGCAAAACTGCTGGCCACGTACCTGATGCTGACTGCCTTCGGCACTTCCCTGATGGCTGGGTACATTCTGTGGAGTTTCCACGCATATTTTATGCAGACCCGCCAGACCGATCTGGAGAACTGGACCAGTGCCCTGTCGGAAAGCGTAGCAGCACTGCAGTTGGAGCCCGCAC
1	Codon1	cp12mer-577	A0A2Z6CLM8	2	NA	A0A2Z6CLM8;cp12mer-577;Codon1;2	CGATCGTGCCCACCTGCTCTTCGCTTGGCCTTTTCCGAAGAGCCAGGGAGACTACCGCAGTGTGTCGGAAAGCGTAGCAGATGCACTGGAAGAAAAGGATATTAGTCGTGTAAAACTGCTGGTACAGCGCTATGGCGCGCCTCAGACCGTGACCCTGCGTGTTTTTAACAAGAAAGGTAGCCTGATTGCAACCAGCGATCCGAAACTGGATCAGAAAGTCACCAATTGGTACAAGGTGCCAGGTATGCAACAGGCCTTTCAGAACTATGCAGCTCAGGGCACTGCAGTTGGAGCCCGCAC
1	Codon1	cp12mer-577	A0A2Z6CLM8	3	NA	A0A2Z6CLM8;cp12mer-577;Codon1;3	CGATCGTGCCCACCTGCTCTTCGCTTGGCCTTTTCCGAAGAGCATGATCCAGCAGTGGAACTATGCAGCTCAGGGCGTGGCCAAAGGCGTGCTGAGCAACGAAGATCGTCTGTTTATCGCTCGCCCTATCCAGCGTCGCGGCCAGCTGCTGGGCGTACTGCGCATGTCGATCACCCTGGAACAGTTTCAACGCCAGTTTCTGACGGTGATTTGGAGCGTACTGGGGACGCTGGCCGTGACCATTCTGCTGTGTGCCCTGATCTCCTCCCGTTTTGCTCGCACTGCAGTTGGAGCCCGCAC
1	Codon1	cp12mer-577	A0A2Z6CLM8	4	0	A0A2Z6CLM8;cp12mer-577;Codon1;4;0	CGATCGTGCCCACCTGCTCTTCGCTTGGCCTTTTCCGAAGAGCGCTGGAAAAGCAGTGTCCTCCCGTTTTGCTCGCTCGCTGAGTAAACCGATCGAGATCATGCGCAATTTCGCGATCCGCCTGGGGTCGGGCCATTTTGGGGATAAGCTGATTATTCAGCAGAATAATGAACTGGACCAGCTGGCAGCGGAACTGAACCGCATGAGCGAGCGTCTGGCGAGTCTGGCGGACGTGAGACCATGACTCTGTCTATGAATCACCAACGGACAATCAGCTATCACTGCAGTTGGAGCCCGCAC
1	Codon1	cp12mer-578	A0A5K1N3X0	1	NA	A0A5K1N3X0;cp12mer-578;Codon1;1	CGATCGTGCCCACCTGCTCTTCGGAATTAGGGGCTCGAAGAGCTTCCCCGCAGTGATCGGGGATGGTAACTAACGGGTCTCACATATGCGCCTGGGGCTGAAACTGTTCCTGGGCTTTTTCCTGATTGTTGGCCTGGCCGCGTTTTTCGTCATGCGCGTGTTTGTCAACGAAGTAAAACCGGGCGTGCGCCAAGCGATGGAATCGACGCTGGTGGACGCGGCAAATGTGCTGGCGGAAATTGCCAGCAGCGAACTGGCTGCAGGTACGCTGGCAGATGGCACTGCAGTTGGAGCCCGCAC
1	Codon1	cp12mer-578	A0A5K1N3X0	2	NA	A0A5K1N3X0;cp12mer-578;Codon1;2	CGATCGTGCCCACCTGCTCTTCGGAATTAGGGGCTCGAAGAGCTCGAGGGAGGCTGCAGTGGGTACGCTGGCAGATGGCTCGTTTGCTCATAACGTAGCCCGCGCGCAGCAGCGCGACCCGAAAGCGTGGGTGTGGCGTTTCCGTAAAAATAATGTGGATTACCGCGTGACGATTACCGACGCACGTGGTGTTGTTGTTTTCGATAGCCTGGGTCGCGATGTAGGCAGCGATAATTCGCGTTGGAACGATGTGTACCGTACCCTGCGCGGTGAATATGGCACTGCAGTTGGAGCCCGCAC
1	Codon1	cp12mer-578	A0A5K1N3X0	3	NA	A0A5K1N3X0;cp12mer-578;Codon1;3	CGATCGTGCCCACCTGCTCTTCGGAATTAGGGGCTCGAAGAGCCCACGGACGCAGTGCTGCGCGGTGAATATGGCGCGCGCTCCAGCCCAGAAATTGACGGTGATCCGCGCGCGACCGTTATGCACGTGGCCGCCCCGATCTATGCGCCGGATGATCCAAAAAAGCTGATCGGCGTGCTGACTCTGGCCCAACCGAACCGTAGCATTGATCCGTTCATTGAAGCCAGTCAGCGTAATATTCTGCAACGTGGGGCTTGGCTGATTGGGATTAGTGCGCTGCACTGCAGTTGGAGCCCGCAC
1	Codon1	cp12mer-578	A0A5K1N3X0	4	0	A0A5K1N3X0;cp12mer-578;Codon1;4;0	CGATCGTGCCCACCTGCTCTTCGGAATTAGGGGCTCGAAGAGCCTGAGGTAAGGCAGTGATTGGGATTAGTGCGCTGATTGGTATTCTGATGACCTGGTGGCTGATGCGCGGCATCGGCCGTCTGAATCGCTACGCGCAGGCTGTGAGCGCCGGCATCCCAGTTCCTCCGCCGAAACCGCGCGGTGATGAAATTGGCGATCTGGGTCAGGCCCTGGAAAGCATGCGCCGCAAACTGGAGGGACTGGCCGACGTGAGACCACCAACGGACAATCAGCTATCACTGCAGTTGGAGCCCGCAC
1	Codon1	cp12mer-579	A0A2S8UI79	1	NA	A0A2S8UI79;cp12mer-579;Codon1;1	CGATCGTGCCCACCTGCTCTTCGGCCTTTCTGTGACGAAGAGCGTCTGCAGTGATCGGGGATGGTAACTAACGGGTCTCACATATGAAAAAGGTGGGCTTCTTTCAGAGTATTCATCTGAAATTTGTTCTGATCTATATGCTGCTGATTCTGATTGCCATGCAGGTCATCGGGGTTTATTTCGTACGCGAGCTGGAAAAATCGCTGGTAAAAGGCTTCCAGGACAGCCTGACGCAACAGACCAACCTGCTGAGCTATAACCTGAAGCAAGAATTTGTGACACTGCAGTTGGAGCCCGCAC
1	Codon1	cp12mer-579	A0A2S8UI79	2	NA	A0A2S8UI79;cp12mer-579;Codon1;2	CGATCGTGCCCACCTGCTCTTCGGCCTTTCTGTGACGAAGAGCAAGTGCAGTGACCTGAAGCAAGAATTTGTGAAAGAACGCCCGAAGACCGAGTCCGTTGATAAAGCAATTAATGATAGCATCCAGAAGTTTGCATCGGATCGCAAGCGCGATATTCAGGAAGTTTCGGTGATTGATAGTACGAAGAAACTGATGGCTATTTCCGATGCCAGTAAGCAGAACAAAGTCGGTCGCACGAGTGCAGACACGGCGGTTCAACGCGTTATGGTACAAAAAAACACTGCAGTTGGAGCCCGCAC
1	Codon1	cp12mer-579	A0A2S8UI79	3	NA	A0A2S8UI79;cp12mer-579;Codon1;3	CGATCGTGCCCACCTGCTCTTCGGCCTTTCTGTGACGAAGAGCCGGTGGCAGTGACGCGTTATGGTACAAAAAAAGCCGGAATCCAAAGTTGAAAAGGACGTCAAAACCGGCCATCGCGTCCAGGTAATGATTACGCCGATTCTGAAAGAACAAGAAGGCGAGGTACTGGGTGTTATTCGCATTGTTGCGAGCATGGAGGATGTGTACAAACAAATGAAAGACATTAATCAGATCTTTGCCACCGGGACGGTCATTGCGCTGCTGGTGACGGCGGTGCTCACTGCAGTTGGAGCCCGCAC
1	Codon1	cp12mer-579	A0A2S8UI79	4	0	A0A2S8UI79;cp12mer-579;Codon1;4;0	CGATCGTGCCCACCTGCTCTTCGGCCTTTCTGTGACGAAGAGCGGGATCGTCGTAAGCAGTGGTGACGGCGGTGCTGGGCATTCTGCTGGCCCAGACCATCACTCGTCCAATCAGTGACATGCGCCGTCAGGCTATTGAGATGGCGAAAGGCAACTATAGCCGCAAGGTGAAGGTACACAGTCATGACGAAATCGGCCAACTGGCGCTGTCCTTTAACAACCTGTCGAAAAAGCTGCAACAGCTGGCAGACGTGAGACCACCAACGGACAATCAGCTATCACTGCAGTTGGAGCCCGCAC
1	Codon1	cp12mer-580	A0A0B2C957	1	NA	A0A0B2C957;cp12mer-580;Codon1;1	CGATCGTGCCCACCTGCTCTTCGAAACTGCCCTCTCGAAGAGCGATTGGGCAGTGATCGGGGATGGTAACTAACGGGTCTCACATATGCGTCTGGGGCTGAAACTGTTTCTGGGGTTTTTCCTGATTGTGGGGCTGGCGGCGTTTTTCGTCATGCGTGTGTTCGTGAACGAAGTTAAGCCGGGCGTTCGCCAGGCAATGGAAGCGACCCTGGTCGATGCGGCTAACGTCCTGGCCGAGATGGCCAGCGGCGACCTGGCGGCTGGGCATATTGCTGATGGCACTGCAGTTGGAGCCCGCAC
1	Codon1	cp12mer-580	A0A0B2C957	2	NA	A0A0B2C957;cp12mer-580;Codon1;2	CGATCGTGCCCACCTGCTCTTCGAAACTGCCCTCTCGAAGAGCAAGCGCAGCTTGCAGTGCTGGGCATATTGCTGATGGTCGCTTTGCACGCAACCTGGCGCAGGCCCAGCAGCGTGATCCAAAAGCGTGGGTCTGGCGCTTTCGCAAGAACAACGTCGATTACCGCGTGACTGTCACGGATGCCCGCGGCGTCGTTGTTTTTGATAGCCAGGGCCGCGATGTAGGTCGTGATAATAGCCGCTGGAATGATGTGTATCGCACCCTGCGCGGTGAGTACGCACTGCAGTTGGAGCCCGCAC
1	Codon1	cp12mer-580	A0A0B2C957	3	NA	A0A0B2C957;cp12mer-580;Codon1;3	CGATCGTGCCCACCTGCTCTTCGAAACTGCCCTCTCGAAGAGCGTACCCTTGTATCGCAGTGCTGCGCGGTGAGTACGGGGCTCGCAGCTCGCCGGAAAGCGACGGCGATCCGGGTGCCACCGTCATGCATGTGGCTGCACCAATTTACGCCCCGGACCAGCCTGGTACTCTGATTGGCGTCCTGACGCTGGCGCAGCCTAATCGCAGTATTGATCCATTCATTGAAGCAAGTCAGCGTAACATTCTGCAACGCGGTGCGTGGCTGATCGGCATCAGCGCACTGCAGTTGGAGCCCGCAC
1	Codon1	cp12mer-580	A0A0B2C957	4	0	A0A0B2C957;cp12mer-580;Codon1;4;0	CGATCGTGCCCACCTGCTCTTCGAAACTGCCCTCTCGAAGAGCCTCCAGTGCAGTGCTGATCGGCATCAGCGCTCTGATCGGTATTGCCATGACGTGGTGGCTGATGCGCGGCATTGGCCGTCTGAACCGTTATGCGCAGGCCGTTAGTGCAGGCATCCCGGTGCCACCTCCTAAACCGCGTGGCGACGAGATCGGGGACCTGGGTCAGGCGCTGGAAACGATGCGCCGCAAACTGGAGGGCCTGGCCGACGTGAGACCACCAACGGACAATCAGCTATCACTGCAGTTGGAGCCCGCAC
1	Codon1	cp12mer-581	Q3MF20	1	NA	Q3MF20;cp12mer-581;Codon1;1	CGATCGTGCCCACCTGCTCTTCGGCTAACTTCCTCCGAAGAGCCTTAGGCGCAGTGATCGGGGATGGTAACTAACGGGTCTCACATATGAAGGGGTGGTGGCCGGCCATTAAACTGAATACCATCCATAGCAAACTGCTGGCCACCTATCTGCTGCTGATCGTCCTGGGGACCTCGTGCATGGCAAGCTATATTCTGTGGTCCTTTCATGTGTATTTTATGCGCTCCCGTCAAAGTGACCTGGAGAATTGGACGAACGCTCTGAGTGAATCCGTTGCAGCACTGCAGTTGGAGCCCGCAC
1	Codon1	cp12mer-581	Q3MF20	2	NA	Q3MF20;cp12mer-581;Codon1;2	CGATCGTGCCCACCTGCTCTTCGGCTAACTTCCTCCGAAGAGCTGGGGTTGCAGTGTCTGAGTGAATCCGTTGCAGACGCCCTGGAAGAAAAAAACCTGCAGCGCGTTAACCTGCTGGTCCAGCGCTATGGTGCCCCACAGAATCTGACTCTGCGCATCTTCAATCAGAAAGGTTCGCTGCTGGCAACCTCCGATCCAAATCTGGACCAACAGGTCCAGAACTGGTATGCCGTTCCTGGGATGGCGGAAGCGCTGCAGAAACGCCAGAGCCAGGGGGTTCACTGCAGTTGGAGCCCGCAC
1	Codon1	cp12mer-581	Q3MF20	3	NA	Q3MF20;cp12mer-581;Codon1;3	CGATCGTGCCCACCTGCTCTTCGGCTAACTTCCTCCGAAGAGCTCGAATAAGCGCAGTGCCAGAGCCAGGGGGTTGCCAAAGGTATTCTGTCGCGTAAAGATCGTCTGTATGTCGCAAAACCTATCGTCCGCAACGGCCAGTTCCTGGGTGTGCTGCGCATGAGCATTACGCTGGAGCAGTTCCAACGTCAATTTGCACGCGTGATTGTTAGTGTTCTGGGTAGTCTGGCGCTGACCATCGTTCTGTGTGCTCTGATCAGCACCCGCTTCGCTCGTAGTCACTGCAGTTGGAGCCCGCAC
1	Codon1	cp12mer-581	Q3MF20	4	0	Q3MF20;cp12mer-581;Codon1;4;0	CGATCGTGCCCACCTGCTCTTCGGCTAACTTCCTCCGAAGAGCCGATCCACGCGTGCGCAGTGCCGCTTCGCTCGTAGTCTGAGCCGCCCGATTGAAATCATGGGCAATTTCGCAATCCGTCTGGGTAGCGGCCAGTTTGGCGATACCCTGACCATCCACGAGAATAACGAACTGGATCAGCTGGCTGTGGAACTGAATCGCATGTCCGAACGCCTGGCCTCCCTGGCCGACGTGAGACCGAAGAAATCTCATTTGCTGACCAACGGACAATCAGCTATCACTGCAGTTGGAGCCCGCAC
1	Codon1	cp12mer-582	E1YHW7	1	NA	E1YHW7;cp12mer-582;Codon1;1	CGATCGTGCCCACCTGCTCTTCGTGGCATGGTTTGCGAAGAGCTAATCGCCCAGCAGTGATCGGGGATGGTAACTAACGGGTCTCACATATGAAAAAGCGTTATCCGCTGTTTATTAAACTGTATCTGCCGTTTCTGCTGATCGTGCTGGTGCCGCTGTTTATTGAAAGCAAATATACCGACTTCTCGATGCGCCGCTTCTTCCTGGAACAGGTTGCGGATAGTCTGGAATCGACCGCAAATCTGCTGAAAGAAAACACCGCGTCGCTGATTCCGGATGCACTGCAGTTGGAGCCCGCAC
1	Codon1	cp12mer-582	E1YHW7	2	NA	E1YHW7;cp12mer-582;Codon1;2	CGATCGTGCCCACCTGCTCTTCGTGGCATGGTTTGCGAAGAGCCGGGGTCAGGCAGTGGTCGCTGATTCCGGATGAGGATCAGTCCACCGAAGTGAACAAAAACATCGATATGCTGTGTAAACAGGCGGGCAAGTCCTCCGAAAAACGCATTACCGTGATCAGCGCTAGCGGCAAAGTGCTGGGTGATAGCGAAAAGTACCCTGATAAGATGGAAAACCACAGCGATCGCCCAGAGTTTGTGAAAGCGATGACCGGTGAAACCGGCGTATTTACCCGTTCACTGCAGTTGGAGCCCGCAC
1	Codon1	cp12mer-582	E1YHW7	3	NA	E1YHW7;cp12mer-582;Codon1;3	CGATCGTGCCCACCTGCTCTTCGTGGCATGGTTTGCGAAGAGCAACCATTGCAGTGCCGGCGTATTTACCCGTTACTCCGATACCCTGCGCCAAACCATGATGTACCTGGCGATCCCGATTACCGAAAAAGGCAAATTTGCCGGTGTGATCCGTGCATCGGTGAGCATTAGCGAGATCGATCGTCAGCTGGATACGATTAAAAAGCGTCTGTTCTTTGGCATGATCCTGGTGTCCCTGTTTGCGGCCTTCGCCGCCTTCCTGTTTAGCCGCCGTATCTCCACTGCAGTTGGAGCCCGCAC
1	Codon1	cp12mer-582	E1YHW7	4	0	E1YHW7;cp12mer-582;Codon1;4;0	CGATCGTGCCCACCTGCTCTTCGTGGCATGGTTTGCGAAGAGCCTGACTGGGTGCAGTGTGTTTAGCCGCCGTATCTCGCAGCCGCTGGAACGTATCCATGAGGGTGCGGAACATTTTGCTGAGGGTGATCTGAATTACCGTCTGTCCGTTTTCGATAGCAGCGAAACCGAACTGCTGGCCCGTACGATGAATGATATGGCCAGTAACCTGAATGATCTGGCCGACGTGAGACCAAACAGTTCACTGAGTCTGGACGGTACCAACGGACAATCAGCTATCACTGCAGTTGGAGCCCGCAC
1	Codon1	cp12mer-583	A0A7G7SHS6	1	NA	A0A7G7SHS6;cp12mer-583;Codon1;1	CGATCGTGCCCACCTGCTCTTCGTCTCGTAACTGGCGAAGAGCGAATCATGGCAGTGATCGGGGATGGTAACTAACGGGTCTCACATATGCGTCTGGGCCTGCGTCTGTTCCTGGGCTTTTTCCTGATTGTTGGGGTTGCGGCTTTTTTCGTTATGCGCGTTTTTGTTAATGAGGTTAAACCTGGGGTTCGTCAGGCGATGGAATCGACGCTGGTCGATGCGGCGAATGTGCTGGCGCAAATGGCAGCTACTGATCTGAAAGCGGGTCGTATTGACTCCCACTGCAGTTGGAGCCCGCAC
1	Codon1	cp12mer-583	A0A7G7SHS6	2	NA	A0A7G7SHS6;cp12mer-583;Codon1;2	CGATCGTGCCCACCTGCTCTTCGTCTCGTAACTGGCGAAGAGCTTGCTCACGGCGCAGTGGCGGGTCGTATTGACTCCGGTGCGTTCGCGCGTGATCTGGGCGCGGCCCAGCGCCGCAATCCACGTGCGATGGTATGGCGCTTTCCAAAGCGTTCCGTGGATTATCGCGTAACTATCACGGATGCCGCTGGTGTAGTGGTGTTTGACAGCCGTGGTCAGGACCTGGGCCGTGATAATAGCCGCTGGAACGATGTGTATCGCACCCTGCGCGGCGAGTATCACTGCAGTTGGAGCCCGCAC
1	Codon1	cp12mer-583	A0A7G7SHS6	3	NA	A0A7G7SHS6;cp12mer-583;Codon1;3	CGATCGTGCCCACCTGCTCTTCGTCTCGTAACTGGCGAAGAGCCCAATAGTGGCAGTGCTGCGCGGCGAGTATGGGGCGCGCTCGAGCGCAGAAGGCGATGGCGACCCGAACCATACTGTAATGCATGTCGCTGCACCGATTTATGATCCGGACGATGCTCGTCGCCTGATCGGTGTGCTGACCCTGTCGCAGCCGAACCGTAGCATCGAACCATTTATTGTTGCCAGTCAACGCAACATTCTGCTGCGCGGCGCCTGGCTGATCGGTATCTCCGCCCTCACTGCAGTTGGAGCCCGCAC
1	Codon1	cp12mer-583	A0A7G7SHS6	4	0	A0A7G7SHS6;cp12mer-583;Codon1;4;0	CGATCGTGCCCACCTGCTCTTCGTCTCGTAACTGGCGAAGAGCTGATGTTGTTGCAGTGATCGGTATCTCCGCCCTGATTGGACTGCTGATGACCTGGGGACTGCTGCGCGGGATTGGTCGCCTGAATCGTTACGCGCAGGCCGTATCCGCTGGTGAGCCGGTGCCGCCACCGCCTCCACGTCGTGATGAGATTGGTGACCTGGGCCGTGCGCTGGAAACGATGCGCCGCAAGCTGGAGGGCCTGGCGGACGTGAGACCACCAACGGACAATCAGCTATCACTGCAGTTGGAGCCCGCAC
1	Codon1	cp12mer-584	A0A7C5EPD6	1	NA	A0A7C5EPD6;cp12mer-584;Codon1;1	CGATCGTGCCCACCTGCTCTTCGGGCGCTTATTTCCGAAGAGCATCCCATGGGTGGCCGCAGTGATCGGGGATGGTAACTAACGGGTCTCACATATGGATCGTGACCGTGTATCCCGCAAACCATTTTGGTTCACTCTGCGTCGCCTGCGTGCGCAACTGCTGCTGTGGGCTGTGCTGCCACTGGCCCTGACGCTGATCGCTGTTGCGTTTACCGGCGTCTATGGTCATGAACACTCGATGGTTCACCTGGTGGGTGAACGTGATCGTCTGCTGGCGCACACTGCAGTTGGAGCCCGCAC
1	Codon1	cp12mer-584	A0A7C5EPD6	2	NA	A0A7C5EPD6;cp12mer-584;Codon1;2	CGATCGTGCCCACCTGCTCTTCGGGCGCTTATTTCCGAAGAGCCACAGGCGCGCAGTGCGTCTGCTGGCGCAAGCATATGCGCAGCTGGTCGGCACTCGCCTGGTATCGTCCACTTCGCCACCGTCGGCTGAAACTTGGCAAGCTCTGTTTCAGGATGTTCGTGTGGGTAAACGCGGTGTGGTATATCTGGTTGATGGTGAAGGTCGCGTAATGGCCCGCCCGAACGGTTCGTCGTGCGGTATGTCCTTTGCGGGTCATTCCACTCCGGCTCTGCTGTCCACTGCAGTTGGAGCCCGCAC
1	Codon1	cp12mer-584	A0A7C5EPD6	3	NA	A0A7C5EPD6;cp12mer-584;Codon1;3	CGATCGTGCCCACCTGCTCTTCGGGCGCTTATTTCCGAAGAGCCCTCCATGCAGTGCTCCGGCTCTGCTGTCCGGCAGCTCCGGTAGCACCCTGTGTCAGACGGCTGAGGGCACGCGCATGCTGCTGAGTTATGCTACTGTAGAAGGGTCGGATTGGCGTGTTGTAGTGGAAGAACCGTGGGAAGATCTGACGGATCCGATTCTGCGCCTGCCTCGTCTGGTTCCTTTTGTAGCCGCGATCGCAGGACTGGTCGCAGCGCTGGCGCTGGTGTTCGGTGCCACTGCAGTTGGAGCCCGCAC
1	Codon1	cp12mer-584	A0A7C5EPD6	4	0	A0A7C5EPD6;cp12mer-584;Codon1;4;0	CGATCGTGCCCACCTGCTCTTCGGGCGCTTATTTCCGAAGAGCGATTGGTCCCTGCCGCAGTGGCTGGTGTTCGGTGCGCGCACCATTGTGGCTCCGCTGCAACGTCTGGCTCGTGCGGCGGGCCGCGTAAGTTGGGGGGATCTGAGTAGTATCTCCGAACCGGTCGGCGGGGTGGAAGAAATTCAGGAACTGCAGGCGGCTCTGCTGGAGATGGCGGACCGTATCCAGAGTCTGGCGGACGTGAGACCATTCAAGCTCACCAACGGACAATCAGCTATCACTGCAGTTGGAGCCCGCAC
1	Codon1	cp12mer-585	A0A2P5Z0S5	1	NA	A0A2P5Z0S5;cp12mer-585;Codon1;1	CGATCGTGCCCACCTGCTCTTCGGTCAACCAAGCACGAAGAGCACGCTAGCAGTGATCGGGGATGGTAACTAACGGGTCTCACATATGCGCCTGGGGCTGAAACTGTTCCTGGGGTTTTTCCTGATTGTGGGCGTGGCGGCGTTCTTTGTGATGCGCGTCTTCGTCAATGAAGTGAAGCCGGGTGTGCGCCAAGCGATGGAATCCACCCTGGTTGACGCGGCCAACGTCCTGGCGCAAATGGCTGCTCAAGATCTGAAGGACGGCCGCATCGCCAGCGGCACTGCAGTTGGAGCCCGCAC
1	Codon1	cp12mer-585	A0A2P5Z0S5	2	NA	A0A2P5Z0S5;cp12mer-585;Codon1;2	CGATCGTGCCCACCTGCTCTTCGGTCAACCAAGCACGAAGAGCAGGTCATTGGCTGTTCCCGCAGTGGCATCGCCAGCGGCCGTTTCGCTCGCGATCTGGCTGCCGCCCAACGCCGCGATCCTCGCGCTATGGTGTGGCGCTTTCCGAAACATAGCGTAGATTATCGCGTTACCCTGACCGACGCAGCAGGGGTTGTTGTTTTCGATAGTCGCGGGCAGGACATTGGTCGCGATAATGCACGCTGGAACGACGTATACCGTACGCTGCGCGGCGAGTATCACTGCAGTTGGAGCCCGCAC
1	Codon1	cp12mer-585	A0A2P5Z0S5	3	NA	A0A2P5Z0S5;cp12mer-585;Codon1;3	CGATCGTGCCCACCTGCTCTTCGGTCAACCAAGCACGAAGAGCGACCTCGCAGTGCTGCGCGGCGAGTATGGGGCGCGCTCGAGCCCGGAAGCTGATGGTGACCCTAATCACACCGTCATGCATGTGGCTGCTCCTGTCTATGATCCGGCAGAACCACAACGCCTGATTGGTGTGCTGACCCTGTCCCAGCCTAACCGCTCGATCGAACCATTCATTGTTGCCTCGCAACGCAGTATCCTGCTGCGTGGGGCGTGGCTGATTGGTATCTCCGCACTGATCACTGCAGTTGGAGCCCGCAC
1	Codon1	cp12mer-585	A0A2P5Z0S5	4	0	A0A2P5Z0S5;cp12mer-585;Codon1;4;0	CGATCGTGCCCACCTGCTCTTCGGTCAACCAAGCACGAAGAGCTACCCGTTTTGCAGTGATTGGTATCTCCGCACTGATCGGCATTCTGATGACGTGGGGGCTGCTGCGTGGTATCGGCCGCCTGAATCGTTACGCCCAAGCTGTATCCGCCGGCGCCCCGGTGCCGCCACCGCCGCCGCGTCGCGATGAAATTGGGGATCTGGGCCGTGCCCTGGAAACGATGCGTCGTAAGCTGGAAGGACTGGCGGACGTGAGACCACCAACGGACAATCAGCTATCACTGCAGTTGGAGCCCGCAC
1	Codon1	cp12mer-586	A0A1S1XK48	1	NA	A0A1S1XK48;cp12mer-586;Codon1;1	CGATCGTGCCCACCTGCTCTTCGTGAGACTAGGGACGAAGAGCGGATACGCAGTGATCGGGGATGGTAACTAACGGGTCTCACATATGCGTCTGGGGCTGAAACTGTTTCTGGGTTTCTTTCTGATCGTTGGGCTGGCCGCTTTCTTTGTAATGCGTGTTTTCGTGAATGAGGTGAAACCGGGCGTGCGTCAGGCGATGGAGAGCACGCTGGTAGATGCCGCTAATGTTCTGGCAGAAATGGCTTCCGGCGAACTGGCGGCTGGCACGCTGGCTGACGGCACTGCAGTTGGAGCCCGCAC
1	Codon1	cp12mer-586	A0A1S1XK48	2	NA	A0A1S1XK48;cp12mer-586;Codon1;2	CGATCGTGCCCACCTGCTCTTCGTGAGACTAGGGACGAAGAGCAGGGCGGATTCACGCTGCAGTGCACGCTGGCTGACGGGCGCTTCGCTCGTAACGTGGCTCGTGCCCAGCAGCGCGATCCGAAAGCGTGGGTGTGGCGCTTTCGCAAAAACACGGTGGATTACCGTGTGACCGTGACGGATGCGCGTGGGGTGGTTGTTTTTGACAGCCAGGGTCGTGATGTTGGGCGTGACAACAGTCGTTGGAATGACGTTTACCGTACCCTGCGCGGCGAATACCACTGCAGTTGGAGCCCGCAC
1	Codon1	cp12mer-586	A0A1S1XK48	3	NA	A0A1S1XK48;cp12mer-586;Codon1;3	CGATCGTGCCCACCTGCTCTTCGTGAGACTAGGGACGAAGAGCCAGAAGTGGCAGTGCTGCGCGGCGAATACGGTGCTCGCAGCTCGCCGGATATCGATGGCGATCCGGCGGCGACGGTTATGCACGTGGCCGCGCCGATTTACGCGCCGGATGATCCAGGGAACCTGATTGGCGTACTGACGCTGGCACAACCAAACCGTTCCATTGATCCGTTTATCGAAGCCAGTCAGCGCAATATCCTGCAGCGCGGTGCATGGCTGATCGGGATTAGTGCGCTGCACTGCAGTTGGAGCCCGCAC
1	Codon1	cp12mer-586	A0A1S1XK48	4	0	A0A1S1XK48;cp12mer-586;Codon1;4;0	CGATCGTGCCCACCTGCTCTTCGTGAGACTAGGGACGAAGAGCCTAAAGGAACGCAGTGATCGGGATTAGTGCGCTGATTGGCATCCTGATGACTTGGTGGCTGATGCGCGGTATCGGCCGCCTGAACCGCTATGCACAGGCCGTGTCCGCCGGCATTCCAGTTCCGCCGCCGGAACCGCGCGGTGATGAAATTGGGGATCTGGGTCAGGCGCTGGAAAGCATGCGCCGTAAACTGGAAGGACTGGCTGACGTGAGACCACCAACGGACAATCAGCTATCACTGCAGTTGGAGCCCGCAC
1	Codon1	cp12mer-587	A0A2T4Z4Q6	1	NA	A0A2T4Z4Q6;cp12mer-587;Codon1;1	CGATCGTGCCCACCTGCTCTTCGCGCATTAGCCTTCGAAGAGCTCGGATCGCAGTGATCGGGGATGGTAACTAACGGGTCTCACATATGAAAAAGTGGCTGCACCTGTTCAATTCCGTCCAATGGAAAGTGGTTATTATTTATGTTTGTCTGCTGCTGATTGCGATTCAGCTGATCGGGGTATACTTCTTCCGTTCGCTGGAGCAATATTACGAAAATAACCTGAAGAATGAACTGAATTATCAGGCTAACGTTCTGACGGGACTGGTTAGCGATGTTCCACTGCAGTTGGAGCCCGCAC
1	Codon1	cp12mer-587	A0A2T4Z4Q6	2	NA	A0A2T4Z4Q6;cp12mer-587;Codon1;2	CGATCGTGCCCACCTGCTCTTCGCGCATTAGCCTTCGAAGAGCTAGAGCTGCAGTGGGGACTGGTTAGCGATGTTCTGGAGGACCCAGATCTGGATCTGGAAAGCCGTAACGAAGAAGTTGATCGCCTGAACCAGCAACTGGCATTTAATCGTCGTGACAACGAAGTACAGATTGTTGACCCGGACGGCGTAGTGATCTCCACGACTGACGACGACAAAAGTCGCGTGGGCCAAAAAAATGTGAAAGCGAACCAAGTTATTCAGGGACTGGCAGAAGAACACTGCAGTTGGAGCCCGCAC
1	Codon1	cp12mer-587	A0A2T4Z4Q6	3	NA	A0A2T4Z4Q6;cp12mer-587;Codon1;3	CGATCGTGCCCACCTGCTCTTCGCGCATTAGCCTTCGAAGAGCTTACATGCGCAGTGTCAGGGACTGGCAGAAGAAGGCCCGGAAATCCGTCGTGATACCACCGGTCAGCGTGTTATGCTGGGCAGCTATCCGATTGAGAGTGATGGGCGTACCATTGGGGCCATTTACATCGAAGCGCCGATGCAAGAGATCTATAATACCATCCGCCAAATTAACCAGATCCTGATTCAGATCACCGGTATCGCGCTGGTTGGCACGGTGTTTCTGGGCATTGTGCTCACTGCAGTTGGAGCCCGCAC
1	Codon1	cp12mer-587	A0A2T4Z4Q6	4	0	A0A2T4Z4Q6;cp12mer-587;Codon1;4;0	CGATCGTGCCCACCTGCTCTTCGCGCATTAGCCTTCGAAGAGCATAGGTCTATGCAGTGTGTTTCTGGGCATTGTGCTGGCGCGCACCATTACTAATCCGGTCAAAGAAATTACGCAACAGGCAACTGAGATGGCGGAAGGCGATTTCGATCGTCAGGTAGATGTGAAGAGTCAGGACGAGATCGGCCAGCTGGCAAACGCGTTCAATCATCTGGCCCGTCATCTGCGTGAGCTGGCAGACGTGAGACCCCCTACCTCTACCAACGGACAATCAGCTATCACTGCAGTTGGAGCCCGCAC
1	Codon1	cp12mer-588	A0A6M0YGL7	1	NA	A0A6M0YGL7;cp12mer-588;Codon1;1	CGATCGTGCCCACCTGCTCTTCGGCCAACCAATCTCGAAGAGCCTCTTCAGCAGTGATCGGGGATGGTAACTAACGGGTCTCACATATGAAAAGCATTAAGAACACCCTGATCCGCAGCTTCATCTTTCTGATTCTGTTCACGGTCATCTGTATGAATGTTCTGCTGGGGACCTTTGTTAAGAAATATTACTATGACAATGCAGAAACCCTGCTGCGTAATCAGATCGAAATTGCAACCAACTTTTATAACAAATATCTGTATAAAAGTAGCCTGATCGCACTGCAGTTGGAGCCCGCAC
1	Codon1	cp12mer-588	A0A6M0YGL7	2	NA	A0A6M0YGL7;cp12mer-588;Codon1;2	CGATCGTGCCCACCTGCTCTTCGGCCAACCAATCTCGAAGAGCTGCCGTAAGCAGTGTCTGTATAAAAGTAGCCTGATCGAAAACATTTACGACAATGTTGATAGCTTTTGGAACAAAAGCAATGCGGAAGTGCAGATTCTGGACGAGAATGGCAATCTGCTGATGGACAGCATCGGGGTGTACGACAATAACCTGCATGAAAAGCCGGATGTGAAAAAGGCAATCAACGGGGAATCCGGCTCGTACGTGGGCGATGTAAGCTATTCGAATTATAAAGTCACTGCAGTTGGAGCCCGCAC
1	Codon1	cp12mer-588	A0A6M0YGL7	3	NA	A0A6M0YGL7;cp12mer-588;Codon1;3	CGATCGTGCCCACCTGCTCTTCGGCCAACCAATCTCGAAGAGCGCAGTGCGATGTAAGCTATTCGAATTATAAAGTTATGTCGGTATCGGAACCGCTGCTGAATGATAATGAAGTCATTGGTATTATTCGCTACGTAATTTCCCTGGAAGAAGTTAACAATGAGCTGAAATGTATCTTCTTTTTCTTCATGCTGATCTCGATTTTCGTCCTGCTGCTGGGCATCATTATCTCGCTGATCCTGTCGAACAAAATCATCAACCCTATTAAACGTCTGACCACACTGCAGTTGGAGCCCGCAC
1	Codon1	cp12mer-588	A0A6M0YGL7	4	0	A0A6M0YGL7;cp12mer-588;Codon1;4;0	CGATCGTGCCCACCTGCTCTTCGGCCAACCAATCTCGAAGAGCACCGGGCAGTGCCCTATTAAACGTCTGACCAACATCAGCCAGAAAATGGCAAATGGCAACCTGAAAGTGCGCAATAACATCAGCGGTGAAGGCGAGGTCGCGCAACTGGCAAACACCCTGGACTACATGGCCGAAGAAATTATCAAACTGGCGGACGTGAGACCTTCTGGCAACCGGCCAATTTCTTTGCCCTGACAGTCCTAAGTTTCGCTTGTTACCAACGGACAATCAGCTATCACTGCAGTTGGAGCCCGCAC
1	Codon1	cp12mer-588	A0A6M0YGL7	4	-1c	A0A6M0YGL7;cp12mer-588;Codon1;4;-1c	CGATCGTGCCCACCTGCTCTTCGGCCAACCAATCTCGAAGAGCACCGGGCAGTGCCCTATTAAACGTCTGACCAACATCAGCCAGAAAATGGCAAATGGCAACCTGAAAGTGCGCAATAACATCAGCGGTGAAGGCGAGGTCGCGCAACTGGCAAACACCCTGGACTACATGGCCGAAGAAATTATCAAAGCGGACGTGAGACCGTATTCTGGCAACCGGCCAATTTCTTTGCCCTGACAGTCCTAAGTTTCGCTTGTTACCAACGGACAATCAGCTATCACTGCAGTTGGAGCCCGCAC
1	Codon1	cp12mer-589	A0A0Q8EY29	1	NA	A0A0Q8EY29;cp12mer-589;Codon1;1	CGATCGTGCCCACCTGCTCTTCGGCACCGTTAATCCGAAGAGCCTGAGAGGGACATAGCAGTGATCGGGGATGGTAACTAACGGGTCTCACATATGCGCCTGGGACTGAAACTGGTACTGGGCTTCTTTCTGATTGTGGGTATTGCGGCGTTCTTCGTCATGCGCGTTTTCGTCAATGAGGTTAAACCTGGCGTGCGTCAGGCCATGGAATCCACCCTGGTGGACGCGGCCAACATGCTGGCGGAAATGGCAGCTGATGATCTGAAAGCGGGCCGCATTCACTGCAGTTGGAGCCCGCAC
1	Codon1	cp12mer-589	A0A0Q8EY29	2	NA	A0A0Q8EY29;cp12mer-589;Codon1;2	CGATCGTGCCCACCTGCTCTTCGGCACCGTTAATCCGAAGAGCAAGCTGCAGTGAGCGGGCCGCATTGCCGACGGCGCCTTTGCGGGTAATGTCGCCCAGGCACAACAGCGCGACCCGAAAGCGTGGGTGTGGCGCTTCCAGAAACGCAGCGTTGACTACCGTGTTACCGTAACGGACGCTCGTGGTCAAGTGGTCTTCGATTCGCAGGGCCGCGATGTCGGCCGTGATAACTCGCGTTGGAATGATGTGTATCGTACCCTGCGTGGTGAATACGGTGCCACTGCAGTTGGAGCCCGCAC
1	Codon1	cp12mer-589	A0A0Q8EY29	3	NA	A0A0Q8EY29;cp12mer-589;Codon1;3	CGATCGTGCCCACCTGCTCTTCGGCACCGTTAATCCGAAGAGCCCCAGAGGGCAACGTCGCAGTGCGTGGTGAATACGGTGCTCGTAGCAGCGCCGAGAGCCCGGGTGACGCTACGAACACCGTGATGCATGTGGCGGCGCCGATCTACGATCCGGGCGATGGCCGTACGCTGATTGGCGTCCTGACCCTGTCCCAGCCTAATCGCTCCATTGAACCGTTCATCGTGGCCTCGCAGCGTTCGATTCTGCTGCAGGGCGCTTGGCTGATCGGCATCAGCGCACTGCAGTTGGAGCCCGCAC
1	Codon1	cp12mer-589	A0A0Q8EY29	4	0	A0A0Q8EY29;cp12mer-589;Codon1;4;0	CGATCGTGCCCACCTGCTCTTCGGCACCGTTAATCCGAAGAGCTATTACAGCAGTGCTGATCGGCATCAGCGCGCTGATCGGCGTGGTTATGACGTGGTGGCTGATGCGTGGCATCGGCGGACTGAACCGCTATGCTCAGGCTGTGAGCGCTGGCGAGCCGGTTCCACCGCCGCGTCCACGCGCCGATGAAATTGGGGACCTGGGGCGTGCCCTGGAAACCATGCGCCGCAAACTGCAGGGGCTGGCGGACGTGAGACCACCAACGGACAATCAGCTATCACTGCAGTTGGAGCCCGCAC
1	Codon1	cp12mer-589	A0A0Q8EY29	4	-1c	A0A0Q8EY29;cp12mer-589;Codon1;4;-1c	CGATCGTGCCCACCTGCTCTTCGGCACCGTTAATCCGAAGAGCTATTACAGCAGTGCTGATCGGCATCAGCGCGCTGATCGGCGTGGTTATGACGTGGTGGCTGATGCGTGGCATCGGCGGACTGAACCGCTATGCTCAGGCTGTGAGCGCTGGCGAGCCGGTTCCACCGCCGCGTCCACGCGCCGATGAAATTGGGGACCTGGGGCGTGCCCTGGAAACCATGCGCCGCAAACTGCAGGGGGCGGACGTGAGACCGCAACCAACGGACAATCAGCTATCACTGCAGTTGGAGCCCGCAC
1	Codon1	cp12mer-590	A0A6P1KIG2	1	NA	A0A6P1KIG2;cp12mer-590;Codon1;1	CGATCGTGCCCACCTGCTCTTCGAGGGACAATACCCGAAGAGCGTGGGCTTATGCAGTGATCGGGGATGGTAACTAACGGGTCTCACATATGCGCGGCTGGATCCCGGGCATTAAACTGAATACCATCTATGCTAAACTGCTGGGCACCTACCTGATGCTGACTGCGTTTGGCACGTCGCTGATGGCGGGCTATATCCTGTGGAGCTTCCACGATTACTTTATGCGTTCCCGCCAGGTAGATCTGGATAATTGGACCAGCGCGCTGTCGGAATCGGTCGCACTGCAGTTGGAGCCCGCAC
1	Codon1	cp12mer-590	A0A6P1KIG2	2	NA	A0A6P1KIG2;cp12mer-590;Codon1;2	CGATCGTGCCCACCTGCTCTTCGAGGGACAATACCCGAAGAGCACTATGCAGTGGCTGTCGGAATCGGTCGCCGACGCACTGGAGGAAAAAGACATCAAGCAGGTTAACCTGCTGGTTCAGCGTTATGGCGCCCCTCAAACCGTTACGCTGCGCGTGTTCAGTCAACAGGGTAGCCTGCTGGCCACTTCGGACCCGAAACTGGATTCGCAGGTAAAAGATTGGTTTCAGGTCCCGGGTATCCGTGAGGCTCTGCAAAATCGTGTGAAACAAGGTATTGCCACTGCAGTTGGAGCCCGCAC
1	Codon1	cp12mer-590	A0A6P1KIG2	3	NA	A0A6P1KIG2;cp12mer-590;Codon1;3	CGATCGTGCCCACCTGCTCTTCGAGGGACAATACCCGAAGAGCCGAGGCAGCAGTGATCGTGTGAAACAAGGTATTGCGAAAGGTGTACTGTCCAACTCGGATCGTCTGTATATTACCCGCCCGATCGAACGCAACGGCCAGCTGCTGGGCGTGATTCGTATGTCGATGACCCTGGAACAACTGCAGCGCCAGTTCGCGCGTGTGATTTGGTCCATTCTGGGTACTCTGGCGATTACGATTCTGCTGTGCGCTCTGATTAGTAGTCGTTTCGCCCGTTCCACTGCAGTTGGAGCCCGCAC
1	Codon1	cp12mer-590	A0A6P1KIG2	4	0	A0A6P1KIG2;cp12mer-590;Codon1;4;0	CGATCGTGCCCACCTGCTCTTCGAGGGACAATACCCGAAGAGCAGACGGGTGAGGCAGTGTAGTCGTTTCGCCCGTTCCCTGTCGAAACCAATTGAAATTATGCAAAACTTTGCTATCCGTCTGGGCGGTGGTCACTTTGGTGATAAACTGACCATTCACGAGAACAATGAACTGGATCAGCTGGCGGCTGAACTGAACCGCATGAGCGAACGTCTGGCCAGCCTGGCGGACGTGAGACCCGGATGCATACCAGAACGCACCAACGGACAATCAGCTATCACTGCAGTTGGAGCCCGCAC
1	Codon1	cp12mer-590	A0A6P1KIG2	4	-1c	A0A6P1KIG2;cp12mer-590;Codon1;4;-1c	CGATCGTGCCCACCTGCTCTTCGAGGGACAATACCCGAAGAGCAGACGGGTGAGGCAGTGTAGTCGTTTCGCCCGTTCCCTGTCGAAACCAATTGAAATTATGCAAAACTTTGCTATCCGTCTGGGCGGTGGTCACTTTGGTGATAAACTGACCATTCACGAGAACAATGAACTGGATCAGCTGGCGGCTGAACTGAACCGCATGAGCGAACGTCTGGCCAGCGCGGACGTGAGACCTAACGGATGCATACCAGAACGCACCAACGGACAATCAGCTATCACTGCAGTTGGAGCCCGCAC
1	Codon1	cp12mer-591	A0A6M0K5Q6	1	NA	A0A6M0K5Q6;cp12mer-591;Codon1;1	CGATCGTGCCCACCTGCTCTTCGGTTTCTGCCAACCGAAGAGCCATCCCCACGTCGGCAGTGATCGGGGATGGTAACTAACGGGTCTCACATATGCGTATCTCCCTGCAAGTGGCCGCAGGGTATTTTCTGATCGTCGGCCTGGCGGCGTGGTTTGTCCTGGACGTTTTTGTAGAGGAGGTGAAACCTGGCGTCCGCGATACGATGGAGGATACCCTGGTGGATAGCGCGAATCTGATTGCCGAACTGGTGGCACCGGCGCTGCTGGGCCCGCCAGAGCCACTGCAGTTGGAGCCCGCAC
1	Codon1	cp12mer-591	A0A6M0K5Q6	2	NA	A0A6M0K5Q6;cp12mer-591;Codon1;2	CGATCGTGCCCACCTGCTCTTCGGTTTCTGCCAACCGAAGAGCTAATTCAATGCAGTGGGCCCGCCAGAGCTGCGCGCAGAAGCCGGTGCTCGCATTGCGGCCGCACTGGCGCGTTACCAGGGTCGTTCGGTGGAAGCGCGTATTTGGGGCCATGAAAAACGCAGCCTGGACCTGCGCATCTTTATTACCGATGCAGACGGCCGTGTGATTTATTCGACCGAACCGGATCAGATCGGTCGTGATTATTCCCGTTGGAATGACGTCTACCTGACCCTGGCCACTGCAGTTGGAGCCCGCAC
1	Codon1	cp12mer-591	A0A6M0K5Q6	3	NA	A0A6M0K5Q6;cp12mer-591;Codon1;3	CGATCGTGCCCACCTGCTCTTCGGTTTCTGCCAACCGAAGAGCATCTATGCAGTGGTCTACCTGACCCTGGCAGGCCGTTACGGTGCTCGTAGTACGCGTACGCGTCCAGATGACGACAGCTCGAGCGTAATGCATGTCGCTGCTCCGATTCGTGACGCTGGCCGCATCATCGGTGTGGTGAGCGTTGCTAAACCGGGTCATAGCGTGGCTCCGATCGTTGAGGGCAGTAAAGCGAAAATCCGCGAGCGTGGCTTCGTGCTGCTGGCGATCGCTGCCCTCACTGCAGTTGGAGCCCGCAC
1	Codon1	cp12mer-591	A0A6M0K5Q6	4	0	A0A6M0K5Q6;cp12mer-591;Codon1;4;0	CGATCGTGCCCACCTGCTCTTCGGTTTCTGCCAACCGAAGAGCCGTTGGCAGTATAGCAGTGGCGATCGCTGCCCTGATTGGCGGCCTGTTCACTTGGCATCTGACTCGCGCCATTGGTCGCCTGCGCCGCTACGCACTGGCCGTAACGGCCGGGCGTCGTACCGCTCCGCCGGTGAGCCGCTCCCGTGAGCTGGCAGACCTGGCAGACGCACTGGGCGAGATGCGTGAACGTCTGGAAGGCCTGGCGGACGTGAGACCACCAACGGACAATCAGCTATCACTGCAGTTGGAGCCCGCAC
1	Codon1	cp12mer-591	A0A6M0K5Q6	4	-1c	A0A6M0K5Q6;cp12mer-591;Codon1;4;-1c	CGATCGTGCCCACCTGCTCTTCGGTTTCTGCCAACCGAAGAGCCGTTGGCAGTATAGCAGTGGCGATCGCTGCCCTGATTGGCGGCCTGTTCACTTGGCATCTGACTCGCGCCATTGGTCGCCTGCGCCGCTACGCACTGGCCGTAACGGCCGGGCGTCGTACCGCTCCGCCGGTGAGCCGCTCCCGTGAGCTGGCAGACCTGGCAGACGCACTGGGCGAGATGCGTGAACGTCTGGAAGGCGCGGACGTGAGACCCAAACCAACGGACAATCAGCTATCACTGCAGTTGGAGCCCGCAC
1	Codon1	cp12mer-592	A0A5C8AUZ7	1	NA	A0A5C8AUZ7;cp12mer-592;Codon1;1	CGATCGTGCCCACCTGCTCTTCGTGTTTCTCGGTGCGAAGAGCAAAGCAGTGATCGGGGATGGTAACTAACGGGTCTCACATATGCGTATTGGGCTGCGCATTCTGCTGGGTTATTTTCTGATCCTGGGGCTGGCGGCATGGTTCGTGCTGAACGTGTTCGTTATGGAAGTTCGTCCGGGGGTTCGCGCCACCCTGGAAGACACGCTGATCGACACCGCCCAGCTGCTGGCGCGTCTGGTCGCAGAAGATGTTAAACAGGGCGATCTGGCTCATGCCGACACTGCAGTTGGAGCCCGCAC
1	Codon1	cp12mer-592	A0A5C8AUZ7	2	NA	A0A5C8AUZ7;cp12mer-592;Codon1;2	CGATCGTGCCCACCTGCTCTTCGTGTTTCTCGGTGCGAAGAGCGCACTTCGATTGCAGTGGATCTGGCTCATGCCGAGCTGCTGAAGCGTCTGGAGCGCTATGCACAACGTAGTATCGATGTTAAGCTGAGTGGTGTACAAAAGACCAAAAGCCAACTGGATTACCGCATCTATATCACGGATGCTCAGGGGATCGTGATCTTCGATAGCGATAACAAAGACGTAGGCAAAGACTATTCGCGCTGGAACGACGTCTATCTGACGCTGCGCGGCCAGTATCACTGCAGTTGGAGCCCGCAC
1	Codon1	cp12mer-592	A0A5C8AUZ7	3	NA	A0A5C8AUZ7;cp12mer-592;Codon1;3	CGATCGTGCCCACCTGCTCTTCGTGTTTCTCGGTGCGAAGAGCTTGGCAGTGCTGCGCGGCCAGTATGGCGCGCGCAGTACTCGCCTGGATCCTAAAGACGAAGACTCGACTGTGATGCACGTTGCTGCGCCGATTATGGATAACAACAATGACGGCAAACCACGCCAACTGCTGGGCGTCCTGACGGTCGCGAAGCCAATTAGCACCATTAAACCGTTCATCGAACGTTCGCAGAAAAAGATCCTGCAACGCAGTTTTTGGGTACTGCTGATCTCCCTCACTGCAGTTGGAGCCCGCAC
1	Codon1	cp12mer-592	A0A5C8AUZ7	4	0	A0A5C8AUZ7;cp12mer-592;Codon1;4;0	CGATCGTGCCCACCTGCTCTTCGTGTTTCTCGGTGCGAAGAGCCTCTGGCAGTGGGGTACTGCTGATCTCCCTGCTGATTGGCGTGGGCTTTTCGTGGTGGCTGAGCCGCAGCCTGAAGCGTCTGCAGGATTATGCGAAAGCTGTTTCGGCAGACGCTAAAACCAGCCTGCCGAAGCTGGGCAATAATGAGATCGGTGAGCTGGGCCAAGCACTGGAGTCCATGCGCGCAAAACTGGAAGGACTGGCGGACGTGAGACCACCAACGGACAATCAGCTATCACTGCAGTTGGAGCCCGCAC
1	Codon1	cp12mer-592	A0A5C8AUZ7	4	-1c	A0A5C8AUZ7;cp12mer-592;Codon1;4;-1c	CGATCGTGCCCACCTGCTCTTCGTGTTTCTCGGTGCGAAGAGCCTCTGGCAGTGGGGTACTGCTGATCTCCCTGCTGATTGGCGTGGGCTTTTCGTGGTGGCTGAGCCGCAGCCTGAAGCGTCTGCAGGATTATGCGAAAGCTGTTTCGGCAGACGCTAAAACCAGCCTGCCGAAGCTGGGCAATAATGAGATCGGTGAGCTGGGCCAAGCACTGGAGTCCATGCGCGCAAAACTGGAAGGAGCGGACGTGAGACCTTAACCAACGGACAATCAGCTATCACTGCAGTTGGAGCCCGCAC
1	Codon1	cp12mer-593	A0A0Q5IY78	1	NA	A0A0Q5IY78;cp12mer-593;Codon1;1	CGATCGTGCCCACCTGCTCTTCGTCCTTAGGTCGTCGAAGAGCTATATAGCAGTGATCGGGGATGGTAACTAACGGGTCTCACATATGCGTCTGGGCCTGAAACTGTTTCTGGGCTTCTTCCTGATTGTCGGCCTGGCGGCGTTCTTTGTCATGCGCGTGTTCGTGAATGAGGTGAAGCCGGGGGTTCGTCAAGCAATGGAATCGACGCTGGTGGATGCGGCGAATGTGCTGGCCGAGATGGCCTCCAGCGATCTGGCAGCTGGTCACATTGTCGACGGCACTGCAGTTGGAGCCCGCAC
1	Codon1	cp12mer-593	A0A0Q5IY78	2	NA	A0A0Q5IY78;cp12mer-593;Codon1;2	CGATCGTGCCCACCTGCTCTTCGTCCTTAGGTCGTCGAAGAGCTGCTTCAGAGTGGCAGTGTGGTCACATTGTCGACGGTCGCTTCGCGCGCAACCTGGCACAAGCCCAACAGCGTGATCCTAAAGCGTGGGTTTGGCGTTTTCGTAAAAACAACGTGGACTATCGCGTCACCGTGACGGATGCCCGTGGCGTGGTAGTGTTCGATAGTCTGGGCCGTGATGTCGGTCGTGATAATAGCCGCTGGAACGACGTCTATCGCACGCTGCGCGGTGAATACGCACTGCAGTTGGAGCCCGCAC
1	Codon1	cp12mer-593	A0A0Q5IY78	3	NA	A0A0Q5IY78;cp12mer-593;Codon1;3	CGATCGTGCCCACCTGCTCTTCGTCCTTAGGTCGTCGAAGAGCCCGCAAGAGCTGGCAGTGCTGCGCGGTGAATACGGCGCCCGTAGCAGCCCAGAGCTGGACGGGGATCCGAAAGCTACGGTGATGCACGTGTCCGCGCCGATTTATGCGCCGGACCAACCGGGTAAACTGATTGGTGTACTGACCCTGGCCCAGCCGAACCGCTCGATTGATCCATTCATTGAAGCGTCGCAACGTAATATTCTGCAGCGTGGTGCCTGGCTGATCGGCATTTCGGCCACTGCAGTTGGAGCCCGCAC
1	Codon1	cp12mer-593	A0A0Q5IY78	4	0	A0A0Q5IY78;cp12mer-593;Codon1;4;0	CGATCGTGCCCACCTGCTCTTCGTCCTTAGGTCGTCGAAGAGCTATTTTACGCAGTGTGATCGGCATTTCGGCGCTGATCGGTATTCTGATGACTTGGTGGCTGATGCGTGGCATTGGTCGCCTGAACCGCTACGCTCAGGCGGTGAGTGCAGGGATCCCGGTGCCACCACCGAAACCACGTGGGGATGAAATCGGTGACCTGGGGCAGGCACTGGAAACGATGCGTCGCAAACTGGAAGGCCTGGCCGACGTGAGACCACCAACGGACAATCAGCTATCACTGCAGTTGGAGCCCGCAC
1	Codon1	cp12mer-593	A0A0Q5IY78	4	-1c	A0A0Q5IY78;cp12mer-593;Codon1;4;-1c	CGATCGTGCCCACCTGCTCTTCGTCCTTAGGTCGTCGAAGAGCTATTTTACGCAGTGTGATCGGCATTTCGGCGCTGATCGGTATTCTGATGACTTGGTGGCTGATGCGTGGCATTGGTCGCCTGAACCGCTACGCTCAGGCGGTGAGTGCAGGGATCCCGGTGCCACCACCGAAACCACGTGGGGATGAAATCGGTGACCTGGGGCAGGCACTGGAAACGATGCGTCGCAAACTGGAAGGCGCCGACGTGAGACCGCGACCAACGGACAATCAGCTATCACTGCAGTTGGAGCCCGCAC
1	Codon1	cp12mer-594	A0A3M8D2G4	1	NA	A0A3M8D2G4;cp12mer-594;Codon1;1	CGATCGTGCCCACCTGCTCTTCGGCTAGGCAAATCCGAAGAGCAATAAGGGCAGTGATCGGGGATGGTAACTAACGGGTCTCACATATGAAAGGTATCCGCACTCGCCTGATTGTGTATTTCGGCCTGATTCTGCTGCTGATTGTACTGGTTCTGGAGGGACTGTTTTACTGGGCCGTACATACCTATTATTTCGGTACCGCGACGGAGGCGCTGGTGACGCGCAGCACGACGTATACCAACTTTATCAATAAGTATGCGACGGGGTACCGCCTGAAAGCACTGCAGTTGGAGCCCGCAC
1	Codon1	cp12mer-594	A0A3M8D2G4	2	NA	A0A3M8D2G4;cp12mer-594;Codon1;2	CGATCGTGCCCACCTGCTCTTCGGCTAGGCAAATCCGAAGAGCCGTTGAGTTGCGATGGGGCAGTGGGGGTACCGCCTGAAAGACAAAGCGCGTTATATCCTGGAGAACGCGAGTAATGAAGAATATGCAAAAATTGAAGTACTGGACGCGTCCGGGAAAGTAATTCTGAATAGCTACGGTTTCCAAACCGGGGAAATTATCGACACGCCTGACGTAAGTGATGCGCTGCGTGGCCTGACGGGGGTACATGTGGGTAAATCGCCGCAAACCCGCGAACGCACTGCAGTTGGAGCCCGCAC
1	Codon1	cp12mer-594	A0A3M8D2G4	3	NA	A0A3M8D2G4;cp12mer-594;Codon1;3	CGATCGTGCCCACCTGCTCTTCGGCTAGGCAAATCCGAAGAGCGCAGGGCAGTGGCAAACCCGCGAACGCGTGATCGCGGTAAGCACTCCGCTGACCTTTCAAGGCGAGTACGCGGGCGTACTGCGCTACACCATCTCGGCCGAACCGCTGTATCATGCTGTAAACCAAATCGCACTGTATGGTGCTGGCGTAGGCGCGGGCGTGGTGTTCTTTGCGTTCGCGCTGAGCCTGATCATCGCTAAACGTATCGTGGATCCTATCGAAGACCTGACTAAAGCCACTGCAGTTGGAGCCCGCAC
1	Codon1	cp12mer-594	A0A3M8D2G4	4	0	A0A3M8D2G4;cp12mer-594;Codon1;4;0	CGATCGTGCCCACCTGCTCTTCGGCTAGGCAAATCCGAAGAGCTAGACTGCGGCAGTGATCGAAGACCTGACTAAAGCGGCGATTCAGATGGCAAAAGGCAACTACAGCGCGCGTGCGGCGAAACGCTATGACGATGAGGTGGGCACCCTGGCTGAAACGTTCAACTATATGGCCGCCGAAATCGGTAAGCTGGCAGACGTGAGACCTATGCTTTGGCTTGACCCTGGTTTAAATAACTTAAGATCCAACTCCTCCTTAACCAACGGACAATCAGCTATCACTGCAGTTGGAGCCCGCAC
1	Codon1	cp12mer-594	A0A3M8D2G4	4	-1c	A0A3M8D2G4;cp12mer-594;Codon1;4;-1c	CGATCGTGCCCACCTGCTCTTCGGCTAGGCAAATCCGAAGAGCTAGACTGCGGCAGTGATCGAAGACCTGACTAAAGCGGCGATTCAGATGGCAAAAGGCAACTACAGCGCGCGTGCGGCGAAACGCTATGACGATGAGGTGGGCACCCTGGCTGAAACGTTCAACTATATGGCCGCCGAAATCGGTAAGGCAGACGTGAGACCAGTTATGCTTTGGCTTGACCCTGGTTTAAATAACTTAAGATCCAACTCCTCCTTAACCAACGGACAATCAGCTATCACTGCAGTTGGAGCCCGCAC
1	Codon1	cp12mer-595	A0A6N3WX35	1	NA	A0A6N3WX35;cp12mer-595;Codon1;1	CGATCGTGCCCACCTGCTCTTCGTACTCCCCTCAACGAAGAGCTATAAGGCAGTGATCGGGGATGGTAACTAACGGGTCTCACATATGCGTCTGGGCCTGAAACTGTTCCTGGGTTTCTTTCTGATTGTCGGACTGGCAGCGTTCTTTGTAATGCGTGTGTTCGTGAACGAGGTAAAACCGGGTGTCCGCCAGGCTATGGAGTCGACCCTGGTGGACGCCGCAAACGTACTGGCCGAGATGGCGAGCCCAGAGCTGGCAGCAGGCCAGATCGCAAATGGCACTGCAGTTGGAGCCCGCAC
1	Codon1	cp12mer-595	A0A6N3WX35	2	NA	A0A6N3WX35;cp12mer-595;Codon1;2	CGATCGTGCCCACCTGCTCTTCGTACTCCCCTCAACGAAGAGCGCTAATCATGCGTGCAGTGAGGCCAGATCGCAAATGGTCGTTTTGCGCGCAACCTGGCTCAGGCCCAGCAGCGTGATCCGAAGGCGTGGGTCTGGCGCTTTCGTAAAAACAATGTGGATTATCGTGTTACGGTGACCGACGCACGCGGCGTGGTAGTGTTTGATAGTCTGGGTCGCGATGTTGGCCGCGACAACAGCCGCTGGAATGATGTATATCGCACCCTGCGCGGCGAATACCACTGCAGTTGGAGCCCGCAC
1	Codon1	cp12mer-595	A0A6N3WX35	3	NA	A0A6N3WX35;cp12mer-595;Codon1;3	CGATCGTGCCCACCTGCTCTTCGTACTCCCCTCAACGAAGAGCTCTGGGGCAGTGCTGCGCGGCGAATACGGCGCGCGTTCCAGTCCAGAACTGGACGGCACCCCGGGTGCAACCGTGATGCACGTAGCCGCTCCGATTTACGCCCCGGATGCACCAGGTACCCTGATTGGTGTTCTGACCCTGGCGCAGCCAAACCGCTCGATTGATCCGTTCATTGAAGCGTCCCAACGTAATATTCTGCAGCGTGGTGCATGGCTGATTGGGATTTCCGCTCTGATCACTGCAGTTGGAGCCCGCAC
1	Codon1	cp12mer-595	A0A6N3WX35	4	0	A0A6N3WX35;cp12mer-595;Codon1;4;0	CGATCGTGCCCACCTGCTCTTCGTACTCCCCTCAACGAAGAGCCATATGTTCGGCAGTGATTGGGATTTCCGCTCTGATCGGGATTGGCATGACCTGGTGGCTGATGCGTGGGATCGGTCGCCTGAACCGCTATGCGCAGGCCGTGAGTGCTGGCATCCCGGTACCGCCGCCAAAACCACGCGGTGATGAAATTGGCGACCTGGGGCAAGCGCTGGAAACCATGCGCCGCAAACTGGAAGGCCTGGCGGACGTGAGACCACCAACGGACAATCAGCTATCACTGCAGTTGGAGCCCGCAC
1	Codon1	cp12mer-595	A0A6N3WX35	4	-1c	A0A6N3WX35;cp12mer-595;Codon1;4;-1c	CGATCGTGCCCACCTGCTCTTCGTACTCCCCTCAACGAAGAGCCATATGTTCGGCAGTGATTGGGATTTCCGCTCTGATCGGGATTGGCATGACCTGGTGGCTGATGCGTGGGATCGGTCGCCTGAACCGCTATGCGCAGGCCGTGAGTGCTGGCATCCCGGTACCGCCGCCAAAACCACGCGGTGATGAAATTGGCGACCTGGGGCAAGCGCTGGAAACCATGCGCCGCAAACTGGAAGGCGCGGACGTGAGACCCACACCAACGGACAATCAGCTATCACTGCAGTTGGAGCCCGCAC
1	Codon1	cp12mer-596	A0A352AP85	1	NA	A0A352AP85;cp12mer-596;Codon1;1	CGATCGTGCCCACCTGCTCTTCGTTAGGAGGGTGTCGAAGAGCGTCGATCGCAGTGATCGGGGATGGTAACTAACGGGTCTCACATATGGTAGGCCTGGCCCGCATCAAATGGAACAGTATTCACGCGAAGCTGTTTGCGACTTATCTGATGCTGACGACCCTGGGGACTACCCTGATGGCTGGTTATATCCTGTGGAGCTTCCATGCGTATTTCATGCGCACGCGCCAGACTGATCTGGAAAACTGGACCGTTGCACTGTCGGAATCCGTTGCTGATGCACTGCAGTTGGAGCCCGCAC
1	Codon1	cp12mer-596	A0A352AP85	2	NA	A0A352AP85;cp12mer-596;Codon1;2	CGATCGTGCCCACCTGCTCTTCGTTAGGAGGGTGTCGAAGAGCTCTCGTACTATGCAGTGTCGGAATCCGTTGCTGATGCGCTGCAGGAACAAGATCTGCAGCGCGTGGATCTGCTGGTCCAACGCTACGGGGCCCCGGAAACGGTAACGCTGCGCGTATTTGATCCTAAGGGTCGCCTGCTGACCACGTCCTCGCCAGAGGTTGACCGTCAGATTGCCGATTGGTACAAAATTGCTGGCGTGCGCGAAGCGCTGCAGAATCAGCTGGCGCAAGGTATTCACTGCAGTTGGAGCCCGCAC
1	Codon1	cp12mer-596	A0A352AP85	3	NA	A0A352AP85;cp12mer-596;Codon1;3	CGATCGTGCCCACCTGCTCTTCGTTAGGAGGGTGTCGAAGAGCGGACATATTCGCAGTGAGCTGGCGCAAGGTATTACGAAAGGTGTTCTGAGCACCGACGACCGTCTGTACATTAGCCGTCCGATTATTCGCAATGGGCAACTGCTGGGTGTGCTGCGTATGTCGATTACTCTGAAACAGTTTCAGCGTCAGTTTGCTCGTGTGATCTGGACCATTTTTGGCACGCTGGTCCTGACTATTTTTCTGTGCGCACTGATTAGCGACCGTTTCGCTCGTTCCACTGCAGTTGGAGCCCGCAC
1	Codon1	cp12mer-596	A0A352AP85	4	0	A0A352AP85;cp12mer-596;Codon1;4;0	CGATCGTGCCCACCTGCTCTTCGTTAGGAGGGTGTCGAAGAGCCGAAAACGTGCAGTGGACCGTTTCGCTCGTTCCCTGAGCAAGCCGGTGGAAACCATGCGCAACTTTGCCATTCGTGTTGGTAGTGGTCACTTTGATGATAAGCTGGCGATCCGTCAAAGTAACGAACTGGACCGTCTGGCGCTGGAACTGAACCGCATGAGCGAGCGTCTGGCCAGTCTGGCCGACGTGAGACCACACCGAGGCACTGGCATCCCGACCAACGGACAATCAGCTATCACTGCAGTTGGAGCCCGCAC
1	Codon1	cp12mer-596	A0A352AP85	4	-1c	A0A352AP85;cp12mer-596;Codon1;4;-1c	CGATCGTGCCCACCTGCTCTTCGTTAGGAGGGTGTCGAAGAGCCGAAAACGTGCAGTGGACCGTTTCGCTCGTTCCCTGAGCAAGCCGGTGGAAACCATGCGCAACTTTGCCATTCGTGTTGGTAGTGGTCACTTTGATGATAAGCTGGCGATCCGTCAAAGTAACGAACTGGACCGTCTGGCGCTGGAACTGAACCGCATGAGCGAGCGTCTGGCCAGTGCCGACGTGAGACCCGTACACCGAGGCACTGGCATCCCGACCAACGGACAATCAGCTATCACTGCAGTTGGAGCCCGCAC
1	Codon1	cp12mer-597	A0A424YBA3	1	NA	A0A424YBA3;cp12mer-597;Codon1;1	CGATCGTGCCCACCTGCTCTTCGAATTGACTCCCCCGAAGAGCGATGTCGTGCAGTGATCGGGGATGGTAACTAACGGGTCTCACATATGTTTAGCAGCATTCGTGCGCGCCTGATCATCACTTACGTTGTCATTGTGCTGCTGGTGATGTTCCTGGTGAACGTTTTCCTGCTGAATCTGCTGGAGAATTATCACCTGGGTTACCAGAAAGACGTTCTGTCGCAAGCAGGCCGTCTGGTCGCAGACTTCAGCCATGACGCTCTGCTGGAAGATCCAGACCACTGCAGTTGGAGCCCGCAC
1	Codon1	cp12mer-597	A0A424YBA3	2	NA	A0A424YBA3;cp12mer-597;Codon1;2	CGATCGTGCCCACCTGCTCTTCGAATTGACTCCCCCGAAGAGCACTGGACGCAGTGTCTGCTGGAAGATCCAGACTTCGTAGCCCTGAGTAGCCTGGCTGAAGATTTTTCGCGTCAGATCGGCGCGCGCGTTATGATTGTGAACCACAACAATGTTGTTGTAGGCGACAGCGTTCGCGTTGAGGGACTGATCGGTAGCCTGCTGGAGCGTGAGGAAATTACTCAGGCGTTCGAAGAAGGCGAAGGTTATAGTATCCAGCGCAGTAGCCAAACGAATCAACACTGCAGTTGGAGCCCGCAC
1	Codon1	cp12mer-597	A0A424YBA3	3	NA	A0A424YBA3;cp12mer-597;Codon1;3	CGATCGTGCCCACCTGCTCTTCGAATTGACTCCCCCGAAGAGCCCACCACCAGCAGTGGCAGTAGCCAAACGAATCAATGGGTTATGCAGGTTGCCGTCCCTGTGTATGAAGGGGGTAATCCTCGCGGTGCTGTGTTTATCAGTTATAGTCTGAGTACCATTTACGAGATGCTGGAAGACATTCGCAACATTCTGATCTACACGACGCTGATGGCCCTGGTCCTGGTTGGTTCGCTGGGTTCCGTCTTTGCGCAGAAAATTACTCGCCCAATCAAAGCCCACTGCAGTTGGAGCCCGCAC
1	Codon1	cp12mer-597	A0A424YBA3	4	0	A0A424YBA3;cp12mer-597;Codon1;4;0	CGATCGTGCCCACCTGCTCTTCGAATTGACTCCCCCGAAGAGCACTGGATTTGCAGTGACTCGCCCAATCAAAGCCCTGACTCAAGTGATTCGTGAAACCGCCGAAGGCAATCTGGATCAGAATATCAAAGTTATTAACAACGATGAAATGGGTCAACTGGCCGTGCAGTTCAATACTATGATGGCCCGTCTGCGCGAACTGGCGGACGTGAGACCTCTCTATTGTTTATGATTCGTTAATCTATTTTACATAGTATCGACCAACGGACAATCAGCTATCACTGCAGTTGGAGCCCGCAC
1	Codon1	cp12mer-597	A0A424YBA3	4	-1c	A0A424YBA3;cp12mer-597;Codon1;4;-1c	CGATCGTGCCCACCTGCTCTTCGAATTGACTCCCCCGAAGAGCACTGGATTTGCAGTGACTCGCCCAATCAAAGCCCTGACTCAAGTGATTCGTGAAACCGCCGAAGGCAATCTGGATCAGAATATCAAAGTTATTAACAACGATGAAATGGGTCAACTGGCCGTGCAGTTCAATACTATGATGGCCCGTCTGCGCGAAGCGGACGTGAGACCTTCTCTCTATTGTTTATGATTCGTTAATCTATTTTACATAGTATCGACCAACGGACAATCAGCTATCACTGCAGTTGGAGCCCGCAC
1	Codon1	cp12mer-598	A0A7C6VFE3	1	NA	A0A7C6VFE3;cp12mer-598;Codon1;1	CGATCGTGCCCACCTGCTCTTCGTCAATCAAGCGGCGAAGAGCCCTTCAGGCAGTGATCGGGGATGGTAACTAACGGGTCTCACATATGAAGAATCGCTTCAAATCCATCCAATGGAAAATTATTCTGATCTATAGTCTGCTGATCCTGGTGGCGATGGAGATTATTTGGGTGTACCTGTTTAAGAGTCTGGAGAATTATCATATTAATAACTTTGACAATTATCTGGAAGCTCAGGCCCGCGGTATTTCGTTCACCCTGAAAGATAATATGGATGCAACACTGCAGTTGGAGCCCGCAC
1	Codon1	cp12mer-598	A0A7C6VFE3	2	NA	A0A7C6VFE3;cp12mer-598;Codon1;2	CGATCGTGCCCACCTGCTCTTCGTCAATCAAGCGGCGAAGAGCGTTGCAGTGCCCTGAAAGATAATATGGATGCAAAAAGTCTGCGTTCCGTTATCAACATGTACATGGGCCCAAATAGCAATATTAAATATGTGTATATTCTGGACAACAAAGGCAATATCCTGGCCTCGAGTACCGGCGACGTCGGTAAAATGATGACCCCTGCAATCGCGAAAGCCCTGAGTGGTGAAATCGCCAGTGAACTGACCAAAGATTACAATTCCAACACTAACATCAAACACTGCAGTTGGAGCCCGCAC
1	Codon1	cp12mer-598	A0A7C6VFE3	3	NA	A0A7C6VFE3;cp12mer-598;Codon1;3	CGATCGTGCCCACCTGCTCTTCGTCAATCAAGCGGCGAAGAGCGTCAGCAGTGACAATTCCAACACTAACATCAAAAGTTTTGCTATGCCAATTTACAACAGTAAAGGCAAAATCACCGGTGTTGCGTATATCAGCGGTTCCCTGAAAAATATTTACGAAACGCTGTCCGATGTGAACCTGATCCTGCTGAGCGCGACTCTGTTTGCCCTGGTGATCACCATGGTGCTGGGGTACATCCTGGCCAAAACGATTACCGACCCTATTAAAGAAGTTACCAACACTGCAGTTGGAGCCCGCAC
1	Codon1	cp12mer-598	A0A7C6VFE3	4	0	A0A7C6VFE3;cp12mer-598;Codon1;4;0	CGATCGTGCCCACCTGCTCTTCGTCAATCAAGCGGCGAAGAGCATGACGCAGTGCGACCCTATTAAAGAAGTTACCAAGTACGCTCAAAAAATGGCAGAAGGCGATTTCGATGTCAAGATCAAGGTGAAAAGCAACGACGAGATCGGTAAGCTGGGGGAAATGTTTAACTTTCTGTCGGCGCGCCTGCGCCAGCTGGCCGACGTGAGACCTGGACAGACACACCTAACACTTTTCGCGGTTATTGTCTTGCCTCGGAGCACCAACGGACAATCAGCTATCACTGCAGTTGGAGCCCGCAC
1	Codon1	cp12mer-598	A0A7C6VFE3	4	-1c	A0A7C6VFE3;cp12mer-598;Codon1;4;-1c	CGATCGTGCCCACCTGCTCTTCGTCAATCAAGCGGCGAAGAGCATGACGCAGTGCGACCCTATTAAAGAAGTTACCAAGTACGCTCAAAAAATGGCAGAAGGCGATTTCGATGTCAAGATCAAGGTGAAAAGCAACGACGAGATCGGTAAGCTGGGGGAAATGTTTAACTTTCTGTCGGCGCGCCTGCGCCAGGCCGACGTGAGACCCCCTGGACAGACACACCTAACACTTTTCGCGGTTATTGTCTTGCCTCGGAGCACCAACGGACAATCAGCTATCACTGCAGTTGGAGCCCGCAC
1	Codon1	cp12mer-599	A0A2A8Z7S6	1	NA	A0A2A8Z7S6;cp12mer-599;Codon1;1	CGATCGTGCCCACCTGCTCTTCGCATAAACCGGACCGAAGAGCGGCATAGCAGTGATCGGGGATGGTAACTAACGGGTCTCACATATGAAAAAGGTCGGTTTTTTCCAATCCATCCACCTGAAATTTGTGCTGATCTACATGCTGCTGATTCTGATTGCAATGCAAGTGATTGGGGTCTATTTTGTGCGCGAACTGGAAAAAAGCCTGGTTAAAGGTTTTCAGGACAGCCTGACCCAGCAGACCAACCTGCTGAGTTACAACCTGAAACAGGAGTTCGTCACTGCAGTTGGAGCCCGCAC
1	Codon1	cp12mer-599	A0A2A8Z7S6	2	NA	A0A2A8Z7S6;cp12mer-599;Codon1;2	CGATCGTGCCCACCTGCTCTTCGCATAAACCGGACCGAAGAGCTAATTGCAGTGACCTGAAACAGGAGTTCGTGAAAGAGCGTCCGAAGACCGAATCCGTGGATAAAGCCATCAAAGAATCCATTCAGAAATTTGCCAGTGATCGTAAAAAGGACATCCAAGAAGTATCCGTTATCGACGCAAATCGCAAGCTGATGGCCATTAGTGACGCCAGTAAACAAAACAAAGTAGGGCGCATGAGCACGGATCGTGCTGTGCAACGTGTTATGGTGCAGAAGACACTGCAGTTGGAGCCCGCAC
1	Codon1	cp12mer-599	A0A2A8Z7S6	3	NA	A0A2A8Z7S6;cp12mer-599;Codon1;3	CGATCGTGCCCACCTGCTCTTCGCATAAACCGGACCGAAGAGCCGGTGGCAGTGACGTGTTATGGTGCAGAAGAAACCGGAAAGCAAAATCGAAAAAGATGGTCAAACGGGCCACCGCGTCCAAGTGATGATTACCCCGATCCTGAAGGAACCGGGCGGTGAAGTGCTGGGCGTCATCCATATTGTGGCAAGCATGGAAGACGTTTATAAGCAGATGAAAGATATTAACCAAATTTTCGCCACCGGCACCGTTATCGCCCTGCTGGTAACTGCCGTTCTCACTGCAGTTGGAGCCCGCAC
1	Codon1	cp12mer-599	A0A2A8Z7S6	4	0	A0A2A8Z7S6;cp12mer-599;Codon1;4;0	CGATCGTGCCCACCTGCTCTTCGCATAAACCGGACCGAAGAGCACGGTCTGGGCAGTGGCTGGTAACTGCCGTTCTGGGCATTCTGCTGGCCCAAACCATCACCCGCCCGATTTCCGATATGCGCCGTCAGGCGATTGAGATGGCTAAGGGCAATTATAGCCGTAAGGTGAAAGTACATTCCCACGACGAAATCGGCCAGCTGGCTCTGAGTTTTAACAACCTGAGCAAAAAGCTGCAGCAGCTGGCGGACGTGAGACCACCAACGGACAATCAGCTATCACTGCAGTTGGAGCCCGCAC
1	Codon1	cp12mer-599	A0A2A8Z7S6	4	-1c	A0A2A8Z7S6;cp12mer-599;Codon1;4;-1c	CGATCGTGCCCACCTGCTCTTCGCATAAACCGGACCGAAGAGCACGGTCTGGGCAGTGGCTGGTAACTGCCGTTCTGGGCATTCTGCTGGCCCAAACCATCACCCGCCCGATTTCCGATATGCGCCGTCAGGCGATTGAGATGGCTAAGGGCAATTATAGCCGTAAGGTGAAAGTACATTCCCACGACGAAATCGGCCAGCTGGCTCTGAGTTTTAACAACCTGAGCAAAAAGCTGCAGCAGGCGGACGTGAGACCGTCACCAACGGACAATCAGCTATCACTGCAGTTGGAGCCCGCAC
1	Codon1	cp12mer-600	A0A1C3SKT2	1	NA	A0A1C3SKT2;cp12mer-600;Codon1;1	CGATCGTGCCCACCTGCTCTTCGATCGCCCTTACTCGAAGAGCTAAGAGCAGTGATCGGGGATGGTAACTAACGGGTCTCACATATGAACAAAGTTGGCTTTTTCCGCTCGATTCACTTTAAATTCACCCTGATTTATGTGCTGCTGATTATTGTGGCTATGCAAATTATCGGGGTATATTTCGTGAACGCCATGGAAAAATATCTGCTGGATACCTACAAGGAGTCGCTGGACCAGCGCGTTAACAATCTGAGTTATTATCTGGAACAGGAAATGACGCACTGCAGTTGGAGCCCGCAC
1	Codon1	cp12mer-600	A0A1C3SKT2	2	NA	A0A1C3SKT2;cp12mer-600;Codon1;2	CGATCGTGCCCACCTGCTCTTCGATCGCCCTTACTCGAAGAGCAACTGGGCAGTGTATCTGGAACAGGAAATGACGAAGGATCGCGGTACCCCGTCCTCCACCACGCTGAAAGAAGACGCTGAACGTATTCTGTCCGATTTTTCCAAAGAAGGCAAAATCCTGGAAGTTTCGCTGATTGATAAAAGCTATGAAGTCATTGCGACCTCGAACCCGTACAATCGCGAAGTGGCTGGTAAGAAGACGACCGAGGGGATCATCAAGCGTACGCTGCTGGTAGGCACTGCAGTTGGAGCCCGCAC
1	Codon1	cp12mer-600	A0A1C3SKT2	3	NA	A0A1C3SKT2;cp12mer-600;Codon1;3	CGATCGTGCCCACCTGCTCTTCGATCGCCCTTACTCGAAGAGCAGATACGGACGCAGTGCGTACGCTGCTGGTAGGGCAGCCATATGAAAATAAATTTTTCGATCCAGTGCGTGATAGCCGCGTGCAAATCAGCGTGACGCCGATTAAAAAGGCGAACGAAGAAACGATTGGCGCCATCTATGTCGTAGCCTCGATGGATGATGTTTACAACCAAATCCGTATGATCAACACCATTCTGGCATCCGGCACCATCCTGGCGCTGGGTATTACCGCCTTCCCACTGCAGTTGGAGCCCGCAC
1	Codon1	cp12mer-600	A0A1C3SKT2	4	0	A0A1C3SKT2;cp12mer-600;Codon1;4;0	CGATCGTGCCCACCTGCTCTTCGATCGCCCTTACTCGAAGAGCATCTTGAGCAGTGCTGGGTATTACCGCCTTCCTGGGTGTTTTCGTAGCGCGTACTATCACGCATCCTCTGTCCGACATGCGTAAGCAGGCCATTGAACTGGCCAAAGGCAATTTTAGTCGTAAGGTACGCAAATATGGCAACGATGAAATCGGCCAGCTGGCAACCACTTTTAACTATCTGACCCGCGAGCTGAAGGAACTGGCCGACGTGAGACCACCAACGGACAATCAGCTATCACTGCAGTTGGAGCCCGCAC
1	Codon1	cp12mer-600	A0A1C3SKT2	4	-1c	A0A1C3SKT2;cp12mer-600;Codon1;4;-1c	CGATCGTGCCCACCTGCTCTTCGATCGCCCTTACTCGAAGAGCATCTTGAGCAGTGCTGGGTATTACCGCCTTCCTGGGTGTTTTCGTAGCGCGTACTATCACGCATCCTCTGTCCGACATGCGTAAGCAGGCCATTGAACTGGCCAAAGGCAATTTTAGTCGTAAGGTACGCAAATATGGCAACGATGAAATCGGCCAGCTGGCAACCACTTTTAACTATCTGACCCGCGAGCTGAAGGAAGCCGACGTGAGACCGAAACCAACGGACAATCAGCTATCACTGCAGTTGGAGCCCGCAC
1	Codon1	cp12mer-601	A0A1F9L389	1	NA	A0A1F9L389;cp12mer-601;Codon1;1	CGATCGTGCCCACCTGCTCTTCGTAACAGAGGGCACGAAGAGCTATGTCTCGCAGTGATCGGGGATGGTAACTAACGGGTCTCACATATGCTGCGCAAACGTCTGATTTGGCAGCTGTTTCCGAGCCAGCTGATTATCACTCTGATCGCGCTGATGATCGCAGCCGGTTATGGCGCTTACTCCCTGCGTACTTTCCAACTGGCACAGACCGCGGCCGGCCTGGAAGCCCGTGCACGCCTGGCCCAGGAACACGTTCTGGCCCTGCTGGCAGAGAAAAACCACTGCAGTTGGAGCCCGCAC
1	Codon1	cp12mer-601	A0A1F9L389	2	NA	A0A1F9L389;cp12mer-601;Codon1;2	CGATCGTGCCCACCTGCTCTTCGTAACAGAGGGCACGAAGAGCTCCTAAAGCAGTGCCTGCTGGCAGAGAAAAACCTGACCGCGCTGCGCAATTTCTGTACCACCGCAGGCAAAAAGTCGGGGACGCGTCTGACTGTCACGGCCCTGGATGGTAAGGTGCTGGCAGACAGCGATGAAGAACCGGGTCGTATGGAGAACCATGGCGGTCGCCCAGAGATCATTGCTGCGCTGGCAGGCCGTCCTGCGCCGTTCATTCGCTTTAGCCATACGCTGCAAGAGCACTGCAGTTGGAGCCCGCAC
1	Codon1	cp12mer-601	A0A1F9L389	3	NA	A0A1F9L389;cp12mer-601;Codon1;3	CGATCGTGCCCACCTGCTCTTCGTAACAGAGGGCACGAAGAGCACGGATAGCAGTGTTAGCCATACGCTGCAAGAGAACATGATGTACGTAGCGGTACCTCTGCTGCACAACGGTAAAAATCTGGGCGTTCTGCGTACGGCCATTCCGATTACCTTTATTGACTCCGCCCTGCGCGAAATTTTTCTGCGTATTGTTTGGGGCTGCCTGCTGGTGGCGCTGCTGGTTGCGCTGGTAGCTTGGTTTATCGCACAGCGCATCTCCCGCCCACTGGAGGAAATCACTGCAGTTGGAGCCCGCAC
1	Codon1	cp12mer-601	A0A1F9L389	4	0	A0A1F9L389;cp12mer-601;Codon1;4;0	CGATCGTGCCCACCTGCTCTTCGTAACAGAGGGCACGAAGAGCTGAGTTGTGCGAGCAGTGCGCCCACTGGAGGAAATGCGTCTGGGTGCCGAACGTTTTGCAGATGGGGCTTTCACCAGTAAGCTGCGTGAAGAAGGCGCCGAGGAGGTAGCAAGCCTGGCGCGCGCAATGAATGCGATGGCCGATCAGCTGGATACTCTGGCCGACGTGAGACCTGGGGTAGTCACCTAGGGCGTCAGCCAACACGTGTTACGTAACACCAACGGACAATCAGCTATCACTGCAGTTGGAGCCCGCAC
1	Codon1	cp12mer-601	A0A1F9L389	4	-1c	A0A1F9L389;cp12mer-601;Codon1;4;-1c	CGATCGTGCCCACCTGCTCTTCGTAACAGAGGGCACGAAGAGCTGAGTTGTGCGAGCAGTGCGCCCACTGGAGGAAATGCGTCTGGGTGCCGAACGTTTTGCAGATGGGGCTTTCACCAGTAAGCTGCGTGAAGAAGGCGCCGAGGAGGTAGCAAGCCTGGCGCGCGCAATGAATGCGATGGCCGATCAGCTGGATACTGCCGACGTGAGACCCAATGGGGTAGTCACCTAGGGCGTCAGCCAACACGTGTTACGTAACACCAACGGACAATCAGCTATCACTGCAGTTGGAGCCCGCAC
1	Codon1	cp12mer-602	A0A2S7B551	1	NA	A0A2S7B551;cp12mer-602;Codon1;1	CGATCGTGCCCACCTGCTCTTCGTTTTCTGGACGGCGAAGAGCCCTTTAACCCGCGCAGTGATCGGGGATGGTAACTAACGGGTCTCACATATGCGTCTGGGGCTGAAACTGTTCCTGGGTTTTTTCCTGATCGTTGGACTGGCTGCCTTTTTCGTAATGCGTGTGTTTGTAAACGAAGTGAAGCCAGGCGTGCGCCAGGCAATGGAGAGCACTCTGGTGGATGCGGCTAACGTGCTGGCTGAAATGGCGTCGGGCGAGCTGGCGGCTGGCACGATTGCCACTGCAGTTGGAGCCCGCAC
1	Codon1	cp12mer-602	A0A2S7B551	2	NA	A0A2S7B551;cp12mer-602;Codon1;2	CGATCGTGCCCACCTGCTCTTCGTTTTCTGGACGGCGAAGAGCCTGCAATAGCAGTGGGCTGGCACGATTGCAAGCGGGAGCTTTGCGCGCAATGTGGCTCAGGCGCAACGCCGCGATCCTAAAGCCCGCGTTTGGCGCTTCCGCAAAAACGATGTGGCGTACCGCGTTACGGTCACTGACGCGCGCGGTGTTGTTGTGTTTGATAGCCTGGGTCGTGACGTGGGTCGTGACAACTCCCGTTGGAATGATGTGTATCGCACTCTGCGCGGTGAATATGGCACTGCAGTTGGAGCCCGCAC
1	Codon1	cp12mer-602	A0A2S7B551	3	NA	A0A2S7B551;cp12mer-602;Codon1;3	CGATCGTGCCCACCTGCTCTTCGTTTTCTGGACGGCGAAGAGCAAGAAAGTTAGCAGTGCTGCGCGGTGAATATGGCGCCCGCAGTTCGCCAGAAGTAGACGGTGATCCGACCGCCACTGTCATGCACGTAGCCGCGCCGATCTACGCCCCGAATGATCCGGGTAAGCTGATCGGCGTCCTGACCCTGGCGCAGCCAAATCGCAGCATCGACCCGTTCATTGAAGCTAGTCAACGTAACATTCTGCAGCGCGGCGCCTGGCTGATCGGCATTAGCGCCCCACTGCAGTTGGAGCCCGCAC
1	Codon1	cp12mer-602	A0A2S7B551	4	0	A0A2S7B551;cp12mer-602;Codon1;4;0	CGATCGTGCCCACCTGCTCTTCGTTTTCTGGACGGCGAAGAGCTTGAAGCGACGCAGTGATCGGCATTAGCGCCCTGATTGGGATCCTGATGACGTGGTGGCTGATGCGTGGCATTGGGCGCCTGAACCGCTACGCTCAGGCTGTTAGCGCGGGCGTCCCTGTTCCACCGCCGAAACCGCGTGGGGATGAGATCGGCGATCTGGGCCAAGCCCTGGAACGTATGCGTCGTAAACTGGAAGGGCTGGCCGACGTGAGACCACCAACGGACAATCAGCTATCACTGCAGTTGGAGCCCGCAC
1	Codon1	cp12mer-602	A0A2S7B551	4	-1c	A0A2S7B551;cp12mer-602;Codon1;4;-1c	CGATCGTGCCCACCTGCTCTTCGTTTTCTGGACGGCGAAGAGCTTGAAGCGACGCAGTGATCGGCATTAGCGCCCTGATTGGGATCCTGATGACGTGGTGGCTGATGCGTGGCATTGGGCGCCTGAACCGCTACGCTCAGGCTGTTAGCGCGGGCGTCCCTGTTCCACCGCCGAAACCGCGTGGGGATGAGATCGGCGATCTGGGCCAAGCCCTGGAACGTATGCGTCGTAAACTGGAAGGGGCCGACGTGAGACCAATACCAACGGACAATCAGCTATCACTGCAGTTGGAGCCCGCAC
1	Codon1	cp12mer-603	A0A3E0JF47	1	NA	A0A3E0JF47;cp12mer-603;Codon1;1	CGATCGTGCCCACCTGCTCTTCGCCGATCTCATTCCGAAGAGCTGTCTAGCAGTGATCGGGGATGGTAACTAACGGGTCTCACATATGAAGCGTACCCGCTTTTTCCACACCATCCAGGTGAAACTGATCATCATCTATGTGCTGCTGATCCTGATCGCGATGCAACTGATTGGTGTTTACTTTATCAGCACGACGAAAAACAGCCTGACCCGCTCGTTTTCGGATAACCTGAACGACCAGGTTAATATGCTGACCGTCCTGGTCGAGGACACGCTGACCACTGCAGTTGGAGCCCGCAC
1	Codon1	cp12mer-603	A0A3E0JF47	2	NA	A0A3E0JF47;cp12mer-603;Codon1;2	CGATCGTGCCCACCTGCTCTTCGCCGATCTCATTCCGAAGAGCGTGCAGTGGTCGAGGACACGCTGACCTCCGAGCGCGCGGAGGCGGGCGAGGCCGCGGATGCAGAAGTGGCCGAAGACCTGGGCAACCTGGTTAGTTCGCTGTTCAATATCAGCCAGGCCGAAATCCAGGTCCTGGATGCGAGTGGCCGTGTCCTGGCCACCAGCGAACCTGATCGTCGCGATATCATTGGGCGCAAAAACACGACCCTGGCCGTTAGTCGTGCCCTGCAAGGTATCCACTGCAGTTGGAGCCCGCAC
1	Codon1	cp12mer-603	A0A3E0JF47	3	NA	A0A3E0JF47;cp12mer-603;Codon1;3	CGATCGTGCCCACCTGCTCTTCGCCGATCTCATTCCGAAGAGCTACTGCCTCGCAGTGCGTGCCCTGCAAGGTATCCGTGATAATGAAGAAGAAATCATTGATGCGGACAATGTTCGCAAGAAAGTGATCGCGCGCCCTGCCTTCGACACCTCCCGTGGCCAGAGTCGCGTTATTGGGGTTGTTTATGTAGTCGCGAGCATGGAAGACCTGTACGCCACCATGCGCGGCATTAACCGCATTTTTGTGACCGGCATGCTGATTGCTCTGGGACTGACTGGCACTGCAGTTGGAGCCCGCAC
1	Codon1	cp12mer-603	A0A3E0JF47	4	0	A0A3E0JF47;cp12mer-603;Codon1;4;0	CGATCGTGCCCACCTGCTCTTCGCCGATCTCATTCCGAAGAGCTCATGCAGTGGCTCTGGGACTGACTGGGGTGCTGGGGGTTCTGCTGGCTCATACCATTACCAACCCGATCAAAGGCCTGACTCGCCAAGCAACGGCTGTTGCAGAAGGCCGTTTTGATGAACAGGTTCCGGTTTACGGTGACGATGAAATCGGTCGCCTGTCCGAAGCCTTTAACTACATGACTGGTCGCCTGCAAGAACTGGCTGACGTGAGACCACCAACGGACAATCAGCTATCACTGCAGTTGGAGCCCGCAC
1	Codon1	cp12mer-603	A0A3E0JF47	4	-1c	A0A3E0JF47;cp12mer-603;Codon1;4;-1c	CGATCGTGCCCACCTGCTCTTCGCCGATCTCATTCCGAAGAGCTCATGCAGTGGCTCTGGGACTGACTGGGGTGCTGGGGGTTCTGCTGGCTCATACCATTACCAACCCGATCAAAGGCCTGACTCGCCAAGCAACGGCTGTTGCAGAAGGCCGTTTTGATGAACAGGTTCCGGTTTACGGTGACGATGAAATCGGTCGCCTGTCCGAAGCCTTTAACTACATGACTGGTCGCCTGCAAGAAGCTGACGTGAGACCCATACCAACGGACAATCAGCTATCACTGCAGTTGGAGCCCGCAC
1	Codon1	cp12mer-604	A0A3N6BX97	1	NA	A0A3N6BX97;cp12mer-604;Codon1;1	CGATCGTGCCCACCTGCTCTTCGTTCTTTGCGTCCCGAAGAGCCGCAGTGATCGGGGATGGTAACTAACGGGTCTCACATATGCAAAAAGTGCGCTTTTTCAAAAGCGTCCAGGCCAAAATTGTCCTGATTTACGTTCTGCTGATTCTGATCGCCATGCAGATTATTGGACTGTATTTCGCGAAACAGCTGGAGCAGACGCTGAAAGAAAATTTTGAAACCTCCATTACCGATCGTCTGAAACTGGTTCGTTTTAGTGTTAAAGAGGAAATTCTGAAAGCACTGCAGTTGGAGCCCGCAC
1	Codon1	cp12mer-604	A0A3N6BX97	2	NA	A0A3N6BX97;cp12mer-604;Codon1;2	CGATCGTGCCCACCTGCTCTTCGTTCTTTGCGTCCCGAAGAGCAATGCACCCGCAGTGTAGTGTTAAAGAGGAAATTCTGAAAGAGCGCACCGACAATGATCCGACGCTGGAGCAGAGCCTGAAAGGGGTCCTGAATGAAGTTAGCAGCGAAGACATCAAAGAAATCCGTGTCGTGGACGCGGATTACCGTATCCTGGCATCGTCCGATATGTCGAACCAGAGCATTATCGGCCAACGTAGCATGGAGCAGCTGGTGCGCGATAGTCTGCGCACTCAAACACTGCAGTTGGAGCCCGCAC
1	Codon1	cp12mer-604	A0A3N6BX97	3	NA	A0A3N6BX97;cp12mer-604;Codon1;3	CGATCGTGCCCACCTGCTCTTCGTTCTTTGCGTCCCGAAGAGCAAGTCGCAGTGGATAGTCTGCGCACTCAAACTCCAACTGAGAAAATCGCCCTGGATAAAAAGACTCGTAAACGCATCTGGGTGGTGGCCACGCCGATCAAAAGTAACGGTAAAGTAATCGGCACCCTGTATGTTAAGTCGAATATCGAACGCATTTTTGAACAGATGAACGAGATTAACCAGATTCTGGCTGGTGGTACGGCCCTGGCGCTGGCGATTACCATTATCCTGGGCATCCACTGCAGTTGGAGCCCGCAC
1	Codon1	cp12mer-604	A0A3N6BX97	4	0	A0A3N6BX97;cp12mer-604;Codon1;4;0	CGATCGTGCCCACCTGCTCTTCGTTCTTTGCGTCCCGAAGAGCCGGTATTCTGCAGTGATTACCATTATCCTGGGCATCTTCATCGCACGCACCATTACTAAACCGATTAGTGATATGCGTCGTCAGGCGCAGGCGATGGCGAAAGGCAACTTTTCCCGTAAAGTCAAAGTTTATGGTAATGACGAAATTGGCCAGCTGGCCATCACCTTTAACCACCTGACCAACCGTCTGCAGGAACTGGCGGACGTGAGACCACCGACCAACGGACAATCAGCTATCACTGCAGTTGGAGCCCGCAC
1	Codon1	cp12mer-604	A0A3N6BX97	4	-1c	A0A3N6BX97;cp12mer-604;Codon1;4;-1c	CGATCGTGCCCACCTGCTCTTCGTTCTTTGCGTCCCGAAGAGCCGGTATTCTGCAGTGATTACCATTATCCTGGGCATCTTCATCGCACGCACCATTACTAAACCGATTAGTGATATGCGTCGTCAGGCGCAGGCGATGGCGAAAGGCAACTTTTCCCGTAAAGTCAAAGTTTATGGTAATGACGAAATTGGCCAGCTGGCCATCACCTTTAACCACCTGACCAACCGTCTGCAGGAAGCGGACGTGAGACCTATACCGACCAACGGACAATCAGCTATCACTGCAGTTGGAGCCCGCAC
1	Codon1	cp12mer-605	A0A1L5QQ32	1	NA	A0A1L5QQ32;cp12mer-605;Codon1;1	CGATCGTGCCCACCTGCTCTTCGTACGAATGCGACCGAAGAGCATAAGGGCAGTGATCGGGGATGGTAACTAACGGGTCTCACATATGCGTCTGGGACTGAAGCTGTTTCTGGGGTTTTTCCTGATTGTTGGACTGGCGGCTTTTTTCGTTATGCGTGTATTCGTAAATGAAGTGAAACCTGGCGTGCGTCAAGCAATGGAGTCGACCCTGGTTGATGCTGCAAACGTACTGGCCGAAATGGCTAGCAGCGATCTGGCTGCCGGCCATATTGTCGACGGCACTGCAGTTGGAGCCCGCAC
1	Codon1	cp12mer-605	A0A1L5QQ32	2	NA	A0A1L5QQ32;cp12mer-605;Codon1;2	CGATCGTGCCCACCTGCTCTTCGTACGAATGCGACCGAAGAGCCCCTTCTTTCAGACGCAGTGGGCCATATTGTCGACGGCCGTTTTGCCCGTAATCTGGCGCAAGCCCAACAGCGCGATCCGAAGGCGTGGGTGTGGCGTTTCCGTAAGAACAACGTTGACTATCGTGTGACTGTGACCGATGCGCGCGGTGTTGTAGTCTTCGACAGCCTGGGCCGCGACGTCGGGCGTGATAATAGCCGTTGGAACGATGTGTATCGCACCCTGCGTGGCGAATACCACTGCAGTTGGAGCCCGCAC
1	Codon1	cp12mer-605	A0A1L5QQ32	3	NA	A0A1L5QQ32;cp12mer-605;Codon1;3	CGATCGTGCCCACCTGCTCTTCGTACGAATGCGACCGAAGAGCAGGATACGCAGTGCCTGCGTGGCGAATACGGCGCTCGTAGTAGCCCTGAAACCGACGGTGACCCGACCGCGACTATTATGCATGTTGCCGCGCCGATTTATGCGCCAGATCAACCGGGCAAACTGATCGGTGTGCTGACGCTGGCACAGCCGAACCGCAGTATCGACCCGTTTATTGAAGCATCGCAGCGCAATATTCTGCAGCGTGGCGCGTGGCTGATTGGGATTTCCGCCCTGCACTGCAGTTGGAGCCCGCAC
1	Codon1	cp12mer-605	A0A1L5QQ32	4	0	A0A1L5QQ32;cp12mer-605;Codon1;4;0	CGATCGTGCCCACCTGCTCTTCGTACGAATGCGACCGAAGAGCAACCTCGGCGGCAGTGATTGGGATTTCCGCCCTGATCGGCATTGTTATGACGTGGTGGCTGATGCGCGGTATTGGTCGTCTGAATCGCTACGCCCAGGCTGTTTCGGCCGGCATCCCGGTTCCACCGCCGAAACCACGTGGTGACGAGATTGGTGACCTGGGTCAAGCACTGGAAACCATGCGCCGCAAACTGGAGGGCCTGGCGGACGTGAGACCACCAACGGACAATCAGCTATCACTGCAGTTGGAGCCCGCAC
1	Codon1	cp12mer-605	A0A1L5QQ32	4	-1c	A0A1L5QQ32;cp12mer-605;Codon1;4;-1c	CGATCGTGCCCACCTGCTCTTCGTACGAATGCGACCGAAGAGCAACCTCGGCGGCAGTGATTGGGATTTCCGCCCTGATCGGCATTGTTATGACGTGGTGGCTGATGCGCGGTATTGGTCGTCTGAATCGCTACGCCCAGGCTGTTTCGGCCGGCATCCCGGTTCCACCGCCGAAACCACGTGGTGACGAGATTGGTGACCTGGGTCAAGCACTGGAAACCATGCGCCGCAAACTGGAGGGCGCGGACGTGAGACCTCCACCAACGGACAATCAGCTATCACTGCAGTTGGAGCCCGCAC
1	Codon1	cp12mer-606	A0A5M8RRS7	1	NA	A0A5M8RRS7;cp12mer-606;Codon1;1	CGATCGTGCCCACCTGCTCTTCGTCACCTGAAGCACGAAGAGCAGCGGGCCAGCAGTGATCGGGGATGGTAACTAACGGGTCTCACATATGAACAAGGTGGGCTTTTTCCGTAGCATCCAGTTCAAAATTACCCTGATGTATGTGCTGCTGATTATCGTGGCAATGCAGATCATCGGCGTGTATTTCGTGAAACAGGTGGAAAAAAGCCTGATCGATAGTTATGAAACGAGCCTGAACCAGCGTATTGACAATCTGAGTTATTATATTGAACAGGAATACACTGCAGTTGGAGCCCGCAC
1	Codon1	cp12mer-606	A0A5M8RRS7	2	NA	A0A5M8RRS7;cp12mer-606;Codon1;2	CGATCGTGCCCACCTGCTCTTCGTCACCTGAAGCACGAAGAGCGCAGTGAATCTGAGTTATTATATTGAACAGGAATATAAAAGTGATAACGATTCCACGGTTATTAAAGACGACGTGAACCGCATTCTGAACGACTTCACTAAATCGAATGAAATCCGTGAGATCTCGTTCGTCGATAAATCGTATGAAGTACTGGCGAGCTCCAAGCCATACGGTGAAGAAGTAGCGGGTAAACAGACCACGGATCCAATTTATAAACGCATTTTCTCGATGAAGCACACTGCAGTTGGAGCCCGCAC
1	Codon1	cp12mer-606	A0A5M8RRS7	3	NA	A0A5M8RRS7;cp12mer-606;Codon1;3	CGATCGTGCCCACCTGCTCTTCGTCACCTGAAGCACGAAGAGCGATAGCGGCAGTGCGCATTTTCTCGATGAAGCAGTCGTATAGTCGCAAATATTATGACCCTAAAAGCAAGATCCGCGTCCTGATCAGTGCAAAACCGGTGATGACGGAAAACCAGGAAGTGGTGGGGGCCATTTATGTCGTTGCGAGTATGGAAGATGTGTTTAACCAAATGAAGACGATCAACAAAATCCTGGCGAGTGGCACTGGGCTGGCACTGGTTCTGACCGCTCTGCTGGCACTGCAGTTGGAGCCCGCAC
1	Codon1	cp12mer-606	A0A5M8RRS7	4	+1n	A0A5M8RRS7;cp12mer-606;Codon1;4;+1n	CGATCGTGCCCACCTGCTCTTCGTCACCTGAAGCACGAAGAGCCGTGCATTGGCAGTGCTGACCGCTCTGCTGGGCATTTTCCTGGCCCGTACTATTACGCACCCACTGAGTGACATGCGCCGCCAAGCCATGGAACTGGCCAAAGGTAATTTTAGCCGCAAAGTACGCAAATACGGTCATGATGAGATTGGCCAACTGGCTACGACCTTTAATCATCTGACGCGTGAGCTGGAAGATGCTCTGGCGGACGTGAGACCCACCAACGGACAATCAGCTATCACTGCAGTTGGAGCCCGCAC
1	Codon1	cp12mer-606	A0A5M8RRS7	4	0	A0A5M8RRS7;cp12mer-606;Codon1;4;0	CGATCGTGCCCACCTGCTCTTCGTCACCTGAAGCACGAAGAGCCGTGCATTGGCAGTGCTGACCGCTCTGCTGGGCATTTTCCTGGCCCGTACTATTACGCACCCACTGAGTGACATGCGCCGCCAAGCCATGGAACTGGCCAAAGGTAATTTTAGCCGCAAAGTACGCAAATACGGTCATGATGAGATTGGCCAACTGGCTACGACCTTTAATCATCTGACGCGTGAGCTGGAAGATCTGGCGGACGTGAGACCACTCACCAACGGACAATCAGCTATCACTGCAGTTGGAGCCCGCAC
1	Codon1	cp12mer-606	A0A5M8RRS7	4	-1c	A0A5M8RRS7;cp12mer-606;Codon1;4;-1c	CGATCGTGCCCACCTGCTCTTCGTCACCTGAAGCACGAAGAGCCGTGCATTGGCAGTGCTGACCGCTCTGCTGGGCATTTTCCTGGCCCGTACTATTACGCACCCACTGAGTGACATGCGCCGCCAAGCCATGGAACTGGCCAAAGGTAATTTTAGCCGCAAAGTACGCAAATACGGTCATGATGAGATTGGCCAACTGGCTACGACCTTTAATCATCTGACGCGTGAGCTGGAAGATGCGGACGTGAGACCTATTTCCACCAACGGACAATCAGCTATCACTGCAGTTGGAGCCCGCAC
1	Codon1	cp12mer-606	A0A5M8RRS7	4	-2c	A0A5M8RRS7;cp12mer-606;Codon1;4;-2c	CGATCGTGCCCACCTGCTCTTCGTCACCTGAAGCACGAAGAGCCGTGCATTGGCAGTGCTGACCGCTCTGCTGGGCATTTTCCTGGCCCGTACTATTACGCACCCACTGAGTGACATGCGCCGCCAAGCCATGGAACTGGCCAAAGGTAATTTTAGCCGCAAAGTACGCAAATACGGTCATGATGAGATTGGCCAACTGGCTACGACCTTTAATCATCTGACGCGTGAGCTGGAAGATGACGTGAGACCCATCCTGGGCACCAACGGACAATCAGCTATCACTGCAGTTGGAGCCCGCAC
1	Codon1	cp12mer-607	A0A1V9WBU7	1	NA	A0A1V9WBU7;cp12mer-607;Codon1;1	CGATCGTGCCCACCTGCTCTTCGAGACGTAAACCCCGAAGAGCTTTGTGCAGTGATCGGGGATGGTAACTAACGGGTCTCACATATGAAAAAGGTGGGCTTCTTTCAGAGCATTCATCTGAAATTTGTTCTGATTTATATGCTGCTGATCCTGATCGCTATGCAGGTTATTGGTGTGTATTTCGTGCGCGAACTGGAAAAAAGCCTGGTTAAAGGGTTTCAGGATTCCCTGACCCAGCAAACGAATCTGCTGAGCTATAACCTGAAACAGGAATTTGTCCACTGCAGTTGGAGCCCGCAC
1	Codon1	cp12mer-607	A0A1V9WBU7	2	NA	A0A1V9WBU7;cp12mer-607;Codon1;2	CGATCGTGCCCACCTGCTCTTCGAGACGTAAACCCCGAAGAGCCTGCAGTGAACCTGAAACAGGAATTTGTCAAAGAGCGTCCAAAGGCAGAGAGCGTCGACAAGGCAATCAACGATAGCATCCAAAAACTGGCGAGCGACCGCAAGCGCGACATCCAGGAGATTTCGGTCATTGATTCGACGAAAAAGCTGATGGCGATTTCGGATGCGTCCAAACAAAACAAAGTAGGCCGCACGAGCGCCGATACTGCGGTGCAACGCGTTATGGTGCAAAAGAAGCACTGCAGTTGGAGCCCGCAC
1	Codon1	cp12mer-607	A0A1V9WBU7	3	NA	A0A1V9WBU7;cp12mer-607;Codon1;3	CGATCGTGCCCACCTGCTCTTCGAGACGTAAACCCCGAAGAGCCGGTAAGTGCAGTGGCGTTATGGTGCAAAAGAAGCCAGAAAGCAAAGTCGAAAAAGATGTCAAAACGGGCCATCGCGTTCAGGTAATGATTACCCCGATTCTGAAAGAACAGGAAGGTGAAGTGCTGGGTGTCATTCGTATTGTTGCGTCGATGGAGGACGTGTACAAGCAGATGAAAGATATTAACCGCATTTTTGCCACCGGCACCGTCATTGCTCTGCTGGTCACGGCGGTTCCACTGCAGTTGGAGCCCGCAC
1	Codon1	cp12mer-607	A0A1V9WBU7	4	+1n	A0A1V9WBU7;cp12mer-607;Codon1;4;+1n	CGATCGTGCCCACCTGCTCTTCGAGACGTAAACCCCGAAGAGCCCCATTCGCAGTGCTGGTCACGGCGGTTCTGGGTATCCTGCTGGCACAAACCATTACCCGTCCGATTTCCGACATGCGCCGTCAGGCCATTGAGATGGCTAAAGGTAACTATAGCCGCAAAGTGAAGGTTCACAGCCATGATGAAATTGGTCAGCTGGCGCTGTCGTTTAACAACCTGTCGAAAAAGCTGCAACAAGCACTGGCTGACGTGAGACCACCAACGGACAATCAGCTATCACTGCAGTTGGAGCCCGCAC
1	Codon1	cp12mer-607	A0A1V9WBU7	4	0	A0A1V9WBU7;cp12mer-607;Codon1;4;0	CGATCGTGCCCACCTGCTCTTCGAGACGTAAACCCCGAAGAGCCCCATTCGCAGTGCTGGTCACGGCGGTTCTGGGTATCCTGCTGGCACAAACCATTACCCGTCCGATTTCCGACATGCGCCGTCAGGCCATTGAGATGGCTAAAGGTAACTATAGCCGCAAAGTGAAGGTTCACAGCCATGATGAAATTGGTCAGCTGGCGCTGTCGTTTAACAACCTGTCGAAAAAGCTGCAACAACTGGCTGACGTGAGACCCGAACCAACGGACAATCAGCTATCACTGCAGTTGGAGCCCGCAC
1	Codon1	cp12mer-607	A0A1V9WBU7	4	-1c	A0A1V9WBU7;cp12mer-607;Codon1;4;-1c	CGATCGTGCCCACCTGCTCTTCGAGACGTAAACCCCGAAGAGCCCCATTCGCAGTGCTGGTCACGGCGGTTCTGGGTATCCTGCTGGCACAAACCATTACCCGTCCGATTTCCGACATGCGCCGTCAGGCCATTGAGATGGCTAAAGGTAACTATAGCCGCAAAGTGAAGGTTCACAGCCATGATGAAATTGGTCAGCTGGCGCTGTCGTTTAACAACCTGTCGAAAAAGCTGCAACAAGCTGACGTGAGACCCTTGGTACCAACGGACAATCAGCTATCACTGCAGTTGGAGCCCGCAC
1	Codon1	cp12mer-607	A0A1V9WBU7	4	-2c	A0A1V9WBU7;cp12mer-607;Codon1;4;-2c	CGATCGTGCCCACCTGCTCTTCGAGACGTAAACCCCGAAGAGCCCCATTCGCAGTGCTGGTCACGGCGGTTCTGGGTATCCTGCTGGCACAAACCATTACCCGTCCGATTTCCGACATGCGCCGTCAGGCCATTGAGATGGCTAAAGGTAACTATAGCCGCAAAGTGAAGGTTCACAGCCATGATGAAATTGGTCAGCTGGCGCTGTCGTTTAACAACCTGTCGAAAAAGCTGCAACAAGACGTGAGACCTCTGGCCTCACCAACGGACAATCAGCTATCACTGCAGTTGGAGCCCGCAC
1	Codon1	cp12mer-608	A0A6G9SB22	1	NA	A0A6G9SB22;cp12mer-608;Codon1;1	CGATCGTGCCCACCTGCTCTTCGTGTCAATGTGCCCGAAGAGCAGTTTATGCAGTGATCGGGGATGGTAACTAACGGGTCTCACATATGAAAGGCTTTCTGGAACGTATCAAGCTGAACACCATCCACGCCAAACTGCTGGGCACTTACCTGATGCTGACCGCATTCGGGACCAGTCTGCTGGCAGGCTACATCCTGTGGAGCTTTGCCGATTATTTTATGCGCATGCGTCAGGTTGACCTGGATAACTGGACCAGCGCACTGTCGGAAAGCGTAGCTGCACTGCAGTTGGAGCCCGCAC
1	Codon1	cp12mer-608	A0A6G9SB22	2	NA	A0A6G9SB22;cp12mer-608;Codon1;2	CGATCGTGCCCACCTGCTCTTCGTGTCAATGTGCCCGAAGAGCTGAGCGCTTGCAGTGTGTCGGAAAGCGTAGCTGATGGACTGGCAGAGAAGGATATTCCTCGCGTGCAGCTGCTGGTCAAACGCTATGGTGCACCACAGAACGTGACTCTGCGCGTCTTTACCCCGCAAGGTATTCTGATTGCCACGAGCGATCCAAAACTGGACAGCCGCGTTAAAGATTGGTATGCCGTGCCTGGCATGCGCGCAGCGCTGCAGAACCGTGTCCAGCAGGGCATCCACTGCAGTTGGAGCCCGCAC
1	Codon1	cp12mer-608	A0A6G9SB22	3	NA	A0A6G9SB22;cp12mer-608;Codon1;3	CGATCGTGCCCACCTGCTCTTCGTGTCAATGTGCCCGAAGAGCCAGTACCCATGCAGTGGTGTCCAGCAGGGCATCGCCAAAGGTGTGCTGAGCAAGCAAGACCGCCTGTATATTGCCCGCCCGATTGAGCGTAATGGTCAGTTCCTGGGCGTGCTGCGCATGTCCATTACTCTGGAGCAATTTCAGCGTCAGTTCGCTCGTGTTATTTGGTCGGTGCTGGGTACGCTGGCAATCACGATCCTGCTGTGTGCTCTGATCAGTAGCCGCTTTGCTCGTTCCACTGCAGTTGGAGCCCGCAC
1	Codon1	cp12mer-608	A0A6G9SB22	4	+1n	A0A6G9SB22;cp12mer-608;Codon1;4;+1n	CGATCGTGCCCACCTGCTCTTCGTGTCAATGTGCCCGAAGAGCGCTGCGTTGATGCAGTGTAGCCGCTTTGCTCGTTCGCTGAGCAAACCTATTGAAATTATGCAAAACTTTGCGATTCGTCTGGGTTCGGGTCATTTTGGGGATAAACTGACCATTCATGAAAACAACGAACTGGATCAGCTGGCGGCCGAACTGAATCGCATGAGTGAACGTCTGGCTAGCCTGCTGGCGGACGTGAGACCAATGAGGGATGCTGGGACCAACGGACAATCAGCTATCACTGCAGTTGGAGCCCGCAC
1	Codon1	cp12mer-608	A0A6G9SB22	4	0	A0A6G9SB22;cp12mer-608;Codon1;4;0	CGATCGTGCCCACCTGCTCTTCGTGTCAATGTGCCCGAAGAGCGCTGCGTTGATGCAGTGTAGCCGCTTTGCTCGTTCGCTGAGCAAACCTATTGAAATTATGCAAAACTTTGCGATTCGTCTGGGTTCGGGTCATTTTGGGGATAAACTGACCATTCATGAAAACAACGAACTGGATCAGCTGGCGGCCGAACTGAATCGCATGAGTGAACGTCTGGCTAGCCTGGCGGACGTGAGACCTAAAATGAGGGATGCTGGGACCAACGGACAATCAGCTATCACTGCAGTTGGAGCCCGCAC
1	Codon1	cp12mer-608	A0A6G9SB22	4	-1c	A0A6G9SB22;cp12mer-608;Codon1;4;-1c	CGATCGTGCCCACCTGCTCTTCGTGTCAATGTGCCCGAAGAGCGCTGCGTTGATGCAGTGTAGCCGCTTTGCTCGTTCGCTGAGCAAACCTATTGAAATTATGCAAAACTTTGCGATTCGTCTGGGTTCGGGTCATTTTGGGGATAAACTGACCATTCATGAAAACAACGAACTGGATCAGCTGGCGGCCGAACTGAATCGCATGAGTGAACGTCTGGCTAGCGCGGACGTGAGACCTAGTACAATGAGGGATGCTGGGACCAACGGACAATCAGCTATCACTGCAGTTGGAGCCCGCAC
1	Codon1	cp12mer-608	A0A6G9SB22	4	-2c	A0A6G9SB22;cp12mer-608;Codon1;4;-2c	CGATCGTGCCCACCTGCTCTTCGTGTCAATGTGCCCGAAGAGCGCTGCGTTGATGCAGTGTAGCCGCTTTGCTCGTTCGCTGAGCAAACCTATTGAAATTATGCAAAACTTTGCGATTCGTCTGGGTTCGGGTCATTTTGGGGATAAACTGACCATTCATGAAAACAACGAACTGGATCAGCTGGCGGCCGAACTGAATCGCATGAGTGAACGTCTGGCTAGCGACGTGAGACCTCCTATGTGAATGAGGGATGCTGGGACCAACGGACAATCAGCTATCACTGCAGTTGGAGCCCGCAC
1	Codon1	cp12mer-609	A0A367PWC2	1	NA	A0A367PWC2;cp12mer-609;Codon1;1	CGATCGTGCCCACCTGCTCTTCGAAGACTAGGAGGCGAAGAGCATAAAGCGCAGTGATCGGGGATGGTAACTAACGGGTCTCACATATGGGTTGGCTGCATCGCATCAAACTGAACTCGATCCACATTAAGCTGCTGGCTACCTATCTGCTGCTGATCGTGCTGGGGACCAGCCTGATGGCCGGCTATATTCTGTGGTCCTTTCATGCGTACTTTATGCGTTCCCGCCTGATGGACCTGGAAAATTGGACGGCTGGACTGAGCGAAAGCGTTGCGGACGCACTGCAGTTGGAGCCCGCAC
1	Codon1	cp12mer-609	A0A367PWC2	2	NA	A0A367PWC2;cp12mer-609;Codon1;2	CGATCGTGCCCACCTGCTCTTCGAAGACTAGGAGGCGAAGAGCGTGAATGTCGCAGTGGAAAGCGTTGCGGACGCTCTGCAGGAGAATGATCTGCAGCGTGTTGAAATGCTGGTGCAGCGCTATGGCGCTCCGCAAACTGTGACGCTGCGTATCTTTGATCGCCAGGGTCGTCTGCTGGTAACCAGTGACACGCTGGGTGATAAACAGGTTAAGGATTGGTATAAGGTACCGGGCGTGCGTGAAGCGCTGCAGAACCGCCCGCAGCAAGGCATGGCTAACACTGCAGTTGGAGCCCGCAC
1	Codon1	cp12mer-609	A0A367PWC2	3	NA	A0A367PWC2;cp12mer-609;Codon1;3	CGATCGTGCCCACCTGCTCTTCGAAGACTAGGAGGCGAAGAGCATTCATAATTGGCAGTGCAGCAAGGCATGGCTAAAGGTGTGCTGAGCCCTGAGGATCGCCTGTATATCGCCCGTCCTATCGTGCGCAACGGTAAACTGCTGGGTGTCCTGCGCATGAGTATTACTCTGGATCAATTTCAGCGCCAGTTTGCGCGTGTGATCTGGAGTGTCCTGGGTACGCTGACGGTCACCATTTTCCTGTGCGCGCTGATCAGCACCCGTTTCGCGCGTAGCCTGCACTGCAGTTGGAGCCCGCAC
1	Codon1	cp12mer-609	A0A367PWC2	4	+1n	A0A367PWC2;cp12mer-609;Codon1;4;+1n	CGATCGTGCCCACCTGCTCTTCGAAGACTAGGAGGCGAAGAGCCTCCTAGTAGAGCTGCAGTGTTTCGCGCGTAGCCTGAGTAAACCGATTGAAACCATGCAGAACTTCGCCATCCGCCTGGGTGCTGGGCACTTTGGTGATAAACTGATCATCCATGAAAATAACGAACTGGACCGCCTGGCAGCGGAGCTGAATCGCATGTCCGAACGCCTGGCTTCCCTGCTGGCGGACGTGAGACCCTCTATAGCGGAGACTGATACCAACGGACAATCAGCTATCACTGCAGTTGGAGCCCGCAC
1	Codon1	cp12mer-609	A0A367PWC2	4	0	A0A367PWC2;cp12mer-609;Codon1;4;0	CGATCGTGCCCACCTGCTCTTCGAAGACTAGGAGGCGAAGAGCCTCCTAGTAGAGCTGCAGTGTTTCGCGCGTAGCCTGAGTAAACCGATTGAAACCATGCAGAACTTCGCCATCCGCCTGGGTGCTGGGCACTTTGGTGATAAACTGATCATCCATGAAAATAACGAACTGGACCGCCTGGCAGCGGAGCTGAATCGCATGTCCGAACGCCTGGCTTCCCTGGCGGACGTGAGACCGCGCTCTATAGCGGAGACTGATACCAACGGACAATCAGCTATCACTGCAGTTGGAGCCCGCAC
1	Codon1	cp12mer-609	A0A367PWC2	4	-1c	A0A367PWC2;cp12mer-609;Codon1;4;-1c	CGATCGTGCCCACCTGCTCTTCGAAGACTAGGAGGCGAAGAGCCTCCTAGTAGAGCTGCAGTGTTTCGCGCGTAGCCTGAGTAAACCGATTGAAACCATGCAGAACTTCGCCATCCGCCTGGGTGCTGGGCACTTTGGTGATAAACTGATCATCCATGAAAATAACGAACTGGACCGCCTGGCAGCGGAGCTGAATCGCATGTCCGAACGCCTGGCTTCCGCGGACGTGAGACCTTAAGACTCTATAGCGGAGACTGATACCAACGGACAATCAGCTATCACTGCAGTTGGAGCCCGCAC
1	Codon1	cp12mer-609	A0A367PWC2	4	-2c	A0A367PWC2;cp12mer-609;Codon1;4;-2c	CGATCGTGCCCACCTGCTCTTCGAAGACTAGGAGGCGAAGAGCCTCCTAGTAGAGCTGCAGTGTTTCGCGCGTAGCCTGAGTAAACCGATTGAAACCATGCAGAACTTCGCCATCCGCCTGGGTGCTGGGCACTTTGGTGATAAACTGATCATCCATGAAAATAACGAACTGGACCGCCTGGCAGCGGAGCTGAATCGCATGTCCGAACGCCTGGCTTCCGACGTGAGACCGCCGCGGCACTCTATAGCGGAGACTGATACCAACGGACAATCAGCTATCACTGCAGTTGGAGCCCGCAC
1	Codon1	cp12mer-610	A0A1Z4I5M3	1	NA	A0A1Z4I5M3;cp12mer-610;Codon1;1	CGATCGTGCCCACCTGCTCTTCGCATACGGGGTTTCGAAGAGCATGGGCCTTGCAGTGATCGGGGATGGTAACTAACGGGTCTCACATATGAACGGCTGGCGCCGCAGCATCAAGCTGAACACCATTCATTCGAAACTGCTGGCTACTTACCTGCTGCTGATCGTGCTGGGTACGAGCTTCATGGCCTCCTATATCCTGTGGTCCTTCCATGTCTACTTTATGCGCTCCCGCCAAATTGATCTGGAGAATTGGACCAATGCACTGTCGGAAAGTGTGGCCACTGCAGTTGGAGCCCGCAC
1	Codon1	cp12mer-610	A0A1Z4I5M3	2	NA	A0A1Z4I5M3;cp12mer-610;Codon1;2	CGATCGTGCCCACCTGCTCTTCGCATACGGGGTTTCGAAGAGCTGGGACGGCAGTGACTGTCGGAAAGTGTGGCCGACGCACTGGAGGAAAAAAACCTGCAGCGCGTTCAGCTGCTGGTGAAACGCTATGGGGCGCCACAAAACGTTACCCTGCGCATTTTTAATCAGAAAGGTAATCTGCTGTCGACTAGCGATCCGAAACTGGATCGCCAAGTAAAAGACTGGTTCCAAGTTCCTGGCATGGCGGAGGCGCTGCAGAAGCGCCAGGCACAGGGGGTGCACTGCAGTTGGAGCCCGCAC
1	Codon1	cp12mer-610	A0A1Z4I5M3	3	NA	A0A1Z4I5M3;cp12mer-610;Codon1;3	CGATCGTGCCCACCTGCTCTTCGCATACGGGGTTTCGAAGAGCCTAGCGGGTATTGCAGTGCAGGCACAGGGGGTGGCAAAGGGCATCCTGAGTCGTAAAGATCGTCTGTACATCGCAAAACCGATTGTGCGCAATGGCCAATTTCTGGGTGTGCTGCGTATGTCCATCACCCTGGAGCAGTTCCAGAATCAGTTTGCGAAAGTGATTGCCTCCGTGCTGGGCAGCCTGGCACTGACTATCATGCTGTGCGCCCTGATTTCGGCGCGCTTTGCCCGCAGCACTGCAGTTGGAGCCCGCAC
1	Codon1	cp12mer-610	A0A1Z4I5M3	4	+1n	A0A1Z4I5M3;cp12mer-610;Codon1;4;+1n	CGATCGTGCCCACCTGCTCTTCGCATACGGGGTTTCGAAGAGCGAGGTTAGACGCTATGCAGTGCGCTTTGCCCGCAGTCTGAGTCGTCCAATTGAAATCATGCGCAATTTTGCGATCCGTCTGGGTTCCGGTCAGTTCGGCGACAAGCTGACCATTCATGAAAACAACGAACTGGATCAACTGGCTGTGGAACTGAATCGCATGAGCGAACGCCTGGCCTCCCTGCTGGCAGACGTGAGACCTGGCGTGCTAAATGGCACCAACGGACAATCAGCTATCACTGCAGTTGGAGCCCGCAC
1	Codon1	cp12mer-610	A0A1Z4I5M3	4	0	A0A1Z4I5M3;cp12mer-610;Codon1;4;0	CGATCGTGCCCACCTGCTCTTCGCATACGGGGTTTCGAAGAGCGAGGTTAGACGCTATGCAGTGCGCTTTGCCCGCAGTCTGAGTCGTCCAATTGAAATCATGCGCAATTTTGCGATCCGTCTGGGTTCCGGTCAGTTCGGCGACAAGCTGACCATTCATGAAAACAACGAACTGGATCAACTGGCTGTGGAACTGAATCGCATGAGCGAACGCCTGGCCTCCCTGGCAGACGTGAGACCAGCTGGCGTGCTAAATGGCACCAACGGACAATCAGCTATCACTGCAGTTGGAGCCCGCAC
1	Codon1	cp12mer-610	A0A1Z4I5M3	4	-1c	A0A1Z4I5M3;cp12mer-610;Codon1;4;-1c	CGATCGTGCCCACCTGCTCTTCGCATACGGGGTTTCGAAGAGCGAGGTTAGACGCTATGCAGTGCGCTTTGCCCGCAGTCTGAGTCGTCCAATTGAAATCATGCGCAATTTTGCGATCCGTCTGGGTTCCGGTCAGTTCGGCGACAAGCTGACCATTCATGAAAACAACGAACTGGATCAACTGGCTGTGGAACTGAATCGCATGAGCGAACGCCTGGCCTCCGCAGACGTGAGACCAGGTCCTGGCGTGCTAAATGGCACCAACGGACAATCAGCTATCACTGCAGTTGGAGCCCGCAC
1	Codon1	cp12mer-610	A0A1Z4I5M3	4	-2c	A0A1Z4I5M3;cp12mer-610;Codon1;4;-2c	CGATCGTGCCCACCTGCTCTTCGCATACGGGGTTTCGAAGAGCGAGGTTAGACGCTATGCAGTGCGCTTTGCCCGCAGTCTGAGTCGTCCAATTGAAATCATGCGCAATTTTGCGATCCGTCTGGGTTCCGGTCAGTTCGGCGACAAGCTGACCATTCATGAAAACAACGAACTGGATCAACTGGCTGTGGAACTGAATCGCATGAGCGAACGCCTGGCCTCCGACGTGAGACCTATTTTGGTTGGCGTGCTAAATGGCACCAACGGACAATCAGCTATCACTGCAGTTGGAGCCCGCAC
1	Codon1	cp12mer-611	A0A084GNI1	1	NA	A0A084GNI1;cp12mer-611;Codon1;1	CGATCGTGCCCACCTGCTCTTCGCTTACGTAGACCCGAAGAGCCCCGCAGTGATCGGGGATGGTAACTAACGGGTCTCACATATGAATAAGGTTGGTTTTTTCCGCTCGATCCACTTCAAATTTGTGATGGTATATGTTCTGCTGATTATGATCGCCATGCAGATTATTGGCGTGTACTTCGTCCAACAGCTGGAACGCAGCCTGACCGAGAACTTCAACACCTCCATCACGCAGCGCATCAACTTTATCAATTATAGTATTGAACAGGAAATGAGTAACACTGCAGTTGGAGCCCGCAC
1	Codon1	cp12mer-611	A0A084GNI1	2	NA	A0A084GNI1;cp12mer-611;Codon1;2	CGATCGTGCCCACCTGCTCTTCGCTTACGTAGACCCGAAGAGCGCAGTGATTATAGTATTGAACAGGAAATGAGTAAAGAACGTACTGAAGATCCTACTGGCACGCTGCCAACGCTGGAAGAAGACATTACCGCGATCCTGAAAGATTTTGCCAAAGATGAAATTCAAGAAATTCGCGTGATTGACAAAAACTCGCGCGTCATTGCAACTAGCGATCCTAACAATTCCGATATCATTGGCAAGCGCACCACCGAAGTGCTGGTGAAACGTACCCTGGTGCACTGCAGTTGGAGCCCGCAC
1	Codon1	cp12mer-611	A0A084GNI1	3	NA	A0A084GNI1;cp12mer-611;Codon1;3	CGATCGTGCCCACCTGCTCTTCGCTTACGTAGACCCGAAGAGCACGCAGTGGTGAAACGTACCCTGGTGTTTGAAAAACCTGATGAAAAGGTGTACATCGACAAACCGACGTCGCGCCGCGTGAAGATTAGCTCGACTCCGATTAAGAATATCAATCAGGAAACGATTGGTGCCCTGTACCTGGTGGCGAGCATGGAGGAGGTCTTCTCGCAGATGCGCGTAATTAACGGCATTCTGGCGACGGGGACCGGCATTTCCCTGGCTATCACCGCTCTGCTGCACTGCAGTTGGAGCCCGCAC
1	Codon1	cp12mer-611	A0A084GNI1	4	+1n	A0A084GNI1;cp12mer-611;Codon1;4;+1n	CGATCGTGCCCACCTGCTCTTCGCTTACGTAGACCCGAAGAGCTTAGGTAGCAGTGGCTATCACCGCTCTGCTGGGGGTGTTTCTGGCTCGTACCATTACTCGTCCAATGAGCGATATGCGTAAACAAGCACTGGAACTGGCAAAGGGTAATTTCTCCCGCAAAGTACGCGTTTACGGCGAAGATGAAATCGGGCAGCTGGCGGTAACTTTTAATAACCTGACGGATAAACTGGAGGAGGCGCTGGCTGACGTGAGACCACCAACGGACAATCAGCTATCACTGCAGTTGGAGCCCGCAC
1	Codon1	cp12mer-611	A0A084GNI1	4	0	A0A084GNI1;cp12mer-611;Codon1;4;0	CGATCGTGCCCACCTGCTCTTCGCTTACGTAGACCCGAAGAGCTTAGGTAGCAGTGGCTATCACCGCTCTGCTGGGGGTGTTTCTGGCTCGTACCATTACTCGTCCAATGAGCGATATGCGTAAACAAGCACTGGAACTGGCAAAGGGTAATTTCTCCCGCAAAGTACGCGTTTACGGCGAAGATGAAATCGGGCAGCTGGCGGTAACTTTTAATAACCTGACGGATAAACTGGAGGAGCTGGCTGACGTGAGACCTCTACCAACGGACAATCAGCTATCACTGCAGTTGGAGCCCGCAC
1	Codon1	cp12mer-611	A0A084GNI1	4	-1c	A0A084GNI1;cp12mer-611;Codon1;4;-1c	CGATCGTGCCCACCTGCTCTTCGCTTACGTAGACCCGAAGAGCTTAGGTAGCAGTGGCTATCACCGCTCTGCTGGGGGTGTTTCTGGCTCGTACCATTACTCGTCCAATGAGCGATATGCGTAAACAAGCACTGGAACTGGCAAAGGGTAATTTCTCCCGCAAAGTACGCGTTTACGGCGAAGATGAAATCGGGCAGCTGGCGGTAACTTTTAATAACCTGACGGATAAACTGGAGGAGGCTGACGTGAGACCTACTGCACCAACGGACAATCAGCTATCACTGCAGTTGGAGCCCGCAC
1	Codon1	cp12mer-611	A0A084GNI1	4	-2c	A0A084GNI1;cp12mer-611;Codon1;4;-2c	CGATCGTGCCCACCTGCTCTTCGCTTACGTAGACCCGAAGAGCTTAGGTAGCAGTGGCTATCACCGCTCTGCTGGGGGTGTTTCTGGCTCGTACCATTACTCGTCCAATGAGCGATATGCGTAAACAAGCACTGGAACTGGCAAAGGGTAATTTCTCCCGCAAAGTACGCGTTTACGGCGAAGATGAAATCGGGCAGCTGGCGGTAACTTTTAATAACCTGACGGATAAACTGGAGGAGGACGTGAGACCTACAGTAGCACCAACGGACAATCAGCTATCACTGCAGTTGGAGCCCGCAC
1	Codon1	cp12mer-612	A0A1Z4H2E7	1	NA	A0A1Z4H2E7;cp12mer-612;Codon1;1	CGATCGTGCCCACCTGCTCTTCGGGATTGTTGTCCCGAAGAGCCGGTTTGGCAGTGATCGGGGATGGTAACTAACGGGTCTCACATATGCGTGGCTTCCTGCCGCGCATTAAACTGAATACGATCCACGCCAAACTGTTTGGTACCTATCTGATGCTGACGGCTTTCGGCACTAGCCTGCTGGCGGGCTATATTCTGTGGTCGTTCAGTGATTATTTTATGCGCATGCGCCAAGTGGACCTGGATAATTGGACGAGCGCACTGAGTGAAAGTGTGGCTGCACTGCAGTTGGAGCCCGCAC
1	Codon1	cp12mer-612	A0A1Z4H2E7	2	NA	A0A1Z4H2E7;cp12mer-612;Codon1;2	CGATCGTGCCCACCTGCTCTTCGGGATTGTTGTCCCGAAGAGCTGTTGAGGCAGTGACTGAGTGAAAGTGTGGCTGACGGGCTGGAGGAGAAAGATATTCCGCAGGTCAAAGTTCTGGTCCAGCGCTATGGTGCACCGCAGAACGTGACGCTGCGCGTCTTCAACCAGCAGGGCAACCTGATTGCCACTAGCGATCCGAAACTGGACTCCCAAGTTAAAGATTGGTACCAAATTCCGGGCATGCGCGCAGCGCTGAAAAACCGTGTAGAACAGGGTATCCACTGCAGTTGGAGCCCGCAC
1	Codon1	cp12mer-612	A0A1Z4H2E7	3	NA	A0A1Z4H2E7;cp12mer-612;Codon1;3	CGATCGTGCCCACCTGCTCTTCGGGATTGTTGTCCCGAAGAGCGTTTTACGTTCAGCAGTGAACCGTGTAGAACAGGGTATCGCCAAGGGCGTCCTGTCGAATAAAGACCGTCTGTATATTGCGCGTCCAATTGAACGTCATGGCCAATTTCTGGGTGTACTGCGCATGAGCATGACCCTGGAACAATTCCAGCGTCAATTCGCCCGTGTGTTTTGGAGCGTCCTGGGCACTCTGGCAATTACGATTCTGCTGTGCGCACTGATTTCGAGCCGCTTCGCCACTGCAGTTGGAGCCCGCAC
1	Codon1	cp12mer-612	A0A1Z4H2E7	4	+1n	A0A1Z4H2E7;cp12mer-612;Codon1;4;+1n	CGATCGTGCCCACCTGCTCTTCGGGATTGTTGTCCCGAAGAGCTCCGCGTTCGCAGTGTCGAGCCGCTTCGCCCGCAGCCTGAGTAAGCCAATCGAAATTATGCAGAATTTCGCGATCCGCCTGGGCGGCGGGCATTTCGGCGATAAACTGACCATTCATGAGAACAACGAGCTGGATCAACTGGCGGCGGAGCTGAACCGCATGAGCGAACGCCTGGCCTCCCTGCTGGCGGACGTGAGACCCCAGATTAGCTGGATCACCAACGGACAATCAGCTATCACTGCAGTTGGAGCCCGCAC
1	Codon1	cp12mer-612	A0A1Z4H2E7	4	0	A0A1Z4H2E7;cp12mer-612;Codon1;4;0	CGATCGTGCCCACCTGCTCTTCGGGATTGTTGTCCCGAAGAGCTCCGCGTTCGCAGTGTCGAGCCGCTTCGCCCGCAGCCTGAGTAAGCCAATCGAAATTATGCAGAATTTCGCGATCCGCCTGGGCGGCGGGCATTTCGGCGATAAACTGACCATTCATGAGAACAACGAGCTGGATCAACTGGCGGCGGAGCTGAACCGCATGAGCGAACGCCTGGCCTCCCTGGCGGACGTGAGACCGTACCAGATTAGCTGGATCACCAACGGACAATCAGCTATCACTGCAGTTGGAGCCCGCAC
1	Codon1	cp12mer-612	A0A1Z4H2E7	4	-1c	A0A1Z4H2E7;cp12mer-612;Codon1;4;-1c	CGATCGTGCCCACCTGCTCTTCGGGATTGTTGTCCCGAAGAGCTCCGCGTTCGCAGTGTCGAGCCGCTTCGCCCGCAGCCTGAGTAAGCCAATCGAAATTATGCAGAATTTCGCGATCCGCCTGGGCGGCGGGCATTTCGGCGATAAACTGACCATTCATGAGAACAACGAGCTGGATCAACTGGCGGCGGAGCTGAACCGCATGAGCGAACGCCTGGCCTCCGCGGACGTGAGACCAACTCCCCAGATTAGCTGGATCACCAACGGACAATCAGCTATCACTGCAGTTGGAGCCCGCAC
1	Codon1	cp12mer-612	A0A1Z4H2E7	4	-2c	A0A1Z4H2E7;cp12mer-612;Codon1;4;-2c	CGATCGTGCCCACCTGCTCTTCGGGATTGTTGTCCCGAAGAGCTCCGCGTTCGCAGTGTCGAGCCGCTTCGCCCGCAGCCTGAGTAAGCCAATCGAAATTATGCAGAATTTCGCGATCCGCCTGGGCGGCGGGCATTTCGGCGATAAACTGACCATTCATGAGAACAACGAGCTGGATCAACTGGCGGCGGAGCTGAACCGCATGAGCGAACGCCTGGCCTCCGACGTGAGACCACCCACTTTCCAGATTAGCTGGATCACCAACGGACAATCAGCTATCACTGCAGTTGGAGCCCGCAC
1	Codon1	cp12mer-613	A0A1U7IK88	1	NA	A0A1U7IK88;cp12mer-613;Codon1;1	CGATCGTGCCCACCTGCTCTTCGACCCATCCCATTCGAAGAGCCCGTCTGCAGTGATCGGGGATGGTAACTAACGGGTCTCACATATGCTGTATATTAAACGCATTAAATGGAACAGCATTCATACCAAACTGTTTACGACGTATCTGGCTCTGACGGCGCTGGGTACCTCCGTTCTGGCCAGCTACATTCTGCTGTCGTTCCATGATTATTTCATGAAAACTCGTCAGGCAGATCTGGATGCTTGGACCTCGGCGCTGAGCGAGAGCGTAGCGGATAGCACTGCAGTTGGAGCCCGCAC
1	Codon1	cp12mer-613	A0A1U7IK88	2	NA	A0A1U7IK88;cp12mer-613;Codon1;2	CGATCGTGCCCACCTGCTCTTCGACCCATCCCATTCGAAGAGCGGTTCTTTACAGCAGTGCGAGAGCGTAGCGGATAGCCTGGAAAATAATAACGTGGAGCGCGTGGATATTATCGTGAAACGTTACGGCAGCCCAGATGCGGTGACCCTGCGTATCTTCGACCCGCAGGGCCGCCTGCTGACCACCAGTGCCCCGGATATCGACAAACAGATTACCAACTGGCTGGAAGTTCCGGGTGTCAAAGAAGCTCTGCAGCGCCAAGCTGTCCAAGGTAAAGCCACTGCAGTTGGAGCCCGCAC
1	Codon1	cp12mer-613	A0A1U7IK88	3	NA	A0A1U7IK88;cp12mer-613;Codon1;3	CGATCGTGCCCACCTGCTCTTCGACCCATCCCATTCGAAGAGCGGCGATGGCAGTGAAGCTGTCCAAGGTAAAGCTCGCGGGCTGCTGAGTAATGACGACCGTCTGTACGCCAGTAAACCAATTATCCGCAACGGCCGCCTGCTGGGGGTTCTGCGCATGAGTATCACTCTGGAACAGTTCCAGCGCCAGTTTCAAAAACTGATTCTGTCCGTCCTGTTCTCCCTGATCATTACGGTGCTGCTGTGCGCTGTTATCTCGGAGTATCTGACCCGCAGTATCACTGCAGTTGGAGCCCGCAC
1	Codon1	cp12mer-613	A0A1U7IK88	4	+1n	A0A1U7IK88;cp12mer-613;Codon1;4;+1n	CGATCGTGCCCACCTGCTCTTCGACCCATCCCATTCGAAGAGCTGAAATTCTGCAGTGGAGTATCTGACCCGCAGTATGGCCCGTCCGATCCAGTCCATGTGCAACTTCGCCGTCCGCATGGGCGGTGGTAACTTCGGCGATAAACTGACCATCCGTCAGGACGATGAGCTGGGGCAGCTGGCGTTTGAGCTGAACCGCATGAGCGAGCGTCTGGCCTCGCTGCTGGCGGACGTGAGACCGTCACACAAAACAAACGTTACCAACGGACAATCAGCTATCACTGCAGTTGGAGCCCGCAC
1	Codon1	cp12mer-613	A0A1U7IK88	4	0	A0A1U7IK88;cp12mer-613;Codon1;4;0	CGATCGTGCCCACCTGCTCTTCGACCCATCCCATTCGAAGAGCTGAAATTCTGCAGTGGAGTATCTGACCCGCAGTATGGCCCGTCCGATCCAGTCCATGTGCAACTTCGCCGTCCGCATGGGCGGTGGTAACTTCGGCGATAAACTGACCATCCGTCAGGACGATGAGCTGGGGCAGCTGGCGTTTGAGCTGAACCGCATGAGCGAGCGTCTGGCCTCGCTGGCGGACGTGAGACCTCCGTCACACAAAACAAACGTTACCAACGGACAATCAGCTATCACTGCAGTTGGAGCCCGCAC
1	Codon1	cp12mer-613	A0A1U7IK88	4	-1c	A0A1U7IK88;cp12mer-613;Codon1;4;-1c	CGATCGTGCCCACCTGCTCTTCGACCCATCCCATTCGAAGAGCTGAAATTCTGCAGTGGAGTATCTGACCCGCAGTATGGCCCGTCCGATCCAGTCCATGTGCAACTTCGCCGTCCGCATGGGCGGTGGTAACTTCGGCGATAAACTGACCATCCGTCAGGACGATGAGCTGGGGCAGCTGGCGTTTGAGCTGAACCGCATGAGCGAGCGTCTGGCCTCGGCGGACGTGAGACCGTGCCGGTCACACAAAACAAACGTTACCAACGGACAATCAGCTATCACTGCAGTTGGAGCCCGCAC
1	Codon1	cp12mer-613	A0A1U7IK88	4	-2c	A0A1U7IK88;cp12mer-613;Codon1;4;-2c	CGATCGTGCCCACCTGCTCTTCGACCCATCCCATTCGAAGAGCTGAAATTCTGCAGTGGAGTATCTGACCCGCAGTATGGCCCGTCCGATCCAGTCCATGTGCAACTTCGCCGTCCGCATGGGCGGTGGTAACTTCGGCGATAAACTGACCATCCGTCAGGACGATGAGCTGGGGCAGCTGGCGTTTGAGCTGAACCGCATGAGCGAGCGTCTGGCCTCGGACGTGAGACCGCCTCTCAGGTCACACAAAACAAACGTTACCAACGGACAATCAGCTATCACTGCAGTTGGAGCCCGCAC
1	Codon1	cp12mer-614	A0A0X8CR57	1	NA	A0A0X8CR57;cp12mer-614;Codon1;1	CGATCGTGCCCACCTGCTCTTCGAGGGACACTTGACGAAGAGCGGTGGCAGTGATCGGGGATGGTAACTAACGGGTCTCACATATGCAGAAAGTTGGCTTTTTCAAAAGTGTGCATGCGAAAGTGGTTCTGATTTATGTGCTGCTGATTCTGATTGCGATGCAGATTATGGGACTGTACTTCGCCAATAAACTGGAAACGACCCTGAAACATAACTTTACGCACTCGGTGACCGATCGCCTGAAGCTGGTAGACTTCTCCGTAAAAGAAGAAATGGTGACACTGCAGTTGGAGCCCGCAC
1	Codon1	cp12mer-614	A0A0X8CR57	2	NA	A0A0X8CR57;cp12mer-614;Codon1;2	CGATCGTGCCCACCTGCTCTTCGAGGGACACTTGACGAAGAGCCTTATAGCAGTGTCCGTAAAAGAAGAAATGGTGAAATCGCGTGAGGAGAACGATGGCACCCTGGAAAGCAACCTGCGTGACATCCTGGGCGGGCTGAGCAGCGGCTCGGGTGATATTAGCGAGATTCGCGTTATTGATAGTCATAATCGCATTCTGGCGACGAGTGATAACAATAGCCAAAGCATCATCGGTCAACGCTCCGCGGAAAGCGCTGTAACCAGCGCGCTGAGCACGTCCACTGCAGTTGGAGCCCGCAC
1	Codon1	cp12mer-614	A0A0X8CR57	3	NA	A0A0X8CR57;cp12mer-614;Codon1;3	CGATCGTGCCCACCTGCTCTTCGAGGGACACTTGACGAAGAGCGACGTACGAATGCAGTGGCGCTGAGCACGTCGAGTCCGATCGAAAAAATGGCTATTGATAAGAAAACTGACAAACGCGTCTGGATTATTGCGAAACCGATCCAGTCGCAAGGCAAGACCATTGGCGTAATCTATGTTAAGGCGAATATTGAAACTGTGTTCGAACAGATGGCCACTATCAACAAAATTCTGGCGGTTGGTACCGCTATCGCGCTGCTGATTACGATCATTCTGGGCCACTGCAGTTGGAGCCCGCAC
1	Codon1	cp12mer-614	A0A0X8CR57	4	+1n	A0A0X8CR57;cp12mer-614;Codon1;4;+1n	CGATCGTGCCCACCTGCTCTTCGAGGGACACTTGACGAAGAGCATCCCATGCAGTGCTGATTACGATCATTCTGGGCGTGTTCATCGCCAAAACGATCACCAAACCGATCAGTGACATGCGTCGTCAGGCTGTCGCAATGGCAAAAGGTAACTATAGCCGCAAAGTAAAAGTGTATGGCAACGATGAAATTGGTCAGCTGGCGGTATCGTTCAATCATCTGACGAATCGCCTGCAGGAAGCACTGGCCGACGTGAGACCACCAACGGACAATCAGCTATCACTGCAGTTGGAGCCCGCAC
1	Codon1	cp12mer-614	A0A0X8CR57	4	0	A0A0X8CR57;cp12mer-614;Codon1;4;0	CGATCGTGCCCACCTGCTCTTCGAGGGACACTTGACGAAGAGCATCCCATGCAGTGCTGATTACGATCATTCTGGGCGTGTTCATCGCCAAAACGATCACCAAACCGATCAGTGACATGCGTCGTCAGGCTGTCGCAATGGCAAAAGGTAACTATAGCCGCAAAGTAAAAGTGTATGGCAACGATGAAATTGGTCAGCTGGCGGTATCGTTCAATCATCTGACGAATCGCCTGCAGGAACTGGCCGACGTGAGACCTAGACCAACGGACAATCAGCTATCACTGCAGTTGGAGCCCGCAC
1	Codon1	cp12mer-614	A0A0X8CR57	4	-1c	A0A0X8CR57;cp12mer-614;Codon1;4;-1c	CGATCGTGCCCACCTGCTCTTCGAGGGACACTTGACGAAGAGCATCCCATGCAGTGCTGATTACGATCATTCTGGGCGTGTTCATCGCCAAAACGATCACCAAACCGATCAGTGACATGCGTCGTCAGGCTGTCGCAATGGCAAAAGGTAACTATAGCCGCAAAGTAAAAGTGTATGGCAACGATGAAATTGGTCAGCTGGCGGTATCGTTCAATCATCTGACGAATCGCCTGCAGGAAGCCGACGTGAGACCAACAAAACCAACGGACAATCAGCTATCACTGCAGTTGGAGCCCGCAC
1	Codon1	cp12mer-614	A0A0X8CR57	4	-2c	A0A0X8CR57;cp12mer-614;Codon1;4;-2c	CGATCGTGCCCACCTGCTCTTCGAGGGACACTTGACGAAGAGCATCCCATGCAGTGCTGATTACGATCATTCTGGGCGTGTTCATCGCCAAAACGATCACCAAACCGATCAGTGACATGCGTCGTCAGGCTGTCGCAATGGCAAAAGGTAACTATAGCCGCAAAGTAAAAGTGTATGGCAACGATGAAATTGGTCAGCTGGCGGTATCGTTCAATCATCTGACGAATCGCCTGCAGGAAGACGTGAGACCTCGGAATGAACCAACGGACAATCAGCTATCACTGCAGTTGGAGCCCGCAC
1	Codon1	cp12mer-615	A0A398B8W6	1	NA	A0A398B8W6;cp12mer-615;Codon1;1	CGATCGTGCCCACCTGCTCTTCGCAGCACCGTAAACGAAGAGCAAGCAGTGATCGGGGATGGTAACTAACGGGTCTCACATATGAAGAGTGGCATTACCACCCGTCTGGTGTGGAGCTATCTGCTGCTGATCATTCTGACTGTTCTGATGTTCGAACTGTTTATTCTGACCGCCCTGCGTTTCTATTACGTGAACGGTGTTAAAGATACCCTGCTGGATCAAGGGACCATGTTCACCAGCTTTTATGAACAAACCATCAATAAGGAAACCTTTCTGACGCACTGCAGTTGGAGCCCGCAC
1	Codon1	cp12mer-615	A0A398B8W6	2	NA	A0A398B8W6;cp12mer-615;Codon1;2	CGATCGTGCCCACCTGCTCTTCGCAGCACCGTAAACGAAGAGCTGATTAGCCGCAGTGATCAATAAGGAAACCTTTCTGACGGAAGCTCCGATTCTGCTGCAGCGCTACAACCTGTTCGTTGACGCTCAGGTGCAGATCATTGACCCGAAAGGTGAGGTTGTGGCTGACACCCATAAATCCGATAATAAAAATCTGAAAACCTCGGAGGATGTTATTTCCGCGCTGAACGGTATCCCGGGCAGTAGTTATAGCGTTAGCAACGGCGAAAAACTGATGTCCACTGCAGTTGGAGCCCGCAC
1	Codon1	cp12mer-615	A0A398B8W6	3	NA	A0A398B8W6;cp12mer-615;Codon1;3	CGATCGTGCCCACCTGCTCTTCGCAGCACCGTAAACGAAGAGCAGTCAATCGCAGTGACGGCGAAAAACTGATGTCGGTTACCCAGCCGATCAAACTGGATAATAATATCCTGGGCGCAATCCGCCTGACTACTTCCATGGAACAGATTAATTCGACCTTTAAGCAAGGTATGGTACTGCTGCTGAGTATCGGCTGCTTTGTCATCGTGCTGGCTACCTGCATCAGTTATTTCCTGGCGAATACCATTACCAAACCGCTGAAAATGATCACCGTTGCCGCACTGCAGTTGGAGCCCGCAC
1	Codon1	cp12mer-615	A0A398B8W6	4	+1n	A0A398B8W6;cp12mer-615;Codon1;4;+1n	CGATCGTGCCCACCTGCTCTTCGCAGCACCGTAAACGAAGAGCTCTATATACGCAGTGAAAATGATCACCGTTGCCGCCGAGCAAATGGCCTCCGGCCGCTTTAGCGTGCGCATCAGCAAAAAGAACAATGATGAACTGGGCAAACTGGCGGATACGCTGAATTACATGGCAGAAGAAGTGGAAAGCCATCTGGCGGACGTGAGACCCATTATTGCTGCAAAGTCCACGCGCTCACGGACAAGCTGAACCATGTGTACTACCAACGGACAATCAGCTATCACTGCAGTTGGAGCCCGCAC
1	Codon1	cp12mer-615	A0A398B8W6	4	0	A0A398B8W6;cp12mer-615;Codon1;4;0	CGATCGTGCCCACCTGCTCTTCGCAGCACCGTAAACGAAGAGCTCTATATACGCAGTGAAAATGATCACCGTTGCCGCCGAGCAAATGGCCTCCGGCCGCTTTAGCGTGCGCATCAGCAAAAAGAACAATGATGAACTGGGCAAACTGGCGGATACGCTGAATTACATGGCAGAAGAAGTGGAAAGCCTGGCGGACGTGAGACCGATCATTATTGCTGCAAAGTCCACGCGCTCACGGACAAGCTGAACCATGTGTACTACCAACGGACAATCAGCTATCACTGCAGTTGGAGCCCGCAC
1	Codon1	cp12mer-615	A0A398B8W6	4	-1c	A0A398B8W6;cp12mer-615;Codon1;4;-1c	CGATCGTGCCCACCTGCTCTTCGCAGCACCGTAAACGAAGAGCTCTATATACGCAGTGAAAATGATCACCGTTGCCGCCGAGCAAATGGCCTCCGGCCGCTTTAGCGTGCGCATCAGCAAAAAGAACAATGATGAACTGGGCAAACTGGCGGATACGCTGAATTACATGGCAGAAGAAGTGGAAAGCGCGGACGTGAGACCTGATGGCATTATTGCTGCAAAGTCCACGCGCTCACGGACAAGCTGAACCATGTGTACTACCAACGGACAATCAGCTATCACTGCAGTTGGAGCCCGCAC
1	Codon1	cp12mer-615	A0A398B8W6	4	-2c	A0A398B8W6;cp12mer-615;Codon1;4;-2c	CGATCGTGCCCACCTGCTCTTCGCAGCACCGTAAACGAAGAGCTCTATATACGCAGTGAAAATGATCACCGTTGCCGCCGAGCAAATGGCCTCCGGCCGCTTTAGCGTGCGCATCAGCAAAAAGAACAATGATGAACTGGGCAAACTGGCGGATACGCTGAATTACATGGCAGAAGAAGTGGAAAGCGACGTGAGACCTTTTCAAGTCATTATTGCTGCAAAGTCCACGCGCTCACGGACAAGCTGAACCATGTGTACTACCAACGGACAATCAGCTATCACTGCAGTTGGAGCCCGCAC
1	Codon1	cp12mer-616	A0A3E1KNF8	1	NA	A0A3E1KNF8;cp12mer-616;Codon1;1	CGATCGTGCCCACCTGCTCTTCGGCCTCCTAGATTCGAAGAGCCAATATGCAGTGATCGGGGATGGTAACTAACGGGTCTCACATATGCGCCTGGGCCTGAAACTGTTTCTGGGCTTCTTTCTGATCGTGGGCCTGGCGGCTTTCTTCGTCATGCGTGTGTTCGTCAACGAAGTGAAACCTGGCGTGCGCCAGGCCATGGAGAGTACTCTGGTTGACGCGGCGAACGTGCTGGCAGAAATCGCCTCCTCGGAGCTGGCGGCTGGTACTCTGGCAGATGGCACTGCAGTTGGAGCCCGCAC
1	Codon1	cp12mer-616	A0A3E1KNF8	2	NA	A0A3E1KNF8;cp12mer-616;Codon1;2	CGATCGTGCCCACCTGCTCTTCGGCCTCCTAGATTCGAAGAGCCATCCTCGTTCGCAGTGCTGGTACTCTGGCAGATGGTTCGTTTGCCCGCAATGTTGCACGCGCTCAGCAGCGCGATCCGAAGGCGTGGGTTTGGCGTTTTCGCAAGAACAACGTCGATTATCGCGTCACTGTCACGGACGCCCGCGGTGTAGTGGTGTTTGACTCCCTGGGTCGCGAAGTTGGCCGTGATAACTCCCGTTGGAATGATGTTTACCGTACGCTGCGCGGCGAATATGCACTGCAGTTGGAGCCCGCAC
1	Codon1	cp12mer-616	A0A3E1KNF8	3	NA	A0A3E1KNF8;cp12mer-616;Codon1;3	CGATCGTGCCCACCTGCTCTTCGGCCTCCTAGATTCGAAGAGCTGTGGGGCAGTGCTGCGCGGCGAATATGGCGCGCGCTCGTCGCCGGAGATCGATGGCGATCCGAGCGCCACGGTGATGCATGTAGCCGCCCCGATCTATGCGCCGGATGACCCAAAACAACTGATCGGCGTACTGACCCTGGCCCAGCCGAACCGCAGTATTGATCCGTTTATCGAGGCTAGCCAGCGCAATATCCTGCAACGTGGTGCGTGGCTGATTGGTATCTCCGCACTGATCACTGCAGTTGGAGCCCGCAC
1	Codon1	cp12mer-616	A0A3E1KNF8	4	+1n	A0A3E1KNF8;cp12mer-616;Codon1;4;+1n	CGATCGTGCCCACCTGCTCTTCGGCCTCCTAGATTCGAAGAGCTGGCGAAGCAGTGATTGGTATCTCCGCACTGATCGGCATTGCGATGACGTGGTGGCTGATGCGCGGGATCGGCCGCCTGAACCGTTATGCGCAGGCCGTAAGCGCTGGCATCCCGGTACCTCCGCCTAAGCCGCGTGGCGACGAAATCGGTGACCTGGGTCAAGCGCTGGAGTCGATGCGCCGTAAACTGGAAGGTAAACTGGCCGACGTGAGACCACCAACGGACAATCAGCTATCACTGCAGTTGGAGCCCGCAC
1	Codon1	cp12mer-616	A0A3E1KNF8	4	0	A0A3E1KNF8;cp12mer-616;Codon1;4;0	CGATCGTGCCCACCTGCTCTTCGGCCTCCTAGATTCGAAGAGCTGGCGAAGCAGTGATTGGTATCTCCGCACTGATCGGCATTGCGATGACGTGGTGGCTGATGCGCGGGATCGGCCGCCTGAACCGTTATGCGCAGGCCGTAAGCGCTGGCATCCCGGTACCTCCGCCTAAGCCGCGTGGCGACGAAATCGGTGACCTGGGTCAAGCGCTGGAGTCGATGCGCCGTAAACTGGAAGGTCTGGCCGACGTGAGACCCAGACCAACGGACAATCAGCTATCACTGCAGTTGGAGCCCGCAC
1	Codon1	cp12mer-616	A0A3E1KNF8	4	-1c	A0A3E1KNF8;cp12mer-616;Codon1;4;-1c	CGATCGTGCCCACCTGCTCTTCGGCCTCCTAGATTCGAAGAGCTGGCGAAGCAGTGATTGGTATCTCCGCACTGATCGGCATTGCGATGACGTGGTGGCTGATGCGCGGGATCGGCCGCCTGAACCGTTATGCGCAGGCCGTAAGCGCTGGCATCCCGGTACCTCCGCCTAAGCCGCGTGGCGACGAAATCGGTGACCTGGGTCAAGCGCTGGAGTCGATGCGCCGTAAACTGGAAGGTGCCGACGTGAGACCATTGCCACCAACGGACAATCAGCTATCACTGCAGTTGGAGCCCGCAC
1	Codon1	cp12mer-616	A0A3E1KNF8	4	-2c	A0A3E1KNF8;cp12mer-616;Codon1;4;-2c	CGATCGTGCCCACCTGCTCTTCGGCCTCCTAGATTCGAAGAGCTGGCGAAGCAGTGATTGGTATCTCCGCACTGATCGGCATTGCGATGACGTGGTGGCTGATGCGCGGGATCGGCCGCCTGAACCGTTATGCGCAGGCCGTAAGCGCTGGCATCCCGGTACCTCCGCCTAAGCCGCGTGGCGACGAAATCGGTGACCTGGGTCAAGCGCTGGAGTCGATGCGCCGTAAACTGGAAGGTGACGTGAGACCTAATACGCTACCAACGGACAATCAGCTATCACTGCAGTTGGAGCCCGCAC
1	Codon1	cp12mer-617	A0A3C0P7Y3	1	NA	A0A3C0P7Y3;cp12mer-617;Codon1;1	CGATCGTGCCCACCTGCTCTTCGGCGTTATGCTTCCGAAGAGCCCCTGATGCAGTGATCGGGGATGGTAACTAACGGGTCTCACATATGTTTCGTTCGCATCTGCTGTGGCGTCTGTATACCGGCTATGTGGTGATCATCCTGGTTAGCACGACCACCGTCGGCATTCTGCTGAGTCGTCAACTGACGCAGAACAGTCTGGAAGAAATCGAACGTAGCCTGGCGGCTCGCGCCGAACTGCTGGCAGAACTGGCCCGCCCAACCCTGCTGCAGCCTATCGCACTGCAGTTGGAGCCCGCAC
1	Codon1	cp12mer-617	A0A3C0P7Y3	2	NA	A0A3C0P7Y3;cp12mer-617;Codon1;2	CGATCGTGCCCACCTGCTCTTCGGCGTTATGCTTCCGAAGAGCAGTCAACTCGGACGCAGTGCCTGCTGCAGCCTATCGAAATCGATAGCCCGCTGCAGGCCACCATCGTGGCTCTGGGCAGCTCGACCGAGAGCCGTCTGACCGTTATCACTTCCGACGGTCGTGTTATCGCAGATTCGCAGGAACTGCCGCAGTCCATGGATGATCATTCGCAGCGCCCGGAAGTGCTGGAAGCACTGGTTAGCGGCATTGGCCTGACCAGCCGTTTCTCCCAGACGCACTGCAGTTGGAGCCCGCAC
1	Codon1	cp12mer-617	A0A3C0P7Y3	3	NA	A0A3C0P7Y3;cp12mer-617;Codon1;3	CGATCGTGCCCACCTGCTCTTCGGCGTTATGCTTCCGAAGAGCGGCGCTGATTAAGCAGTGGCCGTTTCTCCCAGACGCTGCAGCAGCAAATGATGTACCTGGCTCGTACGGTGGAAAATAACGGTCAAGAAATCGGCTTTGTCCGCGTATCCCTGCCGCTGTCCACGATCGATAATCGCCTGGCGGAGCTGCGCAGTACCATTCTGCTGTCCGCCATGCTGGTAGCTGTGTTTGCTCTGCTGATCGGTTTTTATTTTGCCAAACGTTTCGCTGACCCGCACTGCAGTTGGAGCCCGCAC
1	Codon1	cp12mer-617	A0A3C0P7Y3	4	+1n	A0A3C0P7Y3;cp12mer-617;Codon1;4;+1n	CGATCGTGCCCACCTGCTCTTCGGCGTTATGCTTCCGAAGAGCGTACGTTTTGCAGTGCGTTTCGCTGACCCGGTCGTCAAACTGACCGAGGCGGCAGAAGCGATTTCCCAAGGCGACTATGACCGTCGTATTAACCTGCAGCAACGCGACGAGATTGGCGACCTGGCACAGGCGTTTAATCGTATGGCACGTAGTTCCCTGGCGGACGTGAGACCGAATAATACGCTTTGCAGTTATATCCCCGACAGTTTACTGAGAACCAACGGACAATCAGCTATCACTGCAGTTGGAGCCCGCAC
1	Codon1	cp12mer-617	A0A3C0P7Y3	4	0	A0A3C0P7Y3;cp12mer-617;Codon1;4;0	CGATCGTGCCCACCTGCTCTTCGGCGTTATGCTTCCGAAGAGCGTACGTTTTGCAGTGCGTTTCGCTGACCCGGTCGTCAAACTGACCGAGGCGGCAGAAGCGATTTCCCAAGGCGACTATGACCGTCGTATTAACCTGCAGCAACGCGACGAGATTGGCGACCTGGCACAGGCGTTTAATCGTATGGCACGTAGTCTGGCGGACGTGAGACCCCAGAATAATACGCTTTGCAGTTATATCCCCGACAGTTTACTGAGAACCAACGGACAATCAGCTATCACTGCAGTTGGAGCCCGCAC
1	Codon1	cp12mer-617	A0A3C0P7Y3	4	-1c	A0A3C0P7Y3;cp12mer-617;Codon1;4;-1c	CGATCGTGCCCACCTGCTCTTCGGCGTTATGCTTCCGAAGAGCGTACGTTTTGCAGTGCGTTTCGCTGACCCGGTCGTCAAACTGACCGAGGCGGCAGAAGCGATTTCCCAAGGCGACTATGACCGTCGTATTAACCTGCAGCAACGCGACGAGATTGGCGACCTGGCACAGGCGTTTAATCGTATGGCACGTAGTGCGGACGTGAGACCCGGAATGAATAATACGCTTTGCAGTTATATCCCCGACAGTTTACTGAGAACCAACGGACAATCAGCTATCACTGCAGTTGGAGCCCGCAC
1	Codon1	cp12mer-617	A0A3C0P7Y3	4	-2c	A0A3C0P7Y3;cp12mer-617;Codon1;4;-2c	CGATCGTGCCCACCTGCTCTTCGGCGTTATGCTTCCGAAGAGCGTACGTTTTGCAGTGCGTTTCGCTGACCCGGTCGTCAAACTGACCGAGGCGGCAGAAGCGATTTCCCAAGGCGACTATGACCGTCGTATTAACCTGCAGCAACGCGACGAGATTGGCGACCTGGCACAGGCGTTTAATCGTATGGCACGTAGTGACGTGAGACCTGATTTGATGAATAATACGCTTTGCAGTTATATCCCCGACAGTTTACTGAGAACCAACGGACAATCAGCTATCACTGCAGTTGGAGCCCGCAC
1	Codon1	cp12mer-618	A0A355DL26	1	NA	A0A355DL26;cp12mer-618;Codon1;1	CGATCGTGCCCACCTGCTCTTCGGGATGAATGGCTCGAAGAGCTATTCTGGCAGTGATCGGGGATGGTAACTAACGGGTCTCACATATGCTGTTCCCGATCCGCCTGTGTTGGGATAGCATCTATCGCAAACTGTTTGTGACGTACCTGGCGCTGACCGCCCTGGGTACGAGTATTCTGGCCGGGTATATCCTGTGGTCCTTCTATGGTTATTTCATGCGCACTCGTCAAGCCGATCTGGATGCTTGGTCGACCGCGCTGAGCGAGAGCGTGGCAGATGCACTGCAGTTGGAGCCCGCAC
1	Codon1	cp12mer-618	A0A355DL26	2	NA	A0A355DL26;cp12mer-618;Codon1;2	CGATCGTGCCCACCTGCTCTTCGGGATGAATGGCTCGAAGAGCCCCTAATCATAAGCAGTGCGAGAGCGTGGCAGATGCGCTGGAGGAGAACGAATTTGATCGCGTTAAGGTACTGATTGAACGCTATGGCAGCCGCGAATCGGTGACCCTGCGTTTCTTTCAGGCAGATGGTCGTCTGCTGTTTACCAGCGCCCCGGACATCGATCGCCAAATCACTGATTGGTCCCAAGTGCCGGGTGTATCGGAAGCCCTGCAGAACCAGGTCGTTCAGGGTGTTGCACTGCAGTTGGAGCCCGCAC
1	Codon1	cp12mer-618	A0A355DL26	3	NA	A0A355DL26;cp12mer-618;Codon1;3	CGATCGTGCCCACCTGCTCTTCGGGATGAATGGCTCGAAGAGCTGTCGGCAGTGAGGTCGTTCAGGGTGTTGCAAAAGGCGTCCTGACCAACGACGATCGCCTGTTCGTCGCAAAACCGGTCACCCGTAATGGTCAGCTGCTGGGGGTACTGCGCATGTCCATTACGCTGGATCAGTTTCAACGCCAATTTCGTACGCTGATCCTGACCATTCTGGGCACCCTGGTGTTTACGGTGCTGGTTTGTGCGCTGATCTCGGCATGGCTGGCGCGTAATATGGCACTGCAGTTGGAGCCCGCAC
1	Codon1	cp12mer-618	A0A355DL26	4	+1n	A0A355DL26;cp12mer-618;Codon1;4;+1n	CGATCGTGCCCACCTGCTCTTCGGGATGAATGGCTCGAAGAGCGTCCGTCACGGGAGGCAGTGGCTGGCGCGTAATATGGCTAAACCGATTGAGAGCATGCGTAATTTTGCCATCGAGGTGGGCCGCGGCCATCTGGGCGGGCAGCTGGATATCCGTCAGGAAGACGAACTGGGCCAGCTGGCAACTGAACTGAACCGTATGTCCCAACGTCTGGCCAGTCTGCTGGCGGACGTGAGACCTTGACAAGTTCACGATTCGACCAACGGACAATCAGCTATCACTGCAGTTGGAGCCCGCAC
1	Codon1	cp12mer-618	A0A355DL26	4	0	A0A355DL26;cp12mer-618;Codon1;4;0	CGATCGTGCCCACCTGCTCTTCGGGATGAATGGCTCGAAGAGCGTCCGTCACGGGAGGCAGTGGCTGGCGCGTAATATGGCTAAACCGATTGAGAGCATGCGTAATTTTGCCATCGAGGTGGGCCGCGGCCATCTGGGCGGGCAGCTGGATATCCGTCAGGAAGACGAACTGGGCCAGCTGGCAACTGAACTGAACCGTATGTCCCAACGTCTGGCCAGTCTGGCGGACGTGAGACCTCCTTGACAAGTTCACGATTCGACCAACGGACAATCAGCTATCACTGCAGTTGGAGCCCGCAC
1	Codon1	cp12mer-618	A0A355DL26	4	-1c	A0A355DL26;cp12mer-618;Codon1;4;-1c	CGATCGTGCCCACCTGCTCTTCGGGATGAATGGCTCGAAGAGCGTCCGTCACGGGAGGCAGTGGCTGGCGCGTAATATGGCTAAACCGATTGAGAGCATGCGTAATTTTGCCATCGAGGTGGGCCGCGGCCATCTGGGCGGGCAGCTGGATATCCGTCAGGAAGACGAACTGGGCCAGCTGGCAACTGAACTGAACCGTATGTCCCAACGTCTGGCCAGTGCGGACGTGAGACCCCAGTATTGACAAGTTCACGATTCGACCAACGGACAATCAGCTATCACTGCAGTTGGAGCCCGCAC
1	Codon1	cp12mer-618	A0A355DL26	4	-2c	A0A355DL26;cp12mer-618;Codon1;4;-2c	CGATCGTGCCCACCTGCTCTTCGGGATGAATGGCTCGAAGAGCGTCCGTCACGGGAGGCAGTGGCTGGCGCGTAATATGGCTAAACCGATTGAGAGCATGCGTAATTTTGCCATCGAGGTGGGCCGCGGCCATCTGGGCGGGCAGCTGGATATCCGTCAGGAAGACGAACTGGGCCAGCTGGCAACTGAACTGAACCGTATGTCCCAACGTCTGGCCAGTGACGTGAGACCCGCCATAGGTTGACAAGTTCACGATTCGACCAACGGACAATCAGCTATCACTGCAGTTGGAGCCCGCAC
1	Codon1	cp12mer-619	A0A090Z0Q3	1	NA	A0A090Z0Q3;cp12mer-619;Codon1;1	CGATCGTGCCCACCTGCTCTTCGTGAAACGGAGACCGAAGAGCCTGCGCAGTGATCGGGGATGGTAACTAACGGGTCTCACATATGAAAAAGGTTGGCTTTTTCCAGAGCATTCATCTGAAATTCGTGCTGATTTATATGCTGCTGATCCTGATTGCCATGCAGGTTATTGGTGTATACTTTGTGCGCGAACTGGAAAAAAGCCTGATCCAATCGTTTAAAGATAGCCTGACTCAGCAGACCAACCTGCTGTCGTATAATCTGAAACAAGAGTTCGCCACACTGCAGTTGGAGCCCGCAC
1	Codon1	cp12mer-619	A0A090Z0Q3	2	NA	A0A090Z0Q3;cp12mer-619;Codon1;2	CGATCGTGCCCACCTGCTCTTCGTGAAACGGAGACCGAAGAGCTCCGCAGTGCTGAAACAAGAGTTCGCCAAAGAACGCGATAAAACGGAATCGGTGGACGATGCGATCAAAAATAGCATTCAGAAGTTTGCTCTGGACCGTAAAAAGGACATTCAGGAAGTTAGCGTCATTGATAGTAACCGTAAACTGGTGGCGATTAGCGACGATGCACCGTCGAAGCAAAGCAAAGTAGGCCGTACCTCGGCTGATATTGCTGTCCAACGTGTGATGGTGCAGAACACTGCAGTTGGAGCCCGCAC
1	Codon1	cp12mer-619	A0A090Z0Q3	3	NA	A0A090Z0Q3;cp12mer-619;Codon1;3	CGATCGTGCCCACCTGCTCTTCGTGAAACGGAGACCGAAGAGCGTATGCAGTGAACGTGTGATGGTGCAGAAAAAGCCGGAAAGCAAAATCGAAAAAGACGGTAACACCGGTCACCGTGTCCAGGTTATGATTACCCCAATTGAGGACGATAAAGGTAAACTGCTGGGGGTTATTCGCATTGTCGCGAGCATGGAAGATGTTTACAAGCAGATGAAAGACATTAACCAGATTTTCGCAACTGGCACGGTGATTGCCCTGCTGGTGACCGCCGTTCTGGGCACTGCAGTTGGAGCCCGCAC
1	Codon1	cp12mer-619	A0A090Z0Q3	4	+1n	A0A090Z0Q3;cp12mer-619;Codon1;4;+1n	CGATCGTGCCCACCTGCTCTTCGTGAAACGGAGACCGAAGAGCCTACCTTAAAACGCAGTGGACCGCCGTTCTGGGCATCCTGCTGGCGCAGACCATCACGCGTCCGATTTCCGATATGCGCCGCCAGGCCATTGAGATGGCAAAGGGGAATTATAGCCGTAAAGTCAAAGTGCACTCCCATGACGAGATTGGGCAGCTGGCGCTGTCGTTCAACAACCTGTCGAAAAAGCTGCAGCAGGCTCTGGCCGACGTGAGACCACCAACGGACAATCAGCTATCACTGCAGTTGGAGCCCGCAC
1	Codon1	cp12mer-619	A0A090Z0Q3	4	0	A0A090Z0Q3;cp12mer-619;Codon1;4;0	CGATCGTGCCCACCTGCTCTTCGTGAAACGGAGACCGAAGAGCCTACCTTAAAACGCAGTGGACCGCCGTTCTGGGCATCCTGCTGGCGCAGACCATCACGCGTCCGATTTCCGATATGCGCCGCCAGGCCATTGAGATGGCAAAGGGGAATTATAGCCGTAAAGTCAAAGTGCACTCCCATGACGAGATTGGGCAGCTGGCGCTGTCGTTCAACAACCTGTCGAAAAAGCTGCAGCAGCTGGCCGACGTGAGACCCCAACCAACGGACAATCAGCTATCACTGCAGTTGGAGCCCGCAC
1	Codon1	cp12mer-619	A0A090Z0Q3	4	-1c	A0A090Z0Q3;cp12mer-619;Codon1;4;-1c	CGATCGTGCCCACCTGCTCTTCGTGAAACGGAGACCGAAGAGCCTACCTTAAAACGCAGTGGACCGCCGTTCTGGGCATCCTGCTGGCGCAGACCATCACGCGTCCGATTTCCGATATGCGCCGCCAGGCCATTGAGATGGCAAAGGGGAATTATAGCCGTAAAGTCAAAGTGCACTCCCATGACGAGATTGGGCAGCTGGCGCTGTCGTTCAACAACCTGTCGAAAAAGCTGCAGCAGGCCGACGTGAGACCCCATTGACCAACGGACAATCAGCTATCACTGCAGTTGGAGCCCGCAC
1	Codon1	cp12mer-619	A0A090Z0Q3	4	-2c	A0A090Z0Q3;cp12mer-619;Codon1;4;-2c	CGATCGTGCCCACCTGCTCTTCGTGAAACGGAGACCGAAGAGCCTACCTTAAAACGCAGTGGACCGCCGTTCTGGGCATCCTGCTGGCGCAGACCATCACGCGTCCGATTTCCGATATGCGCCGCCAGGCCATTGAGATGGCAAAGGGGAATTATAGCCGTAAAGTCAAAGTGCACTCCCATGACGAGATTGGGCAGCTGGCGCTGTCGTTCAACAACCTGTCGAAAAAGCTGCAGCAGGACGTGAGACCTAGATTTTCACCAACGGACAATCAGCTATCACTGCAGTTGGAGCCCGCAC
1	Codon1	cp12mer-620	F0C570	1	NA	F0C570;cp12mer-620;Codon1;1	CGATCGTGCCCACCTGCTCTTCGACTTCCCTTCCACGAAGAGCTACCCAGGTCGCGCAGTGATCGGGGATGGTAACTAACGGGTCTCACATATGCGCCTGGGCCTGAAACTGTTCCTGGGGTTTTTCCTGATCGTAGGGCTGGCCGCATTCTTCGTGATGCGCGTTTTCGTCAACGAAGTCAAACCGGGCGTCCGCCAGGCAATGGAAAGCACCCTGGTGGATGCCGCGAATGTTCTGGCGGAAATGGCCAGCGGTGAACTGGCTGGCGGTACCATTGCCACTGCAGTTGGAGCCCGCAC
1	Codon1	cp12mer-620	F0C570	2	NA	F0C570;cp12mer-620;Codon1;2	CGATCGTGCCCACCTGCTCTTCGACTTCCCTTCCACGAAGAGCGGTTAGCAGTGCTGGCGGTACCATTGCTACCGGTAGCTTTGCGCGTAATGTGGTTCAGGCGCAACAGCGCGATCCGCGCGCGTGGGTCTGGCGTTTTCGCAAGAATGATGTGGCTTACCGCGTTACCGTGACCGATGCGCGTGGGGTTGTCGTCTTTGATTCCCTGGGGCGTGATGTTGGGCGCGACAACTCCCGCTGGAACGACGTGTATCGTACGCTGCGTGGTGAGTATGGTGCACTGCAGTTGGAGCCCGCAC
1	Codon1	cp12mer-620	F0C570	3	NA	F0C570;cp12mer-620;Codon1;3	CGATCGTGCCCACCTGCTCTTCGACTTCCCTTCCACGAAGAGCGAAGCAGTGCTGCGTGGTGAGTATGGTGCCCGTAGTAGCCCGGAGATCGACGGTGACCCTACCGCGACTGTGATGCATGTCGCTGCCCCGATCTACGCACCGAACGACCCGGGCAAACTGATTGGCGTGCTGACCCTGGCACAGCCGAATCGTTCCATCGATCCGTTCATCGAGGCGTCCCAGCGTAACATTCTGCAGCGCGGCGCGTGGCTGATCGGCATTAGCGCGCTGATTGGCACTGCAGTTGGAGCCCGCAC
1	Codon1	cp12mer-620	F0C570	4	+1n	F0C570;cp12mer-620;Codon1;4;+1n	CGATCGTGCCCACCTGCTCTTCGACTTCCCTTCCACGAAGAGCACCATAACCGGCGCAGTGCATTAGCGCGCTGATTGGCATTCTGATGACGTGGTGGCTGATGCGTGGTATTGGCCGCCTGAATCGCTATGCCCAAGCCGTATCGGCCGGTATTCCTGTCCCGCCGCCGAAACCGCGTGGGGATGAGATTGGGGATCTGGGTCAGGCGCTGGAGAGCATGCGCCGTAAACTGGAAGGCAAGCTGGCAGACGTGAGACCACCAACGGACAATCAGCTATCACTGCAGTTGGAGCCCGCAC
1	Codon1	cp12mer-620	F0C570	4	0	F0C570;cp12mer-620;Codon1;4;0	CGATCGTGCCCACCTGCTCTTCGACTTCCCTTCCACGAAGAGCACCATAACCGGCGCAGTGCATTAGCGCGCTGATTGGCATTCTGATGACGTGGTGGCTGATGCGTGGTATTGGCCGCCTGAATCGCTATGCCCAAGCCGTATCGGCCGGTATTCCTGTCCCGCCGCCGAAACCGCGTGGGGATGAGATTGGGGATCTGGGTCAGGCGCTGGAGAGCATGCGCCGTAAACTGGAAGGCCTGGCAGACGTGAGACCACTACCAACGGACAATCAGCTATCACTGCAGTTGGAGCCCGCAC
1	Codon1	cp12mer-620	F0C570	4	-1c	F0C570;cp12mer-620;Codon1;4;-1c	CGATCGTGCCCACCTGCTCTTCGACTTCCCTTCCACGAAGAGCACCATAACCGGCGCAGTGCATTAGCGCGCTGATTGGCATTCTGATGACGTGGTGGCTGATGCGTGGTATTGGCCGCCTGAATCGCTATGCCCAAGCCGTATCGGCCGGTATTCCTGTCCCGCCGCCGAAACCGCGTGGGGATGAGATTGGGGATCTGGGTCAGGCGCTGGAGAGCATGCGCCGTAAACTGGAAGGCGCAGACGTGAGACCTTTATTACCAACGGACAATCAGCTATCACTGCAGTTGGAGCCCGCAC
1	Codon1	cp12mer-620	F0C570	4	-2c	F0C570;cp12mer-620;Codon1;4;-2c	CGATCGTGCCCACCTGCTCTTCGACTTCCCTTCCACGAAGAGCACCATAACCGGCGCAGTGCATTAGCGCGCTGATTGGCATTCTGATGACGTGGTGGCTGATGCGTGGTATTGGCCGCCTGAATCGCTATGCCCAAGCCGTATCGGCCGGTATTCCTGTCCCGCCGCCGAAACCGCGTGGGGATGAGATTGGGGATCTGGGTCAGGCGCTGGAGAGCATGCGCCGTAAACTGGAAGGCGACGTGAGACCAGCCATGTAACCAACGGACAATCAGCTATCACTGCAGTTGGAGCCCGCAC
1	Codon1	cp12mer-621	A0A1C0V2E7	1	NA	A0A1C0V2E7;cp12mer-621;Codon1;1	CGATCGTGCCCACCTGCTCTTCGTCGGTCTGCTAACGAAGAGCAGAACGCCGACGGCAGTGATCGGGGATGGTAACTAACGGGTCTCACATATGAAAGGTTGGATTCCGCCGATCAAACTGAACACCATCCATACCAAACTGCTGGCTACCTATCTGATGCTGACGGCCTTTGGCACCTCCCTGATGGCCGGTTACATCCTGTGGAGCTTCCACGCCTACTTTATGCGTACCCGTCAAATGGATCTGGAAAACTGGACCAGCGCGCTGGGCGAATCGGTCACTGCAGTTGGAGCCCGCAC
1	Codon1	cp12mer-621	A0A1C0V2E7	2	NA	A0A1C0V2E7;cp12mer-621;Codon1;2	CGATCGTGCCCACCTGCTCTTCGTCGGTCTGCTAACGAAGAGCGACGTGGAGGCAGTGGCTGGGCGAATCGGTCGCAGACGCGCTGGAAGAACAAGATATTAGCCGTGTTAAGATTCTGGTACAGCGCTATGGTGCACCGCAGACCATTACGCTGCGTGTATTCGACACGCAGGGGAAACTGATTGCGACCAGTGATCCAAAGCTGGATGCTCAGGTGAAAGATTGGTACAAAGTTCCGGGGATGCAGCAAGCCCTGCAAAATTATGCCGCCCAAGGTGCACTGCAGTTGGAGCCCGCAC
1	Codon1	cp12mer-621	A0A1C0V2E7	3	NA	A0A1C0V2E7;cp12mer-621;Codon1;3	CGATCGTGCCCACCTGCTCTTCGTCGGTCTGCTAACGAAGAGCGTTATCCTCAATGCAGTGATTATGCCGCCCAAGGTGTGGCTAAAGGCGTCCTGACGAATGAAGATCGTCTGTATATTGCACGTCCAATCGCCCGCCACAACCAGTTCCTGGGGGTGCTGCGCATGAGCATCACGCTGAAACAGTTCCAGCGTCAATTCGTGCGCGTTATTTGGTCCGTCCTGGGTAGCCTGGCGGTCACGATCTTTCTGTGCACGCTGATTTCGTCCCGTTTTGCGCACTGCAGTTGGAGCCCGCAC
1	Codon1	cp12mer-621	A0A1C0V2E7	4	+1n	A0A1C0V2E7;cp12mer-621;Codon1;4;+1n	CGATCGTGCCCACCTGCTCTTCGTCGGTCTGCTAACGAAGAGCGCAACATAAGCAGTGTCGTCCCGTTTTGCGCGCAGTCTGAGCAAGCCGATTGAAACCATGCGTAATTTTGCTATTCGCCTGGGCTCGGGTCACTTCGGTGATAAACTGATTATCCAGCAGAACAACGAACTGGATCAGCTGGCGGCCGAACTGAACCGTATGTCCGAACGTCTGGCCAGCCTGCTGGCAGACGTGAGACCCAATACCGGCGCCACGACCAACGGACAATCAGCTATCACTGCAGTTGGAGCCCGCAC
1	Codon1	cp12mer-621	A0A1C0V2E7	4	0	A0A1C0V2E7;cp12mer-621;Codon1;4;0	CGATCGTGCCCACCTGCTCTTCGTCGGTCTGCTAACGAAGAGCGCAACATAAGCAGTGTCGTCCCGTTTTGCGCGCAGTCTGAGCAAGCCGATTGAAACCATGCGTAATTTTGCTATTCGCCTGGGCTCGGGTCACTTCGGTGATAAACTGATTATCCAGCAGAACAACGAACTGGATCAGCTGGCGGCCGAACTGAACCGTATGTCCGAACGTCTGGCCAGCCTGGCAGACGTGAGACCTCCCAATACCGGCGCCACGACCAACGGACAATCAGCTATCACTGCAGTTGGAGCCCGCAC
1	Codon1	cp12mer-621	A0A1C0V2E7	4	-1c	A0A1C0V2E7;cp12mer-621;Codon1;4;-1c	CGATCGTGCCCACCTGCTCTTCGTCGGTCTGCTAACGAAGAGCGCAACATAAGCAGTGTCGTCCCGTTTTGCGCGCAGTCTGAGCAAGCCGATTGAAACCATGCGTAATTTTGCTATTCGCCTGGGCTCGGGTCACTTCGGTGATAAACTGATTATCCAGCAGAACAACGAACTGGATCAGCTGGCGGCCGAACTGAACCGTATGTCCGAACGTCTGGCCAGCGCAGACGTGAGACCCGGTGACAATACCGGCGCCACGACCAACGGACAATCAGCTATCACTGCAGTTGGAGCCCGCAC
1	Codon1	cp12mer-621	A0A1C0V2E7	4	-2c	A0A1C0V2E7;cp12mer-621;Codon1;4;-2c	CGATCGTGCCCACCTGCTCTTCGTCGGTCTGCTAACGAAGAGCGCAACATAAGCAGTGTCGTCCCGTTTTGCGCGCAGTCTGAGCAAGCCGATTGAAACCATGCGTAATTTTGCTATTCGCCTGGGCTCGGGTCACTTCGGTGATAAACTGATTATCCAGCAGAACAACGAACTGGATCAGCTGGCGGCCGAACTGAACCGTATGTCCGAACGTCTGGCCAGCGACGTGAGACCGTCCATTCACAATACCGGCGCCACGACCAACGGACAATCAGCTATCACTGCAGTTGGAGCCCGCAC
1	Codon1	cp12mer-622	A0A3E0JA77	1	NA	A0A3E0JA77;cp12mer-622;Codon1;1	CGATCGTGCCCACCTGCTCTTCGGTGCGAAAATGGCGAAGAGCTAGGTACGCAGTGATCGGGGATGGTAACTAACGGGTCTCACATATGAAAGAAGTGGGTTTCTTTCAGTCGGTTCGCCTGAAACTGATTCTGGTTTACATTCTGCTGCTGCTGCTGGGCATTCAGGTTATCGGGGTGTATTTCGTAGATCGCCTGGAAGAACAGCTGGAAACGAATTTTACCAACAGTATCGAAGGGCAACTGAACAGCCTGACCTACAGTCTGCAAAACGCATTCACACTGCAGTTGGAGCCCGCAC
1	Codon1	cp12mer-622	A0A3E0JA77	2	NA	A0A3E0JA77;cp12mer-622;Codon1;2	CGATCGTGCCCACCTGCTCTTCGGTGCGAAAATGGCGAAGAGCTCTGGGGCAGTGGTCTGCAAAACGCATTCAATACGGAACGCGGCGAGGACAGTCTGCCGCTGAATAATGACCTGCAAAGCCTGATCAATGACTTTAGTGATGACAATACCGATATTGGTAAACTGTGGGTGGTCGATAATAACCAGAAGGTTCTGGCCGCGACTACTACGTCGGATCAGTCGCCGATTGGCAAAAAGGTGACCGATACCGCGATTACTAAAGTCTTCCTGTTCGGCCACTGCAGTTGGAGCCCGCAC
1	Codon1	cp12mer-622	A0A3E0JA77	3	NA	A0A3E0JA77;cp12mer-622;Codon1;3	CGATCGTGCCCACCTGCTCTTCGGTGCGAAAATGGCGAAGAGCTATATGCAGTGAAAGTCTTCCTGTTCGGCGAAGCCACCGAGCCTAAACCGTGGCGTGAGGAGGGGACTAACAATCGTCTGTTCCGTGGCACGAATCCAATTACGGATGAGTCGGGTGAAGAAATTGTCGGCGCTCTGTATTATGAAGTTTACATGAATGATATCTACGAACAGCTGGGCGAAATCATCTCGATCTTCGCGAAGGGCACCGTGCTGGCTATCACTGTCACGGCTCTGCACTGCAGTTGGAGCCCGCAC
1	Codon1	cp12mer-622	A0A3E0JA77	4	+1n	A0A3E0JA77;cp12mer-622;Codon1;4;+1n	CGATCGTGCCCACCTGCTCTTCGGTGCGAAAATGGCGAAGAGCGGCATGCGCAGTGATCACTGTCACGGCTCTGCTGGGTATTCTGGTGGCGCGTACCATTACCAAACCTCTGACTGAGATGAAACGCCAGGCGCAAGTGATGGCGACGGGGGACTTTTCCCAGAAGGTAGATGTCAAAGGTAACGACGAAATTGGCCAACTGGGTCATACCTTCAATGATCTGAATGACAAACTGAAGCTGCTGGCCGACGTGAGACCACCAACGGACAATCAGCTATCACTGCAGTTGGAGCCCGCAC
1	Codon1	cp12mer-622	A0A3E0JA77	4	0	A0A3E0JA77;cp12mer-622;Codon1;4;0	CGATCGTGCCCACCTGCTCTTCGGTGCGAAAATGGCGAAGAGCGGCATGCGCAGTGATCACTGTCACGGCTCTGCTGGGTATTCTGGTGGCGCGTACCATTACCAAACCTCTGACTGAGATGAAACGCCAGGCGCAAGTGATGGCGACGGGGGACTTTTCCCAGAAGGTAGATGTCAAAGGTAACGACGAAATTGGCCAACTGGGTCATACCTTCAATGATCTGAATGACAAACTGAAGCTGGCCGACGTGAGACCGCTACCAACGGACAATCAGCTATCACTGCAGTTGGAGCCCGCAC
1	Codon1	cp12mer-622	A0A3E0JA77	4	-1c	A0A3E0JA77;cp12mer-622;Codon1;4;-1c	CGATCGTGCCCACCTGCTCTTCGGTGCGAAAATGGCGAAGAGCGGCATGCGCAGTGATCACTGTCACGGCTCTGCTGGGTATTCTGGTGGCGCGTACCATTACCAAACCTCTGACTGAGATGAAACGCCAGGCGCAAGTGATGGCGACGGGGGACTTTTCCCAGAAGGTAGATGTCAAAGGTAACGACGAAATTGGCCAACTGGGTCATACCTTCAATGATCTGAATGACAAACTGAAGGCCGACGTGAGACCGTGAAAACCAACGGACAATCAGCTATCACTGCAGTTGGAGCCCGCAC
1	Codon1	cp12mer-622	A0A3E0JA77	4	-2c	A0A3E0JA77;cp12mer-622;Codon1;4;-2c	CGATCGTGCCCACCTGCTCTTCGGTGCGAAAATGGCGAAGAGCGGCATGCGCAGTGATCACTGTCACGGCTCTGCTGGGTATTCTGGTGGCGCGTACCATTACCAAACCTCTGACTGAGATGAAACGCCAGGCGCAAGTGATGGCGACGGGGGACTTTTCCCAGAAGGTAGATGTCAAAGGTAACGACGAAATTGGCCAACTGGGTCATACCTTCAATGATCTGAATGACAAACTGAAGGACGTGAGACCACGGCAAATACCAACGGACAATCAGCTATCACTGCAGTTGGAGCCCGCAC
1	Codon1	cp12mer-623	A0A1G0ZW13	1	NA	A0A1G0ZW13;cp12mer-623;Codon1;1	CGATCGTGCCCACCTGCTCTTCGCGAAGGATAGCACGAAGAGCTAAAACTGTGGCAGTGATCGGGGATGGTAACTAACGGGTCTCACATATGAAGAAACGTTCCCTGATTTCCCAGGTAATTCCGAGTTTCCTGCTGATGGCTGTGGTGGCAATCGTCGCCGTGGCTTCCTACGCCACGCTGCTGATTTCGTCGTTTTACCACGATCAGGCGAAAAGTGAACTGACTGCAGCGGCACGTATCCTGAGCGAACATTTTAGCGTTACGCTGAGTAGCGCCTCACTGCAGTTGGAGCCCGCAC
1	Codon1	cp12mer-623	A0A1G0ZW13	2	NA	A0A1G0ZW13;cp12mer-623;Codon1;2	CGATCGTGCCCACCTGCTCTTCGCGAAGGATAGCACGAAGAGCTCTAACTGCAGTGTACGCTGAGTAGCGCCTCGGGCGAGAACCTGAGTAGCGCTGATGCTCGCAAAATTGATGCGTTTTGTAAAGCCACCGGCCGCGATGCCGGTTATCGCATGACCTTTATTAGTCTGGACGGCCGTGTCGTCGGTGATTCCGAAGAAAATCATGTCAACATGGAGAACCACGCTGACCGCCCGGAGATCCGTGATGCTGTTAGCAAAGGCGCCGGCGTTAGTACGCACTGCAGTTGGAGCCCGCAC
1	Codon1	cp12mer-623	A0A1G0ZW13	3	NA	A0A1G0ZW13;cp12mer-623;Codon1;3	CGATCGTGCCCACCTGCTCTTCGCGAAGGATAGCACGAAGAGCCGAACACGGTGCAGTGCGCCGGCGTTAGTACGCGTTACAGTCGTACCCTGGGGAAACGTATGATGTATGTGGCGGTGCCGGTGGCTGGTGATATGGGGCAAACCATTGGCGTGGTGCGTACGTCGCTGAGCCTGTCGGTCATCGATGAAACTATTGGGCTGCTGTGGCATCGTATCGCAATTGCCTGCCTGGTAATTGCCGGTGTTGCGCTGGTCGTAGGCTTTATTGTTAGCCGTCACTGCAGTTGGAGCCCGCAC
1	Codon1	cp12mer-623	A0A1G0ZW13	4	+1n	A0A1G0ZW13;cp12mer-623;Codon1;4;+1n	CGATCGTGCCCACCTGCTCTTCGCGAAGGATAGCACGAAGAGCCCACCCCGTGCAGTGGTAGGCTTTATTGTTAGCCGTCGTATCACCAAACCGCTGGATGAGATCCGTCTGGGCGCCGAGCTGATCGGTAACGGCAATCTGGCTGAAAAGATCCCGAGTAGCGGACTGATCGAGATTGATATCCTGAGTGATACGATCAACCGTATGGCGGATCAGCTGGATGAACGCCTGGCCGACGTGAGACCAGCCGTAAAGATCACCAACGGACAATCAGCTATCACTGCAGTTGGAGCCCGCAC
1	Codon1	cp12mer-623	A0A1G0ZW13	4	0	A0A1G0ZW13;cp12mer-623;Codon1;4;0	CGATCGTGCCCACCTGCTCTTCGCGAAGGATAGCACGAAGAGCCCACCCCGTGCAGTGGTAGGCTTTATTGTTAGCCGTCGTATCACCAAACCGCTGGATGAGATCCGTCTGGGCGCCGAGCTGATCGGTAACGGCAATCTGGCTGAAAAGATCCCGAGTAGCGGACTGATCGAGATTGATATCCTGAGTGATACGATCAACCGTATGGCGGATCAGCTGGATGAACTGGCCGACGTGAGACCTGTAGCCGTAAAGATCACCAACGGACAATCAGCTATCACTGCAGTTGGAGCCCGCAC
1	Codon1	cp12mer-623	A0A1G0ZW13	4	-1c	A0A1G0ZW13;cp12mer-623;Codon1;4;-1c	CGATCGTGCCCACCTGCTCTTCGCGAAGGATAGCACGAAGAGCCCACCCCGTGCAGTGGTAGGCTTTATTGTTAGCCGTCGTATCACCAAACCGCTGGATGAGATCCGTCTGGGCGCCGAGCTGATCGGTAACGGCAATCTGGCTGAAAAGATCCCGAGTAGCGGACTGATCGAGATTGATATCCTGAGTGATACGATCAACCGTATGGCGGATCAGCTGGATGAAGCCGACGTGAGACCGACCCGAGCCGTAAAGATCACCAACGGACAATCAGCTATCACTGCAGTTGGAGCCCGCAC
1	Codon1	cp12mer-623	A0A1G0ZW13	4	-2c	A0A1G0ZW13;cp12mer-623;Codon1;4;-2c	CGATCGTGCCCACCTGCTCTTCGCGAAGGATAGCACGAAGAGCCCACCCCGTGCAGTGGTAGGCTTTATTGTTAGCCGTCGTATCACCAAACCGCTGGATGAGATCCGTCTGGGCGCCGAGCTGATCGGTAACGGCAATCTGGCTGAAAAGATCCCGAGTAGCGGACTGATCGAGATTGATATCCTGAGTGATACGATCAACCGTATGGCGGATCAGCTGGATGAAGACGTGAGACCTGGGAGGAAAGCCGTAAAGATCACCAACGGACAATCAGCTATCACTGCAGTTGGAGCCCGCAC
1	Codon1	cp12mer-624	A0A1T5LSE9	1	NA	A0A1T5LSE9;cp12mer-624;Codon1;1	CGATCGTGCCCACCTGCTCTTCGGTTTCCTAACCCCGAAGAGCGGCAACTCAATCTGGCAGTGATCGGGGATGGTAACTAACGGGTCTCACATATGCGTATTGGCCTGCGCCTGTTTATTGCATTCTTTCTGATCGTGGGACTGGCCGCGTTTTTCGTGATGCGTGTTTTTGTAAATGAAGTGAAACCAGGCGTCCGTCAAGCCATGGAGTCCACCCTGGTCGACACGGCGAATGTTCTGGCGGTGATGGCGGCCGATGACATGCGCGCGGGCCGCATTCACTGCAGTTGGAGCCCGCAC
1	Codon1	cp12mer-624	A0A1T5LSE9	2	NA	A0A1T5LSE9;cp12mer-624;Codon1;2	CGATCGTGCCCACCTGCTCTTCGGTTTCCTAACCCCGAAGAGCTTACCGTTCCTGCAGTGCGCGGGCCGCATTGCCGATGGCGATTTCGCGCGTGATATTGCGCAGGCCGGCCAACGCGACCTGAAAGCTCGTGTTTGGCGTTTTCCGAAGGATCGCATTGATTACCGTGTCACTATCACTGATGCCCGTGGTGTTGTAGTGTACGACAGCACCGGTCAGGACATTGGCCGCGATAATAGCCGTTGGAACGATGTTTACCGTACTCTGCGTGGCGAGTACACTGCAGTTGGAGCCCGCAC
1	Codon1	cp12mer-624	A0A1T5LSE9	3	NA	A0A1T5LSE9;cp12mer-624;Codon1;3	CGATCGTGCCCACCTGCTCTTCGGTTTCCTAACCCCGAAGAGCGGGTAGGGCAGTGCTCTGCGTGGCGAGTACGGCGCGCGCTCGTCGCCTGAAACCCCGGGTCAAACCGAACGCACCGTGATGCACGTTGCTGCCCCAATTCGCGATGGTGATCGTATTATTGGTGTGCTGACGGTTGCGCAGCCAAACCATTCCATCGAACCGTTTATCACGGCCAGCCAGCAAAACATTATGCGCCGCGGCGCGTGGCTGATTGGGCTGTCCGCGCTGATTGGGCTCACTGCAGTTGGAGCCCGCAC
1	Codon1	cp12mer-624	A0A1T5LSE9	4	+1n	A0A1T5LSE9;cp12mer-624;Codon1;4;+1n	CGATCGTGCCCACCTGCTCTTCGGTTTCCTAACCCCGAAGAGCCAGTGACCACCATCGCAGTGCGCGCTGATTGGGCTGCTGATTACCTGGTGGCTGGTCCGCGGGATTAATCGTCTGAACCGTTACGCGCAAGCCGTTGCAGCTGGTGAACCAGTCCCTCCGCCAAAACCGCGTAACGATGAAATTGGCGATCTGGGTCGTGCACTGGAAGCTATGCGCCGTAAACTGGAAGGCAAACTGGCGGACGTGAGACCAGTTACCAACGGACAATCAGCTATCACTGCAGTTGGAGCCCGCAC
1	Codon1	cp12mer-624	A0A1T5LSE9	4	0	A0A1T5LSE9;cp12mer-624;Codon1;4;0	CGATCGTGCCCACCTGCTCTTCGGTTTCCTAACCCCGAAGAGCCAGTGACCACCATCGCAGTGCGCGCTGATTGGGCTGCTGATTACCTGGTGGCTGGTCCGCGGGATTAATCGTCTGAACCGTTACGCGCAAGCCGTTGCAGCTGGTGAACCAGTCCCTCCGCCAAAACCGCGTAACGATGAAATTGGCGATCTGGGTCGTGCACTGGAAGCTATGCGCCGTAAACTGGAAGGCCTGGCGGACGTGAGACCAGAAGTTACCAACGGACAATCAGCTATCACTGCAGTTGGAGCCCGCAC
1	Codon1	cp12mer-624	A0A1T5LSE9	4	-1c	A0A1T5LSE9;cp12mer-624;Codon1;4;-1c	CGATCGTGCCCACCTGCTCTTCGGTTTCCTAACCCCGAAGAGCCAGTGACCACCATCGCAGTGCGCGCTGATTGGGCTGCTGATTACCTGGTGGCTGGTCCGCGGGATTAATCGTCTGAACCGTTACGCGCAAGCCGTTGCAGCTGGTGAACCAGTCCCTCCGCCAAAACCGCGTAACGATGAAATTGGCGATCTGGGTCGTGCACTGGAAGCTATGCGCCGTAAACTGGAAGGCGCGGACGTGAGACCGAGGATAGTTACCAACGGACAATCAGCTATCACTGCAGTTGGAGCCCGCAC
1	Codon1	cp12mer-624	A0A1T5LSE9	4	-2c	A0A1T5LSE9;cp12mer-624;Codon1;4;-2c	CGATCGTGCCCACCTGCTCTTCGGTTTCCTAACCCCGAAGAGCCAGTGACCACCATCGCAGTGCGCGCTGATTGGGCTGCTGATTACCTGGTGGCTGGTCCGCGGGATTAATCGTCTGAACCGTTACGCGCAAGCCGTTGCAGCTGGTGAACCAGTCCCTCCGCCAAAACCGCGTAACGATGAAATTGGCGATCTGGGTCGTGCACTGGAAGCTATGCGCCGTAAACTGGAAGGCGACGTGAGACCTTGTACGTGAGTTACCAACGGACAATCAGCTATCACTGCAGTTGGAGCCCGCAC
1	Codon1	cp12mer-624	A0A1T5LSE9	4	-1n	A0A1T5LSE9;cp12mer-624;Codon1;4;-1n	CGATCGTGCCCACCTGCTCTTCGGTTTCCTAACCCCGAAGAGCCAGTGACCACCATCGCAGTGCGCGCTGATTGGGCTGCTGATTACCTGGTGGCTGGTCCGCGGGATTAATCGTCTGAACCGTTACGCGCAAGCCGTTGCAGCTGGTGAACCAGTCCCTCCGCCAAAACCGCGTAACGATGAAATTGGCGATCTGGGTCGTGCACTGGAAGCTATGCGCCGTAAACTGGAACTGGCGGACGTGAGACCGATTCTAGTTACCAACGGACAATCAGCTATCACTGCAGTTGGAGCCCGCAC
1	Codon1	cp12mer-624	A0A1T5LSE9	4	+1c	A0A1T5LSE9;cp12mer-624;Codon1;4;+1c	CGATCGTGCCCACCTGCTCTTCGGTTTCCTAACCCCGAAGAGCCAGTGACCACCATCGCAGTGCGCGCTGATTGGGCTGCTGATTACCTGGTGGCTGGTCCGCGGGATTAATCGTCTGAACCGTTACGCGCAAGCCGTTGCAGCTGGTGAACCAGTCCCTCCGCCAAAACCGCGTAACGATGAAATTGGCGATCTGGGTCGTGCACTGGAAGCTATGCGCCGTAAACTGGAAGGCCAACTGGCGGACGTGAGACCAGTTACCAACGGACAATCAGCTATCACTGCAGTTGGAGCCCGCAC
1	Codon1	cp12mer-625	A0A7C2BI68	1	NA	A0A7C2BI68;cp12mer-625;Codon1;1	CGATCGTGCCCACCTGCTCTTCGTAATGCTGCGAGCGAAGAGCATAACGGGCAGTGATCGGGGATGGTAACTAACGGGTCTCACATATGACCCTGCGCCTGCGCCTGACTCTGAGCTATCTGGTTCTGATCCTGGTGACTTCCACCGCTATCAGCCTGTTTCTGTTTGACGTGCTGGAACGCGTGTATAGCGACCTGCTGGCGTGGGATCTGGATCGCCAAGCCGCCATCAGTAGTGTAGAGGTAACTCGCTTTCTGCTGGCTGGCCAAACCCCTGAGCCACTGCAGTTGGAGCCCGCAC
1	Codon1	cp12mer-625	A0A7C2BI68	2	NA	A0A7C2BI68;cp12mer-625;Codon1;2	CGATCGTGCCCACCTGCTCTTCGTAATGCTGCGAGCGAAGAGCATCACAAAAGTGTGCAGTGGGCCAAACCCCTGAGCTGCGCGGTTATCTGCGTGAACTGGATCGCCGTACCCCGGCGCGTGTCGTGGTCTTCACCCGCCAGGGCCAGCTGCTGGCTAGCTCCGAGATTGATGATGAACCGCTGCTGGGCCAGCCAGTGGATCTGCCGGGTGTGGCCGACGCGCTGGCAGGTCGCACTGGTCGCGGTGTGTATTTTCTGCCTTCCGGCATGGAAGTGGCACTGCAGTTGGAGCCCGCAC
1	Codon1	cp12mer-625	A0A7C2BI68	3	NA	A0A7C2BI68;cp12mer-625;Codon1;3	CGATCGTGCCCACCTGCTCTTCGTAATGCTGCGAGCGAAGAGCTGGGTGGGCAGTGCTTCCGGCATGGAAGTGGTTTATGTCTATCGCCCACTGGTTGACGGTGATGGCCAGCTGCTGGGCGCCCTGCGCCTGTCCTATAATCTGGAGAACGTGGTATCGTTCCTGCGCCAACTGCAACTGTTCGTGGCACTGAGCATTGCGGCGGCCGCGCTGGCTAGCATTCTGGTCGGACTGGGCCTGGCGCGCATGATCCTGAAACCGCTGGGCGATCTGAGCCGCACTGCAGTTGGAGCCCGCAC
1	Codon1	cp12mer-625	A0A7C2BI68	4	+1n	A0A7C2BI68;cp12mer-625;Codon1;4;+1n	CGATCGTGCCCACCTGCTCTTCGTAATGCTGCGAGCGAAGAGCGCGCAGCCACGGCAGCAGTGGGGCGATCTGAGCCGCGCAGCGGAAGCACTGGCGCGTGGTAACCTGGGGGTACGCGCCCCGGTGCGTGCTCCTGACGAGGTAGGCCGCGTAATTGACACCTTTAATCGTATGGCCGAACGTCTGCAGCAAATGCTGGCCGACGTGAGACCGTCCTGCACGAAGCCCGGGGCGCGTAAGTGTGTGCGGGTGAAAGGGACCAACGGACAATCAGCTATCACTGCAGTTGGAGCCCGCAC
1	Codon1	cp12mer-625	A0A7C2BI68	4	0	A0A7C2BI68;cp12mer-625;Codon1;4;0	CGATCGTGCCCACCTGCTCTTCGTAATGCTGCGAGCGAAGAGCGCGCAGCCACGGCAGCAGTGGGGCGATCTGAGCCGCGCAGCGGAAGCACTGGCGCGTGGTAACCTGGGGGTACGCGCCCCGGTGCGTGCTCCTGACGAGGTAGGCCGCGTAATTGACACCTTTAATCGTATGGCCGAACGTCTGCAGCAACTGGCCGACGTGAGACCCTTGTCCTGCACGAAGCCCGGGGCGCGTAAGTGTGTGCGGGTGAAAGGGACCAACGGACAATCAGCTATCACTGCAGTTGGAGCCCGCAC
1	Codon1	cp12mer-625	A0A7C2BI68	4	-1c	A0A7C2BI68;cp12mer-625;Codon1;4;-1c	CGATCGTGCCCACCTGCTCTTCGTAATGCTGCGAGCGAAGAGCGCGCAGCCACGGCAGCAGTGGGGCGATCTGAGCCGCGCAGCGGAAGCACTGGCGCGTGGTAACCTGGGGGTACGCGCCCCGGTGCGTGCTCCTGACGAGGTAGGCCGCGTAATTGACACCTTTAATCGTATGGCCGAACGTCTGCAGCAAGCCGACGTGAGACCCCATGCGTCCTGCACGAAGCCCGGGGCGCGTAAGTGTGTGCGGGTGAAAGGGACCAACGGACAATCAGCTATCACTGCAGTTGGAGCCCGCAC
1	Codon1	cp12mer-625	A0A7C2BI68	4	-2c	A0A7C2BI68;cp12mer-625;Codon1;4;-2c	CGATCGTGCCCACCTGCTCTTCGTAATGCTGCGAGCGAAGAGCGCGCAGCCACGGCAGCAGTGGGGCGATCTGAGCCGCGCAGCGGAAGCACTGGCGCGTGGTAACCTGGGGGTACGCGCCCCGGTGCGTGCTCCTGACGAGGTAGGCCGCGTAATTGACACCTTTAATCGTATGGCCGAACGTCTGCAGCAAGACGTGAGACCGTTAACCGTGTCCTGCACGAAGCCCGGGGCGCGTAAGTGTGTGCGGGTGAAAGGGACCAACGGACAATCAGCTATCACTGCAGTTGGAGCCCGCAC
1	Codon1	cp12mer-625	A0A7C2BI68	4	-1n	A0A7C2BI68;cp12mer-625;Codon1;4;-1n	CGATCGTGCCCACCTGCTCTTCGTAATGCTGCGAGCGAAGAGCGCGCAGCCACGGCAGCAGTGGGGCGATCTGAGCCGCGCAGCGGAAGCACTGGCGCGTGGTAACCTGGGGGTACGCGCCCCGGTGCGTGCTCCTGACGAGGTAGGCCGCGTAATTGACACCTTTAATCGTATGGCCGAACGTCTGCAGCTGGCCGACGTGAGACCCCTCAAGTCCTGCACGAAGCCCGGGGCGCGTAAGTGTGTGCGGGTGAAAGGGACCAACGGACAATCAGCTATCACTGCAGTTGGAGCCCGCAC
1	Codon1	cp12mer-625	A0A7C2BI68	4	+1c	A0A7C2BI68;cp12mer-625;Codon1;4;+1c	CGATCGTGCCCACCTGCTCTTCGTAATGCTGCGAGCGAAGAGCGCGCAGCCACGGCAGCAGTGGGGCGATCTGAGCCGCGCAGCGGAAGCACTGGCGCGTGGTAACCTGGGGGTACGCGCCCCGGTGCGTGCTCCTGACGAGGTAGGCCGCGTAATTGACACCTTTAATCGTATGGCCGAACGTCTGCAGCAACAACTGGCCGACGTGAGACCGTCCTGCACGAAGCCCGGGGCGCGTAAGTGTGTGCGGGTGAAAGGGACCAACGGACAATCAGCTATCACTGCAGTTGGAGCCCGCAC
1	Codon1	cp12mer-626	A0A1Z4HJP9	1	NA	A0A1Z4HJP9;cp12mer-626;Codon1;1	CGATCGTGCCCACCTGCTCTTCGTCTCCGTTTGTGCGAAGAGCTTAATCTGGCGCAGTGATCGGGGATGGTAACTAACGGGTCTCACATATGAAAGGTTTCCTGCCGCGTATTAAGTTTAACACCATCCATGCGAAACTGTTTGGGACTTACCTGATGCTGACCGCGTTCGGTACGAGCCTGCTGGCGGGTTATATTCTGTGGAGTTTTGCCGATTATTTTATGCGCATGCGTCAAGTTGATCTGGATAATTGGACCAGCGCGCTGTCGGAATCCGTGGCACTGCAGTTGGAGCCCGCAC
1	Codon1	cp12mer-626	A0A1Z4HJP9	2	NA	A0A1Z4HJP9;cp12mer-626;Codon1;2	CGATCGTGCCCACCTGCTCTTCGTCTCCGTTTGTGCGAAGAGCAACTCGAGCAGTGGCTGTCGGAATCCGTGGCTGACGGCCTGGAAGAAAAGGACATCCCACGCGTAAAACTGCTGGTGCAGCGTTATGGCGCACCGCAGAACGTCACGCTGCGCGTGTTTACTCCTCAGGGTATCCTGATCGCCACTAGCGACCCGAAGCTGGATAGCCGTGTGAAAGATTGGTATGCCGTTCCAGGTATGCAGGCGGCCCTGCAGAATCGCGTTCAGCAGGGTATCCACTGCAGTTGGAGCCCGCAC
1	Codon1	cp12mer-626	A0A1Z4HJP9	3	NA	A0A1Z4HJP9;cp12mer-626;Codon1;3	CGATCGTGCCCACCTGCTCTTCGTCTCCGTTTGTGCGAAGAGCGGTCAAGCACATCAGCAGTGGCGTTCAGCAGGGTATCGCGAAAGGCGTTCTGTCCAAGCAGGATCGCCTGTACATTGCACGTCCGATTGAACGCAATGGGCAGTTCCTGGGGGTCCTGCGTATGAGCATCACCCTGGAGCAATTCCAGCGTCAGTTTGCCCGTGTGTTCTGGTCGGTACTGGGCACCCTGGCAATCACTATTCTGCTGTGCGCACTGATCAGCAGTCGCTTCGCTCCACTGCAGTTGGAGCCCGCAC
1	Codon1	cp12mer-626	A0A1Z4HJP9	4	+1n	A0A1Z4HJP9;cp12mer-626;Codon1;4;+1n	CGATCGTGCCCACCTGCTCTTCGTCTCCGTTTGTGCGAAGAGCAAACACAATGCAGTGAGCAGTCGCTTCGCTCGTAGTCTGTCGAAGCCGATTGAAATCATGCAAAATTTCGCGATTCGTCTGGGGAGCGGTCATTTCGGCCACAAACTGACCATTCACGAAAACAATGAGCTGGATCAGCTGGCTGCGGAGCTGAATCGTATGTCCGAGCGTCTGGCCTCGCTGCTGGCTGACGTGAGACCGGGAGTATTATACGGTACCAACGGACAATCAGCTATCACTGCAGTTGGAGCCCGCAC
1	Codon1	cp12mer-626	A0A1Z4HJP9	4	0	A0A1Z4HJP9;cp12mer-626;Codon1;4;0	CGATCGTGCCCACCTGCTCTTCGTCTCCGTTTGTGCGAAGAGCAAACACAATGCAGTGAGCAGTCGCTTCGCTCGTAGTCTGTCGAAGCCGATTGAAATCATGCAAAATTTCGCGATTCGTCTGGGGAGCGGTCATTTCGGCCACAAACTGACCATTCACGAAAACAATGAGCTGGATCAGCTGGCTGCGGAGCTGAATCGTATGTCCGAGCGTCTGGCCTCGCTGGCTGACGTGAGACCTGAGGGAGTATTATACGGTACCAACGGACAATCAGCTATCACTGCAGTTGGAGCCCGCAC
1	Codon1	cp12mer-626	A0A1Z4HJP9	4	-1c	A0A1Z4HJP9;cp12mer-626;Codon1;4;-1c	CGATCGTGCCCACCTGCTCTTCGTCTCCGTTTGTGCGAAGAGCAAACACAATGCAGTGAGCAGTCGCTTCGCTCGTAGTCTGTCGAAGCCGATTGAAATCATGCAAAATTTCGCGATTCGTCTGGGGAGCGGTCATTTCGGCCACAAACTGACCATTCACGAAAACAATGAGCTGGATCAGCTGGCTGCGGAGCTGAATCGTATGTCCGAGCGTCTGGCCTCGGCTGACGTGAGACCAAATCGGGGAGTATTATACGGTACCAACGGACAATCAGCTATCACTGCAGTTGGAGCCCGCAC
1	Codon1	cp12mer-626	A0A1Z4HJP9	4	-2c	A0A1Z4HJP9;cp12mer-626;Codon1;4;-2c	CGATCGTGCCCACCTGCTCTTCGTCTCCGTTTGTGCGAAGAGCAAACACAATGCAGTGAGCAGTCGCTTCGCTCGTAGTCTGTCGAAGCCGATTGAAATCATGCAAAATTTCGCGATTCGTCTGGGGAGCGGTCATTTCGGCCACAAACTGACCATTCACGAAAACAATGAGCTGGATCAGCTGGCTGCGGAGCTGAATCGTATGTCCGAGCGTCTGGCCTCGGACGTGAGACCGCTGGCGACGGGAGTATTATACGGTACCAACGGACAATCAGCTATCACTGCAGTTGGAGCCCGCAC
1	Codon1	cp12mer-626	A0A1Z4HJP9	4	-1n	A0A1Z4HJP9;cp12mer-626;Codon1;4;-1n	CGATCGTGCCCACCTGCTCTTCGTCTCCGTTTGTGCGAAGAGCAAACACAATGCAGTGAGCAGTCGCTTCGCTCGTAGTCTGTCGAAGCCGATTGAAATCATGCAAAATTTCGCGATTCGTCTGGGGAGCGGTCATTTCGGCCACAAACTGACCATTCACGAAAACAATGAGCTGGATCAGCTGGCTGCGGAGCTGAATCGTATGTCCGAGCGTCTGGCCCTGGCTGACGTGAGACCATTGCAGGGAGTATTATACGGTACCAACGGACAATCAGCTATCACTGCAGTTGGAGCCCGCAC
1	Codon1	cp12mer-626	A0A1Z4HJP9	4	+1c	A0A1Z4HJP9;cp12mer-626;Codon1;4;+1c	CGATCGTGCCCACCTGCTCTTCGTCTCCGTTTGTGCGAAGAGCAAACACAATGCAGTGAGCAGTCGCTTCGCTCGTAGTCTGTCGAAGCCGATTGAAATCATGCAAAATTTCGCGATTCGTCTGGGGAGCGGTCATTTCGGCCACAAACTGACCATTCACGAAAACAATGAGCTGGATCAGCTGGCTGCGGAGCTGAATCGTATGTCCGAGCGTCTGGCCTCGCAACTGGCTGACGTGAGACCGGGAGTATTATACGGTACCAACGGACAATCAGCTATCACTGCAGTTGGAGCCCGCAC
1	Codon1	cp12mer-627	W7YX77	1	NA	W7YX77;cp12mer-627;Codon1;1	CGATCGTGCCCACCTGCTCTTCGCGGATTTGCAGTCGAAGAGCATTGCAGTGATCGGGGATGGTAACTAACGGGTCTCACATATGGAACGCAACGTGGGTTTCTTTAAATCGATCCGCTTTAAACTGATTATCATTTACATCCTGCTGATTGTACTGGCTATGCAGATTGTAAGTTTCTACTTCAGTCAAGAACTGGAGCGTAGCCTGCGCGATAACTACGAAACCGTGCTGCATGATCGCCTGAATATTCTGACGTCGAGCGCTGGCCAAGAGTTTATCACTGCAGTTGGAGCCCGCAC
1	Codon1	cp12mer-627	W7YX77	2	NA	W7YX77;cp12mer-627;Codon1;2	CGATCGTGCCCACCTGCTCTTCGCGGATTTGCAGTCGAAGAGCATTTGGACAGCAGTGCGCTGGCCAAGAGTTTATGGATGAGGAAACCGATCCAGCAAATTTCGATATTCTGGTACGTAACGCTTTCCCAGCGAATGATGAGAACACGCGTTTCGGTAAAGCGCAGGTAATCGGTCCTAACTTTGAAGTTCTGGCGAGCTCGGCCGATTCGGATCGCAATATTATTGGTCAACAGACGGATCAGACCATTGTACGCCGTGCGATTACGGGGGGCAGTCCACTGCAGTTGGAGCCCGCAC
1	Codon1	cp12mer-627	W7YX77	3	NA	W7YX77;cp12mer-627;Codon1;3	CGATCGTGCCCACCTGCTCTTCGCGGATTTGCAGTCGAAGAGCAGAGCAGTGATTACGGGGGGCAGTCCGCAGCATGATGAGCGCTTTAACGAGCAAAACCAGGAACGCTACATCGTCATCGCCCAGCCGATCCGTGCAGATGGCGGTGACGGGACCGGTGAAATTCGTGGCGCTGTTTACATTGAGGCTTCCATCGAGGACGTCACCGATCAGGCGCAGGCAATTAATTCGATCTTTATTACGGCAACGAGTATCGCACTGTTTGTGACCTTTATCGTCACTGCAGTTGGAGCCCGCAC
1	Codon1	cp12mer-627	W7YX77	4	+1n	W7YX77;cp12mer-627;Codon1;4;+1n	CGATCGTGCCCACCTGCTCTTCGCGGATTTGCAGTCGAAGAGCCATGCAGTGACTGTTTGTGACCTTTATCGTAATTATTCTGGTTGCTCGTACTATCACCGCCCCGATCCTGGATATGCGTCGTCAGGCGCTGCGTATGGGTCATGGCGACTTTAGCCGCCAGGTGCATGTGTACTCGACGGATGAGCTGGGCCAACTGGCGATGAGCTTCAATGAACTGACGAACAAACTGCACGACACCCTGGCAGACGTGAGACCACCAACGGACAATCAGCTATCACTGCAGTTGGAGCCCGCAC
1	Codon1	cp12mer-627	W7YX77	4	0	W7YX77;cp12mer-627;Codon1;4;0	CGATCGTGCCCACCTGCTCTTCGCGGATTTGCAGTCGAAGAGCCATGCAGTGACTGTTTGTGACCTTTATCGTAATTATTCTGGTTGCTCGTACTATCACCGCCCCGATCCTGGATATGCGTCGTCAGGCGCTGCGTATGGGTCATGGCGACTTTAGCCGCCAGGTGCATGTGTACTCGACGGATGAGCTGGGCCAACTGGCGATGAGCTTCAATGAACTGACGAACAAACTGCACGACCTGGCAGACGTGAGACCGAAACCAACGGACAATCAGCTATCACTGCAGTTGGAGCCCGCAC
1	Codon1	cp12mer-627	W7YX77	4	-1c	W7YX77;cp12mer-627;Codon1;4;-1c	CGATCGTGCCCACCTGCTCTTCGCGGATTTGCAGTCGAAGAGCCATGCAGTGACTGTTTGTGACCTTTATCGTAATTATTCTGGTTGCTCGTACTATCACCGCCCCGATCCTGGATATGCGTCGTCAGGCGCTGCGTATGGGTCATGGCGACTTTAGCCGCCAGGTGCATGTGTACTCGACGGATGAGCTGGGCCAACTGGCGATGAGCTTCAATGAACTGACGAACAAACTGCACGACGCAGACGTGAGACCGGTTCAACCAACGGACAATCAGCTATCACTGCAGTTGGAGCCCGCAC
1	Codon1	cp12mer-627	W7YX77	4	-2c	W7YX77;cp12mer-627;Codon1;4;-2c	CGATCGTGCCCACCTGCTCTTCGCGGATTTGCAGTCGAAGAGCCATGCAGTGACTGTTTGTGACCTTTATCGTAATTATTCTGGTTGCTCGTACTATCACCGCCCCGATCCTGGATATGCGTCGTCAGGCGCTGCGTATGGGTCATGGCGACTTTAGCCGCCAGGTGCATGTGTACTCGACGGATGAGCTGGGCCAACTGGCGATGAGCTTCAATGAACTGACGAACAAACTGCACGACGACGTGAGACCGTTTTGACTACCAACGGACAATCAGCTATCACTGCAGTTGGAGCCCGCAC
1	Codon1	cp12mer-627	W7YX77	4	-1n	W7YX77;cp12mer-627;Codon1;4;-1n	CGATCGTGCCCACCTGCTCTTCGCGGATTTGCAGTCGAAGAGCCATGCAGTGACTGTTTGTGACCTTTATCGTAATTATTCTGGTTGCTCGTACTATCACCGCCCCGATCCTGGATATGCGTCGTCAGGCGCTGCGTATGGGTCATGGCGACTTTAGCCGCCAGGTGCATGTGTACTCGACGGATGAGCTGGGCCAACTGGCGATGAGCTTCAATGAACTGACGAACAAACTGCACCTGGCAGACGTGAGACCAAGGCGACCAACGGACAATCAGCTATCACTGCAGTTGGAGCCCGCAC
1	Codon1	cp12mer-627	W7YX77	4	+1c	W7YX77;cp12mer-627;Codon1;4;+1c	CGATCGTGCCCACCTGCTCTTCGCGGATTTGCAGTCGAAGAGCCATGCAGTGACTGTTTGTGACCTTTATCGTAATTATTCTGGTTGCTCGTACTATCACCGCCCCGATCCTGGATATGCGTCGTCAGGCGCTGCGTATGGGTCATGGCGACTTTAGCCGCCAGGTGCATGTGTACTCGACGGATGAGCTGGGCCAACTGGCGATGAGCTTCAATGAACTGACGAACAAACTGCACGACCAACTGGCAGACGTGAGACCACCAACGGACAATCAGCTATCACTGCAGTTGGAGCCCGCAC
1	Codon1	cp12mer-628	A0A235F786	1	NA	A0A235F786;cp12mer-628;Codon1;1	CGATCGTGCCCACCTGCTCTTCGGCTGACCGTATTCGAAGAGCTCAGCAGTGATCGGGGATGGTAACTAACGGGTCTCACATATGAACAAAGTTGGCTTTTTCCGTTCGATTCATGTGAAATTTGTGCTGATTTATGTCCTGCTGATCCTGATTGCTATGCAGGTCATTAGCGTATATTTTATCAACAACCTGGAAGATGACCTGCGTCGCAACTTTACCAAATCCGTGGTTGAACGTGTCAACATCCTGGAATTTAATATTGAGCAAAAAATGCGCGACACTGCAGTTGGAGCCCGCAC
1	Codon1	cp12mer-628	A0A235F786	2	NA	A0A235F786;cp12mer-628;Codon1;2	CGATCGTGCCCACCTGCTCTTCGGCTGACCGTATTCGAAGAGCATGAGCAGTGTATTGAGCAAAAAATGCGCGAATATCAATCCAACAAAACCCCTCGCGACGAACGTCAGACGACTCTGGAGGAAAGCATTCAGTCCCTGCTGAACGAAGAGTTCAAAAAGGATAACGAAATTCAGGTACTGGATAAAGAAGGGGTTGTTCTGGCGAGTCACCCGAACAAAAACCTGGTTGGTCAGATTAGCTTCAACAGCAAAATCCGCCTGGCACTGGAAGGTACTCACTGCAGTTGGAGCCCGCAC
1	Codon1	cp12mer-628	A0A235F786	3	NA	A0A235F786;cp12mer-628;Codon1;3	CGATCGTGCCCACCTGCTCTTCGGCTGACCGTATTCGAAGAGCTATTACGGGCGCAGTGCTGGCACTGGAAGGTACTGAAGATCCAGACGAAATGTTTGACCCAACTATTAACAAGCGCCTGTATGTGTACGCGAAACCGATCAAAATTGACAACAATGGCCAGACGATCGGCGCAATCTACCTGGAAACCTCGATCGAATCGATTTATGACCAAATCCAGGACATTAACCAGATTCTGACTACGGGGACTGTAATCGCGCTGGTCATCACCGCCCTGCCACTGCAGTTGGAGCCCGCAC
1	Codon1	cp12mer-628	A0A235F786	4	+1n	A0A235F786;cp12mer-628;Codon1;4;+1n	CGATCGTGCCCACCTGCTCTTCGGCTGACCGTATTCGAAGAGCGGTCTTAGCAGTGGTCATCACCGCCCTGCTGGGTATCTTTCTGGCCCGTACTATCACCCGTCCGATGGCCGACATGCGCAAACAAGCTCTGGTGATGGCCCGTGGTGATTTCAGTCGCAAGGTCCAGGTGTATGGGGATGATGAGATTGGCCAACTGGCGATGACCTTCAATGACCTGACCCGCAAGCTGCAGGAGGCGCTGGCAGACGTGAGACCACCAACGGACAATCAGCTATCACTGCAGTTGGAGCCCGCAC
1	Codon1	cp12mer-628	A0A235F786	4	0	A0A235F786;cp12mer-628;Codon1;4;0	CGATCGTGCCCACCTGCTCTTCGGCTGACCGTATTCGAAGAGCGGTCTTAGCAGTGGTCATCACCGCCCTGCTGGGTATCTTTCTGGCCCGTACTATCACCCGTCCGATGGCCGACATGCGCAAACAAGCTCTGGTGATGGCCCGTGGTGATTTCAGTCGCAAGGTCCAGGTGTATGGGGATGATGAGATTGGCCAACTGGCGATGACCTTCAATGACCTGACCCGCAAGCTGCAGGAGCTGGCAGACGTGAGACCAAGACCAACGGACAATCAGCTATCACTGCAGTTGGAGCCCGCAC
1	Codon1	cp12mer-628	A0A235F786	4	-1c	A0A235F786;cp12mer-628;Codon1;4;-1c	CGATCGTGCCCACCTGCTCTTCGGCTGACCGTATTCGAAGAGCGGTCTTAGCAGTGGTCATCACCGCCCTGCTGGGTATCTTTCTGGCCCGTACTATCACCCGTCCGATGGCCGACATGCGCAAACAAGCTCTGGTGATGGCCCGTGGTGATTTCAGTCGCAAGGTCCAGGTGTATGGGGATGATGAGATTGGCCAACTGGCGATGACCTTCAATGACCTGACCCGCAAGCTGCAGGAGGCAGACGTGAGACCTCCCTGACCAACGGACAATCAGCTATCACTGCAGTTGGAGCCCGCAC
1	Codon1	cp12mer-628	A0A235F786	4	-2c	A0A235F786;cp12mer-628;Codon1;4;-2c	CGATCGTGCCCACCTGCTCTTCGGCTGACCGTATTCGAAGAGCGGTCTTAGCAGTGGTCATCACCGCCCTGCTGGGTATCTTTCTGGCCCGTACTATCACCCGTCCGATGGCCGACATGCGCAAACAAGCTCTGGTGATGGCCCGTGGTGATTTCAGTCGCAAGGTCCAGGTGTATGGGGATGATGAGATTGGCCAACTGGCGATGACCTTCAATGACCTGACCCGCAAGCTGCAGGAGGACGTGAGACCCAGCATATGACCAACGGACAATCAGCTATCACTGCAGTTGGAGCCCGCAC
1	Codon1	cp12mer-628	A0A235F786	4	-1n	A0A235F786;cp12mer-628;Codon1;4;-1n	CGATCGTGCCCACCTGCTCTTCGGCTGACCGTATTCGAAGAGCGGTCTTAGCAGTGGTCATCACCGCCCTGCTGGGTATCTTTCTGGCCCGTACTATCACCCGTCCGATGGCCGACATGCGCAAACAAGCTCTGGTGATGGCCCGTGGTGATTTCAGTCGCAAGGTCCAGGTGTATGGGGATGATGAGATTGGCCAACTGGCGATGACCTTCAATGACCTGACCCGCAAGCTGCAGCTGGCAGACGTGAGACCGAATATACCAACGGACAATCAGCTATCACTGCAGTTGGAGCCCGCAC
1	Codon1	cp12mer-628	A0A235F786	4	+1c	A0A235F786;cp12mer-628;Codon1;4;+1c	CGATCGTGCCCACCTGCTCTTCGGCTGACCGTATTCGAAGAGCGGTCTTAGCAGTGGTCATCACCGCCCTGCTGGGTATCTTTCTGGCCCGTACTATCACCCGTCCGATGGCCGACATGCGCAAACAAGCTCTGGTGATGGCCCGTGGTGATTTCAGTCGCAAGGTCCAGGTGTATGGGGATGATGAGATTGGCCAACTGGCGATGACCTTCAATGACCTGACCCGCAAGCTGCAGGAGCAACTGGCAGACGTGAGACCACCAACGGACAATCAGCTATCACTGCAGTTGGAGCCCGCAC
1	Codon1	cp12mer-629	A0A2N4XU21	1	NA	A0A2N4XU21;cp12mer-629;Codon1;1	CGATCGTGCCCACCTGCTCTTCGGTCCATACAGGACGAAGAGCGATCAGGAGCCCTTGCAGTGATCGGGGATGGTAACTAACGGGTCTCACATATGAATCTGCCGCTGCGTATTCTGCTGGGCTATTTCCTGGTGGTGGGACTGGCCGCCTTTTTCGTACTGCGCATCTTTGTTGGCGAAGTTCAACCGAGTGTACGCGAGGCAATTGAGGAAACGATGGTAGACAGCGCTAATATTCTGGCTGTTATGGCAGCGGACGAACTGCGTGCCGGCCGCATTCACTGCAGTTGGAGCCCGCAC
1	Codon1	cp12mer-629	A0A2N4XU21	2	NA	A0A2N4XU21;cp12mer-629;Codon1;2	CGATCGTGCCCACCTGCTCTTCGGTCCATACAGGACGAAGAGCTATGGGAATTGGCAGTGTGCCGGCCGCATTGGCAAGGGCGAATTTGCTGCGCGCATTGCGGATTACCGTCGTCGTGGTGTGGACGCACCTATTTGGCATTTCCGTAAGTCGACCCTGGATTTTCGCGTAACGGTCACCGATGCAGAGGGCATCGTTCGTTTTGATAGCGATAACCGCAGCGTTGGTGCCGATCATAGCCGTTGGAATGATGTGTACCGCACTCTGCGTGGCGAGTACACTGCAGTTGGAGCCCGCAC
1	Codon1	cp12mer-629	A0A2N4XU21	3	NA	A0A2N4XU21;cp12mer-629;Codon1;3	CGATCGTGCCCACCTGCTCTTCGGTCCATACAGGACGAAGAGCCAGTCGAGCAGTGCTCTGCGTGGCGAGTACGGGGCACGCAGCACCCGCGATGATCCGGATGACGACGGCAGCTCGGTCTTTTACGTGGCGGCACCGGTTCGCGATGGTGAACGTATTATCGGTGTACTGACGCTGGCCAAGCCGGTGCGTACGGTTCAGCCTATTATCACGCGTTCGGAGCAGACGATCCTGAAGCACGGCTTTTGGCTGATGGGCGGGGCAGCCCTGATTGGCCTCACTGCAGTTGGAGCCCGCAC
1	Codon1	cp12mer-629	A0A2N4XU21	4	+1n	A0A2N4XU21;cp12mer-629;Codon1;4;+1n	CGATCGTGCCCACCTGCTCTTCGGTCCATACAGGACGAAGAGCTAAGGGATGTCGTGCAGTGCAGCCCTGATTGGCCTGCTGGTAACGCTGTGGCTGACGGGCAGCATCCGCCGCCTGCGCCGCTATGCGCAGGCTGTAGCCGCCGGCGAAGCAGCCAACCCTCCGCTGGGCGGCGGCCAGGAACTGAGCGACCTGGCTCGCGCCATGGAAGCCATGCGTCAAAAACTGGAAGGTAAACTGGCGGACGTGAGACCCTACACCAACGGACAATCAGCTATCACTGCAGTTGGAGCCCGCAC
1	Codon1	cp12mer-629	A0A2N4XU21	4	0	A0A2N4XU21;cp12mer-629;Codon1;4;0	CGATCGTGCCCACCTGCTCTTCGGTCCATACAGGACGAAGAGCTAAGGGATGTCGTGCAGTGCAGCCCTGATTGGCCTGCTGGTAACGCTGTGGCTGACGGGCAGCATCCGCCGCCTGCGCCGCTATGCGCAGGCTGTAGCCGCCGGCGAAGCAGCCAACCCTCCGCTGGGCGGCGGCCAGGAACTGAGCGACCTGGCTCGCGCCATGGAAGCCATGCGTCAAAAACTGGAAGGTCTGGCGGACGTGAGACCTTCCTACACCAACGGACAATCAGCTATCACTGCAGTTGGAGCCCGCAC
1	Codon1	cp12mer-629	A0A2N4XU21	4	-1c	A0A2N4XU21;cp12mer-629;Codon1;4;-1c	CGATCGTGCCCACCTGCTCTTCGGTCCATACAGGACGAAGAGCTAAGGGATGTCGTGCAGTGCAGCCCTGATTGGCCTGCTGGTAACGCTGTGGCTGACGGGCAGCATCCGCCGCCTGCGCCGCTATGCGCAGGCTGTAGCCGCCGGCGAAGCAGCCAACCCTCCGCTGGGCGGCGGCCAGGAACTGAGCGACCTGGCTCGCGCCATGGAAGCCATGCGTCAAAAACTGGAAGGTGCGGACGTGAGACCGGCCGACTACACCAACGGACAATCAGCTATCACTGCAGTTGGAGCCCGCAC
1	Codon1	cp12mer-629	A0A2N4XU21	4	-2c	A0A2N4XU21;cp12mer-629;Codon1;4;-2c	CGATCGTGCCCACCTGCTCTTCGGTCCATACAGGACGAAGAGCTAAGGGATGTCGTGCAGTGCAGCCCTGATTGGCCTGCTGGTAACGCTGTGGCTGACGGGCAGCATCCGCCGCCTGCGCCGCTATGCGCAGGCTGTAGCCGCCGGCGAAGCAGCCAACCCTCCGCTGGGCGGCGGCCAGGAACTGAGCGACCTGGCTCGCGCCATGGAAGCCATGCGTCAAAAACTGGAAGGTGACGTGAGACCGTAGTCTAACTACACCAACGGACAATCAGCTATCACTGCAGTTGGAGCCCGCAC
1	Codon1	cp12mer-629	A0A2N4XU21	4	-1n	A0A2N4XU21;cp12mer-629;Codon1;4;-1n	CGATCGTGCCCACCTGCTCTTCGGTCCATACAGGACGAAGAGCTAAGGGATGTCGTGCAGTGCAGCCCTGATTGGCCTGCTGGTAACGCTGTGGCTGACGGGCAGCATCCGCCGCCTGCGCCGCTATGCGCAGGCTGTAGCCGCCGGCGAAGCAGCCAACCCTCCGCTGGGCGGCGGCCAGGAACTGAGCGACCTGGCTCGCGCCATGGAAGCCATGCGTCAAAAACTGGAACTGGCGGACGTGAGACCCGCGACCTACACCAACGGACAATCAGCTATCACTGCAGTTGGAGCCCGCAC
1	Codon1	cp12mer-629	A0A2N4XU21	4	+1c	A0A2N4XU21;cp12mer-629;Codon1;4;+1c	CGATCGTGCCCACCTGCTCTTCGGTCCATACAGGACGAAGAGCTAAGGGATGTCGTGCAGTGCAGCCCTGATTGGCCTGCTGGTAACGCTGTGGCTGACGGGCAGCATCCGCCGCCTGCGCCGCTATGCGCAGGCTGTAGCCGCCGGCGAAGCAGCCAACCCTCCGCTGGGCGGCGGCCAGGAACTGAGCGACCTGGCTCGCGCCATGGAAGCCATGCGTCAAAAACTGGAAGGTCAACTGGCGGACGTGAGACCCTACACCAACGGACAATCAGCTATCACTGCAGTTGGAGCCCGCAC
1	Codon1	cp12mer-630	G8LSD3	1	NA	G8LSD3;cp12mer-630;Codon1;1	CGATCGTGCCCACCTGCTCTTCGGAAGTTGCGTTGCGAAGAGCTACGCAGTGATCGGGGATGGTAACTAACGGGTCTCACATATGACGGAGCTGAAAAGCGTTAAAGGTCGCCTGGTCGGGTCGTATCTGATTATTATTCTGCTGGCCGTCACTATCTTTACCGGTATTCTGGTTTTCCTGCTGCGCCAATATTACTACGGCGACCTGGAAACGATTCTGTCCGAACAGGCGCAATTTGCGGCGAACAGCTATAGCAATTACACCGATATCGTTAACCTCACTGCAGTTGGAGCCCGCAC
1	Codon1	cp12mer-630	G8LSD3	2	NA	G8LSD3;cp12mer-630;Codon1;2	CGATCGTGCCCACCTGCTCTTCGGAAGTTGCGTTGCGAAGAGCTGGTTAGGCAGTGCAATTACACCGATATCGTTAACCTGGACAAAAACGCTAAAAAGCTGCTGGATAACATCCTGGTGAATACTTACGCTCAGGTGCAGATTATTGATAATGACGGTTATGTGCTGGCCGACAGCGAAAATTCGCTGCTGCTGGGCAAAAAGGTAGATTACCCGGATGTCACGAATACCCTGAAAAGCAAAAACGCCACCAAATGGATTGGTGAACTGCCGCTGACTCACTGCAGTTGGAGCCCGCAC
1	Codon1	cp12mer-630	G8LSD3	3	NA	G8LSD3;cp12mer-630;Codon1;3	CGATCGTGCCCACCTGCTCTTCGGAAGTTGCGTTGCGAAGAGCTTACTAACCGGCAGTGGTGAACTGCCGCTGACTTCGGAACGTGTACTGTCGATCAGTCAACCAATTATTATTAATGGTGAAATTATTGGTATTGTGCGTCTGACCTCCACGCTGGCGGAAATTGACAACATCATTCTGAAAATGGCGCTGTTCTTCATCGTAATCGGCGCTGTAGTAGTCGTTATTGTGCTGCTGGTGTCCATCTTCCTGAGCATTACCATCATCAAACCGGTCAACACTGCAGTTGGAGCCCGCAC
1	Codon1	cp12mer-630	G8LSD3	4	+1n	G8LSD3;cp12mer-630;Codon1;4;+1n	CGATCGTGCCCACCTGCTCTTCGGAAGTTGCGTTGCGAAGAGCGCAGGTCTAGCAGTGACCATCATCAAACCGGTCAAAGAAATCACTAACGCCGCCGAAGAAATTGCGCTGGGTCGTCTGGAAGTCCGTGTTCCTAAACGCTACGATGATGAAGTAGGGAAACTGGCGGACACGCTGAACTACATGGCTCAAGAACTGTCCCACCACCTGGCGGACGTGAGACCGCATACCAGTCCTAACGCCGGTTTTAGATGAGGTACCAACGGACAATCAGCTATCACTGCAGTTGGAGCCCGCAC
1	Codon1	cp12mer-630	G8LSD3	4	0	G8LSD3;cp12mer-630;Codon1;4;0	CGATCGTGCCCACCTGCTCTTCGGAAGTTGCGTTGCGAAGAGCGCAGGTCTAGCAGTGACCATCATCAAACCGGTCAAAGAAATCACTAACGCCGCCGAAGAAATTGCGCTGGGTCGTCTGGAAGTCCGTGTTCCTAAACGCTACGATGATGAAGTAGGGAAACTGGCGGACACGCTGAACTACATGGCTCAAGAACTGTCCCACCTGGCGGACGTGAGACCCCGGCATACCAGTCCTAACGCCGGTTTTAGATGAGGTACCAACGGACAATCAGCTATCACTGCAGTTGGAGCCCGCAC
1	Codon1	cp12mer-630	G8LSD3	4	-1c	G8LSD3;cp12mer-630;Codon1;4;-1c	CGATCGTGCCCACCTGCTCTTCGGAAGTTGCGTTGCGAAGAGCGCAGGTCTAGCAGTGACCATCATCAAACCGGTCAAAGAAATCACTAACGCCGCCGAAGAAATTGCGCTGGGTCGTCTGGAAGTCCGTGTTCCTAAACGCTACGATGATGAAGTAGGGAAACTGGCGGACACGCTGAACTACATGGCTCAAGAACTGTCCCACGCGGACGTGAGACCTTATAAGCATACCAGTCCTAACGCCGGTTTTAGATGAGGTACCAACGGACAATCAGCTATCACTGCAGTTGGAGCCCGCAC
1	Codon1	cp12mer-630	G8LSD3	4	-2c	G8LSD3;cp12mer-630;Codon1;4;-2c	CGATCGTGCCCACCTGCTCTTCGGAAGTTGCGTTGCGAAGAGCGCAGGTCTAGCAGTGACCATCATCAAACCGGTCAAAGAAATCACTAACGCCGCCGAAGAAATTGCGCTGGGTCGTCTGGAAGTCCGTGTTCCTAAACGCTACGATGATGAAGTAGGGAAACTGGCGGACACGCTGAACTACATGGCTCAAGAACTGTCCCACGACGTGAGACCCGTTCCCCGGCATACCAGTCCTAACGCCGGTTTTAGATGAGGTACCAACGGACAATCAGCTATCACTGCAGTTGGAGCCCGCAC
1	Codon1	cp12mer-630	G8LSD3	4	-1n	G8LSD3;cp12mer-630;Codon1;4;-1n	CGATCGTGCCCACCTGCTCTTCGGAAGTTGCGTTGCGAAGAGCGCAGGTCTAGCAGTGACCATCATCAAACCGGTCAAAGAAATCACTAACGCCGCCGAAGAAATTGCGCTGGGTCGTCTGGAAGTCCGTGTTCCTAAACGCTACGATGATGAAGTAGGGAAACTGGCGGACACGCTGAACTACATGGCTCAAGAACTGTCCCTGGCGGACGTGAGACCAAGTTGGCATACCAGTCCTAACGCCGGTTTTAGATGAGGTACCAACGGACAATCAGCTATCACTGCAGTTGGAGCCCGCAC
1	Codon1	cp12mer-630	G8LSD3	4	+1c	G8LSD3;cp12mer-630;Codon1;4;+1c	CGATCGTGCCCACCTGCTCTTCGGAAGTTGCGTTGCGAAGAGCGCAGGTCTAGCAGTGACCATCATCAAACCGGTCAAAGAAATCACTAACGCCGCCGAAGAAATTGCGCTGGGTCGTCTGGAAGTCCGTGTTCCTAAACGCTACGATGATGAAGTAGGGAAACTGGCGGACACGCTGAACTACATGGCTCAAGAACTGTCCCACCAACTGGCGGACGTGAGACCGCATACCAGTCCTAACGCCGGTTTTAGATGAGGTACCAACGGACAATCAGCTATCACTGCAGTTGGAGCCCGCAC
1	Codon1	cp12mer-631	A0A2H0CD89	1	NA	A0A2H0CD89;cp12mer-631;Codon1;1	CGATCGTGCCCACCTGCTCTTCGGCTACGGATACACGAAGAGCTCGAGCCGCAGTGATCGGGGATGGTAACTAACGGGTCTCACATATGAAAATTAAAATTCATAGCTTTAAATACCGCCTGGCCTTTAGTTACGTGTTTATTATTCTGATTTCGTTCGGCTTTATTGCATTTTTCCTGGATCGCAGTCTGGAAGAAAATTCGCTGCAGGACATCAAAGCGAGCCTGATTAACCAGGCATATCTGATTGAAGTTCAGATTCCGAAAGAAGCTATCCTGCCACTGCAGTTGGAGCCCGCAC
1	Codon1	cp12mer-631	A0A2H0CD89	2	NA	A0A2H0CD89;cp12mer-631;Codon1;2	CGATCGTGCCCACCTGCTCTTCGGCTACGGATACACGAAGAGCTGCGAGTGCAGTGTCCGAAAGAAGCTATCCTGCAGGAAAATACCCCTCTGCTGGATAGTCTGGTAAAATCGCTGAGCCCGAAAATCAAATGCCGTAGCACGGTGATCAACAAATCCGGCATGGTGCTGGCGGATAGCGAGAAGACGATCGACGAAGCGCTGAAGATGGAGAATCACGCTGATCGCCCTGAGATCAAGAAAGCGCTGAGTGATTCCATTGGTGAAGAAATCCGCTATCACTGCAGTTGGAGCCCGCAC
1	Codon1	cp12mer-631	A0A2H0CD89	3	NA	A0A2H0CD89;cp12mer-631;Codon1;3	CGATCGTGCCCACCTGCTCTTCGGCTACGGATACACGAAGAGCGTCTCACGCGCAGTGTTGGTGAAGAAATCCGCTATAGCCGCACCCTGGGGATCGACATGCTGTACATTGCCCTGCCGATCAAAGATGGGCGCGAAATTATTGGCACGCTGCGTCTGGCCCTGCCGCTGTCGGATCTGCGTGAGATGCTGTTCGTTATTCGTAAAGCCATTCTGTTTAGCCTGTTTTTCGCTCTGGTACTGGCTTTTGTTCTGGGCGCCATCCTGACCGGCGAAATCCACTGCAGTTGGAGCCCGCAC
1	Codon1	cp12mer-631	A0A2H0CD89	4	+1n	A0A2H0CD89;cp12mer-631;Codon1;4;+1n	CGATCGTGCCCACCTGCTCTTCGGCTACGGATACACGAAGAGCCAAGACAAAGCAGTGATCCTGACCGGCGAAATCGTTAAGCCGGTGAATAAAATGATCTACGTGAGTAATAAGTTCAGCCTGGGCGATTTCAGCCACAAGATTCATATCACGAGCAAAGATGAACTGGGCGAGCTGGCCAGCGTGCTGAATAAAATGGCGGGCAACCTGGAAGATAAGCTGGCCGACGTGAGACCGACATAAAGTTATAACCATAGCACCAACGGACAATCAGCTATCACTGCAGTTGGAGCCCGCAC
1	Codon1	cp12mer-631	A0A2H0CD89	4	0	A0A2H0CD89;cp12mer-631;Codon1;4;0	CGATCGTGCCCACCTGCTCTTCGGCTACGGATACACGAAGAGCCAAGACAAAGCAGTGATCCTGACCGGCGAAATCGTTAAGCCGGTGAATAAAATGATCTACGTGAGTAATAAGTTCAGCCTGGGCGATTTCAGCCACAAGATTCATATCACGAGCAAAGATGAACTGGGCGAGCTGGCCAGCGTGCTGAATAAAATGGCGGGCAACCTGGAAGATCTGGCCGACGTGAGACCGACGACATAAAGTTATAACCATAGCACCAACGGACAATCAGCTATCACTGCAGTTGGAGCCCGCAC
1	Codon1	cp12mer-631	A0A2H0CD89	4	-1c	A0A2H0CD89;cp12mer-631;Codon1;4;-1c	CGATCGTGCCCACCTGCTCTTCGGCTACGGATACACGAAGAGCCAAGACAAAGCAGTGATCCTGACCGGCGAAATCGTTAAGCCGGTGAATAAAATGATCTACGTGAGTAATAAGTTCAGCCTGGGCGATTTCAGCCACAAGATTCATATCACGAGCAAAGATGAACTGGGCGAGCTGGCCAGCGTGCTGAATAAAATGGCGGGCAACCTGGAAGATGCCGACGTGAGACCGTCGTGGACATAAAGTTATAACCATAGCACCAACGGACAATCAGCTATCACTGCAGTTGGAGCCCGCAC
1	Codon1	cp12mer-631	A0A2H0CD89	4	-2c	A0A2H0CD89;cp12mer-631;Codon1;4;-2c	CGATCGTGCCCACCTGCTCTTCGGCTACGGATACACGAAGAGCCAAGACAAAGCAGTGATCCTGACCGGCGAAATCGTTAAGCCGGTGAATAAAATGATCTACGTGAGTAATAAGTTCAGCCTGGGCGATTTCAGCCACAAGATTCATATCACGAGCAAAGATGAACTGGGCGAGCTGGCCAGCGTGCTGAATAAAATGGCGGGCAACCTGGAAGATGACGTGAGACCACGCTCACAGACATAAAGTTATAACCATAGCACCAACGGACAATCAGCTATCACTGCAGTTGGAGCCCGCAC
1	Codon1	cp12mer-631	A0A2H0CD89	4	-1n	A0A2H0CD89;cp12mer-631;Codon1;4;-1n	CGATCGTGCCCACCTGCTCTTCGGCTACGGATACACGAAGAGCCAAGACAAAGCAGTGATCCTGACCGGCGAAATCGTTAAGCCGGTGAATAAAATGATCTACGTGAGTAATAAGTTCAGCCTGGGCGATTTCAGCCACAAGATTCATATCACGAGCAAAGATGAACTGGGCGAGCTGGCCAGCGTGCTGAATAAAATGGCGGGCAACCTGGAACTGGCCGACGTGAGACCAACCTCGACATAAAGTTATAACCATAGCACCAACGGACAATCAGCTATCACTGCAGTTGGAGCCCGCAC
1	Codon1	cp12mer-631	A0A2H0CD89	4	+1c	A0A2H0CD89;cp12mer-631;Codon1;4;+1c	CGATCGTGCCCACCTGCTCTTCGGCTACGGATACACGAAGAGCCAAGACAAAGCAGTGATCCTGACCGGCGAAATCGTTAAGCCGGTGAATAAAATGATCTACGTGAGTAATAAGTTCAGCCTGGGCGATTTCAGCCACAAGATTCATATCACGAGCAAAGATGAACTGGGCGAGCTGGCCAGCGTGCTGAATAAAATGGCGGGCAACCTGGAAGATCAACTGGCCGACGTGAGACCGACATAAAGTTATAACCATAGCACCAACGGACAATCAGCTATCACTGCAGTTGGAGCCCGCAC
1	Codon1	cp12mer-632	A0A5D0CRL5	1	NA	A0A5D0CRL5;cp12mer-632;Codon1;1	CGATCGTGCCCACCTGCTCTTCGCAACGGGAGATTCGAAGAGCAGCGGCAAGAGGCAGTGATCGGGGATGGTAACTAACGGGTCTCACATATGAAACTGCCGTCGTTCTTCCGCACGATTCAGGCGAAGCTGATTATCATCTATGTACTGCTGATTCTGATCGCCATGCAACTGATTGGCGTTTATTTTGTTTCCGCAATGAAAACCAGTCTGACCAATAACTTTACCAAAGAGCTGCAGGAACGCGCGGAGCTGCTGAGTGTTCTGGCAGCGCAGAACCACTGCAGTTGGAGCCCGCAC
1	Codon1	cp12mer-632	A0A5D0CRL5	2	NA	A0A5D0CRL5;cp12mer-632;Codon1;2	CGATCGTGCCCACCTGCTCTTCGCAACGGGAGATTCGAAGAGCTGACTTGCAGTGTCTGGCAGCGCAGAACCTGGGCGCGTCGGGTGATTCCGCGGAAGAATCCCTGGAGAATCTGCGTGTTCTGGTTAACAATCTGTTCAATATTAATGGCGCCGAAATTCAGGTTCTGGACGCTTCGGGCAAGGTGCTGACCACGTCCACGCCGAGCCACGCCGATTATGTTGGGACGAAAAATACCCAGACGGTTGTCAATCGTGCCCTGCAGGGTATTCGCGATACACTGCAGTTGGAGCCCGCAC
1	Codon1	cp12mer-632	A0A5D0CRL5	3	NA	A0A5D0CRL5;cp12mer-632;Codon1;3	CGATCGTGCCCACCTGCTCTTCGCAACGGGAGATTCGAAGAGCTTTCTTCGGGCAGTGCTGCAGGGTATTCGCGATAATGAAGAATATATTATCGATGAAGACAACGTGCGCAAAAAGGTAGTAGCGAAACCGGTCGTGAACGATGGTAAGATTGTTGGCGCCATTTACATTGCGGCTAGCATGAATGAGCTGTATGATACGATGGAGCGTATTAATAACATCTTTATCTCGGGCATTCTGCTGGCGCTGGGGCTGACCGCTGTGCTGGGCGTGATTCTCACTGCAGTTGGAGCCCGCAC
1	Codon1	cp12mer-632	A0A5D0CRL5	4	+1n	A0A5D0CRL5;cp12mer-632;Codon1;4;+1n	CGATCGTGCCCACCTGCTCTTCGCAACGGGAGATTCGAAGAGCTTTAACGATTTCGCAGTGGTGCTGGGCGTGATTCTGGCGCACACCATTACCAGCCCAATCAAAGAAATGACCCGCCGCGCGACCGCCGTCGCCGAAGGGGAGTTCCACCAACAGATGCCTGTGCTGGGTAATGATGAAATCGGTCAGCTGAGTCGCGCATTCAACTATATGACTTCGCGTCTGCGCGATGCCCTGGCTGACGTGAGACCTCTAGCAACCAACGGACAATCAGCTATCACTGCAGTTGGAGCCCGCAC
1	Codon1	cp12mer-632	A0A5D0CRL5	4	0	A0A5D0CRL5;cp12mer-632;Codon1;4;0	CGATCGTGCCCACCTGCTCTTCGCAACGGGAGATTCGAAGAGCTTTAACGATTTCGCAGTGGTGCTGGGCGTGATTCTGGCGCACACCATTACCAGCCCAATCAAAGAAATGACCCGCCGCGCGACCGCCGTCGCCGAAGGGGAGTTCCACCAACAGATGCCTGTGCTGGGTAATGATGAAATCGGTCAGCTGAGTCGCGCATTCAACTATATGACTTCGCGTCTGCGCGATCTGGCTGACGTGAGACCTCATCTAGCAACCAACGGACAATCAGCTATCACTGCAGTTGGAGCCCGCAC
1	Codon1	cp12mer-632	A0A5D0CRL5	4	-1c	A0A5D0CRL5;cp12mer-632;Codon1;4;-1c	CGATCGTGCCCACCTGCTCTTCGCAACGGGAGATTCGAAGAGCTTTAACGATTTCGCAGTGGTGCTGGGCGTGATTCTGGCGCACACCATTACCAGCCCAATCAAAGAAATGACCCGCCGCGCGACCGCCGTCGCCGAAGGGGAGTTCCACCAACAGATGCCTGTGCTGGGTAATGATGAAATCGGTCAGCTGAGTCGCGCATTCAACTATATGACTTCGCGTCTGCGCGATGCTGACGTGAGACCATGCCTTCTAGCAACCAACGGACAATCAGCTATCACTGCAGTTGGAGCCCGCAC
1	Codon1	cp12mer-632	A0A5D0CRL5	4	-2c	A0A5D0CRL5;cp12mer-632;Codon1;4;-2c	CGATCGTGCCCACCTGCTCTTCGCAACGGGAGATTCGAAGAGCTTTAACGATTTCGCAGTGGTGCTGGGCGTGATTCTGGCGCACACCATTACCAGCCCAATCAAAGAAATGACCCGCCGCGCGACCGCCGTCGCCGAAGGGGAGTTCCACCAACAGATGCCTGTGCTGGGTAATGATGAAATCGGTCAGCTGAGTCGCGCATTCAACTATATGACTTCGCGTCTGCGCGATGACGTGAGACCTCTCAGGCGTCTAGCAACCAACGGACAATCAGCTATCACTGCAGTTGGAGCCCGCAC
1	Codon1	cp12mer-632	A0A5D0CRL5	4	-1n	A0A5D0CRL5;cp12mer-632;Codon1;4;-1n	CGATCGTGCCCACCTGCTCTTCGCAACGGGAGATTCGAAGAGCTTTAACGATTTCGCAGTGGTGCTGGGCGTGATTCTGGCGCACACCATTACCAGCCCAATCAAAGAAATGACCCGCCGCGCGACCGCCGTCGCCGAAGGGGAGTTCCACCAACAGATGCCTGTGCTGGGTAATGATGAAATCGGTCAGCTGAGTCGCGCATTCAACTATATGACTTCGCGTCTGCGCCTGGCTGACGTGAGACCGGTAAATCTAGCAACCAACGGACAATCAGCTATCACTGCAGTTGGAGCCCGCAC
1	Codon1	cp12mer-632	A0A5D0CRL5	4	+1c	A0A5D0CRL5;cp12mer-632;Codon1;4;+1c	CGATCGTGCCCACCTGCTCTTCGCAACGGGAGATTCGAAGAGCTTTAACGATTTCGCAGTGGTGCTGGGCGTGATTCTGGCGCACACCATTACCAGCCCAATCAAAGAAATGACCCGCCGCGCGACCGCCGTCGCCGAAGGGGAGTTCCACCAACAGATGCCTGTGCTGGGTAATGATGAAATCGGTCAGCTGAGTCGCGCATTCAACTATATGACTTCGCGTCTGCGCGATCAACTGGCTGACGTGAGACCTCTAGCAACCAACGGACAATCAGCTATCACTGCAGTTGGAGCCCGCAC
1	Codon1	cp12mer-633	A0A1V9GV04	1	NA	A0A1V9GV04;cp12mer-633;Codon1;1	CGATCGTGCCCACCTGCTCTTCGCAGCTCATATCCCGAAGAGCATGGAAGCAGTGATCGGGGATGGTAACTAACGGGTCTCACATATGCGTCTGGGACTGAAGCTGTTTCTGGGCTTTTTCCTGATTGTGGGCCTGGCTGCATTTTTCGTGATGCGTGTTTTCGTTAACGAAGTTAAGCCGGGCGTTCGTCAAGCGATGGAAAGTACCCTGGTTGATGCAGCGAACGTTCTGGCGGAAATCGCCTCGAGCGAACTGGCCGCGGGTACTCTGGCGGATGGCACTGCAGTTGGAGCCCGCAC
1	Codon1	cp12mer-633	A0A1V9GV04	2	NA	A0A1V9GV04;cp12mer-633;Codon1;2	CGATCGTGCCCACCTGCTCTTCGCAGCTCATATCCCGAAGAGCTGCGTAACCCTTTGCAGTGGGTACTCTGGCGGATGGGAGTTTTGCCCGCAATGTGGCCCGTGCCCAGCAGCGTGATCCGAAAGCATGGGTGTGGCGTTTTCGCAAGTCCACGGTTGACTACCGCGTAACCGTAACCGATGCTCGTGGCGTTGTCATGTTTGACAGTCTGGGTCGCGACGTTGGTCGCGATAACTCCCGCTGGAACGATGTGTATCGCACCCTGCGTGGCGAGTACGCACTGCAGTTGGAGCCCGCAC
1	Codon1	cp12mer-633	A0A1V9GV04	3	NA	A0A1V9GV04;cp12mer-633;Codon1;3	CGATCGTGCCCACCTGCTCTTCGCAGCTCATATCCCGAAGAGCTTCACGGATGCAGTGCTGCGTGGCGAGTACGGCGCCCGCTCCAGCCCGGAGATTGATGGGGATCCGACGGCGACGGTGATGCACGTGGCCGCCCCGATCTATGCCCCGGATGACCGCGGCAAACTGATTGGTGTTCTGACCCTGGCGCAGCCGAATCGCTCCATCGATCCGTTCATCGAAGCTTCGCAGCGTAATATTCTGCAACGCGGTGCGTGGCTGATTGGCATTTCCGCCCTCACTGCAGTTGGAGCCCGCAC
1	Codon1	cp12mer-633	A0A1V9GV04	4	+1n	A0A1V9GV04;cp12mer-633;Codon1;4;+1n	CGATCGTGCCCACCTGCTCTTCGCAGCTCATATCCCGAAGAGCAGTCCCAGCAGTGATTGGCATTTCCGCCCTGATTGGCATTCTGATGACGTGGTGGCTGATGCGCGGTATCGGTCGCCTGAATCGTTATGCACAGGCTGTATCCGCTGGGATTCCGGTACCGCCGCCTAAACCGCGTGGCGATGAGATCGGGGATCTGGGTCATGCACTGGAGTCGATGCGTCGTAAACTGGAAGGCAAGCTGGCGGACGTGAGACCACCAACGGACAATCAGCTATCACTGCAGTTGGAGCCCGCAC
1	Codon1	cp12mer-633	A0A1V9GV04	4	0	A0A1V9GV04;cp12mer-633;Codon1;4;0	CGATCGTGCCCACCTGCTCTTCGCAGCTCATATCCCGAAGAGCAGTCCCAGCAGTGATTGGCATTTCCGCCCTGATTGGCATTCTGATGACGTGGTGGCTGATGCGCGGTATCGGTCGCCTGAATCGTTATGCACAGGCTGTATCCGCTGGGATTCCGGTACCGCCGCCTAAACCGCGTGGCGATGAGATCGGGGATCTGGGTCATGCACTGGAGTCGATGCGTCGTAAACTGGAAGGCCTGGCGGACGTGAGACCAGGACCAACGGACAATCAGCTATCACTGCAGTTGGAGCCCGCAC
1	Codon1	cp12mer-633	A0A1V9GV04	4	-1c	A0A1V9GV04;cp12mer-633;Codon1;4;-1c	CGATCGTGCCCACCTGCTCTTCGCAGCTCATATCCCGAAGAGCAGTCCCAGCAGTGATTGGCATTTCCGCCCTGATTGGCATTCTGATGACGTGGTGGCTGATGCGCGGTATCGGTCGCCTGAATCGTTATGCACAGGCTGTATCCGCTGGGATTCCGGTACCGCCGCCTAAACCGCGTGGCGATGAGATCGGGGATCTGGGTCATGCACTGGAGTCGATGCGTCGTAAACTGGAAGGCGCGGACGTGAGACCATCGTTACCAACGGACAATCAGCTATCACTGCAGTTGGAGCCCGCAC
1	Codon1	cp12mer-633	A0A1V9GV04	4	-2c	A0A1V9GV04;cp12mer-633;Codon1;4;-2c	CGATCGTGCCCACCTGCTCTTCGCAGCTCATATCCCGAAGAGCAGTCCCAGCAGTGATTGGCATTTCCGCCCTGATTGGCATTCTGATGACGTGGTGGCTGATGCGCGGTATCGGTCGCCTGAATCGTTATGCACAGGCTGTATCCGCTGGGATTCCGGTACCGCCGCCTAAACCGCGTGGCGATGAGATCGGGGATCTGGGTCATGCACTGGAGTCGATGCGTCGTAAACTGGAAGGCGACGTGAGACCTGTCTAGTAACCAACGGACAATCAGCTATCACTGCAGTTGGAGCCCGCAC
1	Codon1	cp12mer-633	A0A1V9GV04	4	-1n	A0A1V9GV04;cp12mer-633;Codon1;4;-1n	CGATCGTGCCCACCTGCTCTTCGCAGCTCATATCCCGAAGAGCAGTCCCAGCAGTGATTGGCATTTCCGCCCTGATTGGCATTCTGATGACGTGGTGGCTGATGCGCGGTATCGGTCGCCTGAATCGTTATGCACAGGCTGTATCCGCTGGGATTCCGGTACCGCCGCCTAAACCGCGTGGCGATGAGATCGGGGATCTGGGTCATGCACTGGAGTCGATGCGTCGTAAACTGGAACTGGCGGACGTGAGACCGGTACCACCAACGGACAATCAGCTATCACTGCAGTTGGAGCCCGCAC
1	Codon1	cp12mer-633	A0A1V9GV04	4	+1c	A0A1V9GV04;cp12mer-633;Codon1;4;+1c	CGATCGTGCCCACCTGCTCTTCGCAGCTCATATCCCGAAGAGCAGTCCCAGCAGTGATTGGCATTTCCGCCCTGATTGGCATTCTGATGACGTGGTGGCTGATGCGCGGTATCGGTCGCCTGAATCGTTATGCACAGGCTGTATCCGCTGGGATTCCGGTACCGCCGCCTAAACCGCGTGGCGATGAGATCGGGGATCTGGGTCATGCACTGGAGTCGATGCGTCGTAAACTGGAAGGCCAACTGGCGGACGTGAGACCACCAACGGACAATCAGCTATCACTGCAGTTGGAGCCCGCAC
1	Codon1	cp12mer-634	A0A073KGK0	1	NA	A0A073KGK0;cp12mer-634;Codon1;1	CGATCGTGCCCACCTGCTCTTCGTGTCCTCTGTTGCGAAGAGCGGTGCAGTGATCGGGGATGGTAACTAACGGGTCTCACATATGAAAAAGGTTGGGTTCTTTCAGAGCATCCATCTGAAGTTCGTGCTGATTTACATGCTGCTGATCCTGATCGCGATGCAGGTTATTGGCGTGTACTTTGTTCGCGAACTGGAAAAGAGTCTGGTTCAGAGCTTTAAAGACTCGCTGACGCAGCAGACTAACCTGCTGTCCTATAATCTGAAGCAGGAGTTCACTAACACTGCAGTTGGAGCCCGCAC
1	Codon1	cp12mer-634	A0A073KGK0	2	NA	A0A073KGK0;cp12mer-634;Codon1;2	CGATCGTGCCCACCTGCTCTTCGTGTCCTCTGTTGCGAAGAGCCTCGACGCAGTGCTGAAGCAGGAGTTCACTAAAGAACGTGAAAAGACCGATCCAATTCTGGAAGAAGCACTGAAAACCAGCATCACCGATTTTGCGAGCGATCGCAAAAAGGATATTCAAGAGGTTAGTGTAATTGATCCGAACCGCCGTCTGCTGGCGATCAGCAATCCGAGTCCGTCCAAACAGTCGCGCGTGGGGCGCACCAGTACGGATATTTCGGTTCAGCGCGCTATCGTCACTGCAGTTGGAGCCCGCAC
1	Codon1	cp12mer-634	A0A073KGK0	3	NA	A0A073KGK0;cp12mer-634;Codon1;3	CGATCGTGCCCACCTGCTCTTCGTGTCCTCTGTTGCGAAGAGCCGCAGTGGTTCAGCGCGCTATCGTCCAGAAAAAGGCTGAGGGCAAAATTGAAAAGGATCGCAACACCGGCCATCGTGTGCAGGTTATGGCCACGCCAATCGAAGGGGATAAGGGCAAGATTATCGGCGTGATTTACATCGTAGCTTCGATGGAAGACGTGTATAAACAGATGAAGGATATTAATCAAATCTTTGCAACGGGTACCGTAATCGCCCTGCTGGTTACCGCGGTACTGGCACTGCAGTTGGAGCCCGCAC
1	Codon1	cp12mer-634	A0A073KGK0	4	+1n	A0A073KGK0;cp12mer-634;Codon1;4;+1n	CGATCGTGCCCACCTGCTCTTCGTGTCCTCTGTTGCGAAGAGCCCTGTGCCCGCAGTGGGTTACCGCGGTACTGGGCATCCTGCTGGCTCAGACTATCACCCGTCCGATTAGTGACATGCGTCGTCAAGCAATCGAAATGGCGAAAGGCAATTATAGCCGCAAAGTGAAAGTCCATTCGCACGACGAAATCGGCCAGCTGGCCCTGTCGTTCAATAATCTGAGCAAAAAGCTGCAACAGGCCCTGGCAGACGTGAGACCACCAACGGACAATCAGCTATCACTGCAGTTGGAGCCCGCAC
1	Codon1	cp12mer-634	A0A073KGK0	4	0	A0A073KGK0;cp12mer-634;Codon1;4;0	CGATCGTGCCCACCTGCTCTTCGTGTCCTCTGTTGCGAAGAGCCCTGTGCCCGCAGTGGGTTACCGCGGTACTGGGCATCCTGCTGGCTCAGACTATCACCCGTCCGATTAGTGACATGCGTCGTCAAGCAATCGAAATGGCGAAAGGCAATTATAGCCGCAAAGTGAAAGTCCATTCGCACGACGAAATCGGCCAGCTGGCCCTGTCGTTCAATAATCTGAGCAAAAAGCTGCAACAGCTGGCAGACGTGAGACCCTTACCAACGGACAATCAGCTATCACTGCAGTTGGAGCCCGCAC
1	Codon1	cp12mer-634	A0A073KGK0	4	-1c	A0A073KGK0;cp12mer-634;Codon1;4;-1c	CGATCGTGCCCACCTGCTCTTCGTGTCCTCTGTTGCGAAGAGCCCTGTGCCCGCAGTGGGTTACCGCGGTACTGGGCATCCTGCTGGCTCAGACTATCACCCGTCCGATTAGTGACATGCGTCGTCAAGCAATCGAAATGGCGAAAGGCAATTATAGCCGCAAAGTGAAAGTCCATTCGCACGACGAAATCGGCCAGCTGGCCCTGTCGTTCAATAATCTGAGCAAAAAGCTGCAACAGGCAGACGTGAGACCGCGGCCACCAACGGACAATCAGCTATCACTGCAGTTGGAGCCCGCAC
1	Codon1	cp12mer-634	A0A073KGK0	4	-2c	A0A073KGK0;cp12mer-634;Codon1;4;-2c	CGATCGTGCCCACCTGCTCTTCGTGTCCTCTGTTGCGAAGAGCCCTGTGCCCGCAGTGGGTTACCGCGGTACTGGGCATCCTGCTGGCTCAGACTATCACCCGTCCGATTAGTGACATGCGTCGTCAAGCAATCGAAATGGCGAAAGGCAATTATAGCCGCAAAGTGAAAGTCCATTCGCACGACGAAATCGGCCAGCTGGCCCTGTCGTTCAATAATCTGAGCAAAAAGCTGCAACAGGACGTGAGACCGCGAGCTAGACCAACGGACAATCAGCTATCACTGCAGTTGGAGCCCGCAC
1	Codon1	cp12mer-634	A0A073KGK0	4	-1n	A0A073KGK0;cp12mer-634;Codon1;4;-1n	CGATCGTGCCCACCTGCTCTTCGTGTCCTCTGTTGCGAAGAGCCCTGTGCCCGCAGTGGGTTACCGCGGTACTGGGCATCCTGCTGGCTCAGACTATCACCCGTCCGATTAGTGACATGCGTCGTCAAGCAATCGAAATGGCGAAAGGCAATTATAGCCGCAAAGTGAAAGTCCATTCGCACGACGAAATCGGCCAGCTGGCCCTGTCGTTCAATAATCTGAGCAAAAAGCTGCAACTGGCAGACGTGAGACCATTGTCACCAACGGACAATCAGCTATCACTGCAGTTGGAGCCCGCAC
1	Codon1	cp12mer-634	A0A073KGK0	4	+1c	A0A073KGK0;cp12mer-634;Codon1;4;+1c	CGATCGTGCCCACCTGCTCTTCGTGTCCTCTGTTGCGAAGAGCCCTGTGCCCGCAGTGGGTTACCGCGGTACTGGGCATCCTGCTGGCTCAGACTATCACCCGTCCGATTAGTGACATGCGTCGTCAAGCAATCGAAATGGCGAAAGGCAATTATAGCCGCAAAGTGAAAGTCCATTCGCACGACGAAATCGGCCAGCTGGCCCTGTCGTTCAATAATCTGAGCAAAAAGCTGCAACAGCAACTGGCAGACGTGAGACCACCAACGGACAATCAGCTATCACTGCAGTTGGAGCCCGCAC
1	Codon1	cp12mer-635	A0A4R6ADE4	1	NA	A0A4R6ADE4;cp12mer-635;Codon1;1	CGATCGTGCCCACCTGCTCTTCGATGGGGTCTTGTCGAAGAGCTAAGCAGTGATCGGGGATGGTAACTAACGGGTCTCACATATGAACAAAGTGGGTTTCTTTCGCAGCATCCACTTTAAATTTGTAATGGTGTACGTTCTGCTGATTATGATTGCCATGCAAATTATTGGTGTATATTTCGTACAGCAGCTGGAACGTTCGCTGACCGAAAACTTCAACACCAGCATTACGCAGCGTATTAACTTTATCAACTATAGCATTGAGCAGGAAATGACGAACACTGCAGTTGGAGCCCGCAC
1	Codon1	cp12mer-635	A0A4R6ADE4	2	NA	A0A4R6ADE4;cp12mer-635;Codon1;2	CGATCGTGCCCACCTGCTCTTCGATGGGGTCTTGTCGAAGAGCGAAAGCAGTGATTGAGCAGGAAATGACGAAGGAACGCACGGAAGATCCGAGCGGCACTCTGCCGACCCTGGAAGAAGACATTACCGCTATCCTGAAAGATTTCGCGAAAGATGAAATTCAGGAAATTCGTGTCATCGACAAAAACAGTCGCGTAATCGCCACGTCCGACCCTAATAATAGTGATATCATTGGCAAACGCACGACGGAAGTCCTGGTGAAACGTACCCTGGTCTTCGCACTGCAGTTGGAGCCCGCAC
1	Codon1	cp12mer-635	A0A4R6ADE4	3	NA	A0A4R6ADE4;cp12mer-635;Codon1;3	CGATCGTGCCCACCTGCTCTTCGATGGGGTCTTGTCGAAGAGCACGCGCTTGCAGTGAAACGTACCCTGGTCTTCGAAAAGCCGGATGAAAAGGTTTATATTGAACGTGACACCTCCCGTCGCGTGTGGGTTTCGAGTACGCCGATTAAGAACATTGATCAGGAAACTATCGGCGCCCTGTATCTGGTTGCTTCCATGGAGGAGGTCTTTAGTCAGATGCGCGTTATTAATGGGATCCTGGCGACGGGTACCGGCATCTCCCTGGCCATTACGGCAGCGCACTGCAGTTGGAGCCCGCAC
1	Codon1	cp12mer-635	A0A4R6ADE4	4	+1n	A0A4R6ADE4;cp12mer-635;Codon1;4;+1n	CGATCGTGCCCACCTGCTCTTCGATGGGGTCTTGTCGAAGAGCGGCAACGGCAGTGGCCATTACGGCAGCGCTGGGTGTGTTCCTGGCCCGCACGATCACGCGCCCGATGTCCGACATGCGCAAACAGGCCATCGAGCTGAGCAAAGGCAACTTCAGTCGTAAGGTCCGTGTCTACGGTGAAGATGAGATCGGTCAGCTGGCCGTCACGTTCAACAACCTGACGGATAAACTGGAAGAAGCCCTGGCGGACGTGAGACCACCAACGGACAATCAGCTATCACTGCAGTTGGAGCCCGCAC
1	Codon1	cp12mer-635	A0A4R6ADE4	4	0	A0A4R6ADE4;cp12mer-635;Codon1;4;0	CGATCGTGCCCACCTGCTCTTCGATGGGGTCTTGTCGAAGAGCGGCAACGGCAGTGGCCATTACGGCAGCGCTGGGTGTGTTCCTGGCCCGCACGATCACGCGCCCGATGTCCGACATGCGCAAACAGGCCATCGAGCTGAGCAAAGGCAACTTCAGTCGTAAGGTCCGTGTCTACGGTGAAGATGAGATCGGTCAGCTGGCCGTCACGTTCAACAACCTGACGGATAAACTGGAAGAACTGGCGGACGTGAGACCAGCACCAACGGACAATCAGCTATCACTGCAGTTGGAGCCCGCAC
1	Codon1	cp12mer-635	A0A4R6ADE4	4	-1c	A0A4R6ADE4;cp12mer-635;Codon1;4;-1c	CGATCGTGCCCACCTGCTCTTCGATGGGGTCTTGTCGAAGAGCGGCAACGGCAGTGGCCATTACGGCAGCGCTGGGTGTGTTCCTGGCCCGCACGATCACGCGCCCGATGTCCGACATGCGCAAACAGGCCATCGAGCTGAGCAAAGGCAACTTCAGTCGTAAGGTCCGTGTCTACGGTGAAGATGAGATCGGTCAGCTGGCCGTCACGTTCAACAACCTGACGGATAAACTGGAAGAAGCGGACGTGAGACCCCGGCAACCAACGGACAATCAGCTATCACTGCAGTTGGAGCCCGCAC
1	Codon1	cp12mer-635	A0A4R6ADE4	4	-2c	A0A4R6ADE4;cp12mer-635;Codon1;4;-2c	CGATCGTGCCCACCTGCTCTTCGATGGGGTCTTGTCGAAGAGCGGCAACGGCAGTGGCCATTACGGCAGCGCTGGGTGTGTTCCTGGCCCGCACGATCACGCGCCCGATGTCCGACATGCGCAAACAGGCCATCGAGCTGAGCAAAGGCAACTTCAGTCGTAAGGTCCGTGTCTACGGTGAAGATGAGATCGGTCAGCTGGCCGTCACGTTCAACAACCTGACGGATAAACTGGAAGAAGACGTGAGACCGACTGAAAAACCAACGGACAATCAGCTATCACTGCAGTTGGAGCCCGCAC
1	Codon1	cp12mer-635	A0A4R6ADE4	4	-1n	A0A4R6ADE4;cp12mer-635;Codon1;4;-1n	CGATCGTGCCCACCTGCTCTTCGATGGGGTCTTGTCGAAGAGCGGCAACGGCAGTGGCCATTACGGCAGCGCTGGGTGTGTTCCTGGCCCGCACGATCACGCGCCCGATGTCCGACATGCGCAAACAGGCCATCGAGCTGAGCAAAGGCAACTTCAGTCGTAAGGTCCGTGTCTACGGTGAAGATGAGATCGGTCAGCTGGCCGTCACGTTCAACAACCTGACGGATAAACTGGAACTGGCGGACGTGAGACCCGTATCACCAACGGACAATCAGCTATCACTGCAGTTGGAGCCCGCAC
1	Codon1	cp12mer-635	A0A4R6ADE4	4	+1c	A0A4R6ADE4;cp12mer-635;Codon1;4;+1c	CGATCGTGCCCACCTGCTCTTCGATGGGGTCTTGTCGAAGAGCGGCAACGGCAGTGGCCATTACGGCAGCGCTGGGTGTGTTCCTGGCCCGCACGATCACGCGCCCGATGTCCGACATGCGCAAACAGGCCATCGAGCTGAGCAAAGGCAACTTCAGTCGTAAGGTCCGTGTCTACGGTGAAGATGAGATCGGTCAGCTGGCCGTCACGTTCAACAACCTGACGGATAAACTGGAAGAACAACTGGCGGACGTGAGACCACCAACGGACAATCAGCTATCACTGCAGTTGGAGCCCGCAC
1	Codon1	cp12mer-636	A0A1D7XGT6	1	NA	A0A1D7XGT6;cp12mer-636;Codon1;1	CGATCGTGCCCACCTGCTCTTCGGAACGAGAACCACGAAGAGCGTATGCAGTGATCGGGGATGGTAACTAACGGGTCTCACATATGAAAAGCATTAAAAACACGCTGATTAAAAACTTTCTGTTTCTGATCCTGTTTATCGTTATCTGCATGAATCTGCTGCTGGGTACCTTCGTGAAGAAATATTACTATGATAACGCAGAAACTCTGCTGCGTAATCAGATTGAGATCGCGACCAATTTTTATAACAAATATCTGTATAAATCCCGCCTGATTGAGACACTGCAGTTGGAGCCCGCAC
1	Codon1	cp12mer-636	A0A1D7XGT6	2	NA	A0A1D7XGT6;cp12mer-636;Codon1;2	CGATCGTGCCCACCTGCTCTTCGGAACGAGAACCACGAAGAGCGCTGGCTGCAGTGATAAATCCCGCCTGATTGAGAATATTTACGATAATGTTGACAGCTTCTGGAATAAAAGCAATGCGGAGGTTCAGATCCTGGATGAAAAGGGTAATCTGCTGATGGATAGTATCGGCGTCAATGACGATAAGCTGAATGAAAAACCGGACGTGAAAAAGGCCATCAATGGTGAAAGTGGCTCGTACGTCGGGAACGTAAACTATTGCGATTACAAAGTGATGTCCACTGCAGTTGGAGCCCGCAC
1	Codon1	cp12mer-636	A0A1D7XGT6	3	NA	A0A1D7XGT6;cp12mer-636;Codon1;3	CGATCGTGCCCACCTGCTCTTCGGAACGAGAACCACGAAGAGCTATACACGGCAGTGATTGCGATTACAAAGTGATGTCCGTGAGTCAGCCGCTGCTGAACAACAACAAGGTGATTGGTATCATCCGCTATGTTATCAGCCTGGAGGAAGTGAATAACGAGCTGAAATCGATTTTCCTGCTGTTTATGCTGATTAGCATCTTTGTACTGATTCTGGGTGTAATCATCTCCCTGATTCTGAGCAATAAAATTATTAACCCTATCAAACGTCTGACCGATACACTGCAGTTGGAGCCCGCAC
1	Codon1	cp12mer-636	A0A1D7XGT6	4	+1n	A0A1D7XGT6;cp12mer-636;Codon1;4;+1n	CGATCGTGCCCACCTGCTCTTCGGAACGAGAACCACGAAGAGCTCGGGTTGCAGTGCTATCAAACGTCTGACCGATATTGCGGAAAAGATGGCGAATGGCAATCTGCGCGTGCGTAACAACGTAAGCGGCGAGGGCGAAGTCGCACAACTGGCAAACACCCTGGATTATATGGCAGAAGAAATCATCAAACGTCTGGCAGACGTGAGACCCCATTAATTTACACTCGAGGAATGCTCCGTCACAGGTAGCCCGCTCGGAACCAACGGACAATCAGCTATCACTGCAGTTGGAGCCCGCAC
1	Codon1	cp12mer-636	A0A1D7XGT6	4	0	A0A1D7XGT6;cp12mer-636;Codon1;4;0	CGATCGTGCCCACCTGCTCTTCGGAACGAGAACCACGAAGAGCTCGGGTTGCAGTGCTATCAAACGTCTGACCGATATTGCGGAAAAGATGGCGAATGGCAATCTGCGCGTGCGTAACAACGTAAGCGGCGAGGGCGAAGTCGCACAACTGGCAAACACCCTGGATTATATGGCAGAAGAAATCATCAAACTGGCAGACGTGAGACCATACCATTAATTTACACTCGAGGAATGCTCCGTCACAGGTAGCCCGCTCGGAACCAACGGACAATCAGCTATCACTGCAGTTGGAGCCCGCAC
1	Codon1	cp12mer-636	A0A1D7XGT6	4	-1c	A0A1D7XGT6;cp12mer-636;Codon1;4;-1c	CGATCGTGCCCACCTGCTCTTCGGAACGAGAACCACGAAGAGCTCGGGTTGCAGTGCTATCAAACGTCTGACCGATATTGCGGAAAAGATGGCGAATGGCAATCTGCGCGTGCGTAACAACGTAAGCGGCGAGGGCGAAGTCGCACAACTGGCAAACACCCTGGATTATATGGCAGAAGAAATCATCAAAGCAGACGTGAGACCCTTACCCCATTAATTTACACTCGAGGAATGCTCCGTCACAGGTAGCCCGCTCGGAACCAACGGACAATCAGCTATCACTGCAGTTGGAGCCCGCAC
1	Codon1	cp12mer-636	A0A1D7XGT6	4	-2c	A0A1D7XGT6;cp12mer-636;Codon1;4;-2c	CGATCGTGCCCACCTGCTCTTCGGAACGAGAACCACGAAGAGCTCGGGTTGCAGTGCTATCAAACGTCTGACCGATATTGCGGAAAAGATGGCGAATGGCAATCTGCGCGTGCGTAACAACGTAAGCGGCGAGGGCGAAGTCGCACAACTGGCAAACACCCTGGATTATATGGCAGAAGAAATCATCAAAGACGTGAGACCCTCGGGCGGCCATTAATTTACACTCGAGGAATGCTCCGTCACAGGTAGCCCGCTCGGAACCAACGGACAATCAGCTATCACTGCAGTTGGAGCCCGCAC
1	Codon1	cp12mer-636	A0A1D7XGT6	4	-1n	A0A1D7XGT6;cp12mer-636;Codon1;4;-1n	CGATCGTGCCCACCTGCTCTTCGGAACGAGAACCACGAAGAGCTCGGGTTGCAGTGCTATCAAACGTCTGACCGATATTGCGGAAAAGATGGCGAATGGCAATCTGCGCGTGCGTAACAACGTAAGCGGCGAGGGCGAAGTCGCACAACTGGCAAACACCCTGGATTATATGGCAGAAGAAATCATCCTGGCAGACGTGAGACCATTTCGCCATTAATTTACACTCGAGGAATGCTCCGTCACAGGTAGCCCGCTCGGAACCAACGGACAATCAGCTATCACTGCAGTTGGAGCCCGCAC
1	Codon1	cp12mer-636	A0A1D7XGT6	4	+1c	A0A1D7XGT6;cp12mer-636;Codon1;4;+1c	CGATCGTGCCCACCTGCTCTTCGGAACGAGAACCACGAAGAGCTCGGGTTGCAGTGCTATCAAACGTCTGACCGATATTGCGGAAAAGATGGCGAATGGCAATCTGCGCGTGCGTAACAACGTAAGCGGCGAGGGCGAAGTCGCACAACTGGCAAACACCCTGGATTATATGGCAGAAGAAATCATCAAACAACTGGCAGACGTGAGACCCCATTAATTTACACTCGAGGAATGCTCCGTCACAGGTAGCCCGCTCGGAACCAACGGACAATCAGCTATCACTGCAGTTGGAGCCCGCAC
1	Codon1	cp12mer-637	A0A1V3GES1	1	NA	A0A1V3GES1;cp12mer-637;Codon1;1	CGATCGTGCCCACCTGCTCTTCGGGTTTACTCCGTCGAAGAGCGCAGTGATCGGGGATGGTAACTAACGGGTCTCACATATGGACAAAGTGAATTTTTTCAAAAGCATTCATGTTAAGTTTGTTCTGATCTACGTTCTGCTGATTCTGATTGCGATGCAAGTTATCTCGGTCTACTTTATTAATAATCTGGAAACCGACCTGCGCCAGAATTTTACTAAGTCGCTGTATGATCGCGTCAATCTGCTGGAGTTCAATATTGAGCAAAAAATGAAAGACGACACTGCAGTTGGAGCCCGCAC
1	Codon1	cp12mer-637	A0A1V3GES1	2	NA	A0A1V3GES1;cp12mer-637;Codon1;2	CGATCGTGCCCACCTGCTCTTCGGGTTTACTCCGTCGAAGAGCACGCTGCAGTGATTGAGCAAAAAATGAAAGACGAGAAATCCTACAAAGACCAGAAAACGGAAGATGGGACCGAACCGGAGAAAACCCTGGAAGGCGATATCCAGGCGCTGATTGATGAAGAATTTGAAGAAAAAGAAGTCCAAGTGCTGAATAAAGAAGGTACTGTGCTGGCGAGCTCCAACCCTCGCCTGCTGGGTCAGGTAAGCTTTAACCCGAAAATTAAACTGGCCCTGGAGCACTGCAGTTGGAGCCCGCAC
1	Codon1	cp12mer-637	A0A1V3GES1	3	NA	A0A1V3GES1;cp12mer-637;Codon1;3	CGATCGTGCCCACCTGCTCTTCGGGTTTACTCCGTCGAAGAGCAGTCGCAGTGAATTAAACTGGCCCTGGAGGGGACGGTTGATGATGAAGTTATGCTGACGCCTGAGGGCGAGCGCGTTATGGTACTGGCGAAGCCAATCAAGATTGATAATAATGGTCCGACTATTGGTGCAATTTACCTGGAAGCGAGTATCGAAAGCATTTTTAAACAGATTCAGCGTATCAATAACATCCTGGTGACCGGGACTGTGATTGCGCTGATTATCACTGGCCTGCTGCACTGCAGTTGGAGCCCGCAC
1	Codon1	cp12mer-637	A0A1V3GES1	4	+1n	A0A1V3GES1;cp12mer-637;Codon1;4;+1n	CGATCGTGCCCACCTGCTCTTCGGGTTTACTCCGTCGAAGAGCCTGTTAAGCAGTGATTATCACTGGCCTGCTGGGCGTATTCCTGGCACGCACCATTACTCGTCCGATGGCCGATATGCGTAAGCAGGCGCTGGTGATGGCACGTGGGGATTTTAGCCGCAAAGTCCAGCTGTACGGCGATGATGAAATTGGCCAGCTGGCAATGACCTTTAATAATCTGACCAAGAAACTGCAGGAAGCTCTGGCAGACGTGAGACCACCAACGGACAATCAGCTATCACTGCAGTTGGAGCCCGCAC
1	Codon1	cp12mer-637	A0A1V3GES1	4	0	A0A1V3GES1;cp12mer-637;Codon1;4;0	CGATCGTGCCCACCTGCTCTTCGGGTTTACTCCGTCGAAGAGCCTGTTAAGCAGTGATTATCACTGGCCTGCTGGGCGTATTCCTGGCACGCACCATTACTCGTCCGATGGCCGATATGCGTAAGCAGGCGCTGGTGATGGCACGTGGGGATTTTAGCCGCAAAGTCCAGCTGTACGGCGATGATGAAATTGGCCAGCTGGCAATGACCTTTAATAATCTGACCAAGAAACTGCAGGAACTGGCAGACGTGAGACCGTTACCAACGGACAATCAGCTATCACTGCAGTTGGAGCCCGCAC
1	Codon1	cp12mer-637	A0A1V3GES1	4	-1c	A0A1V3GES1;cp12mer-637;Codon1;4;-1c	CGATCGTGCCCACCTGCTCTTCGGGTTTACTCCGTCGAAGAGCCTGTTAAGCAGTGATTATCACTGGCCTGCTGGGCGTATTCCTGGCACGCACCATTACTCGTCCGATGGCCGATATGCGTAAGCAGGCGCTGGTGATGGCACGTGGGGATTTTAGCCGCAAAGTCCAGCTGTACGGCGATGATGAAATTGGCCAGCTGGCAATGACCTTTAATAATCTGACCAAGAAACTGCAGGAAGCAGACGTGAGACCTGCTAGACCAACGGACAATCAGCTATCACTGCAGTTGGAGCCCGCAC
1	Codon1	cp12mer-637	A0A1V3GES1	4	-2c	A0A1V3GES1;cp12mer-637;Codon1;4;-2c	CGATCGTGCCCACCTGCTCTTCGGGTTTACTCCGTCGAAGAGCCTGTTAAGCAGTGATTATCACTGGCCTGCTGGGCGTATTCCTGGCACGCACCATTACTCGTCCGATGGCCGATATGCGTAAGCAGGCGCTGGTGATGGCACGTGGGGATTTTAGCCGCAAAGTCCAGCTGTACGGCGATGATGAAATTGGCCAGCTGGCAATGACCTTTAATAATCTGACCAAGAAACTGCAGGAAGACGTGAGACCCGCCCAGGTACCAACGGACAATCAGCTATCACTGCAGTTGGAGCCCGCAC
1	Codon1	cp12mer-637	A0A1V3GES1	4	-1n	A0A1V3GES1;cp12mer-637;Codon1;4;-1n	CGATCGTGCCCACCTGCTCTTCGGGTTTACTCCGTCGAAGAGCCTGTTAAGCAGTGATTATCACTGGCCTGCTGGGCGTATTCCTGGCACGCACCATTACTCGTCCGATGGCCGATATGCGTAAGCAGGCGCTGGTGATGGCACGTGGGGATTTTAGCCGCAAAGTCCAGCTGTACGGCGATGATGAAATTGGCCAGCTGGCAATGACCTTTAATAATCTGACCAAGAAACTGCAGCTGGCAGACGTGAGACCCTGTCCACCAACGGACAATCAGCTATCACTGCAGTTGGAGCCCGCAC
1	Codon1	cp12mer-637	A0A1V3GES1	4	+1c	A0A1V3GES1;cp12mer-637;Codon1;4;+1c	CGATCGTGCCCACCTGCTCTTCGGGTTTACTCCGTCGAAGAGCCTGTTAAGCAGTGATTATCACTGGCCTGCTGGGCGTATTCCTGGCACGCACCATTACTCGTCCGATGGCCGATATGCGTAAGCAGGCGCTGGTGATGGCACGTGGGGATTTTAGCCGCAAAGTCCAGCTGTACGGCGATGATGAAATTGGCCAGCTGGCAATGACCTTTAATAATCTGACCAAGAAACTGCAGGAACAACTGGCAGACGTGAGACCACCAACGGACAATCAGCTATCACTGCAGTTGGAGCCCGCAC
1	Codon1	cp12mer-638	A0A2N3RMP5	1	NA	A0A2N3RMP5;cp12mer-638;Codon1;1	CGATCGTGCCCACCTGCTCTTCGTTAGACCCGATGCGAAGAGCTCGGCTGCAGTGATCGGGGATGGTAACTAACGGGTCTCACATATGCGCCTGGGACTGAAACTGTTTCTGGGCTTTTTCCTGATCGTTGGACTGGCGGCGTTTTTCGTGATGCGCGTATTTGTAAATGAAGTAAAACCGGGGGTACGCCAAGCGATGGAGAGTACCCTGGTCGATGCGGCTAACGTGCTGGCGGAAATCGCTTCGAGCGAACTGGCCGCGGGTACCCTGGCAGATGGCACTGCAGTTGGAGCCCGCAC
1	Codon1	cp12mer-638	A0A2N3RMP5	2	NA	A0A2N3RMP5;cp12mer-638;Codon1;2	CGATCGTGCCCACCTGCTCTTCGTTAGACCCGATGCGAAGAGCTTAGTGCGACCAGCAGTGGGTACCCTGGCAGATGGCAGCTTTGCGCGTAACGTGGCGCGCGCACAGCAGCGCGACCCGAAAGCGCGCGTGTGGCGCTTTCGTAAGAACAACGTGGATTATCGTGTTACCGTAACGGACGCACGTGGTGTTGTAGTCTTTGACAGCCTGGGCCGTGACGTAGGTCGTGACAATAGCCGCTGGAACGACGTGTACCGCACCCTGCGTGGTGAATACGGCACTGCAGTTGGAGCCCGCAC
1	Codon1	cp12mer-638	A0A2N3RMP5	3	NA	A0A2N3RMP5;cp12mer-638;Codon1;3	CGATCGTGCCCACCTGCTCTTCGTTAGACCCGATGCGAAGAGCTATGGCAGTGCTGCGTGGTGAATACGGCGCGCGCTCCAGCCCGGAAATTGACGGCGATCCAACGGCGACTGTGATGCATGTGGCGGCGCCGATCTACGCACCGGATGATCCGAAAACTCTGATTGGTGTGCTGACCCTGGCACAGCCTAATCGCAGCATCGATCCTTTTATCGAGGCGAGCCAGCGTAACATCCTGCAGCGTGGGGCGTGGCTGATCGGCATCAGCGCGCTGATTGCACTGCAGTTGGAGCCCGCAC
1	Codon1	cp12mer-638	A0A2N3RMP5	4	+1n	A0A2N3RMP5;cp12mer-638;Codon1;4;+1n	CGATCGTGCCCACCTGCTCTTCGTTAGACCCGATGCGAAGAGCCCCTGACACCCTGCAGTGCATCAGCGCGCTGATTGGCATTCTGATGACCTGGTGGCTGATGCGCGGCATCGGTCGCCTGAATCGTTACGCGCAGGCGGTTTCGGCGGGCATTCCGGTTCCGCCACCGAAACCGCGTGGTGACGAAATCGGCGATCTGGGTCAGGCACTGGAAAGCATGCGTCGTAAACTGGAGGGCAAACTGGCAGACGTGAGACCACCAACGGACAATCAGCTATCACTGCAGTTGGAGCCCGCAC
1	Codon1	cp12mer-638	A0A2N3RMP5	4	0	A0A2N3RMP5;cp12mer-638;Codon1;4;0	CGATCGTGCCCACCTGCTCTTCGTTAGACCCGATGCGAAGAGCCCCTGACACCCTGCAGTGCATCAGCGCGCTGATTGGCATTCTGATGACCTGGTGGCTGATGCGCGGCATCGGTCGCCTGAATCGTTACGCGCAGGCGGTTTCGGCGGGCATTCCGGTTCCGCCACCGAAACCGCGTGGTGACGAAATCGGCGATCTGGGTCAGGCACTGGAAAGCATGCGTCGTAAACTGGAGGGCCTGGCAGACGTGAGACCTCAACCAACGGACAATCAGCTATCACTGCAGTTGGAGCCCGCAC
1	Codon1	cp12mer-638	A0A2N3RMP5	4	-1c	A0A2N3RMP5;cp12mer-638;Codon1;4;-1c	CGATCGTGCCCACCTGCTCTTCGTTAGACCCGATGCGAAGAGCCCCTGACACCCTGCAGTGCATCAGCGCGCTGATTGGCATTCTGATGACCTGGTGGCTGATGCGCGGCATCGGTCGCCTGAATCGTTACGCGCAGGCGGTTTCGGCGGGCATTCCGGTTCCGCCACCGAAACCGCGTGGTGACGAAATCGGCGATCTGGGTCAGGCACTGGAAAGCATGCGTCGTAAACTGGAGGGCGCAGACGTGAGACCAACCTGACCAACGGACAATCAGCTATCACTGCAGTTGGAGCCCGCAC
1	Codon1	cp12mer-638	A0A2N3RMP5	4	-2c	A0A2N3RMP5;cp12mer-638;Codon1;4;-2c	CGATCGTGCCCACCTGCTCTTCGTTAGACCCGATGCGAAGAGCCCCTGACACCCTGCAGTGCATCAGCGCGCTGATTGGCATTCTGATGACCTGGTGGCTGATGCGCGGCATCGGTCGCCTGAATCGTTACGCGCAGGCGGTTTCGGCGGGCATTCCGGTTCCGCCACCGAAACCGCGTGGTGACGAAATCGGCGATCTGGGTCAGGCACTGGAAAGCATGCGTCGTAAACTGGAGGGCGACGTGAGACCGTTGGAAGAACCAACGGACAATCAGCTATCACTGCAGTTGGAGCCCGCAC
1	Codon1	cp12mer-638	A0A2N3RMP5	4	-1n	A0A2N3RMP5;cp12mer-638;Codon1;4;-1n	CGATCGTGCCCACCTGCTCTTCGTTAGACCCGATGCGAAGAGCCCCTGACACCCTGCAGTGCATCAGCGCGCTGATTGGCATTCTGATGACCTGGTGGCTGATGCGCGGCATCGGTCGCCTGAATCGTTACGCGCAGGCGGTTTCGGCGGGCATTCCGGTTCCGCCACCGAAACCGCGTGGTGACGAAATCGGCGATCTGGGTCAGGCACTGGAAAGCATGCGTCGTAAACTGGAGCTGGCAGACGTGAGACCGATTCTACCAACGGACAATCAGCTATCACTGCAGTTGGAGCCCGCAC
1	Codon1	cp12mer-638	A0A2N3RMP5	4	+1c	A0A2N3RMP5;cp12mer-638;Codon1;4;+1c	CGATCGTGCCCACCTGCTCTTCGTTAGACCCGATGCGAAGAGCCCCTGACACCCTGCAGTGCATCAGCGCGCTGATTGGCATTCTGATGACCTGGTGGCTGATGCGCGGCATCGGTCGCCTGAATCGTTACGCGCAGGCGGTTTCGGCGGGCATTCCGGTTCCGCCACCGAAACCGCGTGGTGACGAAATCGGCGATCTGGGTCAGGCACTGGAAAGCATGCGTCGTAAACTGGAGGGCCAACTGGCAGACGTGAGACCACCAACGGACAATCAGCTATCACTGCAGTTGGAGCCCGCAC
1	Codon1	cp12mer-639	A0A1W9LL37	1	NA	A0A1W9LL37;cp12mer-639;Codon1;1	CGATCGTGCCCACCTGCTCTTCGTGACAACCCCTTCGAAGAGCAGTTGTCTACGCAGTGATCGGGGATGGTAACTAACGGGTCTCACATATGCGCAAAAGCTATCCTCTGTTCCTGAAACGCTTTTTCCCATTTCTGCTGATCGTCCTGATTCCGCTGCTGGCTTTCAGTCGTTTTGCGGGTTTCTCCATGCGCCAGTTTTACCTGGAGCAGACCGCCGTGTCGCTGGAAGCGCGCGCGAATCTGCTGAAGGAACAGGTTACTCATTATCTGCTGGCGGCACTGCAGTTGGAGCCCGCAC
1	Codon1	cp12mer-639	A0A1W9LL37	2	NA	A0A1W9LL37;cp12mer-639;Codon1;2	CGATCGTGCCCACCTGCTCTTCGTGACAACCCCTTCGAAGAGCACCCCAGCAGTGCTCATTATCTGCTGGCGGCAGACGAGAAAAAGGACGAAAAAAACATCGATCTGCTGTGCAAACGTGTTGGCAAAAGTTCGGACACCCGTATCACGGTGATTCTGCCGAGTGGCAAAGTTCTGGGTGACTCGGAAAAAGATCCTGTGGACATGGAAAATCATTCCGACCGCCCAGAATTTGTCAAGGCCATGACGGGGGAAACCGGCGTGTTCACCCGCTACTCGCACTGCAGTTGGAGCCCGCAC
1	Codon1	cp12mer-639	A0A1W9LL37	3	NA	A0A1W9LL37;cp12mer-639;Codon1;3	CGATCGTGCCCACCTGCTCTTCGTGACAACCCCTTCGAAGAGCCTAGGTGGCGAGCAGTGGTGTTCACCCGCTACTCGGATACCCTGCGCGAACCGATGATGTATCTGAGTATTCTGCTGACCGAAGACGGCAAGCCGCTGGGCGTGCTGCGTACCTCCGTTAGCATTAGCGCAATTGATAAACAACTGGAAATCATTCAGAAACGTACCAGCCTGGGTGTTCTGGTCGTGGCCCTGCTGGGTGCTTTTGCGGGGCTGCTGTTTAGCCGCCGTATCTCGCACTGCAGTTGGAGCCCGCAC
1	Codon1	cp12mer-639	A0A1W9LL37	4	+1n	A0A1W9LL37;cp12mer-639;Codon1;4;+1n	CGATCGTGCCCACCTGCTCTTCGTGACAACCCCTTCGAAGAGCAGACGCCTGGCAGTGTTTAGCCGCCGTATCTCGCGTCCACTGGAAAAAATTCGCGAGGGCGCCGGGTACTTCGCGAAAGGCGATCTGGCGTATCGCCTGCCTGTATTCGCCTCCGGTGAAACGGAGCTGCTGGCCAAAACGATGAACGATATGGCGGCAAACCTGGATGAACGCCTGGCTGACGTGAGACCACTACTTATGGCAGGCGCACGCTCAACCAACGGACAATCAGCTATCACTGCAGTTGGAGCCCGCAC
1	Codon1	cp12mer-639	A0A1W9LL37	4	0	A0A1W9LL37;cp12mer-639;Codon1;4;0	CGATCGTGCCCACCTGCTCTTCGTGACAACCCCTTCGAAGAGCAGACGCCTGGCAGTGTTTAGCCGCCGTATCTCGCGTCCACTGGAAAAAATTCGCGAGGGCGCCGGGTACTTCGCGAAAGGCGATCTGGCGTATCGCCTGCCTGTATTCGCCTCCGGTGAAACGGAGCTGCTGGCCAAAACGATGAACGATATGGCGGCAAACCTGGATGAACTGGCTGACGTGAGACCACAACTACTTATGGCAGGCGCACGCTCAACCAACGGACAATCAGCTATCACTGCAGTTGGAGCCCGCAC
1	Codon1	cp12mer-639	A0A1W9LL37	4	-1c	A0A1W9LL37;cp12mer-639;Codon1;4;-1c	CGATCGTGCCCACCTGCTCTTCGTGACAACCCCTTCGAAGAGCAGACGCCTGGCAGTGTTTAGCCGCCGTATCTCGCGTCCACTGGAAAAAATTCGCGAGGGCGCCGGGTACTTCGCGAAAGGCGATCTGGCGTATCGCCTGCCTGTATTCGCCTCCGGTGAAACGGAGCTGCTGGCCAAAACGATGAACGATATGGCGGCAAACCTGGATGAAGCTGACGTGAGACCGTTCTAACTACTTATGGCAGGCGCACGCTCAACCAACGGACAATCAGCTATCACTGCAGTTGGAGCCCGCAC
1	Codon1	cp12mer-639	A0A1W9LL37	4	-2c	A0A1W9LL37;cp12mer-639;Codon1;4;-2c	CGATCGTGCCCACCTGCTCTTCGTGACAACCCCTTCGAAGAGCAGACGCCTGGCAGTGTTTAGCCGCCGTATCTCGCGTCCACTGGAAAAAATTCGCGAGGGCGCCGGGTACTTCGCGAAAGGCGATCTGGCGTATCGCCTGCCTGTATTCGCCTCCGGTGAAACGGAGCTGCTGGCCAAAACGATGAACGATATGGCGGCAAACCTGGATGAAGACGTGAGACCTGGTGGAGTACTACTTATGGCAGGCGCACGCTCAACCAACGGACAATCAGCTATCACTGCAGTTGGAGCCCGCAC
1	Codon1	cp12mer-639	A0A1W9LL37	4	-1n	A0A1W9LL37;cp12mer-639;Codon1;4;-1n	CGATCGTGCCCACCTGCTCTTCGTGACAACCCCTTCGAAGAGCAGACGCCTGGCAGTGTTTAGCCGCCGTATCTCGCGTCCACTGGAAAAAATTCGCGAGGGCGCCGGGTACTTCGCGAAAGGCGATCTGGCGTATCGCCTGCCTGTATTCGCCTCCGGTGAAACGGAGCTGCTGGCCAAAACGATGAACGATATGGCGGCAAACCTGGATCTGGCTGACGTGAGACCGAGAAGACTACTTATGGCAGGCGCACGCTCAACCAACGGACAATCAGCTATCACTGCAGTTGGAGCCCGCAC
1	Codon1	cp12mer-639	A0A1W9LL37	4	+1c	A0A1W9LL37;cp12mer-639;Codon1;4;+1c	CGATCGTGCCCACCTGCTCTTCGTGACAACCCCTTCGAAGAGCAGACGCCTGGCAGTGTTTAGCCGCCGTATCTCGCGTCCACTGGAAAAAATTCGCGAGGGCGCCGGGTACTTCGCGAAAGGCGATCTGGCGTATCGCCTGCCTGTATTCGCCTCCGGTGAAACGGAGCTGCTGGCCAAAACGATGAACGATATGGCGGCAAACCTGGATGAACAACTGGCTGACGTGAGACCACTACTTATGGCAGGCGCACGCTCAACCAACGGACAATCAGCTATCACTGCAGTTGGAGCCCGCAC
1	Codon1	cp12mer-640	A0A1Z4QIF7	1	NA	A0A1Z4QIF7;cp12mer-640;Codon1;1	CGATCGTGCCCACCTGCTCTTCGTACTCTTGCGACCGAAGAGCGCGCCTAGCAGTGATCGGGGATGGTAACTAACGGGTCTCACATATGCGTGATTGGTGGCACGTGATCAAGCTGAACAATATCCACACCAAACTGCTGGCGACCTACGTCCTGCTGACCACCCTGGGTACGAGCCTGATGGCTTCGTACATTCTGTGGTCGTTCCACACCTACATCATGCGCACCCGCCAAGCCGATCTGGAGAATTGGACCATGGCCCTGAGCGAAAGCGCAGCCGCACTGCAGTTGGAGCCCGCAC
1	Codon1	cp12mer-640	A0A1Z4QIF7	2	NA	A0A1Z4QIF7;cp12mer-640;Codon1;2	CGATCGTGCCCACCTGCTCTTCGTACTCTTGCGACCGAAGAGCTCACGTGTGGCATGCAGTGCGAAAGCGCAGCCGACGCGCTGGCTGAGCAGAACCTGCAACAGGTGGAAATTCTGGTGCAACGTTACGGTGCCCCGCAGAACGTGGCTCTGCGTATTTTTAATCAGCAAGGTCGCCTGCTGGCTACTAGTGATCCGCAGGGTGATAAGAAGGTGACCAATTGGTATACGGTGCCAGGTATTAAGGAAGCCCTGCAGAACCGTTCGCAACAAGGACTGCACTGCAGTTGGAGCCCGCAC
1	Codon1	cp12mer-640	A0A1Z4QIF7	3	NA	A0A1Z4QIF7;cp12mer-640;Codon1;3	CGATCGTGCCCACCTGCTCTTCGTACTCTTGCGACCGAAGAGCCCGGAGATCTGCTTAGCAGTGCGTTCGCAACAAGGACTGAGTAAAGGTGTGCTGTCCAACGAGGATCGTCTGTATATCAGCAAACCGATTGTCCGTAATGGCAAGCTGCTGGGCGTGGTCCGCATGAGCATTACGCTGCATCAGTTTCAGAGTCAGTTTGCCAAAGTGATCTGGTCCGTCCTGGGCACTCTGAGCGTTACTATTCTGCTGTGCGCGCTGATTTCCTCGCGCTTTGCCACTGCAGTTGGAGCCCGCAC
1	Codon1	cp12mer-640	A0A1Z4QIF7	4	+1n	A0A1Z4QIF7;cp12mer-640;Codon1;4;+1n	CGATCGTGCCCACCTGCTCTTCGTACTCTTGCGACCGAAGAGCCTGAGATCGCAGTGTTCCTCGCGCTTTGCGCGTAGCCTGTCGAAACCTATTGAAACCATGCGTAACTTCGCCATTCGTCTGGGCTCCGGCCACTTCGGCGATAAGCTGGACATTTGTGAAAATAATGAACTGGACCAACTGGCGGCGGAACTGAACCGTATGAGTGAACGTCTGGCATCCCTGCTGGCTGACGTGAGACCACATGGAAGTAAAGGAACCAACGGACAATCAGCTATCACTGCAGTTGGAGCCCGCAC
1	Codon1	cp12mer-640	A0A1Z4QIF7	4	0	A0A1Z4QIF7;cp12mer-640;Codon1;4;0	CGATCGTGCCCACCTGCTCTTCGTACTCTTGCGACCGAAGAGCCTGAGATCGCAGTGTTCCTCGCGCTTTGCGCGTAGCCTGTCGAAACCTATTGAAACCATGCGTAACTTCGCCATTCGTCTGGGCTCCGGCCACTTCGGCGATAAGCTGGACATTTGTGAAAATAATGAACTGGACCAACTGGCGGCGGAACTGAACCGTATGAGTGAACGTCTGGCATCCCTGGCTGACGTGAGACCTGTACATGGAAGTAAAGGAACCAACGGACAATCAGCTATCACTGCAGTTGGAGCCCGCAC
1	Codon1	cp12mer-640	A0A1Z4QIF7	4	-1c	A0A1Z4QIF7;cp12mer-640;Codon1;4;-1c	CGATCGTGCCCACCTGCTCTTCGTACTCTTGCGACCGAAGAGCCTGAGATCGCAGTGTTCCTCGCGCTTTGCGCGTAGCCTGTCGAAACCTATTGAAACCATGCGTAACTTCGCCATTCGTCTGGGCTCCGGCCACTTCGGCGATAAGCTGGACATTTGTGAAAATAATGAACTGGACCAACTGGCGGCGGAACTGAACCGTATGAGTGAACGTCTGGCATCCGCTGACGTGAGACCGTACGTACATGGAAGTAAAGGAACCAACGGACAATCAGCTATCACTGCAGTTGGAGCCCGCAC
1	Codon1	cp12mer-640	A0A1Z4QIF7	4	-2c	A0A1Z4QIF7;cp12mer-640;Codon1;4;-2c	CGATCGTGCCCACCTGCTCTTCGTACTCTTGCGACCGAAGAGCCTGAGATCGCAGTGTTCCTCGCGCTTTGCGCGTAGCCTGTCGAAACCTATTGAAACCATGCGTAACTTCGCCATTCGTCTGGGCTCCGGCCACTTCGGCGATAAGCTGGACATTTGTGAAAATAATGAACTGGACCAACTGGCGGCGGAACTGAACCGTATGAGTGAACGTCTGGCATCCGACGTGAGACCCTAACGTAGACATGGAAGTAAAGGAACCAACGGACAATCAGCTATCACTGCAGTTGGAGCCCGCAC
1	Codon1	cp12mer-640	A0A1Z4QIF7	4	-1n	A0A1Z4QIF7;cp12mer-640;Codon1;4;-1n	CGATCGTGCCCACCTGCTCTTCGTACTCTTGCGACCGAAGAGCCTGAGATCGCAGTGTTCCTCGCGCTTTGCGCGTAGCCTGTCGAAACCTATTGAAACCATGCGTAACTTCGCCATTCGTCTGGGCTCCGGCCACTTCGGCGATAAGCTGGACATTTGTGAAAATAATGAACTGGACCAACTGGCGGCGGAACTGAACCGTATGAGTGAACGTCTGGCACTGGCTGACGTGAGACCTCTAGTACATGGAAGTAAAGGAACCAACGGACAATCAGCTATCACTGCAGTTGGAGCCCGCAC
1	Codon1	cp12mer-640	A0A1Z4QIF7	4	+1c	A0A1Z4QIF7;cp12mer-640;Codon1;4;+1c	CGATCGTGCCCACCTGCTCTTCGTACTCTTGCGACCGAAGAGCCTGAGATCGCAGTGTTCCTCGCGCTTTGCGCGTAGCCTGTCGAAACCTATTGAAACCATGCGTAACTTCGCCATTCGTCTGGGCTCCGGCCACTTCGGCGATAAGCTGGACATTTGTGAAAATAATGAACTGGACCAACTGGCGGCGGAACTGAACCGTATGAGTGAACGTCTGGCATCCCAACTGGCTGACGTGAGACCACATGGAAGTAAAGGAACCAACGGACAATCAGCTATCACTGCAGTTGGAGCCCGCAC
1	Codon1	cp12mer-641	A0A4R6I2V9	1	NA	A0A4R6I2V9;cp12mer-641;Codon1;1	CGATCGTGCCCACCTGCTCTTCGTCTAATGGACGGCGAAGAGCTGCAGTGATCGGGGATGGTAACTAACGGGTCTCACATATGAATAAGGTTGGGTTCTTTCGTAGCATTCAGTTCAAAATTACCCTGATTTACGTGCTGCTGATTATCATTGCGATGCAGATCATTGGCGTGTACTTTGTGAACCAGGTCGAGAAATCCCTGATTTCCTCCTACGAACAGAGTCTGAATCAGCGCATCGATAATCTGAGCTATTATATTGAGCAGGAATATAAAAGCGCACTGCAGTTGGAGCCCGCAC
1	Codon1	cp12mer-641	A0A4R6I2V9	2	NA	A0A4R6I2V9;cp12mer-641;Codon1;2	CGATCGTGCCCACCTGCTCTTCGTCTAATGGACGGCGAAGAGCGTACCTTGCAGTGTTATATTGAGCAGGAATATAAAAGCGATAATGATTCCACTGTTATTAAAGATGACGTTTCCCGCATTCTGAATGATTTTACCAAATCCGATGAAGTGCGCGAAATCAGTTTCGTGGACAAATCCTATGAGGTGGTGGGCAGCAGCAAGCCATACGGCGAAGAAGTAGCGGGTAAACAAACGACCGACCTGATTTTCAAACGTATTTTTTCCACGAAACAGTCGCACTGCAGTTGGAGCCCGCAC
1	Codon1	cp12mer-641	A0A4R6I2V9	3	NA	A0A4R6I2V9;cp12mer-641;Codon1;3	CGATCGTGCCCACCTGCTCTTCGTCTAATGGACGGCGAAGAGCTAGCATGTCATAGCAGTGTTTTTTCCACGAAACAGTCGTATCTGCGCAAATATTACGATCCTAAGAGTAAGATCCGTGTCCTGATCAGCGCGAAACCGGTGATGACCGAAAATCAGGAGGTGGTAGGTGCGATCTATGTGGTGGCCAGTATGGAAGAAGTCTTTAACCAGATGAAAACGATCAATACCATTCTGGCAAGCGGGACTGGCCTGGCGCTGGTTCTGACCGCCCTGCTGCACTGCAGTTGGAGCCCGCAC
1	Codon1	cp12mer-641	A0A4R6I2V9	4	+1n	A0A4R6I2V9;cp12mer-641;Codon1;4;+1n	CGATCGTGCCCACCTGCTCTTCGTCTAATGGACGGCGAAGAGCGTTGGTACAGCAGTGCTGACCGCCCTGCTGGGCATCTTTCTGGCGCGCACGATCACCCACCCTCTGAGCGACATGCGCAAACAGGCCATGGAACTGGCGAAAGGCAATTTTAGTCGCAAAGTGAAGAAATATGGCCATGATGAAATCGGGCAGCTGGCCACCACGTTTAACCACCTGACCCGCGAACTGGAAGATGCACTGGCCGACGTGAGACCGACCAACGGACAATCAGCTATCACTGCAGTTGGAGCCCGCAC
1	Codon1	cp12mer-641	A0A4R6I2V9	4	0	A0A4R6I2V9;cp12mer-641;Codon1;4;0	CGATCGTGCCCACCTGCTCTTCGTCTAATGGACGGCGAAGAGCGTTGGTACAGCAGTGCTGACCGCCCTGCTGGGCATCTTTCTGGCGCGCACGATCACCCACCCTCTGAGCGACATGCGCAAACAGGCCATGGAACTGGCGAAAGGCAATTTTAGTCGCAAAGTGAAGAAATATGGCCATGATGAAATCGGGCAGCTGGCCACCACGTTTAACCACCTGACCCGCGAACTGGAAGATCTGGCCGACGTGAGACCGAAGACCAACGGACAATCAGCTATCACTGCAGTTGGAGCCCGCAC
1	Codon1	cp12mer-641	A0A4R6I2V9	4	-1c	A0A4R6I2V9;cp12mer-641;Codon1;4;-1c	CGATCGTGCCCACCTGCTCTTCGTCTAATGGACGGCGAAGAGCGTTGGTACAGCAGTGCTGACCGCCCTGCTGGGCATCTTTCTGGCGCGCACGATCACCCACCCTCTGAGCGACATGCGCAAACAGGCCATGGAACTGGCGAAAGGCAATTTTAGTCGCAAAGTGAAGAAATATGGCCATGATGAAATCGGGCAGCTGGCCACCACGTTTAACCACCTGACCCGCGAACTGGAAGATGCCGACGTGAGACCTACTAAGACCAACGGACAATCAGCTATCACTGCAGTTGGAGCCCGCAC
1	Codon1	cp12mer-641	A0A4R6I2V9	4	-2c	A0A4R6I2V9;cp12mer-641;Codon1;4;-2c	CGATCGTGCCCACCTGCTCTTCGTCTAATGGACGGCGAAGAGCGTTGGTACAGCAGTGCTGACCGCCCTGCTGGGCATCTTTCTGGCGCGCACGATCACCCACCCTCTGAGCGACATGCGCAAACAGGCCATGGAACTGGCGAAAGGCAATTTTAGTCGCAAAGTGAAGAAATATGGCCATGATGAAATCGGGCAGCTGGCCACCACGTTTAACCACCTGACCCGCGAACTGGAAGATGACGTGAGACCACGCGTTCTGACCAACGGACAATCAGCTATCACTGCAGTTGGAGCCCGCAC
1	Codon1	cp12mer-641	A0A4R6I2V9	4	-1n	A0A4R6I2V9;cp12mer-641;Codon1;4;-1n	CGATCGTGCCCACCTGCTCTTCGTCTAATGGACGGCGAAGAGCGTTGGTACAGCAGTGCTGACCGCCCTGCTGGGCATCTTTCTGGCGCGCACGATCACCCACCCTCTGAGCGACATGCGCAAACAGGCCATGGAACTGGCGAAAGGCAATTTTAGTCGCAAAGTGAAGAAATATGGCCATGATGAAATCGGGCAGCTGGCCACCACGTTTAACCACCTGACCCGCGAACTGGAACTGGCCGACGTGAGACCCACGATGACCAACGGACAATCAGCTATCACTGCAGTTGGAGCCCGCAC
1	Codon1	cp12mer-641	A0A4R6I2V9	4	+1c	A0A4R6I2V9;cp12mer-641;Codon1;4;+1c	CGATCGTGCCCACCTGCTCTTCGTCTAATGGACGGCGAAGAGCGTTGGTACAGCAGTGCTGACCGCCCTGCTGGGCATCTTTCTGGCGCGCACGATCACCCACCCTCTGAGCGACATGCGCAAACAGGCCATGGAACTGGCGAAAGGCAATTTTAGTCGCAAAGTGAAGAAATATGGCCATGATGAAATCGGGCAGCTGGCCACCACGTTTAACCACCTGACCCGCGAACTGGAAGATCAACTGGCCGACGTGAGACCGACCAACGGACAATCAGCTATCACTGCAGTTGGAGCCCGCAC
1	Codon1	cp12mer-642	A0A6N0XKP1	1	NA	A0A6N0XKP1;cp12mer-642;Codon1;1	CGATCGTGCCCACCTGCTCTTCGCATGATGGGATGCGAAGAGCCGGCAGTGATCGGGGATGGTAACTAACGGGTCTCACATATGAACAAAGTGGGTTTCTTCCGTAGTATCCAGTTTAAAATCACGCTGATCTATGTACTGCTGATCATTATCGCAATGCAGGTCATTGGGGTGTACTTTGTGAACCAGGTGGAGAAATCCCTGATCACCAGCTACGAACAGTCCCTGAACCAGCGTATTGATAACCTGTCCTATTATATCGAACAGGAATACAAATCCCACTGCAGTTGGAGCCCGCAC
1	Codon1	cp12mer-642	A0A6N0XKP1	2	NA	A0A6N0XKP1;cp12mer-642;Codon1;2	CGATCGTGCCCACCTGCTCTTCGCATGATGGGATGCGAAGAGCGTGGATCGCAGTGTTATATCGAACAGGAATACAAATCCGACAATGACAGCACGGTTATTAAAGACGATGTGTCCCGTATTCTGAACGATTTTACCAAAAGCGACGAAATCCGCGAGATTTCGTTTGTCGATAAGTCGTATGAAGTGGTTGGGTCCAGTCGCCCTTATGGTGAGGAAGTTGCGGGCAAACAGACCACGGACCTGATCTTTAAACGTATTTTTTCCACCAAGCAGTCGCACTGCAGTTGGAGCCCGCAC
1	Codon1	cp12mer-642	A0A6N0XKP1	3	NA	A0A6N0XKP1;cp12mer-642;Codon1;3	CGATCGTGCCCACCTGCTCTTCGCATGATGGGATGCGAAGAGCTCACACGGCAGTGTTTTTTCCACCAAGCAGTCGTATAGTCGCAAGTATTACGACCCTAAATCGAAAATCCGCGTTCTGATTAGCGCAAAGCCGGTCACGACGGAGAATCAAGAAGTTGTGGGGGCTATCTACGTTGTGGCGAGCATGGAGGACGTTTTCGGCCAGATGAAGACTATTAATACGATTCTGGCTAGTGGTACCGGACTGGCGCTGGTGCTGACCGCGCTGCTGGGTATCACTGCAGTTGGAGCCCGCAC
1	Codon1	cp12mer-642	A0A6N0XKP1	4	+1n	A0A6N0XKP1;cp12mer-642;Codon1;4;+1n	CGATCGTGCCCACCTGCTCTTCGCATGATGGGATGCGAAGAGCCGGTACGGAGCGACGCAGTGCGCGCTGCTGGGTATCTTTCTGGCGCGTACTATCACCCATCCGCTGTCCGATATGCGCAAGCAGGCTATGGAGCTGGCGAAAGGTAACTTCTCGCGCAAAGTCCGTAAATATGGGCATGACGAGATTGGTCAGCTGGCCACTACGTTTAATCATCTGACGCGCGAACTGGAAGATGCCCTGGCAGACGTGAGACCCACCAACGGACAATCAGCTATCACTGCAGTTGGAGCCCGCAC
1	Codon1	cp12mer-642	A0A6N0XKP1	4	0	A0A6N0XKP1;cp12mer-642;Codon1;4;0	CGATCGTGCCCACCTGCTCTTCGCATGATGGGATGCGAAGAGCCGGTACGGAGCGACGCAGTGCGCGCTGCTGGGTATCTTTCTGGCGCGTACTATCACCCATCCGCTGTCCGATATGCGCAAGCAGGCTATGGAGCTGGCGAAAGGTAACTTCTCGCGCAAAGTCCGTAAATATGGGCATGACGAGATTGGTCAGCTGGCCACTACGTTTAATCATCTGACGCGCGAACTGGAAGATCTGGCAGACGTGAGACCTGACACCAACGGACAATCAGCTATCACTGCAGTTGGAGCCCGCAC
1	Codon1	cp12mer-642	A0A6N0XKP1	4	-1c	A0A6N0XKP1;cp12mer-642;Codon1;4;-1c	CGATCGTGCCCACCTGCTCTTCGCATGATGGGATGCGAAGAGCCGGTACGGAGCGACGCAGTGCGCGCTGCTGGGTATCTTTCTGGCGCGTACTATCACCCATCCGCTGTCCGATATGCGCAAGCAGGCTATGGAGCTGGCGAAAGGTAACTTCTCGCGCAAAGTCCGTAAATATGGGCATGACGAGATTGGTCAGCTGGCCACTACGTTTAATCATCTGACGCGCGAACTGGAAGATGCAGACGTGAGACCTGGGTTCACCAACGGACAATCAGCTATCACTGCAGTTGGAGCCCGCAC
1	Codon1	cp12mer-642	A0A6N0XKP1	4	-2c	A0A6N0XKP1;cp12mer-642;Codon1;4;-2c	CGATCGTGCCCACCTGCTCTTCGCATGATGGGATGCGAAGAGCCGGTACGGAGCGACGCAGTGCGCGCTGCTGGGTATCTTTCTGGCGCGTACTATCACCCATCCGCTGTCCGATATGCGCAAGCAGGCTATGGAGCTGGCGAAAGGTAACTTCTCGCGCAAAGTCCGTAAATATGGGCATGACGAGATTGGTCAGCTGGCCACTACGTTTAATCATCTGACGCGCGAACTGGAAGATGACGTGAGACCACGCTCAGACACCAACGGACAATCAGCTATCACTGCAGTTGGAGCCCGCAC
1	Codon1	cp12mer-642	A0A6N0XKP1	4	-1n	A0A6N0XKP1;cp12mer-642;Codon1;4;-1n	CGATCGTGCCCACCTGCTCTTCGCATGATGGGATGCGAAGAGCCGGTACGGAGCGACGCAGTGCGCGCTGCTGGGTATCTTTCTGGCGCGTACTATCACCCATCCGCTGTCCGATATGCGCAAGCAGGCTATGGAGCTGGCGAAAGGTAACTTCTCGCGCAAAGTCCGTAAATATGGGCATGACGAGATTGGTCAGCTGGCCACTACGTTTAATCATCTGACGCGCGAACTGGAACTGGCAGACGTGAGACCCCACAGCACCAACGGACAATCAGCTATCACTGCAGTTGGAGCCCGCAC
1	Codon1	cp12mer-642	A0A6N0XKP1	4	+1c	A0A6N0XKP1;cp12mer-642;Codon1;4;+1c	CGATCGTGCCCACCTGCTCTTCGCATGATGGGATGCGAAGAGCCGGTACGGAGCGACGCAGTGCGCGCTGCTGGGTATCTTTCTGGCGCGTACTATCACCCATCCGCTGTCCGATATGCGCAAGCAGGCTATGGAGCTGGCGAAAGGTAACTTCTCGCGCAAAGTCCGTAAATATGGGCATGACGAGATTGGTCAGCTGGCCACTACGTTTAATCATCTGACGCGCGAACTGGAAGATCAACTGGCAGACGTGAGACCCACCAACGGACAATCAGCTATCACTGCAGTTGGAGCCCGCAC
1	Codon1	cp12mer-643	A0A5D4N5D7	1	NA	A0A5D4N5D7;cp12mer-643;Codon1;1	CGATCGTGCCCACCTGCTCTTCGTGGATTGCGTAGCGAAGAGCAGCAGTGATCGGGGATGGTAACTAACGGGTCTCACATATGAACAAAGTTGGTTTCTTCCGTAGCATCCAGTTTAAAATCACTCTGATTTACGTGCTGCTGATTATTATTGCAATGCAGATTATCGGTGTGTATTTCGTGAATCAGGTGGAAAAATCGCTGATGAGCAGCTATGAACAGAGCCTGAACCAACGTATTGATAACCTGTCGTATTATATCGAACAGGAATATAAATCCGCACTGCAGTTGGAGCCCGCAC
1	Codon1	cp12mer-643	A0A5D4N5D7	2	NA	A0A5D4N5D7;cp12mer-643;Codon1;2	CGATCGTGCCCACCTGCTCTTCGTGGATTGCGTAGCGAAGAGCCGTCCGCAGTGTTATATCGAACAGGAATATAAATCCGATAACGACAGTACCGTGATCAAGGATGATGTATCCCGTATCCTGAATGACTTTACGAAATCGGACGAAGTGCGCGAGATCAGTTTCGTGGATAAAAGCTATGAGGTGGTTGGTAGTAGCAAACCTTATGGCGAAGAAGTGGCGGGCAAACAGACCACGGATCTGATTTTCAAACGCATTTTCTCCACTAAGCAGAGCTACACTGCAGTTGGAGCCCGCAC
1	Codon1	cp12mer-643	A0A5D4N5D7	3	NA	A0A5D4N5D7;cp12mer-643;Codon1;3	CGATCGTGCCCACCTGCTCTTCGTGGATTGCGTAGCGAAGAGCGATCCCAATTGCGGCAGTGTTCTCCACTAAGCAGAGCTATCTGCGCAAGTATTACGATCCTAAATCCAAAATTCGTGTTCTGATCAGCGCTAAGCCGGTTATGACCGAAAATCAAGAAGTAGTGGGCGCGATTTACGTGGTGGCCTCCATGGAAGAAGTCTTCAACCAGATGAAGACTATTAACACTATTCTGGCCTCCGGTACGGGCCTGGCACTGGTCCTGACGGCTCTGCTGGCACTGCAGTTGGAGCCCGCAC
1	Codon1	cp12mer-643	A0A5D4N5D7	4	+1n	A0A5D4N5D7;cp12mer-643;Codon1;4;+1n	CGATCGTGCCCACCTGCTCTTCGTGGATTGCGTAGCGAAGAGCCAAGTGCCCGCAGTGCTGACGGCTCTGCTGGGGATCTTTCTGGCGCGTACTATCACGCATCCACTGTCGGATATGCGCAAACAAGCGATGGAACTGGCGAAAGGTAACTTTTCGCGTAAAGTTAAAAAGTACGGTCATGATGAGATCGGCCAACTGGCAACGACCTTTAACCACCTGACTAAAGAACTGGAAGATGCACTGGCAGACGTGAGACCCACCAACGGACAATCAGCTATCACTGCAGTTGGAGCCCGCAC
1	Codon1	cp12mer-643	A0A5D4N5D7	4	0	A0A5D4N5D7;cp12mer-643;Codon1;4;0	CGATCGTGCCCACCTGCTCTTCGTGGATTGCGTAGCGAAGAGCCAAGTGCCCGCAGTGCTGACGGCTCTGCTGGGGATCTTTCTGGCGCGTACTATCACGCATCCACTGTCGGATATGCGCAAACAAGCGATGGAACTGGCGAAAGGTAACTTTTCGCGTAAAGTTAAAAAGTACGGTCATGATGAGATCGGCCAACTGGCAACGACCTTTAACCACCTGACTAAAGAACTGGAAGATCTGGCAGACGTGAGACCGTGCACCAACGGACAATCAGCTATCACTGCAGTTGGAGCCCGCAC
1	Codon1	cp12mer-643	A0A5D4N5D7	4	-1c	A0A5D4N5D7;cp12mer-643;Codon1;4;-1c	CGATCGTGCCCACCTGCTCTTCGTGGATTGCGTAGCGAAGAGCCAAGTGCCCGCAGTGCTGACGGCTCTGCTGGGGATCTTTCTGGCGCGTACTATCACGCATCCACTGTCGGATATGCGCAAACAAGCGATGGAACTGGCGAAAGGTAACTTTTCGCGTAAAGTTAAAAAGTACGGTCATGATGAGATCGGCCAACTGGCAACGACCTTTAACCACCTGACTAAAGAACTGGAAGATGCAGACGTGAGACCCTGACACACCAACGGACAATCAGCTATCACTGCAGTTGGAGCCCGCAC
1	Codon1	cp12mer-643	A0A5D4N5D7	4	-2c	A0A5D4N5D7;cp12mer-643;Codon1;4;-2c	CGATCGTGCCCACCTGCTCTTCGTGGATTGCGTAGCGAAGAGCCAAGTGCCCGCAGTGCTGACGGCTCTGCTGGGGATCTTTCTGGCGCGTACTATCACGCATCCACTGTCGGATATGCGCAAACAAGCGATGGAACTGGCGAAAGGTAACTTTTCGCGTAAAGTTAAAAAGTACGGTCATGATGAGATCGGCCAACTGGCAACGACCTTTAACCACCTGACTAAAGAACTGGAAGATGACGTGAGACCAGGCAATCCCACCAACGGACAATCAGCTATCACTGCAGTTGGAGCCCGCAC
1	Codon1	cp12mer-643	A0A5D4N5D7	4	-1n	A0A5D4N5D7;cp12mer-643;Codon1;4;-1n	CGATCGTGCCCACCTGCTCTTCGTGGATTGCGTAGCGAAGAGCCAAGTGCCCGCAGTGCTGACGGCTCTGCTGGGGATCTTTCTGGCGCGTACTATCACGCATCCACTGTCGGATATGCGCAAACAAGCGATGGAACTGGCGAAAGGTAACTTTTCGCGTAAAGTTAAAAAGTACGGTCATGATGAGATCGGCCAACTGGCAACGACCTTTAACCACCTGACTAAAGAACTGGAACTGGCAGACGTGAGACCACAGGTCACCAACGGACAATCAGCTATCACTGCAGTTGGAGCCCGCAC
1	Codon1	cp12mer-643	A0A5D4N5D7	4	+1c	A0A5D4N5D7;cp12mer-643;Codon1;4;+1c	CGATCGTGCCCACCTGCTCTTCGTGGATTGCGTAGCGAAGAGCCAAGTGCCCGCAGTGCTGACGGCTCTGCTGGGGATCTTTCTGGCGCGTACTATCACGCATCCACTGTCGGATATGCGCAAACAAGCGATGGAACTGGCGAAAGGTAACTTTTCGCGTAAAGTTAAAAAGTACGGTCATGATGAGATCGGCCAACTGGCAACGACCTTTAACCACCTGACTAAAGAACTGGAAGATCAACTGGCAGACGTGAGACCCACCAACGGACAATCAGCTATCACTGCAGTTGGAGCCCGCAC
1	Codon1	cp12mer-644	A0A3A5I4H8	1	NA	A0A3A5I4H8;cp12mer-644;Codon1;1	CGATCGTGCCCACCTGCTCTTCGCTTGTTCCTGGTCGAAGAGCGGATATCTTGCAGTGATCGGGGATGGTAACTAACGGGTCTCACATATGAACAAAGTCGGTTTTTTCCGTTCCATTCAGTTCAAAATCACTCTGATTTATGTACTGCTGATTATTATCGCCATGCAGATCATCGGCGTGTATTTTGTGAATCAGGTAGAAAAAAGCCTGATCAATAGTTATGAGCAAAGTCTGAACCAACGTATCGACAATCTGAGCTACTATATTGAACAGGAATACACTGCAGTTGGAGCCCGCAC
1	Codon1	cp12mer-644	A0A3A5I4H8	2	NA	A0A3A5I4H8;cp12mer-644;Codon1;2	CGATCGTGCCCACCTGCTCTTCGCTTGTTCCTGGTCGAAGAGCGCAGTGTGAGCTACTATATTGAACAGGAATATAAATCGGACAACGACAGCACCGTGATTAAAGATGATGTATCGCGTATTCTGAACGACTTTACCAAATCCGACGAAGTACGTGAGATCTCCTTTGTCGACAAAAGCTACGAAGTTGTCGGCTCCTCCAAACCGTATGGTGAAGAAGTGGCCGGCAAACAGACGACGGATCTGATTTTTAAACGTATTTTCTCGACCAAACAGAGCCACTGCAGTTGGAGCCCGCAC
1	Codon1	cp12mer-644	A0A3A5I4H8	3	NA	A0A3A5I4H8;cp12mer-644;Codon1;3	CGATCGTGCCCACCTGCTCTTCGCTTGTTCCTGGTCGAAGAGCGTAAGTGCAGTGTTTTCTCGACCAAACAGAGCTATCTGCGTAAATATTACGATCCAAAATCGAAAATCCGCGTGCTGATTAGTGCCAAGCCAGTGATGACCGAAAACCAGGAAGTGGTCGGTGCAATTTATGTAGTGGCGAGCATGGAAGATGTGTTCAATCAAATGAAAACCATCAATACCATTCTGGCGAGTGGTACGGGCCTGGCACTGGTGCTGACTGCCCTGCTGGGTATTCACTGCAGTTGGAGCCCGCAC
1	Codon1	cp12mer-644	A0A3A5I4H8	4	+1n	A0A3A5I4H8;cp12mer-644;Codon1;4;+1n	CGATCGTGCCCACCTGCTCTTCGCTTGTTCCTGGTCGAAGAGCCCAAAGCGCCCGGGCAGTGCTGCCCTGCTGGGTATTTTCCTGGCCCGTACGATTACCCATCCTCTGTCGGATATGCGCAAGCAGGCAATGGAACTGGCCAAAGGTAACTTTTCCCGTAAAGTAAAAAAGTATGGCCATGATGAGATCGGCCAGCTGGCCACGACCTTTAATCACCTGACGCGTGAGCTGGAGGATGCACTGGCCGACGTGAGACCGACCAACGGACAATCAGCTATCACTGCAGTTGGAGCCCGCAC
1	Codon1	cp12mer-644	A0A3A5I4H8	4	0	A0A3A5I4H8;cp12mer-644;Codon1;4;0	CGATCGTGCCCACCTGCTCTTCGCTTGTTCCTGGTCGAAGAGCCCAAAGCGCCCGGGCAGTGCTGCCCTGCTGGGTATTTTCCTGGCCCGTACGATTACCCATCCTCTGTCGGATATGCGCAAGCAGGCAATGGAACTGGCCAAAGGTAACTTTTCCCGTAAAGTAAAAAAGTATGGCCATGATGAGATCGGCCAGCTGGCCACGACCTTTAATCACCTGACGCGTGAGCTGGAGGATCTGGCCGACGTGAGACCAACGACCAACGGACAATCAGCTATCACTGCAGTTGGAGCCCGCAC
1	Codon1	cp12mer-644	A0A3A5I4H8	4	-1c	A0A3A5I4H8;cp12mer-644;Codon1;4;-1c	CGATCGTGCCCACCTGCTCTTCGCTTGTTCCTGGTCGAAGAGCCCAAAGCGCCCGGGCAGTGCTGCCCTGCTGGGTATTTTCCTGGCCCGTACGATTACCCATCCTCTGTCGGATATGCGCAAGCAGGCAATGGAACTGGCCAAAGGTAACTTTTCCCGTAAAGTAAAAAAGTATGGCCATGATGAGATCGGCCAGCTGGCCACGACCTTTAATCACCTGACGCGTGAGCTGGAGGATGCCGACGTGAGACCACTCGCGACCAACGGACAATCAGCTATCACTGCAGTTGGAGCCCGCAC
1	Codon1	cp12mer-644	A0A3A5I4H8	4	-2c	A0A3A5I4H8;cp12mer-644;Codon1;4;-2c	CGATCGTGCCCACCTGCTCTTCGCTTGTTCCTGGTCGAAGAGCCCAAAGCGCCCGGGCAGTGCTGCCCTGCTGGGTATTTTCCTGGCCCGTACGATTACCCATCCTCTGTCGGATATGCGCAAGCAGGCAATGGAACTGGCCAAAGGTAACTTTTCCCGTAAAGTAAAAAAGTATGGCCATGATGAGATCGGCCAGCTGGCCACGACCTTTAATCACCTGACGCGTGAGCTGGAGGATGACGTGAGACCGCCTGTCTGGACCAACGGACAATCAGCTATCACTGCAGTTGGAGCCCGCAC
1	Codon1	cp12mer-644	A0A3A5I4H8	4	-1n	A0A3A5I4H8;cp12mer-644;Codon1;4;-1n	CGATCGTGCCCACCTGCTCTTCGCTTGTTCCTGGTCGAAGAGCCCAAAGCGCCCGGGCAGTGCTGCCCTGCTGGGTATTTTCCTGGCCCGTACGATTACCCATCCTCTGTCGGATATGCGCAAGCAGGCAATGGAACTGGCCAAAGGTAACTTTTCCCGTAAAGTAAAAAAGTATGGCCATGATGAGATCGGCCAGCTGGCCACGACCTTTAATCACCTGACGCGTGAGCTGGAGCTGGCCGACGTGAGACCAGATTTGACCAACGGACAATCAGCTATCACTGCAGTTGGAGCCCGCAC
1	Codon1	cp12mer-644	A0A3A5I4H8	4	+1c	A0A3A5I4H8;cp12mer-644;Codon1;4;+1c	CGATCGTGCCCACCTGCTCTTCGCTTGTTCCTGGTCGAAGAGCCCAAAGCGCCCGGGCAGTGCTGCCCTGCTGGGTATTTTCCTGGCCCGTACGATTACCCATCCTCTGTCGGATATGCGCAAGCAGGCAATGGAACTGGCCAAAGGTAACTTTTCCCGTAAAGTAAAAAAGTATGGCCATGATGAGATCGGCCAGCTGGCCACGACCTTTAATCACCTGACGCGTGAGCTGGAGGATCAACTGGCCGACGTGAGACCGACCAACGGACAATCAGCTATCACTGCAGTTGGAGCCCGCAC
1	Codon1	cp12mer-645	Q45614	1	NA	Q45614;cp12mer-645;Codon1;1	CGATCGTGCCCACCTGCTCTTCGTGGGGACTACAACGAAGAGCTTGCAGTGATCGGGGATGGTAACTAACGGGTCTCACATATGAACAAAGTTGGGTTCTTTCGTAGCATTCAGTTCAAAATTACTCTGATCTATGTGCTGCTGATTATTATCGCTATGCAGATTATTGGCGTTTATTTTGTGAACCAGGTTGAAAAAAGTCTGATCAGCAGCTACGAACAGTCGCTGAACCAGCGCATTGATAATCTGAGTTACTACATTGAACAGGAGTATAAGAGTCACTGCAGTTGGAGCCCGCAC
1	Codon1	cp12mer-645	Q45614	2	NA	Q45614;cp12mer-645;Codon1;2	CGATCGTGCCCACCTGCTCTTCGTGGGGACTACAACGAAGAGCAAACAAAGCAGTGCTACATTGAACAGGAGTATAAGAGTGATAACGACTCCACCGTTATTAAAGATGATGTGAGTCGTATTCTGAATGACTTTACCAAATCCGATGAAGTGCGTGAAATCTCCTTTGTCGACAAAAGCTATGAGGTGGTAGGGAGCAGCAAACCGTACGGTGAGGAAGTTGCCGGTAAACAGACGACCGATCTGATCTTCAAGCGTATTTTTTCCACCAAACAGTCGCACTGCAGTTGGAGCCCGCAC
1	Codon1	cp12mer-645	Q45614	3	NA	Q45614;cp12mer-645;Codon1;3	CGATCGTGCCCACCTGCTCTTCGTGGGGACTACAACGAAGAGCCTCGGGTGCAGTGTTTTTTCCACCAAACAGTCGTATCTGCGCAAATACTATGACCCAAAAAGCAAGATCCGTGTTCTGATTAGCGCTAAGCCGGTGATGACTGAAAATCAGGAAGTTGTTGGCGCTATTTACGTCGTGGCGTCCATGGAAGACGTTTTTAACCAGATGAAAACGATCAACACGATTCTGGCCAGCGGCACCGGACTGGCGCTGGTGCTGACTGCGCTGCTGGGTATCACTGCAGTTGGAGCCCGCAC
1	Codon1	cp12mer-645	Q45614	4	+1n	Q45614;cp12mer-645;Codon1;4;+1n	CGATCGTGCCCACCTGCTCTTCGTGGGGACTACAACGAAGAGCGACTCAAGGGACCGCAGTGCTGCGCTGCTGGGTATCTTCCTGGCGCGCACCATCACCCACCCGCTGTCGGATATGCGTAAACAGGCGATGGAGCTGGCTAAGGGGAACTTTTCCCGCAAAGTCAAGAAATATGGCCATGACGAAATCGGTCAACTGGCCACGACGTTCAACCACCTGACCCGTGAACTGGAAGACGCTCTGGCAGACGTGAGACCCACCAACGGACAATCAGCTATCACTGCAGTTGGAGCCCGCAC
1	Codon1	cp12mer-645	Q45614	4	0	Q45614;cp12mer-645;Codon1;4;0	CGATCGTGCCCACCTGCTCTTCGTGGGGACTACAACGAAGAGCGACTCAAGGGACCGCAGTGCTGCGCTGCTGGGTATCTTCCTGGCGCGCACCATCACCCACCCGCTGTCGGATATGCGTAAACAGGCGATGGAGCTGGCTAAGGGGAACTTTTCCCGCAAAGTCAAGAAATATGGCCATGACGAAATCGGTCAACTGGCCACGACGTTCAACCACCTGACCCGTGAACTGGAAGACCTGGCAGACGTGAGACCACGCACCAACGGACAATCAGCTATCACTGCAGTTGGAGCCCGCAC
1	Codon1	cp12mer-645	Q45614	4	-1c	Q45614;cp12mer-645;Codon1;4;-1c	CGATCGTGCCCACCTGCTCTTCGTGGGGACTACAACGAAGAGCGACTCAAGGGACCGCAGTGCTGCGCTGCTGGGTATCTTCCTGGCGCGCACCATCACCCACCCGCTGTCGGATATGCGTAAACAGGCGATGGAGCTGGCTAAGGGGAACTTTTCCCGCAAAGTCAAGAAATATGGCCATGACGAAATCGGTCAACTGGCCACGACGTTCAACCACCTGACCCGTGAACTGGAAGACGCAGACGTGAGACCAAGCATCACCAACGGACAATCAGCTATCACTGCAGTTGGAGCCCGCAC
1	Codon1	cp12mer-645	Q45614	4	-2c	Q45614;cp12mer-645;Codon1;4;-2c	CGATCGTGCCCACCTGCTCTTCGTGGGGACTACAACGAAGAGCGACTCAAGGGACCGCAGTGCTGCGCTGCTGGGTATCTTCCTGGCGCGCACCATCACCCACCCGCTGTCGGATATGCGTAAACAGGCGATGGAGCTGGCTAAGGGGAACTTTTCCCGCAAAGTCAAGAAATATGGCCATGACGAAATCGGTCAACTGGCCACGACGTTCAACCACCTGACCCGTGAACTGGAAGACGACGTGAGACCCCTTTAGCGCACCAACGGACAATCAGCTATCACTGCAGTTGGAGCCCGCAC
1	Codon1	cp12mer-645	Q45614	4	-1n	Q45614;cp12mer-645;Codon1;4;-1n	CGATCGTGCCCACCTGCTCTTCGTGGGGACTACAACGAAGAGCGACTCAAGGGACCGCAGTGCTGCGCTGCTGGGTATCTTCCTGGCGCGCACCATCACCCACCCGCTGTCGGATATGCGTAAACAGGCGATGGAGCTGGCTAAGGGGAACTTTTCCCGCAAAGTCAAGAAATATGGCCATGACGAAATCGGTCAACTGGCCACGACGTTCAACCACCTGACCCGTGAACTGGAACTGGCAGACGTGAGACCATAGAGCACCAACGGACAATCAGCTATCACTGCAGTTGGAGCCCGCAC
1	Codon1	cp12mer-645	Q45614	4	+1c	Q45614;cp12mer-645;Codon1;4;+1c	CGATCGTGCCCACCTGCTCTTCGTGGGGACTACAACGAAGAGCGACTCAAGGGACCGCAGTGCTGCGCTGCTGGGTATCTTCCTGGCGCGCACCATCACCCACCCGCTGTCGGATATGCGTAAACAGGCGATGGAGCTGGCTAAGGGGAACTTTTCCCGCAAAGTCAAGAAATATGGCCATGACGAAATCGGTCAACTGGCCACGACGTTCAACCACCTGACCCGTGAACTGGAAGACCAACTGGCAGACGTGAGACCCACCAACGGACAATCAGCTATCACTGCAGTTGGAGCCCGCAC
1	Codon1	cp12mer-646	Q45614~cp2	1	NA	Q45614~cp2;cp12mer-646;Codon1;1	CGATCGTGCCCACCTGCTCTTCGCATATTGGGCGTCGAAGAGCAGCAGTGATCGGGGATGGTAACTAACGGGTCTCACATATGAACAAAGTCGGCTTTTTCCGCTCGATTCAGTTTAAAATTACCCTGATTTATGTCCTGCTGATTATTATCGCCATGCAGATCATCGGCGTGTATTTCGTTAATCAAGTCGAAAAATCCCTGATTAGCTCCTATGAGCAGAGCCTGAACCAGCGTATCGACAATCTGAGCTACTATATTGAACAGGAATATAAGTCGGCACTGCAGTTGGAGCCCGCAC
1	Codon1	cp12mer-646	Q45614~cp2	2	NA	Q45614~cp2;cp12mer-646;Codon1;2	CGATCGTGCCCACCTGCTCTTCGCATATTGGGCGTCGAAGAGCGGTACTTGCAGTGCTATATTGAACAGGAATATAAGTCGGACAACGATAGCACGGTTATTAAGGACGACGTTAGCCGCATTCTGAATGATTTCACTAAAAGTGATGAGGTTCGTGAGATCTCGTTTGTCGATAAATCGTATGAAGTGGTTGGTAGCTCGAAACCATATGGCGAAGAAGTGGCCGGCAAACAAACGACTGATCTGATCTTTAAACGCATTTTCTCCACCAAACAGAGCCACTGCAGTTGGAGCCCGCAC
1	Codon1	cp12mer-646	Q45614~cp2	3	NA	Q45614~cp2;cp12mer-646;Codon1;3	CGATCGTGCCCACCTGCTCTTCGCATATTGGGCGTCGAAGAGCACACCCTCATGTGCAGTGTTTTCTCCACCAAACAGAGCTATCTGCGTAAATACTATGACCCGAAAAGCAAAATTCGCGTCCTGATTTCCGCTAAACCGGTAATGACTGAGAATCAGGAAGTAGTGGGGGCAATTTATGTTGTTGCAAGCATGGAAGATGTGTTCAACCAGATGAAAACCATCAACACGATTCTGGCAAGCGGCACTGGACTGGCGCTGGTGCTGACCGCCCTGCTGCACTGCAGTTGGAGCCCGCAC
1	Codon1	cp12mer-646	Q45614~cp2	4	+1n	Q45614~cp2;cp12mer-646;Codon1;4;+1n	CGATCGTGCCCACCTGCTCTTCGCATATTGGGCGTCGAAGAGCACTTCGATCGCAGTGCTGACCGCCCTGCTGGGCATCTTTCTGGCGCGCACGATCACCCATCCACTGTCCGATATGCGTAAGCAGGCAATGGAACTGGCGAAAGGGAACTTTAGCCGCAAAGTCAAAAAGTACGGTCACGATGAGATCGGCCAGCTGGCTACCACTTTCAACCATCTGACCCGCGAACTGGAAGATGCGCTGGCGGACGTGAGACCCACCAACGGACAATCAGCTATCACTGCAGTTGGAGCCCGCAC
1	Codon1	cp12mer-646	Q45614~cp2	4	0	Q45614~cp2;cp12mer-646;Codon1;4;0	CGATCGTGCCCACCTGCTCTTCGCATATTGGGCGTCGAAGAGCACTTCGATCGCAGTGCTGACCGCCCTGCTGGGCATCTTTCTGGCGCGCACGATCACCCATCCACTGTCCGATATGCGTAAGCAGGCAATGGAACTGGCGAAAGGGAACTTTAGCCGCAAAGTCAAAAAGTACGGTCACGATGAGATCGGCCAGCTGGCTACCACTTTCAACCATCTGACCCGCGAACTGGAAGATCTGGCGGACGTGAGACCTGCCACCAACGGACAATCAGCTATCACTGCAGTTGGAGCCCGCAC
1	Codon1	cp12mer-646	Q45614~cp2	4	-1c	Q45614~cp2;cp12mer-646;Codon1;4;-1c	CGATCGTGCCCACCTGCTCTTCGCATATTGGGCGTCGAAGAGCACTTCGATCGCAGTGCTGACCGCCCTGCTGGGCATCTTTCTGGCGCGCACGATCACCCATCCACTGTCCGATATGCGTAAGCAGGCAATGGAACTGGCGAAAGGGAACTTTAGCCGCAAAGTCAAAAAGTACGGTCACGATGAGATCGGCCAGCTGGCTACCACTTTCAACCATCTGACCCGCGAACTGGAAGATGCGGACGTGAGACCTGTTCACACCAACGGACAATCAGCTATCACTGCAGTTGGAGCCCGCAC
1	Codon1	cp12mer-646	Q45614~cp2	4	-2c	Q45614~cp2;cp12mer-646;Codon1;4;-2c	CGATCGTGCCCACCTGCTCTTCGCATATTGGGCGTCGAAGAGCACTTCGATCGCAGTGCTGACCGCCCTGCTGGGCATCTTTCTGGCGCGCACGATCACCCATCCACTGTCCGATATGCGTAAGCAGGCAATGGAACTGGCGAAAGGGAACTTTAGCCGCAAAGTCAAAAAGTACGGTCACGATGAGATCGGCCAGCTGGCTACCACTTTCAACCATCTGACCCGCGAACTGGAAGATGACGTGAGACCGTCCAAAAACACCAACGGACAATCAGCTATCACTGCAGTTGGAGCCCGCAC
1	Codon1	cp12mer-646	Q45614~cp2	4	-1n	Q45614~cp2;cp12mer-646;Codon1;4;-1n	CGATCGTGCCCACCTGCTCTTCGCATATTGGGCGTCGAAGAGCACTTCGATCGCAGTGCTGACCGCCCTGCTGGGCATCTTTCTGGCGCGCACGATCACCCATCCACTGTCCGATATGCGTAAGCAGGCAATGGAACTGGCGAAAGGGAACTTTAGCCGCAAAGTCAAAAAGTACGGTCACGATGAGATCGGCCAGCTGGCTACCACTTTCAACCATCTGACCCGCGAACTGGAACTGGCGGACGTGAGACCCGTACACACCAACGGACAATCAGCTATCACTGCAGTTGGAGCCCGCAC
1	Codon1	cp12mer-646	Q45614~cp2	4	+1c	Q45614~cp2;cp12mer-646;Codon1;4;+1c	CGATCGTGCCCACCTGCTCTTCGCATATTGGGCGTCGAAGAGCACTTCGATCGCAGTGCTGACCGCCCTGCTGGGCATCTTTCTGGCGCGCACGATCACCCATCCACTGTCCGATATGCGTAAGCAGGCAATGGAACTGGCGAAAGGGAACTTTAGCCGCAAAGTCAAAAAGTACGGTCACGATGAGATCGGCCAGCTGGCTACCACTTTCAACCATCTGACCCGCGAACTGGAAGATCAACTGGCGGACGTGAGACCCACCAACGGACAATCAGCTATCACTGCAGTTGGAGCCCGCAC
1	Codon1	cp12mer-647	A0A1N7TV59	1	NA	A0A1N7TV59;cp12mer-647;Codon1;1	CGATCGTGCCCACCTGCTCTTCGTCCTCAGGACTTCGAAGAGCTACCCCGGCTTGCAGTGATCGGGGATGGTAACTAACGGGTCTCACATATGAAGCTGGCGATGAAGCTGCGTACCCGCCTGTTTCTGTCGATTAGTGCGCTGATTACGGTTGCCCTGCTGGGGCTGATCCTGGGACTGGTTTCCGTCATGCAGATGGCGAAGACGCAGGAGTCGCTGATTCGTAGCAATTTTATTACTCTGGACCTGGGCCTGAAGCTGCGTCAGAGCCTGGGTGATCACTGCAGTTGGAGCCCGCAC
1	Codon1	cp12mer-647	A0A1N7TV59	2	NA	A0A1N7TV59;cp12mer-647;Codon1;2	CGATCGTGCCCACCTGCTCTTCGTCCTCAGGACTTCGAAGAGCGTGATGGCAGTGGTCAGAGCCTGGGTGATCAGCTGATCATGATGCTGGAAGACCGTCCGGATCCGGAAGCACTGAAGGCATCGAAACAGCATTATTTCGATCTGCTGGATCAGGGCATTGCGCACGAACAGCGTGATAATCGCGGCTCCGGCTTTAGCCTGGCACGCAGCCAGTACCAGGACCTGCTGGATGCTTTCGATGAAAGTCAGCAACCGACCCCGCCTCCTGGCGCGAAACACTGCAGTTGGAGCCCGCAC
1	Codon1	cp12mer-647	A0A1N7TV59	3	NA	A0A1N7TV59;cp12mer-647;Codon1;3	CGATCGTGCCCACCTGCTCTTCGTCCTCAGGACTTCGAAGAGCGTGTAGTTGGAAGCGAAGCAGTGCCTCCTGGCGCGAAAGAGAAACTGACTGAAACCTTCAACGCCCTGCGCAACGGACTGATTAACGAACACAAGCAGGCGCTGGAAAACATTTCGAACAGCGAACATAAATCCCGCGAACGTGCCCTGCTGATCGCAGGGCTGCTGGGCCTGGTTGGGCTGGCGGTCCTGATTATCGGCTTTGTAACCGCGCACGGTATTGCACGTCGCTTCGGTCACTGCAGTTGGAGCCCGCAC
1	Codon1	cp12mer-647	A0A1N7TV59	4	+2n	A0A1N7TV59;cp12mer-647;Codon1;4;+2n	CGATCGTGCCCACCTGCTCTTCGTCCTCAGGACTTCGAAGAGCTGTGTCACCGCAGTGGCACGTCGCTTCGGTGGGCCGATTGAAGCACTGGCGAAAGCGGCGGACAAGATCGGGCAAGGCGACTTCGAAGTGACTCTGCCGATCAGTTCGGCTGCAGAAATGAATCAGCTGACGCGCCGTTTTGGTATTATGGCGGAGGCGCTGCGCCAGCATCAGCTGGCGGACGTGAGACCGAAGCACTAGCCCAGGACACATCAGACCAACGGACAATCAGCTATCACTGCAGTTGGAGCCCGCAC
1	Codon1	cp12mer-647	A0A1N7TV59	4	+1n	A0A1N7TV59;cp12mer-647;Codon1;4;+1n	CGATCGTGCCCACCTGCTCTTCGTCCTCAGGACTTCGAAGAGCTGTGTCACCGCAGTGGCACGTCGCTTCGGTGGGCCGATTGAAGCACTGGCGAAAGCGGCGGACAAGATCGGGCAAGGCGACTTCGAAGTGACTCTGCCGATCAGTTCGGCTGCAGAAATGAATCAGCTGACGCGCCGTTTTGGTATTATGGCGGAGGCGCTGCGCCAGCATCTGGCGGACGTGAGACCCGGGAAGCACTAGCCCAGGACACATCAGACCAACGGACAATCAGCTATCACTGCAGTTGGAGCCCGCAC
1	Codon1	cp12mer-647	A0A1N7TV59	4	+1c	A0A1N7TV59;cp12mer-647;Codon1;4;+1c	CGATCGTGCCCACCTGCTCTTCGTCCTCAGGACTTCGAAGAGCTGTGTCACCGCAGTGGCACGTCGCTTCGGTGGGCCGATTGAAGCACTGGCGAAAGCGGCGGACAAGATCGGGCAAGGCGACTTCGAAGTGACTCTGCCGATCAGTTCGGCTGCAGAAATGAATCAGCTGACGCGCCGTTTTGGTATTATGGCGGAGGCGCTGCGCCAGCAACTGGCGGACGTGAGACCAATGAAGCACTAGCCCAGGACACATCAGACCAACGGACAATCAGCTATCACTGCAGTTGGAGCCCGCAC
1	Codon1	cp12mer-647	A0A1N7TV59	4	0	A0A1N7TV59;cp12mer-647;Codon1;4;0	CGATCGTGCCCACCTGCTCTTCGTCCTCAGGACTTCGAAGAGCTGTGTCACCGCAGTGGCACGTCGCTTCGGTGGGCCGATTGAAGCACTGGCGAAAGCGGCGGACAAGATCGGGCAAGGCGACTTCGAAGTGACTCTGCCGATCAGTTCGGCTGCAGAAATGAATCAGCTGACGCGCCGTTTTGGTATTATGGCGGAGGCGCTGCGCCAGCTGGCGGACGTGAGACCCGATTTGAAGCACTAGCCCAGGACACATCAGACCAACGGACAATCAGCTATCACTGCAGTTGGAGCCCGCAC
1	Codon1	cp12mer-647	A0A1N7TV59	4	-1n	A0A1N7TV59;cp12mer-647;Codon1;4;-1n	CGATCGTGCCCACCTGCTCTTCGTCCTCAGGACTTCGAAGAGCTGTGTCACCGCAGTGGCACGTCGCTTCGGTGGGCCGATTGAAGCACTGGCGAAAGCGGCGGACAAGATCGGGCAAGGCGACTTCGAAGTGACTCTGCCGATCAGTTCGGCTGCAGAAATGAATCAGCTGACGCGCCGTTTTGGTATTATGGCGGAGGCGCTGCGCCTGGCGGACGTGAGACCTTTGTCAGAGAAGCACTAGCCCAGGACACATCAGACCAACGGACAATCAGCTATCACTGCAGTTGGAGCCCGCAC
1	Codon1	cp12mer-647	A0A1N7TV59	4	-2n	A0A1N7TV59;cp12mer-647;Codon1;4;-2n	CGATCGTGCCCACCTGCTCTTCGTCCTCAGGACTTCGAAGAGCTGTGTCACCGCAGTGGCACGTCGCTTCGGTGGGCCGATTGAAGCACTGGCGAAAGCGGCGGACAAGATCGGGCAAGGCGACTTCGAAGTGACTCTGCCGATCAGTTCGGCTGCAGAAATGAATCAGCTGACGCGCCGTTTTGGTATTATGGCGGAGGCGCTGCTGGCGGACGTGAGACCAGGCTGAGTGTTGAAGCACTAGCCCAGGACACATCAGACCAACGGACAATCAGCTATCACTGCAGTTGGAGCCCGCAC
1	Codon1	cp12mer-647	A0A1N7TV59	4	-1c	A0A1N7TV59;cp12mer-647;Codon1;4;-1c	CGATCGTGCCCACCTGCTCTTCGTCCTCAGGACTTCGAAGAGCTGTGTCACCGCAGTGGCACGTCGCTTCGGTGGGCCGATTGAAGCACTGGCGAAAGCGGCGGACAAGATCGGGCAAGGCGACTTCGAAGTGACTCTGCCGATCAGTTCGGCTGCAGAAATGAATCAGCTGACGCGCCGTTTTGGTATTATGGCGGAGGCGCTGCGCCAGGCGGACGTGAGACCCATTCTTGAGAAGCACTAGCCCAGGACACATCAGACCAACGGACAATCAGCTATCACTGCAGTTGGAGCCCGCAC
1	Codon1	cp12mer-647	A0A1N7TV59	4	-2c	A0A1N7TV59;cp12mer-647;Codon1;4;-2c	CGATCGTGCCCACCTGCTCTTCGTCCTCAGGACTTCGAAGAGCTGTGTCACCGCAGTGGCACGTCGCTTCGGTGGGCCGATTGAAGCACTGGCGAAAGCGGCGGACAAGATCGGGCAAGGCGACTTCGAAGTGACTCTGCCGATCAGTTCGGCTGCAGAAATGAATCAGCTGACGCGCCGTTTTGGTATTATGGCGGAGGCGCTGCGCCAGGACGTGAGACCCATGAACCATCAGAAGCACTAGCCCAGGACACATCAGACCAACGGACAATCAGCTATCACTGCAGTTGGAGCCCGCAC
1	Codon1	cp12mer-648	A0A2T5H6S7	1	NA	A0A2T5H6S7;cp12mer-648;Codon1;1	CGATCGTGCCCACCTGCTCTTCGCCTCAAAACTCCCGAAGAGCCGTGTGAGCAGTGATCGGGGATGGTAACTAACGGGTCTCACATATGAAACCGGCGATGACGCTGCGTACCCGTTTCTTTCTGAGTTTTTCCGCCCTGATTACCGTGGCCCTGCTGGGGCTGCTGCTGGGGGTGGTATCGGTCCTGCATATGGCCCAAACGCAAGAAGGACTGATCCAAAACTCCTTCGCGACCATCGACCTGTCGCAGCGTCTGCGCACGAGTTTTGGCGATCAACCACTGCAGTTGGAGCCCGCAC
1	Codon1	cp12mer-648	A0A2T5H6S7	2	NA	A0A2T5H6S7;cp12mer-648;Codon1;2	CGATCGTGCCCACCTGCTCTTCGCCTCAAAACTCCCGAAGAGCATCGAGGTCCTGGAGCAGTGCACGAGTTTTGGCGATCAACTGACGATCATGCTGCGCGAAAAACCTGATATGACTGCCCTGCGTGCAAGCCAGGCGCAGTTCCGTGCTCTGCTGGAAGAATCCCTGGATCTGGAGAATCGCCGTGATCGCGAGGGGTTTGAACGTATTGAAAAAGTGTACGGTGAATTTCTGACGATTCTGGACAAAGCGGATCCGGCCAGCGGTGATATCAATAACACTGCAGTTGGAGCCCGCAC
1	Codon1	cp12mer-648	A0A2T5H6S7	3	NA	A0A2T5H6S7;cp12mer-648;Codon1;3	CGATCGTGCCCACCTGCTCTTCGCCTCAAAACTCCCGAAGAGCGCAGTGGCCAGCGGTGATATCAATAATGATAATACGGTAAGCCAAGCATTCAACCTGGTGCGTAAGCAGATGCTGGAAGTGCAGCAGGTTGCGATTAACAATGTATCCATGGCTGAAGCCCAAGCGCGTGATCGTGCAAAACTGATTGCCCTGCTGCTGAGTCTGCTGGGTGCCGCCGTCCTGCTGATCGGCGTGCTGACCGCCCAATCCATCGCCCGCCGCTTTGGTACCCCAATCACTGCAGTTGGAGCCCGCAC
1	Codon1	cp12mer-648	A0A2T5H6S7	4	+2n	A0A2T5H6S7;cp12mer-648;Codon1;4;+2n	CGATCGTGCCCACCTGCTCTTCGCCTCAAAACTCCCGAAGAGCTATAAATATAAGCAGTGCCGCTTTGGTACCCCAATCGAGGCACTGGCGGCCGCAGCGGACAAAATTGGTCAGGGGGATTTCGAAGTGACGCTGCCGGTGAGCTCGGTAAGTGAAATGGCGTCGCTGTCCCGCCGTTTTGGACTGATGGCGGAGGCCCTGCGTCAGCTGAAACTGGCAGACGTGAGACCCAATCCCATGAAGAAACTCTCGAGCTAAACCAACGGACAATCAGCTATCACTGCAGTTGGAGCCCGCAC
1	Codon1	cp12mer-648	A0A2T5H6S7	4	+1n	A0A2T5H6S7;cp12mer-648;Codon1;4;+1n	CGATCGTGCCCACCTGCTCTTCGCCTCAAAACTCCCGAAGAGCTATAAATATAAGCAGTGCCGCTTTGGTACCCCAATCGAGGCACTGGCGGCCGCAGCGGACAAAATTGGTCAGGGGGATTTCGAAGTGACGCTGCCGGTGAGCTCGGTAAGTGAAATGGCGTCGCTGTCCCGCCGTTTTGGACTGATGGCGGAGGCCCTGCGTCAGCTGCTGGCAGACGTGAGACCACCCAATCCCATGAAGAAACTCTCGAGCTAAACCAACGGACAATCAGCTATCACTGCAGTTGGAGCCCGCAC
1	Codon1	cp12mer-648	A0A2T5H6S7	4	+1c	A0A2T5H6S7;cp12mer-648;Codon1;4;+1c	CGATCGTGCCCACCTGCTCTTCGCCTCAAAACTCCCGAAGAGCTATAAATATAAGCAGTGCCGCTTTGGTACCCCAATCGAGGCACTGGCGGCCGCAGCGGACAAAATTGGTCAGGGGGATTTCGAAGTGACGCTGCCGGTGAGCTCGGTAAGTGAAATGGCGTCGCTGTCCCGCCGTTTTGGACTGATGGCGGAGGCCCTGCGTCAGCAACTGGCAGACGTGAGACCTCTCAATCCCATGAAGAAACTCTCGAGCTAAACCAACGGACAATCAGCTATCACTGCAGTTGGAGCCCGCAC
1	Codon1	cp12mer-648	A0A2T5H6S7	4	0	A0A2T5H6S7;cp12mer-648;Codon1;4;0	CGATCGTGCCCACCTGCTCTTCGCCTCAAAACTCCCGAAGAGCTATAAATATAAGCAGTGCCGCTTTGGTACCCCAATCGAGGCACTGGCGGCCGCAGCGGACAAAATTGGTCAGGGGGATTTCGAAGTGACGCTGCCGGTGAGCTCGGTAAGTGAAATGGCGTCGCTGTCCCGCCGTTTTGGACTGATGGCGGAGGCCCTGCGTCAGCTGGCAGACGTGAGACCCAGTTTCAATCCCATGAAGAAACTCTCGAGCTAAACCAACGGACAATCAGCTATCACTGCAGTTGGAGCCCGCAC
1	Codon1	cp12mer-648	A0A2T5H6S7	4	-1n	A0A2T5H6S7;cp12mer-648;Codon1;4;-1n	CGATCGTGCCCACCTGCTCTTCGCCTCAAAACTCCCGAAGAGCTATAAATATAAGCAGTGCCGCTTTGGTACCCCAATCGAGGCACTGGCGGCCGCAGCGGACAAAATTGGTCAGGGGGATTTCGAAGTGACGCTGCCGGTGAGCTCGGTAAGTGAAATGGCGTCGCTGTCCCGCCGTTTTGGACTGATGGCGGAGGCCCTGCGTCTGGCAGACGTGAGACCAGACCTCTGCAATCCCATGAAGAAACTCTCGAGCTAAACCAACGGACAATCAGCTATCACTGCAGTTGGAGCCCGCAC
1	Codon1	cp12mer-648	A0A2T5H6S7	4	-2n	A0A2T5H6S7;cp12mer-648;Codon1;4;-2n	CGATCGTGCCCACCTGCTCTTCGCCTCAAAACTCCCGAAGAGCTATAAATATAAGCAGTGCCGCTTTGGTACCCCAATCGAGGCACTGGCGGCCGCAGCGGACAAAATTGGTCAGGGGGATTTCGAAGTGACGCTGCCGGTGAGCTCGGTAAGTGAAATGGCGTCGCTGTCCCGCCGTTTTGGACTGATGGCGGAGGCCCTGCTGGCAGACGTGAGACCCCTCGCAAATAACAATCCCATGAAGAAACTCTCGAGCTAAACCAACGGACAATCAGCTATCACTGCAGTTGGAGCCCGCAC
1	Codon1	cp12mer-648	A0A2T5H6S7	4	-1c	A0A2T5H6S7;cp12mer-648;Codon1;4;-1c	CGATCGTGCCCACCTGCTCTTCGCCTCAAAACTCCCGAAGAGCTATAAATATAAGCAGTGCCGCTTTGGTACCCCAATCGAGGCACTGGCGGCCGCAGCGGACAAAATTGGTCAGGGGGATTTCGAAGTGACGCTGCCGGTGAGCTCGGTAAGTGAAATGGCGTCGCTGTCCCGCCGTTTTGGACTGATGGCGGAGGCCCTGCGTCAGGCAGACGTGAGACCGAGCTTAATCAATCCCATGAAGAAACTCTCGAGCTAAACCAACGGACAATCAGCTATCACTGCAGTTGGAGCCCGCAC
1	Codon1	cp12mer-648	A0A2T5H6S7	4	-2c	A0A2T5H6S7;cp12mer-648;Codon1;4;-2c	CGATCGTGCCCACCTGCTCTTCGCCTCAAAACTCCCGAAGAGCTATAAATATAAGCAGTGCCGCTTTGGTACCCCAATCGAGGCACTGGCGGCCGCAGCGGACAAAATTGGTCAGGGGGATTTCGAAGTGACGCTGCCGGTGAGCTCGGTAAGTGAAATGGCGTCGCTGTCCCGCCGTTTTGGACTGATGGCGGAGGCCCTGCGTCAGGACGTGAGACCACTTCGGCGTCGCAATCCCATGAAGAAACTCTCGAGCTAAACCAACGGACAATCAGCTATCACTGCAGTTGGAGCCCGCAC
1	Codon1	cp12mer-649	Q1IGX3	1	NA	Q1IGX3;cp12mer-649;Codon1;1	CGATCGTGCCCACCTGCTCTTCGTTCATGCTGAGGCGAAGAGCTGCAGTCGCAGTGATCGGGGATGGTAACTAACGGGTCTCACATATGAAATGGCCAATGAAACTGCGTACCCGCCTGTTCCTGTCGATCAGTGCCCTGATTACGGTTGCCCTGCTGGGGCTGCTGCTGGGGCTGGTAAGCGTTATGCAGATGGCGACTCAGCAGCAGCGTCTGGTACAGGATACGACCCATTCGCTGGATCTGGGCCTGCGCCTGCGTCAGAATCTGGGTGAACAACCACTGCAGTTGGAGCCCGCAC
1	Codon1	cp12mer-649	Q1IGX3	2	NA	Q1IGX3;cp12mer-649;Codon1;2	CGATCGTGCCCACCTGCTCTTCGTTCATGCTGAGGCGAAGAGCGGCAGGCTCGGCAGTGTCAGAATCTGGGTGAACAACTGAATCTGATGCTGGATGAAGATACGAACCCGAACAACCTGGTGACGCTGCAGGATCAGTTTCAGACCCTGCTGAATCAGGGCCTGGAGCAGGGCGGCGAACGTACCGGTTTCAGTAAAGCAGCGTCGAACTATCAGGCCTTCGTGCAGGCATACCGCGAAAGCCCAGCTCCTGCACGTAGCATGGGTGTGGAACAACCGCACTGCAGTTGGAGCCCGCAC
1	Codon1	cp12mer-649	Q1IGX3	3	NA	Q1IGX3;cp12mer-649;Codon1;3	CGATCGTGCCCACCTGCTCTTCGTTCATGCTGAGGCGAAGAGCGATGCGGATGCAGTGTGGGTGTGGAACAACCGCTGGGTGCCGCTTTCAATCAAGTGCGTGCAGATCTGCTGGATAGCCACCGTCAAGCGCTGGAACATATTATTCGTTCGGAAGAAAAAAGTCGTGATCACGCCCTGCTGGTAAGCGGACTGCTGGGGCTGATGGGGCTGACCGTCCTGGTCCTGGGCTTCATTACTGCCCACAATATCGCGCGCCGTTTTGGCCAACCGATCGAACACTGCAGTTGGAGCCCGCAC
1	Codon1	cp12mer-649	Q1IGX3	4	+2n	Q1IGX3;cp12mer-649;Codon1;4;+2n	CGATCGTGCCCACCTGCTCTTCGTTCATGCTGAGGCGAAGAGCCTAGTTTGAGCAGTGTTTGGCCAACCGATCGAAGCTCTGGCCAAAGCGGCTGATCAGGTTGGTCAAGGCAACTTCGATGTGACGCTGCCAGTTACCCAAGCGACGGAACTGAACCAACTGACCCGCCGTTTTGGACTGATGGCCGATGCCCTGCGCAAACACCAGCTGGCTGACGTGAGACCATCGGACTCGAGATGGAAAACTTAGAACCACAAAACCAACGGACAATCAGCTATCACTGCAGTTGGAGCCCGCAC
1	Codon1	cp12mer-649	Q1IGX3	4	+1n	Q1IGX3;cp12mer-649;Codon1;4;+1n	CGATCGTGCCCACCTGCTCTTCGTTCATGCTGAGGCGAAGAGCCTAGTTTGAGCAGTGTTTGGCCAACCGATCGAAGCTCTGGCCAAAGCGGCTGATCAGGTTGGTCAAGGCAACTTCGATGTGACGCTGCCAGTTACCCAAGCGACGGAACTGAACCAACTGACCCGCCGTTTTGGACTGATGGCCGATGCCCTGCGCAAACACCTGGCTGACGTGAGACCAACATCGGACTCGAGATGGAAAACTTAGAACCACAAAACCAACGGACAATCAGCTATCACTGCAGTTGGAGCCCGCAC
1	Codon1	cp12mer-649	Q1IGX3	4	+1c	Q1IGX3;cp12mer-649;Codon1;4;+1c	CGATCGTGCCCACCTGCTCTTCGTTCATGCTGAGGCGAAGAGCCTAGTTTGAGCAGTGTTTGGCCAACCGATCGAAGCTCTGGCCAAAGCGGCTGATCAGGTTGGTCAAGGCAACTTCGATGTGACGCTGCCAGTTACCCAAGCGACGGAACTGAACCAACTGACCCGCCGTTTTGGACTGATGGCCGATGCCCTGCGCAAACAACTGGCTGACGTGAGACCCTCATCGGACTCGAGATGGAAAACTTAGAACCACAAAACCAACGGACAATCAGCTATCACTGCAGTTGGAGCCCGCAC
1	Codon1	cp12mer-649	Q1IGX3	4	0	Q1IGX3;cp12mer-649;Codon1;4;0	CGATCGTGCCCACCTGCTCTTCGTTCATGCTGAGGCGAAGAGCCTAGTTTGAGCAGTGTTTGGCCAACCGATCGAAGCTCTGGCCAAAGCGGCTGATCAGGTTGGTCAAGGCAACTTCGATGTGACGCTGCCAGTTACCCAAGCGACGGAACTGAACCAACTGACCCGCCGTTTTGGACTGATGGCCGATGCCCTGCGCAAACTGGCTGACGTGAGACCCCCAAGATCGGACTCGAGATGGAAAACTTAGAACCACAAAACCAACGGACAATCAGCTATCACTGCAGTTGGAGCCCGCAC
1	Codon1	cp12mer-649	Q1IGX3	4	-1n	Q1IGX3;cp12mer-649;Codon1;4;-1n	CGATCGTGCCCACCTGCTCTTCGTTCATGCTGAGGCGAAGAGCCTAGTTTGAGCAGTGTTTGGCCAACCGATCGAAGCTCTGGCCAAAGCGGCTGATCAGGTTGGTCAAGGCAACTTCGATGTGACGCTGCCAGTTACCCAAGCGACGGAACTGAACCAACTGACCCGCCGTTTTGGACTGATGGCCGATGCCCTGCGCCTGGCTGACGTGAGACCCTATCTGTAATCGGACTCGAGATGGAAAACTTAGAACCACAAAACCAACGGACAATCAGCTATCACTGCAGTTGGAGCCCGCAC
1	Codon1	cp12mer-649	Q1IGX3	4	-2n	Q1IGX3;cp12mer-649;Codon1;4;-2n	CGATCGTGCCCACCTGCTCTTCGTTCATGCTGAGGCGAAGAGCCTAGTTTGAGCAGTGTTTGGCCAACCGATCGAAGCTCTGGCCAAAGCGGCTGATCAGGTTGGTCAAGGCAACTTCGATGTGACGCTGCCAGTTACCCAAGCGACGGAACTGAACCAACTGACCCGCCGTTTTGGACTGATGGCCGATGCCCTGCTGGCTGACGTGAGACCTCGATCCGTCGCATCGGACTCGAGATGGAAAACTTAGAACCACAAAACCAACGGACAATCAGCTATCACTGCAGTTGGAGCCCGCAC
1	Codon1	cp12mer-649	Q1IGX3	4	-1c	Q1IGX3;cp12mer-649;Codon1;4;-1c	CGATCGTGCCCACCTGCTCTTCGTTCATGCTGAGGCGAAGAGCCTAGTTTGAGCAGTGTTTGGCCAACCGATCGAAGCTCTGGCCAAAGCGGCTGATCAGGTTGGTCAAGGCAACTTCGATGTGACGCTGCCAGTTACCCAAGCGACGGAACTGAACCAACTGACCCGCCGTTTTGGACTGATGGCCGATGCCCTGCGCAAAGCTGACGTGAGACCAGCCGGGCTATCGGACTCGAGATGGAAAACTTAGAACCACAAAACCAACGGACAATCAGCTATCACTGCAGTTGGAGCCCGCAC
1	Codon1	cp12mer-649	Q1IGX3	4	-2c	Q1IGX3;cp12mer-649;Codon1;4;-2c	CGATCGTGCCCACCTGCTCTTCGTTCATGCTGAGGCGAAGAGCCTAGTTTGAGCAGTGTTTGGCCAACCGATCGAAGCTCTGGCCAAAGCGGCTGATCAGGTTGGTCAAGGCAACTTCGATGTGACGCTGCCAGTTACCCAAGCGACGGAACTGAACCAACTGACCCGCCGTTTTGGACTGATGGCCGATGCCCTGCGCAAAGACGTGAGACCAGGACAAACGAAATCGGACTCGAGATGGAAAACTTAGAACCACAAAACCAACGGACAATCAGCTATCACTGCAGTTGGAGCCCGCAC
1	Codon1	cp12mer-650	A0A0L6G0A3	1	NA	A0A0L6G0A3;cp12mer-650;Codon1;1	CGATCGTGCCCACCTGCTCTTCGGAGATTGACTGGCGAAGAGCTCCCTAAGAGGCAGTGATCGGGGATGGTAACTAACGGGTCTCACATATGAAGTGGCCGATGAAACTGCGCACCCGTCTGTTTCTGTCGATTAGCGCTCTGGTAACCGTTGCTCTGCTGGGACTGATGCTGGGCCTGTTTTCCGTTCTGCAGATGGCCGCGCTGCAGCAGCGCGTCGTTCAAGACACTACGCATACGCTGGAGCTGGGGCTGAAGCTGCGCCAGAACCTGGGCGAACCACTGCAGTTGGAGCCCGCAC
1	Codon1	cp12mer-650	A0A0L6G0A3	2	NA	A0A0L6G0A3;cp12mer-650;Codon1;2	CGATCGTGCCCACCTGCTCTTCGGAGATTGACTGGCGAAGAGCCCGGCGGTCCTCGCAGTGCCAGAACCTGGGCGAACAGCTGAATCTGATTCTGGATGAGGATACCGCGCCGGCCTCCCTGGTGACCCTGCAAGACCAGTTCCAGGCGCTGCTGAAACAGGGACTGGAACAGGGGGGTGAACGCACCGGCTTTTCCAAAGCGGCCTCGAACTACCAGGCATTTGTTCAAGCCTATCGTCAGAGTCCGACCCCAGCCCGTAGCATGGGGGTGGATCAGCCACTGCAGTTGGAGCCCGCAC
1	Codon1	cp12mer-650	A0A0L6G0A3	3	NA	A0A0L6G0A3;cp12mer-650;Codon1;3	CGATCGTGCCCACCTGCTCTTCGGAGATTGACTGGCGAAGAGCCGGAATTGCAGTGTGGGGGTGGATCAGCCACTGGGTGCCGCCTTCAACCAAGTGCGCACGGATCTGCTGGATAGCCATCGTCAGGCCCTGGAACACATCGCACGTTCCGAAGAAAAAAGTCGCGATCGTGCTCTGCTGATTTCCGGCCTGCTGGGGCTGATGGGACTGACCGTACTGGTACTGGGTTTCATTACCGCCCATAACATCGCCCGCCGTTTCGGGCAGCCGATCGAAGCCACTGCAGTTGGAGCCCGCAC
1	Codon1	cp12mer-650	A0A0L6G0A3	4	+2n	A0A0L6G0A3;cp12mer-650;Codon1;4;+2n	CGATCGTGCCCACCTGCTCTTCGGAGATTGACTGGCGAAGAGCGGGCTTACACTACTGCAGTGGCAGCCGATCGAAGCACTGGCGAAAGCCGCAGATCAAGTTGGGCAGGGGAACTTTGACGTAACCCTGCCAGTTACGCAGGCGACTGAACTGAATCAGCTGACCCGCCGTTTTGGCCTGATGGCAGATGCGCTGCGCAAACACCAGCTGGCCGACGTGAGACCCTGTTGACAACATGAACGCGTCGTTTCCTATAAGACCAACGGACAATCAGCTATCACTGCAGTTGGAGCCCGCAC
1	Codon1	cp12mer-650	A0A0L6G0A3	4	+1n	A0A0L6G0A3;cp12mer-650;Codon1;4;+1n	CGATCGTGCCCACCTGCTCTTCGGAGATTGACTGGCGAAGAGCGGGCTTACACTACTGCAGTGGCAGCCGATCGAAGCACTGGCGAAAGCCGCAGATCAAGTTGGGCAGGGGAACTTTGACGTAACCCTGCCAGTTACGCAGGCGACTGAACTGAATCAGCTGACCCGCCGTTTTGGCCTGATGGCAGATGCGCTGCGCAAACACCTGGCCGACGTGAGACCCCTCTGTTGACAACATGAACGCGTCGTTTCCTATAAGACCAACGGACAATCAGCTATCACTGCAGTTGGAGCCCGCAC
1	Codon1	cp12mer-650	A0A0L6G0A3	4	+1c	A0A0L6G0A3;cp12mer-650;Codon1;4;+1c	CGATCGTGCCCACCTGCTCTTCGGAGATTGACTGGCGAAGAGCGGGCTTACACTACTGCAGTGGCAGCCGATCGAAGCACTGGCGAAAGCCGCAGATCAAGTTGGGCAGGGGAACTTTGACGTAACCCTGCCAGTTACGCAGGCGACTGAACTGAATCAGCTGACCCGCCGTTTTGGCCTGATGGCAGATGCGCTGCGCAAACAACTGGCCGACGTGAGACCTGCCTGTTGACAACATGAACGCGTCGTTTCCTATAAGACCAACGGACAATCAGCTATCACTGCAGTTGGAGCCCGCAC
1	Codon1	cp12mer-650	A0A0L6G0A3	4	0	A0A0L6G0A3;cp12mer-650;Codon1;4;0	CGATCGTGCCCACCTGCTCTTCGGAGATTGACTGGCGAAGAGCGGGCTTACACTACTGCAGTGGCAGCCGATCGAAGCACTGGCGAAAGCCGCAGATCAAGTTGGGCAGGGGAACTTTGACGTAACCCTGCCAGTTACGCAGGCGACTGAACTGAATCAGCTGACCCGCCGTTTTGGCCTGATGGCAGATGCGCTGCGCAAACTGGCCGACGTGAGACCAATAAGCTGTTGACAACATGAACGCGTCGTTTCCTATAAGACCAACGGACAATCAGCTATCACTGCAGTTGGAGCCCGCAC
1	Codon1	cp12mer-650	A0A0L6G0A3	4	-1n	A0A0L6G0A3;cp12mer-650;Codon1;4;-1n	CGATCGTGCCCACCTGCTCTTCGGAGATTGACTGGCGAAGAGCGGGCTTACACTACTGCAGTGGCAGCCGATCGAAGCACTGGCGAAAGCCGCAGATCAAGTTGGGCAGGGGAACTTTGACGTAACCCTGCCAGTTACGCAGGCGACTGAACTGAATCAGCTGACCCGCCGTTTTGGCCTGATGGCAGATGCGCTGCGCCTGGCCGACGTGAGACCGCGCGGTCACTGTTGACAACATGAACGCGTCGTTTCCTATAAGACCAACGGACAATCAGCTATCACTGCAGTTGGAGCCCGCAC
1	Codon1	cp12mer-650	A0A0L6G0A3	4	-2n	A0A0L6G0A3;cp12mer-650;Codon1;4;-2n	CGATCGTGCCCACCTGCTCTTCGGAGATTGACTGGCGAAGAGCGGGCTTACACTACTGCAGTGGCAGCCGATCGAAGCACTGGCGAAAGCCGCAGATCAAGTTGGGCAGGGGAACTTTGACGTAACCCTGCCAGTTACGCAGGCGACTGAACTGAATCAGCTGACCCGCCGTTTTGGCCTGATGGCAGATGCGCTGCTGGCCGACGTGAGACCAAGCCCATTGCGCTGTTGACAACATGAACGCGTCGTTTCCTATAAGACCAACGGACAATCAGCTATCACTGCAGTTGGAGCCCGCAC
1	Codon1	cp12mer-650	A0A0L6G0A3	4	-1c	A0A0L6G0A3;cp12mer-650;Codon1;4;-1c	CGATCGTGCCCACCTGCTCTTCGGAGATTGACTGGCGAAGAGCGGGCTTACACTACTGCAGTGGCAGCCGATCGAAGCACTGGCGAAAGCCGCAGATCAAGTTGGGCAGGGGAACTTTGACGTAACCCTGCCAGTTACGCAGGCGACTGAACTGAATCAGCTGACCCGCCGTTTTGGCCTGATGGCAGATGCGCTGCGCAAAGCCGACGTGAGACCCCTAAAGTCCTGTTGACAACATGAACGCGTCGTTTCCTATAAGACCAACGGACAATCAGCTATCACTGCAGTTGGAGCCCGCAC
1	Codon1	cp12mer-650	A0A0L6G0A3	4	-2c	A0A0L6G0A3;cp12mer-650;Codon1;4;-2c	CGATCGTGCCCACCTGCTCTTCGGAGATTGACTGGCGAAGAGCGGGCTTACACTACTGCAGTGGCAGCCGATCGAAGCACTGGCGAAAGCCGCAGATCAAGTTGGGCAGGGGAACTTTGACGTAACCCTGCCAGTTACGCAGGCGACTGAACTGAATCAGCTGACCCGCCGTTTTGGCCTGATGGCAGATGCGCTGCGCAAAGACGTGAGACCTTACATCTCTTACTGTTGACAACATGAACGCGTCGTTTCCTATAAGACCAACGGACAATCAGCTATCACTGCAGTTGGAGCCCGCAC
1	Codon1	cp12mer-651	A0A101LNN0	1	NA	A0A101LNN0;cp12mer-651;Codon1;1	CGATCGTGCCCACCTGCTCTTCGAGTTTGACGACCCGAAGAGCGCTCCGGGCAGTGATCGGGGATGGTAACTAACGGGTCTCACATATGAAACTGCCAATTAAACTGCATACCCGTCTGTTTCTGAGCATTAGCGCCCTGATCGCCGTCGCGCTGATCGGCCTGCTGGTTGGCCTGGTAAGCGTACTGCACCTGGCCCGTGAGCAGTCCGTTCAAACGCGCAGTAATCTGGATTTCATCAACCTGACGCTGAACATGCGCCAAGAACTGTCGAACTCGCCACTGCAGTTGGAGCCCGCAC
1	Codon1	cp12mer-651	A0A101LNN0	2	NA	A0A101LNN0;cp12mer-651;Codon1;2	CGATCGTGCCCACCTGCTCTTCGAGTTTGACGACCCGAAGAGCGTCTTTAGCAGTGCAAGAACTGTCGAACTCGCTGTTCCAGATGCTGGATGGTGCGCCAGATCCGCGCTCCCTGGCTGCAGCACAGCAGCGTTTTGAACAGTACCTGCATATGGTTGAAGGGCAAATGCGTAAACCTGAGCAACTGGCGATCCTGGAAGATGTCAAACAACGTTATCAGCGCTTCGCCGATTATCTGCGTTCCCCGCCGACTGGTTACGGGGAACTGCGCGCTGACCCACTGCAGTTGGAGCCCGCAC
1	Codon1	cp12mer-651	A0A101LNN0	3	NA	A0A101LNN0;cp12mer-651;Codon1;3	CGATCGTGCCCACCTGCTCTTCGAGTTTGACGACCCGAAGAGCGAACGTGTCGACACATGGCAGTGAACTGCGCGCTGACCAGGGCTTCCAGCAAACGCTGAACGCGCTGCGTACGCGCATCTATGACCTGCAGCGCAGCTATGTCGTTACCCTGGAACGCATGCAAGATGAAGCGCATGATCGCGCTGTTATTATCGCTCTGCTGCTGGCCCTGATTGGGGTCGCAATTCTGGTTACGGGGGTGGTCACGGCAAACGGTATCGCCAAACGCTTTACCGCACTGCAGTTGGAGCCCGCAC
1	Codon1	cp12mer-651	A0A101LNN0	4	+2n	A0A101LNN0;cp12mer-651;Codon1;4;+2n	CGATCGTGCCCACCTGCTCTTCGAGTTTGACGACCCGAAGAGCCTGGGTAAGCAGTGCGCCAAACGCTTTACCGGTCCAATTGATGGGCTGGCAAAGGCGGCGGAACGTATCTCGCAGGGCAATTTTGACGTGCAGCTGCCGACCTCCCAGATTGCTGAGTTCACGCTGCTGAGCCGCCGCTTTGGTAACATGGCCCAGGCGCTGCATCGCCTGAGCCTGGCGGACGTGAGACCATAGGACATTTAAGACTAGGGGCAGACCAACGGACAATCAGCTATCACTGCAGTTGGAGCCCGCAC
1	Codon1	cp12mer-651	A0A101LNN0	4	+1n	A0A101LNN0;cp12mer-651;Codon1;4;+1n	CGATCGTGCCCACCTGCTCTTCGAGTTTGACGACCCGAAGAGCCTGGGTAAGCAGTGCGCCAAACGCTTTACCGGTCCAATTGATGGGCTGGCAAAGGCGGCGGAACGTATCTCGCAGGGCAATTTTGACGTGCAGCTGCCGACCTCCCAGATTGCTGAGTTCACGCTGCTGAGCCGCCGCTTTGGTAACATGGCCCAGGCGCTGCATCGCCTGCTGGCGGACGTGAGACCGAGATAGGACATTTAAGACTAGGGGCAGACCAACGGACAATCAGCTATCACTGCAGTTGGAGCCCGCAC
1	Codon1	cp12mer-651	A0A101LNN0	4	+1c	A0A101LNN0;cp12mer-651;Codon1;4;+1c	CGATCGTGCCCACCTGCTCTTCGAGTTTGACGACCCGAAGAGCCTGGGTAAGCAGTGCGCCAAACGCTTTACCGGTCCAATTGATGGGCTGGCAAAGGCGGCGGAACGTATCTCGCAGGGCAATTTTGACGTGCAGCTGCCGACCTCCCAGATTGCTGAGTTCACGCTGCTGAGCCGCCGCTTTGGTAACATGGCCCAGGCGCTGCATCGCCAACTGGCGGACGTGAGACCTTAATAGGACATTTAAGACTAGGGGCAGACCAACGGACAATCAGCTATCACTGCAGTTGGAGCCCGCAC
1	Codon1	cp12mer-651	A0A101LNN0	4	0	A0A101LNN0;cp12mer-651;Codon1;4;0	CGATCGTGCCCACCTGCTCTTCGAGTTTGACGACCCGAAGAGCCTGGGTAAGCAGTGCGCCAAACGCTTTACCGGTCCAATTGATGGGCTGGCAAAGGCGGCGGAACGTATCTCGCAGGGCAATTTTGACGTGCAGCTGCCGACCTCCCAGATTGCTGAGTTCACGCTGCTGAGCCGCCGCTTTGGTAACATGGCCCAGGCGCTGCATCGCCTGGCGGACGTGAGACCATGTGGATAGGACATTTAAGACTAGGGGCAGACCAACGGACAATCAGCTATCACTGCAGTTGGAGCCCGCAC
1	Codon1	cp12mer-651	A0A101LNN0	4	-1n	A0A101LNN0;cp12mer-651;Codon1;4;-1n	CGATCGTGCCCACCTGCTCTTCGAGTTTGACGACCCGAAGAGCCTGGGTAAGCAGTGCGCCAAACGCTTTACCGGTCCAATTGATGGGCTGGCAAAGGCGGCGGAACGTATCTCGCAGGGCAATTTTGACGTGCAGCTGCCGACCTCCCAGATTGCTGAGTTCACGCTGCTGAGCCGCCGCTTTGGTAACATGGCCCAGGCGCTGCATCTGGCGGACGTGAGACCGGTACTGAAATAGGACATTTAAGACTAGGGGCAGACCAACGGACAATCAGCTATCACTGCAGTTGGAGCCCGCAC
1	Codon1	cp12mer-651	A0A101LNN0	4	-2n	A0A101LNN0;cp12mer-651;Codon1;4;-2n	CGATCGTGCCCACCTGCTCTTCGAGTTTGACGACCCGAAGAGCCTGGGTAAGCAGTGCGCCAAACGCTTTACCGGTCCAATTGATGGGCTGGCAAAGGCGGCGGAACGTATCTCGCAGGGCAATTTTGACGTGCAGCTGCCGACCTCCCAGATTGCTGAGTTCACGCTGCTGAGCCGCCGCTTTGGTAACATGGCCCAGGCGCTGCTGGCGGACGTGAGACCCGATGGCTGGTTATAGGACATTTAAGACTAGGGGCAGACCAACGGACAATCAGCTATCACTGCAGTTGGAGCCCGCAC
1	Codon1	cp12mer-651	A0A101LNN0	4	-1c	A0A101LNN0;cp12mer-651;Codon1;4;-1c	CGATCGTGCCCACCTGCTCTTCGAGTTTGACGACCCGAAGAGCCTGGGTAAGCAGTGCGCCAAACGCTTTACCGGTCCAATTGATGGGCTGGCAAAGGCGGCGGAACGTATCTCGCAGGGCAATTTTGACGTGCAGCTGCCGACCTCCCAGATTGCTGAGTTCACGCTGCTGAGCCGCCGCTTTGGTAACATGGCCCAGGCGCTGCATCGCGCGGACGTGAGACCGGGCTTTGTATAGGACATTTAAGACTAGGGGCAGACCAACGGACAATCAGCTATCACTGCAGTTGGAGCCCGCAC
1	Codon1	cp12mer-651	A0A101LNN0	4	-2c	A0A101LNN0;cp12mer-651;Codon1;4;-2c	CGATCGTGCCCACCTGCTCTTCGAGTTTGACGACCCGAAGAGCCTGGGTAAGCAGTGCGCCAAACGCTTTACCGGTCCAATTGATGGGCTGGCAAAGGCGGCGGAACGTATCTCGCAGGGCAATTTTGACGTGCAGCTGCCGACCTCCCAGATTGCTGAGTTCACGCTGCTGAGCCGCCGCTTTGGTAACATGGCCCAGGCGCTGCATCGCGACGTGAGACCCCGCAAGGTAGGATAGGACATTTAAGACTAGGGGCAGACCAACGGACAATCAGCTATCACTGCAGTTGGAGCCCGCAC
1	Codon1	cp12mer-652	A0A517CMY0	1	NA	A0A517CMY0;cp12mer-652;Codon1;1	CGATCGTGCCCACCTGCTCTTCGCCTTTGAGTGGTCGAAGAGCGTTAGTTAGCAGTGATCGGGGATGGTAACTAACGGGTCTCACATATGAAGTGGCCGCCGATGAAGCTGCGTACCCGTCTGTTTCTGTCCATCAGCGCGCTGGTTACCGTTGCCCTGCTGGGACTGCTGCTGGGACTGGTGTCGGTGCTGCAAATGGCAACGATGCAACAGCAGCTGGTGCGCGATACGACCCACTCGCTGGAGGTGGGGCTGAAGCTGCGTCAAAATCTGGGTGAGCACTGCAGTTGGAGCCCGCAC
1	Codon1	cp12mer-652	A0A517CMY0	2	NA	A0A517CMY0;cp12mer-652;Codon1;2	CGATCGTGCCCACCTGCTCTTCGCCTTTGAGTGGTCGAAGAGCCGCCACGCACGCAGTGGCGTCAAAATCTGGGTGAGCAGCTGAACCTGATCCTGGATGACGACACCGCCCCGGAGAACCTGCGCAGTCTGCAGGATAACTTTCAGAGCCTGCTGGCTAAAGGGCTGGAGCAGGGCGGTGAACGTACCGGCTTCTCCAAAGCGAATAGCAATTATCAGGCTTTCCTGCAAGCGTATCGTGATAGCCCGGCTCCGGCCCGTTCGATGGGGGTGGATCAGCACTGCAGTTGGAGCCCGCAC
1	Codon1	cp12mer-652	A0A517CMY0	3	NA	A0A517CMY0;cp12mer-652;Codon1;3	CGATCGTGCCCACCTGCTCTTCGCCTTTGAGTGGTCGAAGAGCTGCGTGCAGTGCGATGGGGGTGGATCAGCCTCTGGGTGCAGCTTTCAATCAAGTGCGCACTGATCTGATTGACTCCCACCGCCAGGCCCTGGATCTGATCACGCGTAGCGAGGAACGCAGTCGTGATCGTGCGCTGCTGGTTTCCGGCGTTCTGGGACTGATGGGACTGGTAGTCCTGGTACTGGGTTTTATTTCCGCTCATAATATTGCACGTCGTTTTGGTCAACCAATTGAAGCACTGCAGTTGGAGCCCGCAC
1	Codon1	cp12mer-652	A0A517CMY0	4	+2n	A0A517CMY0;cp12mer-652;Codon1;4;+2n	CGATCGTGCCCACCTGCTCTTCGCCTTTGAGTGGTCGAAGAGCGGAGGATGCGCAGTGCGTTTTGGTCAACCAATTGAAGCGCTGGCGACCGCTGCGGACCAGCTGGGCAAAGGGAATTTTGACGTCACCCTGCCGGTTACCCAGGCGGCAGAACTGAACCAACTGACCCGTCGTTTTGGCCTGATGGCCGACGCCCTGCGCAAACATCAGCTGGCAGACGTGAGACCAGATGATGATATAATTTACTTTAGGCCCCGAACCAACGGACAATCAGCTATCACTGCAGTTGGAGCCCGCAC
1	Codon1	cp12mer-652	A0A517CMY0	4	+1n	A0A517CMY0;cp12mer-652;Codon1;4;+1n	CGATCGTGCCCACCTGCTCTTCGCCTTTGAGTGGTCGAAGAGCGGAGGATGCGCAGTGCGTTTTGGTCAACCAATTGAAGCGCTGGCGACCGCTGCGGACCAGCTGGGCAAAGGGAATTTTGACGTCACCCTGCCGGTTACCCAGGCGGCAGAACTGAACCAACTGACCCGTCGTTTTGGCCTGATGGCCGACGCCCTGCGCAAACATCTGGCAGACGTGAGACCCGCAGATGATGATATAATTTACTTTAGGCCCCGAACCAACGGACAATCAGCTATCACTGCAGTTGGAGCCCGCAC
1	Codon1	cp12mer-652	A0A517CMY0	4	+1c	A0A517CMY0;cp12mer-652;Codon1;4;+1c	CGATCGTGCCCACCTGCTCTTCGCCTTTGAGTGGTCGAAGAGCGGAGGATGCGCAGTGCGTTTTGGTCAACCAATTGAAGCGCTGGCGACCGCTGCGGACCAGCTGGGCAAAGGGAATTTTGACGTCACCCTGCCGGTTACCCAGGCGGCAGAACTGAACCAACTGACCCGTCGTTTTGGCCTGATGGCCGACGCCCTGCGCAAACAACTGGCAGACGTGAGACCACGAGATGATGATATAATTTACTTTAGGCCCCGAACCAACGGACAATCAGCTATCACTGCAGTTGGAGCCCGCAC
1	Codon1	cp12mer-652	A0A517CMY0	4	0	A0A517CMY0;cp12mer-652;Codon1;4;0	CGATCGTGCCCACCTGCTCTTCGCCTTTGAGTGGTCGAAGAGCGGAGGATGCGCAGTGCGTTTTGGTCAACCAATTGAAGCGCTGGCGACCGCTGCGGACCAGCTGGGCAAAGGGAATTTTGACGTCACCCTGCCGGTTACCCAGGCGGCAGAACTGAACCAACTGACCCGTCGTTTTGGCCTGATGGCCGACGCCCTGCGCAAACTGGCAGACGTGAGACCGTGTCAAGATGATGATATAATTTACTTTAGGCCCCGAACCAACGGACAATCAGCTATCACTGCAGTTGGAGCCCGCAC
1	Codon1	cp12mer-652	A0A517CMY0	4	-1n	A0A517CMY0;cp12mer-652;Codon1;4;-1n	CGATCGTGCCCACCTGCTCTTCGCCTTTGAGTGGTCGAAGAGCGGAGGATGCGCAGTGCGTTTTGGTCAACCAATTGAAGCGCTGGCGACCGCTGCGGACCAGCTGGGCAAAGGGAATTTTGACGTCACCCTGCCGGTTACCCAGGCGGCAGAACTGAACCAACTGACCCGTCGTTTTGGCCTGATGGCCGACGCCCTGCGCCTGGCAGACGTGAGACCGAACCGGTCAGATGATGATATAATTTACTTTAGGCCCCGAACCAACGGACAATCAGCTATCACTGCAGTTGGAGCCCGCAC
1	Codon1	cp12mer-652	A0A517CMY0	4	-2n	A0A517CMY0;cp12mer-652;Codon1;4;-2n	CGATCGTGCCCACCTGCTCTTCGCCTTTGAGTGGTCGAAGAGCGGAGGATGCGCAGTGCGTTTTGGTCAACCAATTGAAGCGCTGGCGACCGCTGCGGACCAGCTGGGCAAAGGGAATTTTGACGTCACCCTGCCGGTTACCCAGGCGGCAGAACTGAACCAACTGACCCGTCGTTTTGGCCTGATGGCCGACGCCCTGCTGGCAGACGTGAGACCAACAGATCTGACAGATGATGATATAATTTACTTTAGGCCCCGAACCAACGGACAATCAGCTATCACTGCAGTTGGAGCCCGCAC
1	Codon1	cp12mer-652	A0A517CMY0	4	-1c	A0A517CMY0;cp12mer-652;Codon1;4;-1c	CGATCGTGCCCACCTGCTCTTCGCCTTTGAGTGGTCGAAGAGCGGAGGATGCGCAGTGCGTTTTGGTCAACCAATTGAAGCGCTGGCGACCGCTGCGGACCAGCTGGGCAAAGGGAATTTTGACGTCACCCTGCCGGTTACCCAGGCGGCAGAACTGAACCAACTGACCCGTCGTTTTGGCCTGATGGCCGACGCCCTGCGCAAAGCAGACGTGAGACCAACAAACTGAGATGATGATATAATTTACTTTAGGCCCCGAACCAACGGACAATCAGCTATCACTGCAGTTGGAGCCCGCAC
1	Codon1	cp12mer-652	A0A517CMY0	4	-2c	A0A517CMY0;cp12mer-652;Codon1;4;-2c	CGATCGTGCCCACCTGCTCTTCGCCTTTGAGTGGTCGAAGAGCGGAGGATGCGCAGTGCGTTTTGGTCAACCAATTGAAGCGCTGGCGACCGCTGCGGACCAGCTGGGCAAAGGGAATTTTGACGTCACCCTGCCGGTTACCCAGGCGGCAGAACTGAACCAACTGACCCGTCGTTTTGGCCTGATGGCCGACGCCCTGCGCAAAGACGTGAGACCCGGTCGAATTGCAGATGATGATATAATTTACTTTAGGCCCCGAACCAACGGACAATCAGCTATCACTGCAGTTGGAGCCCGCAC
1	Codon1	cp12mer-653	A0A2M8UNW3	1	NA	A0A2M8UNW3;cp12mer-653;Codon1;1	CGATCGTGCCCACCTGCTCTTCGTGCTCTAAGCAGCGAAGAGCGCTTCTGCAGTGATCGGGGATGGTAACTAACGGGTCTCACATATGAATCTGCCAATTCCGATGACCCTGCGTACCCGCCTGTTTCTGAGTATCTCCGCCCTGATCACGGTGGCTCTGCTGGGCCTGCTGCTGGGGCTGTTTTCGGTTGTGCTGACTGGCCGTGAACAGGCTCAGCTGATCCAGCGCAATTTTGATGCCATTGAGGTATCGCAGCGTCTGCGTCAGGCCCTGGGGGACACTGCAGTTGGAGCCCGCAC
1	Codon1	cp12mer-653	A0A2M8UNW3	2	NA	A0A2M8UNW3;cp12mer-653;Codon1;2	CGATCGTGCCCACCTGCTCTTCGTGCTCTAAGCAGCGAAGAGCTGTGCTTCTCGACTGCAGTGCAGGCCCTGGGGGACGAACTGGAGCAGGTTCTGTCCGCGCGCCCGAACCTGGAGCATCTGGAGCGCGCGCGCACCCATTTTGCACAGGCGCTGGATCAGGGTCGCGCTCTGGCGCGTACCTCCGGCGAGCGTCAAGCGATGACGCAGATCGCGGATGCGCACCGCCTGTTTGTGGAGGCGAGTGATACTACTGGTCCGGGCCGCCCGGCTCTGCTGCACTGCAGTTGGAGCCCGCAC
1	Codon1	cp12mer-653	A0A2M8UNW3	3	NA	A0A2M8UNW3;cp12mer-653;Codon1;3	CGATCGTGCCCACCTGCTCTTCGTGCTCTAAGCAGCGAAGAGCTCACAGGGCTATAGCAGTGGCCCGGCTCTGCTGGAAGACAGTGATCTGAGTCGCACCCTGGATGTGCTGCGTAACCGCCTGCTGAGTCTGCATCAAGGCGCGATGGAAAACATCAGCACCGATGAACGTAGCGCGCGCGATCGTCCGCTGCTGATTAGCGGACTGCTGGGGCTGATTGGCATTGCTATCCTGGTGGTCGGTTTTATTACGGCACACAGCATTGCCCGTCGTTTTGGCACTGCAGTTGGAGCCCGCAC
1	Codon1	cp12mer-653	A0A2M8UNW3	4	+2n	A0A2M8UNW3;cp12mer-653;Codon1;4;+2n	CGATCGTGCCCACCTGCTCTTCGTGCTCTAAGCAGCGAAGAGCCCTCTTTTGTGGCAGTGCATTGCCCGTCGTTTTGGCGCACCGATCGAAACCCTGGCGAAAGCTGCCGATAAGATTGGGCAGGGTGACTTTGACGTTACTCTGCCAGTGTCCGGTATCGCGGAGATGAGTTCGCTGAGTCGCCGCTTTGGCCTGATGGCAGAAGCTCTGCGCCTGTACCGCCTGGCCGACGTGAGACCAAGAAGTCTGTACCTAATTACCAACGGACAATCAGCTATCACTGCAGTTGGAGCCCGCAC
1	Codon1	cp12mer-653	A0A2M8UNW3	4	+1n	A0A2M8UNW3;cp12mer-653;Codon1;4;+1n	CGATCGTGCCCACCTGCTCTTCGTGCTCTAAGCAGCGAAGAGCCCTCTTTTGTGGCAGTGCATTGCCCGTCGTTTTGGCGCACCGATCGAAACCCTGGCGAAAGCTGCCGATAAGATTGGGCAGGGTGACTTTGACGTTACTCTGCCAGTGTCCGGTATCGCGGAGATGAGTTCGCTGAGTCGCCGCTTTGGCCTGATGGCAGAAGCTCTGCGCCTGTACCTGGCCGACGTGAGACCACAAAGAAGTCTGTACCTAATTACCAACGGACAATCAGCTATCACTGCAGTTGGAGCCCGCAC
1	Codon1	cp12mer-653	A0A2M8UNW3	4	+1c	A0A2M8UNW3;cp12mer-653;Codon1;4;+1c	CGATCGTGCCCACCTGCTCTTCGTGCTCTAAGCAGCGAAGAGCCCTCTTTTGTGGCAGTGCATTGCCCGTCGTTTTGGCGCACCGATCGAAACCCTGGCGAAAGCTGCCGATAAGATTGGGCAGGGTGACTTTGACGTTACTCTGCCAGTGTCCGGTATCGCGGAGATGAGTTCGCTGAGTCGCCGCTTTGGCCTGATGGCAGAAGCTCTGCGCCTGCAACTGGCCGACGTGAGACCGGCAAGAAGTCTGTACCTAATTACCAACGGACAATCAGCTATCACTGCAGTTGGAGCCCGCAC
1	Codon1	cp12mer-653	A0A2M8UNW3	4	0	A0A2M8UNW3;cp12mer-653;Codon1;4;0	CGATCGTGCCCACCTGCTCTTCGTGCTCTAAGCAGCGAAGAGCCCTCTTTTGTGGCAGTGCATTGCCCGTCGTTTTGGCGCACCGATCGAAACCCTGGCGAAAGCTGCCGATAAGATTGGGCAGGGTGACTTTGACGTTACTCTGCCAGTGTCCGGTATCGCGGAGATGAGTTCGCTGAGTCGCCGCTTTGGCCTGATGGCAGAAGCTCTGCGCCTGCTGGCCGACGTGAGACCTTACCGAAGAAGTCTGTACCTAATTACCAACGGACAATCAGCTATCACTGCAGTTGGAGCCCGCAC
1	Codon1	cp12mer-653	A0A2M8UNW3	4	-1n	A0A2M8UNW3;cp12mer-653;Codon1;4;-1n	CGATCGTGCCCACCTGCTCTTCGTGCTCTAAGCAGCGAAGAGCCCTCTTTTGTGGCAGTGCATTGCCCGTCGTTTTGGCGCACCGATCGAAACCCTGGCGAAAGCTGCCGATAAGATTGGGCAGGGTGACTTTGACGTTACTCTGCCAGTGTCCGGTATCGCGGAGATGAGTTCGCTGAGTCGCCGCTTTGGCCTGATGGCAGAAGCTCTGCGCCTGGCCGACGTGAGACCGTAGGAGTAAAGAAGTCTGTACCTAATTACCAACGGACAATCAGCTATCACTGCAGTTGGAGCCCGCAC
1	Codon1	cp12mer-653	A0A2M8UNW3	4	-2n	A0A2M8UNW3;cp12mer-653;Codon1;4;-2n	CGATCGTGCCCACCTGCTCTTCGTGCTCTAAGCAGCGAAGAGCCCTCTTTTGTGGCAGTGCATTGCCCGTCGTTTTGGCGCACCGATCGAAACCCTGGCGAAAGCTGCCGATAAGATTGGGCAGGGTGACTTTGACGTTACTCTGCCAGTGTCCGGTATCGCGGAGATGAGTTCGCTGAGTCGCCGCTTTGGCCTGATGGCAGAAGCTCTGCTGGCCGACGTGAGACCTCACTCGAGAGAAAGAAGTCTGTACCTAATTACCAACGGACAATCAGCTATCACTGCAGTTGGAGCCCGCAC
1	Codon1	cp12mer-653	A0A2M8UNW3	4	-1c	A0A2M8UNW3;cp12mer-653;Codon1;4;-1c	CGATCGTGCCCACCTGCTCTTCGTGCTCTAAGCAGCGAAGAGCCCTCTTTTGTGGCAGTGCATTGCCCGTCGTTTTGGCGCACCGATCGAAACCCTGGCGAAAGCTGCCGATAAGATTGGGCAGGGTGACTTTGACGTTACTCTGCCAGTGTCCGGTATCGCGGAGATGAGTTCGCTGAGTCGCCGCTTTGGCCTGATGGCAGAAGCTCTGCGCCTGGCCGACGTGAGACCCCCGGTTGAAAGAAGTCTGTACCTAATTACCAACGGACAATCAGCTATCACTGCAGTTGGAGCCCGCAC
1	Codon1	cp12mer-653	A0A2M8UNW3	4	-2c	A0A2M8UNW3;cp12mer-653;Codon1;4;-2c	CGATCGTGCCCACCTGCTCTTCGTGCTCTAAGCAGCGAAGAGCCCTCTTTTGTGGCAGTGCATTGCCCGTCGTTTTGGCGCACCGATCGAAACCCTGGCGAAAGCTGCCGATAAGATTGGGCAGGGTGACTTTGACGTTACTCTGCCAGTGTCCGGTATCGCGGAGATGAGTTCGCTGAGTCGCCGCTTTGGCCTGATGGCAGAAGCTCTGCGCCTGGACGTGAGACCATAGCTCTTGAAAAGAAGTCTGTACCTAATTACCAACGGACAATCAGCTATCACTGCAGTTGGAGCCCGCAC
1	Codon1	cp12mer-654	A0A3B8YB07	1	NA	A0A3B8YB07;cp12mer-654;Codon1;1	CGATCGTGCCCACCTGCTCTTCGGTGTGCTCACTTCGAAGAGCGTGGGAGGCAGTGATCGGGGATGGTAACTAACGGGTCTCACATATGAAACTGCCAATCAAACTGCACACGCGCCTGTTCCTGTCCATTAGCGCCCTGATTGCTGTAGCTCTGATCGGACTGCTGGTTGGACTGGTAAGTGTGCTGCACCTGGCACGCGAGCAGAGCGTGCAGACCCGCAGTAACCTGGATTTCATCAACCTGACCCTGAACATGCGTCAAGAACTGAGCAATTCCCCACTGCAGTTGGAGCCCGCAC
1	Codon1	cp12mer-654	A0A3B8YB07	2	NA	A0A3B8YB07;cp12mer-654;Codon1;2	CGATCGTGCCCACCTGCTCTTCGGTGTGCTCACTTCGAAGAGCCTAACTAGCCGCAGTGTCAAGAACTGAGCAATTCCCTGTTTCAGATGCTGGATGGGGCCCCGGATCCTCAGTCCCTGGTTGCCGCCCAGCAGCGCTTCGAGCAAAACCTGCAGCTGGTGCAGGGGGAGATGCACAAACCGGAACAACTGGCGGTTCTGGAAGATGTGAAACGTCGTTATGAACGTTTCGCGGATTACCTGCGCTCCCCGCCGGGCGGTTACAATCAGCTGCGTGCTCACTGCAGTTGGAGCCCGCAC
1	Codon1	cp12mer-654	A0A3B8YB07	3	NA	A0A3B8YB07;cp12mer-654;Codon1;3	CGATCGTGCCCACCTGCTCTTCGGTGTGCTCACTTCGAAGAGCTCTATATCCACGCAGTGACAATCAGCTGCGTGCTGATCCGGGTTTTCAGCAAACCCTGGATGCGCTGCGCAACCGTATCTACGACCTGCAGAAAAGCTATGTGGTAACCCTGGAACGTATGCAGGACGAAGCGCACGACCGCGCTGTCATTATCGCCATGCTGCTGGCTCTGATTGGGGTGGCGATTCTGGTTACTGGCGTTGTGACGGCCAACGGGATTGCGAAGCGCTTTACGGCACTGCAGTTGGAGCCCGCAC
1	Codon1	cp12mer-654	A0A3B8YB07	4	+2n	A0A3B8YB07;cp12mer-654;Codon1;4;+2n	CGATCGTGCCCACCTGCTCTTCGGTGTGCTCACTTCGAAGAGCTACGGCGCCGCAGTGGCGAAGCGCTTTACGGGCCCTATTGATGGACTGGCCAAAGCGGCGGAACGTATCTCCCAAGGCAACTTTGACGTGCAACTGCCGACTTCCCAAATTGCAGAGTTCACCCTGCTGAGTCGCCGTTTCGGTAATATGGCCCAGGCTCTGCATCGTCTGAGTCTGGCTGACGTGAGACCATTAAGTTGGTTCTGTCCTCGCGGAACCAACGGACAATCAGCTATCACTGCAGTTGGAGCCCGCAC
1	Codon1	cp12mer-654	A0A3B8YB07	4	+1n	A0A3B8YB07;cp12mer-654;Codon1;4;+1n	CGATCGTGCCCACCTGCTCTTCGGTGTGCTCACTTCGAAGAGCTACGGCGCCGCAGTGGCGAAGCGCTTTACGGGCCCTATTGATGGACTGGCCAAAGCGGCGGAACGTATCTCCCAAGGCAACTTTGACGTGCAACTGCCGACTTCCCAAATTGCAGAGTTCACCCTGCTGAGTCGCCGTTTCGGTAATATGGCCCAGGCTCTGCATCGTCTGCTGGCTGACGTGAGACCGAAATTAAGTTGGTTCTGTCCTCGCGGAACCAACGGACAATCAGCTATCACTGCAGTTGGAGCCCGCAC
1	Codon1	cp12mer-654	A0A3B8YB07	4	+1c	A0A3B8YB07;cp12mer-654;Codon1;4;+1c	CGATCGTGCCCACCTGCTCTTCGGTGTGCTCACTTCGAAGAGCTACGGCGCCGCAGTGGCGAAGCGCTTTACGGGCCCTATTGATGGACTGGCCAAAGCGGCGGAACGTATCTCCCAAGGCAACTTTGACGTGCAACTGCCGACTTCCCAAATTGCAGAGTTCACCCTGCTGAGTCGCCGTTTCGGTAATATGGCCCAGGCTCTGCATCGTCAACTGGCTGACGTGAGACCTAGATTAAGTTGGTTCTGTCCTCGCGGAACCAACGGACAATCAGCTATCACTGCAGTTGGAGCCCGCAC
1	Codon1	cp12mer-654	A0A3B8YB07	4	0	A0A3B8YB07;cp12mer-654;Codon1;4;0	CGATCGTGCCCACCTGCTCTTCGGTGTGCTCACTTCGAAGAGCTACGGCGCCGCAGTGGCGAAGCGCTTTACGGGCCCTATTGATGGACTGGCCAAAGCGGCGGAACGTATCTCCCAAGGCAACTTTGACGTGCAACTGCCGACTTCCCAAATTGCAGAGTTCACCCTGCTGAGTCGCCGTTTCGGTAATATGGCCCAGGCTCTGCATCGTCTGGCTGACGTGAGACCCTGTGAATTAAGTTGGTTCTGTCCTCGCGGAACCAACGGACAATCAGCTATCACTGCAGTTGGAGCCCGCAC
1	Codon1	cp12mer-654	A0A3B8YB07	4	-1n	A0A3B8YB07;cp12mer-654;Codon1;4;-1n	CGATCGTGCCCACCTGCTCTTCGGTGTGCTCACTTCGAAGAGCTACGGCGCCGCAGTGGCGAAGCGCTTTACGGGCCCTATTGATGGACTGGCCAAAGCGGCGGAACGTATCTCCCAAGGCAACTTTGACGTGCAACTGCCGACTTCCCAAATTGCAGAGTTCACCCTGCTGAGTCGCCGTTTCGGTAATATGGCCCAGGCTCTGCATCTGGCTGACGTGAGACCAATGATTTTATTAAGTTGGTTCTGTCCTCGCGGAACCAACGGACAATCAGCTATCACTGCAGTTGGAGCCCGCAC
1	Codon1	cp12mer-654	A0A3B8YB07	4	-2n	A0A3B8YB07;cp12mer-654;Codon1;4;-2n	CGATCGTGCCCACCTGCTCTTCGGTGTGCTCACTTCGAAGAGCTACGGCGCCGCAGTGGCGAAGCGCTTTACGGGCCCTATTGATGGACTGGCCAAAGCGGCGGAACGTATCTCCCAAGGCAACTTTGACGTGCAACTGCCGACTTCCCAAATTGCAGAGTTCACCCTGCTGAGTCGCCGTTTCGGTAATATGGCCCAGGCTCTGCTGGCTGACGTGAGACCCAAAGCGTAACTATTAAGTTGGTTCTGTCCTCGCGGAACCAACGGACAATCAGCTATCACTGCAGTTGGAGCCCGCAC
1	Codon1	cp12mer-654	A0A3B8YB07	4	-1c	A0A3B8YB07;cp12mer-654;Codon1;4;-1c	CGATCGTGCCCACCTGCTCTTCGGTGTGCTCACTTCGAAGAGCTACGGCGCCGCAGTGGCGAAGCGCTTTACGGGCCCTATTGATGGACTGGCCAAAGCGGCGGAACGTATCTCCCAAGGCAACTTTGACGTGCAACTGCCGACTTCCCAAATTGCAGAGTTCACCCTGCTGAGTCGCCGTTTCGGTAATATGGCCCAGGCTCTGCATCGTGCTGACGTGAGACCTTCATTCAGATTAAGTTGGTTCTGTCCTCGCGGAACCAACGGACAATCAGCTATCACTGCAGTTGGAGCCCGCAC
1	Codon1	cp12mer-654	A0A3B8YB07	4	-2c	A0A3B8YB07;cp12mer-654;Codon1;4;-2c	CGATCGTGCCCACCTGCTCTTCGGTGTGCTCACTTCGAAGAGCTACGGCGCCGCAGTGGCGAAGCGCTTTACGGGCCCTATTGATGGACTGGCCAAAGCGGCGGAACGTATCTCCCAAGGCAACTTTGACGTGCAACTGCCGACTTCCCAAATTGCAGAGTTCACCCTGCTGAGTCGCCGTTTCGGTAATATGGCCCAGGCTCTGCATCGTGACGTGAGACCTCATAGCGACCGATTAAGTTGGTTCTGTCCTCGCGGAACCAACGGACAATCAGCTATCACTGCAGTTGGAGCCCGCAC
1	Codon1	cp12mer-655	A0A3D3YE52	1	NA	A0A3D3YE52;cp12mer-655;Codon1;1	CGATCGTGCCCACCTGCTCTTCGTCCGCTAGTCTTCGAAGAGCGTAGAGCCGCAGTGATCGGGGATGGTAACTAACGGGTCTCACATATGAAACTGCGTACTCGCCTGTTTGTATCGGGGAGCGCCCTGCTGACCGTCGCCCTGATTGGACTGATCCTGGGCATGGTGAGTGTGTGGCAGATTACGCGCGTTCAAAACCAAGCCATGAGCCGCAATCTGGATATTATTGATGCCACGATCGGTTTCCGCCAGGAAATGGGTACCCAGGTTATCCTGCTGCACTGCAGTTGGAGCCCGCAC
1	Codon1	cp12mer-655	A0A3D3YE52	2	NA	A0A3D3YE52;cp12mer-655;Codon1;2	CGATCGTGCCCACCTGCTCTTCGTCCGCTAGTCTTCGAAGAGCAGTCTGAGCAGTGTACCCAGGTTATCCTGCTGCTGGAAGATTCCTTTGATCCTCTGGCACTGAAAGAAAGCGACGTTCGCTTTCGTAACTGGCTGACCCAAGCTCTGGAGTCGAGTACCGAGGAAGCTGACCGCCAAGCGATTTCCGAGATCGCTCGTTCCTACGAGCTGTTTGGCAAACTGCTGGACTCGCCGGTGCAGGTACGCCGTGACCTGCTGCATAATGACGCGTTTACCCACTGCAGTTGGAGCCCGCAC
1	Codon1	cp12mer-655	A0A3D3YE52	3	NA	A0A3D3YE52;cp12mer-655;Codon1;3	CGATCGTGCCCACCTGCTCTTCGTCCGCTAGTCTTCGAAGAGCTGTCGCGGCAGTGTGCATAATGACGCGTTTACCCGCGCGCTGCAGGCCCTGCGCGACCGCATTAATGCTGTTCAGATGCGCTATGTGGAAGCTGTCCAGAACGCTCAACAGAGTAGTCGTGAGCGTGCTACCATCGTTAGTGCCCTGCTGGGACTGATTGGCCTGGCCCTGCTGCTGATCGGCTTTATTACCGCGCATAATATTGCAAAACGTGTGGCACGTCCGATTGAAGCACTCACTGCAGTTGGAGCCCGCAC
1	Codon1	cp12mer-655	A0A3D3YE52	4	+2n	A0A3D3YE52;cp12mer-655;Codon1;4;+2n	CGATCGTGCCCACCTGCTCTTCGTCCGCTAGTCTTCGAAGAGCGCACTGTGTTGCAGTGCACGTCCGATTGAAGCACTGGCTAGCGCCGCGGATCAAATTGGCAAGGGCGATCTGCAGATTTCCCTGCCGACTTCCCCTGTTGCAGAACTGTCCGCACTGAGCCGTCGCTTTGGGCTGATGGCGCAGTCGCTGCAGCAGTTTAAACTGGCTGACGTGAGACCAAATTGCCAAACGCGCTCATGATTGCAGCTCGCTAACACCAACGGACAATCAGCTATCACTGCAGTTGGAGCCCGCAC
1	Codon1	cp12mer-655	A0A3D3YE52	4	+1n	A0A3D3YE52;cp12mer-655;Codon1;4;+1n	CGATCGTGCCCACCTGCTCTTCGTCCGCTAGTCTTCGAAGAGCGCACTGTGTTGCAGTGCACGTCCGATTGAAGCACTGGCTAGCGCCGCGGATCAAATTGGCAAGGGCGATCTGCAGATTTCCCTGCCGACTTCCCCTGTTGCAGAACTGTCCGCACTGAGCCGTCGCTTTGGGCTGATGGCGCAGTCGCTGCAGCAGTTTCTGGCTGACGTGAGACCCCGAAATTGCCAAACGCGCTCATGATTGCAGCTCGCTAACACCAACGGACAATCAGCTATCACTGCAGTTGGAGCCCGCAC
1	Codon1	cp12mer-655	A0A3D3YE52	4	+1c	A0A3D3YE52;cp12mer-655;Codon1;4;+1c	CGATCGTGCCCACCTGCTCTTCGTCCGCTAGTCTTCGAAGAGCGCACTGTGTTGCAGTGCACGTCCGATTGAAGCACTGGCTAGCGCCGCGGATCAAATTGGCAAGGGCGATCTGCAGATTTCCCTGCCGACTTCCCCTGTTGCAGAACTGTCCGCACTGAGCCGTCGCTTTGGGCTGATGGCGCAGTCGCTGCAGCAGCAACTGGCTGACGTGAGACCAATAAATTGCCAAACGCGCTCATGATTGCAGCTCGCTAACACCAACGGACAATCAGCTATCACTGCAGTTGGAGCCCGCAC
1	Codon1	cp12mer-655	A0A3D3YE52	4	0	A0A3D3YE52;cp12mer-655;Codon1;4;0	CGATCGTGCCCACCTGCTCTTCGTCCGCTAGTCTTCGAAGAGCGCACTGTGTTGCAGTGCACGTCCGATTGAAGCACTGGCTAGCGCCGCGGATCAAATTGGCAAGGGCGATCTGCAGATTTCCCTGCCGACTTCCCCTGTTGCAGAACTGTCCGCACTGAGCCGTCGCTTTGGGCTGATGGCGCAGTCGCTGCAGCAGCTGGCTGACGTGAGACCTCTTTAAAATTGCCAAACGCGCTCATGATTGCAGCTCGCTAACACCAACGGACAATCAGCTATCACTGCAGTTGGAGCCCGCAC
1	Codon1	cp12mer-655	A0A3D3YE52	4	-1n	A0A3D3YE52;cp12mer-655;Codon1;4;-1n	CGATCGTGCCCACCTGCTCTTCGTCCGCTAGTCTTCGAAGAGCGCACTGTGTTGCAGTGCACGTCCGATTGAAGCACTGGCTAGCGCCGCGGATCAAATTGGCAAGGGCGATCTGCAGATTTCCCTGCCGACTTCCCCTGTTGCAGAACTGTCCGCACTGAGCCGTCGCTTTGGGCTGATGGCGCAGTCGCTGCAGCTGGCTGACGTGAGACCACATCTCGGAAATTGCCAAACGCGCTCATGATTGCAGCTCGCTAACACCAACGGACAATCAGCTATCACTGCAGTTGGAGCCCGCAC
1	Codon1	cp12mer-655	A0A3D3YE52	4	-2n	A0A3D3YE52;cp12mer-655;Codon1;4;-2n	CGATCGTGCCCACCTGCTCTTCGTCCGCTAGTCTTCGAAGAGCGCACTGTGTTGCAGTGCACGTCCGATTGAAGCACTGGCTAGCGCCGCGGATCAAATTGGCAAGGGCGATCTGCAGATTTCCCTGCCGACTTCCCCTGTTGCAGAACTGTCCGCACTGAGCCGTCGCTTTGGGCTGATGGCGCAGTCGCTGCTGGCTGACGTGAGACCTGCATGCACCCGAAATTGCCAAACGCGCTCATGATTGCAGCTCGCTAACACCAACGGACAATCAGCTATCACTGCAGTTGGAGCCCGCAC
1	Codon1	cp12mer-655	A0A3D3YE52	4	-1c	A0A3D3YE52;cp12mer-655;Codon1;4;-1c	CGATCGTGCCCACCTGCTCTTCGTCCGCTAGTCTTCGAAGAGCGCACTGTGTTGCAGTGCACGTCCGATTGAAGCACTGGCTAGCGCCGCGGATCAAATTGGCAAGGGCGATCTGCAGATTTCCCTGCCGACTTCCCCTGTTGCAGAACTGTCCGCACTGAGCCGTCGCTTTGGGCTGATGGCGCAGTCGCTGCAGCAGGCTGACGTGAGACCATGCAAGCGAAATTGCCAAACGCGCTCATGATTGCAGCTCGCTAACACCAACGGACAATCAGCTATCACTGCAGTTGGAGCCCGCAC
1	Codon1	cp12mer-655	A0A3D3YE52	4	-2c	A0A3D3YE52;cp12mer-655;Codon1;4;-2c	CGATCGTGCCCACCTGCTCTTCGTCCGCTAGTCTTCGAAGAGCGCACTGTGTTGCAGTGCACGTCCGATTGAAGCACTGGCTAGCGCCGCGGATCAAATTGGCAAGGGCGATCTGCAGATTTCCCTGCCGACTTCCCCTGTTGCAGAACTGTCCGCACTGAGCCGTCGCTTTGGGCTGATGGCGCAGTCGCTGCAGCAGGACGTGAGACCCAACGAACTTATAAATTGCCAAACGCGCTCATGATTGCAGCTCGCTAACACCAACGGACAATCAGCTATCACTGCAGTTGGAGCCCGCAC
1	Codon1	cp12mer-656	A0A2U0EQS1	1	NA	A0A2U0EQS1;cp12mer-656;Codon1;1	CGATCGTGCCCACCTGCTCTTCGCATCAGAACGCACGAAGAGCAACGGAAGCAAAGCAGTGATCGGGGATGGTAACTAACGGGTCTCACATATGAAACTGGCGATGAAACTGCGCACCCGCCTGTTTCTGAGCATCAGTGCCCTGATTACCGTTGCGCTGCTGGGCCTGATTCTGGGCCTGGTTAGTGTGATGCAGATGGCTAAAACGCAAGAATCGCTGATTCGCAGCAATTTCATCACCCTGGACCTGGGCCTGAAGCTGCGTCAGAGCCTGGGCGACACTGCAGTTGGAGCCCGCAC
1	Codon1	cp12mer-656	A0A2U0EQS1	2	NA	A0A2U0EQS1;cp12mer-656;Codon1;2	CGATCGTGCCCACCTGCTCTTCGCATCAGAACGCACGAAGAGCATCTTACGCAGTGTCAGAGCCTGGGCGACCAGCTGATTATGATGCTGGAAAAACGCCCTGATCCAGACGCCCTGCAGGCAAGCAAACAGCACTATTTCGATCTGCTGGATCAGGGCATCGCGCATGAACAAGCCGATGGCAAAAACCATGGCTTTTCCCAGGCGCGTAGCGATTATCAGAACCTGCTGAACGCCTTTGATCAATCGCAACAAGCATCGCCGCCGGCTGGCTCGAAACACTGCAGTTGGAGCCCGCAC
1	Codon1	cp12mer-656	A0A2U0EQS1	3	NA	A0A2U0EQS1;cp12mer-656;Codon1;3	CGATCGTGCCCACCTGCTCTTCGCATCAGAACGCACGAAGAGCGTCGACTAAGGTGAACACGCAGTGCCGGCTGGCTCGAAAGAAAAACTGACCGAAACGTTTAACATCCTGCGCAACGGGCTGATTGCGGAGCATAAGCGTGCGCTGGAGAACATCAGCACCAGCGAGCATAAATCGCGCGAGCGCGCGCTGCTGATCGCTGGACTGCTGGGGCTGGTGGGACTGGCGGTTCTGATTATCGGTTTTGTGACGGCACACGGTATTGCGCGCCGTTTTGGCACTGCAGTTGGAGCCCGCAC
1	Codon1	cp12mer-656	A0A2U0EQS1	4	+2n	A0A2U0EQS1;cp12mer-656;Codon1;4;+2n	CGATCGTGCCCACCTGCTCTTCGCATCAGAACGCACGAAGAGCTCCTCGTTTGCAGTGGCGCGCCGTTTTGGCGGCCCAATTGAAGCACTGGCCAAAGCAGCGGATAAAATCGGCCAGGGTGATTTTGAGGTGACCCTGCCGATTAGCTCCGCGGCTGAAATGAATCTGCTGACCCGCCGCTTTGGCATTATGGCAGAAGCGCTGCGTCAACACCAGCTGGCAGACGTGAGACCAGTGACGATATCCTCCAACTTTGGAACCAACGGACAATCAGCTATCACTGCAGTTGGAGCCCGCAC
1	Codon1	cp12mer-656	A0A2U0EQS1	4	+1n	A0A2U0EQS1;cp12mer-656;Codon1;4;+1n	CGATCGTGCCCACCTGCTCTTCGCATCAGAACGCACGAAGAGCTCCTCGTTTGCAGTGGCGCGCCGTTTTGGCGGCCCAATTGAAGCACTGGCCAAAGCAGCGGATAAAATCGGCCAGGGTGATTTTGAGGTGACCCTGCCGATTAGCTCCGCGGCTGAAATGAATCTGCTGACCCGCCGCTTTGGCATTATGGCAGAAGCGCTGCGTCAACACCTGGCAGACGTGAGACCTTGAGTGACGATATCCTCCAACTTTGGAACCAACGGACAATCAGCTATCACTGCAGTTGGAGCCCGCAC
1	Codon1	cp12mer-656	A0A2U0EQS1	4	+1c	A0A2U0EQS1;cp12mer-656;Codon1;4;+1c	CGATCGTGCCCACCTGCTCTTCGCATCAGAACGCACGAAGAGCTCCTCGTTTGCAGTGGCGCGCCGTTTTGGCGGCCCAATTGAAGCACTGGCCAAAGCAGCGGATAAAATCGGCCAGGGTGATTTTGAGGTGACCCTGCCGATTAGCTCCGCGGCTGAAATGAATCTGCTGACCCGCCGCTTTGGCATTATGGCAGAAGCGCTGCGTCAACAACTGGCAGACGTGAGACCATTAGTGACGATATCCTCCAACTTTGGAACCAACGGACAATCAGCTATCACTGCAGTTGGAGCCCGCAC
1	Codon1	cp12mer-656	A0A2U0EQS1	4	0	A0A2U0EQS1;cp12mer-656;Codon1;4;0	CGATCGTGCCCACCTGCTCTTCGCATCAGAACGCACGAAGAGCTCCTCGTTTGCAGTGGCGCGCCGTTTTGGCGGCCCAATTGAAGCACTGGCCAAAGCAGCGGATAAAATCGGCCAGGGTGATTTTGAGGTGACCCTGCCGATTAGCTCCGCGGCTGAAATGAATCTGCTGACCCGCCGCTTTGGCATTATGGCAGAAGCGCTGCGTCAACTGGCAGACGTGAGACCTCACTGAGTGACGATATCCTCCAACTTTGGAACCAACGGACAATCAGCTATCACTGCAGTTGGAGCCCGCAC
1	Codon1	cp12mer-656	A0A2U0EQS1	4	-1n	A0A2U0EQS1;cp12mer-656;Codon1;4;-1n	CGATCGTGCCCACCTGCTCTTCGCATCAGAACGCACGAAGAGCTCCTCGTTTGCAGTGGCGCGCCGTTTTGGCGGCCCAATTGAAGCACTGGCCAAAGCAGCGGATAAAATCGGCCAGGGTGATTTTGAGGTGACCCTGCCGATTAGCTCCGCGGCTGAAATGAATCTGCTGACCCGCCGCTTTGGCATTATGGCAGAAGCGCTGCGTCTGGCAGACGTGAGACCCCAATACCAAGTGACGATATCCTCCAACTTTGGAACCAACGGACAATCAGCTATCACTGCAGTTGGAGCCCGCAC
1	Codon1	cp12mer-656	A0A2U0EQS1	4	-2n	A0A2U0EQS1;cp12mer-656;Codon1;4;-2n	CGATCGTGCCCACCTGCTCTTCGCATCAGAACGCACGAAGAGCTCCTCGTTTGCAGTGGCGCGCCGTTTTGGCGGCCCAATTGAAGCACTGGCCAAAGCAGCGGATAAAATCGGCCAGGGTGATTTTGAGGTGACCCTGCCGATTAGCTCCGCGGCTGAAATGAATCTGCTGACCCGCCGCTTTGGCATTATGGCAGAAGCGCTGCTGGCAGACGTGAGACCGCTAGCGCATGAAGTGACGATATCCTCCAACTTTGGAACCAACGGACAATCAGCTATCACTGCAGTTGGAGCCCGCAC
1	Codon1	cp12mer-656	A0A2U0EQS1	4	-1c	A0A2U0EQS1;cp12mer-656;Codon1;4;-1c	CGATCGTGCCCACCTGCTCTTCGCATCAGAACGCACGAAGAGCTCCTCGTTTGCAGTGGCGCGCCGTTTTGGCGGCCCAATTGAAGCACTGGCCAAAGCAGCGGATAAAATCGGCCAGGGTGATTTTGAGGTGACCCTGCCGATTAGCTCCGCGGCTGAAATGAATCTGCTGACCCGCCGCTTTGGCATTATGGCAGAAGCGCTGCGTCAAGCAGACGTGAGACCTCACCTTTAAGTGACGATATCCTCCAACTTTGGAACCAACGGACAATCAGCTATCACTGCAGTTGGAGCCCGCAC
1	Codon1	cp12mer-656	A0A2U0EQS1	4	-2c	A0A2U0EQS1;cp12mer-656;Codon1;4;-2c	CGATCGTGCCCACCTGCTCTTCGCATCAGAACGCACGAAGAGCTCCTCGTTTGCAGTGGCGCGCCGTTTTGGCGGCCCAATTGAAGCACTGGCCAAAGCAGCGGATAAAATCGGCCAGGGTGATTTTGAGGTGACCCTGCCGATTAGCTCCGCGGCTGAAATGAATCTGCTGACCCGCCGCTTTGGCATTATGGCAGAAGCGCTGCGTCAAGACGTGAGACCCCGCGAGGTTACAGTGACGATATCCTCCAACTTTGGAACCAACGGACAATCAGCTATCACTGCAGTTGGAGCCCGCAC
1	Codon1	cp12mer-657	A0A3N7C0Y7	1	NA	A0A3N7C0Y7;cp12mer-657;Codon1;1	CGATCGTGCCCACCTGCTCTTCGTTTGGCATCAGGCGAAGAGCAGGGGTCGCAGTGATCGGGGATGGTAACTAACGGGTCTCACATATGAAACTGGCTATGAAACTGCGTACCCGCCTGTTTCTGTCGATTTCGGCGCTGATTACCGTGGCGCTGCTGGGCCTGATCCTGGGGCTGGTTAGTGTAATGCAGATGGCCAAAACTCAGGAAAGCCTGATTCGCAGCAATTTTATTACCCTGGATCTGGGACTGAAACTGCGCCAGAGTCTGGGCGATCAGCCACTGCAGTTGGAGCCCGCAC
1	Codon1	cp12mer-657	A0A3N7C0Y7	2	NA	A0A3N7C0Y7;cp12mer-657;Codon1;2	CGATCGTGCCCACCTGCTCTTCGTTTGGCATCAGGCGAAGAGCTACCTACAGTGCAGTGGAGTCTGGGCGATCAGCTGATGATGATGCTGGAACAGCGCCCGGATCCGGCCGCTCTGCAAGCATCGAAACAGCGCTATTTCGACCTGCTGGATCAAGGCATCGCGCATGAACAACGTGATGGCCATGGCACTGGCTTTAGCCAGGCGCGTGGCGAGTATCAGAACCTGCTGGACGCGTTTGACCAGAGTCAACAGGCGTCCCCGCCGCCAGGTACGAAACACTGCAGTTGGAGCCCGCAC
1	Codon1	cp12mer-657	A0A3N7C0Y7	3	NA	A0A3N7C0Y7;cp12mer-657;Codon1;3	CGATCGTGCCCACCTGCTCTTCGTTTGGCATCAGGCGAAGAGCATGGCGTTTGATTCCTCTGCAGTGGCCGCCAGGTACGAAAGACAAACTGACCGACACTTTTAATGTACTGCGTAACGGGCTGATCGCGGAACACAAGCAAGCCCTGGAAAATATTAGCACTTCCGAACACAAAAGTCGCGAGCGCGCGCTGCTGATTGCAGGCCTGCTGGGACTGGTCGGACTGGCCGTTCTGATTATTGGCTTCGTTACGGCCCATGGTATTGCCCGCCGCTTCGCACTGCAGTTGGAGCCCGCAC
1	Codon1	cp12mer-657	A0A3N7C0Y7	4	+2n	A0A3N7C0Y7;cp12mer-657;Codon1;4;+2n	CGATCGTGCCCACCTGCTCTTCGTTTGGCATCAGGCGAAGAGCGCTACACAAGCAGTGGCCCGCCGCTTCGGCGGCCCTATTGAAGCGCTGGCGAAAGCCGCGGATAAAATTGGTCAGGGCGATTTCGAAGTGACCCTGCCGATTAGTAGCGCCGCAGAAATGAACCAGCTGACTCGTCGCTTCGGCATTATGGCGGAGGCTCTGCGTCAGCACCAACTGGCGGACGTGAGACCACACCCAATGAGTTATTAGGGTATCACCAACGGACAATCAGCTATCACTGCAGTTGGAGCCCGCAC
1	Codon1	cp12mer-657	A0A3N7C0Y7	4	+1n	A0A3N7C0Y7;cp12mer-657;Codon1;4;+1n	CGATCGTGCCCACCTGCTCTTCGTTTGGCATCAGGCGAAGAGCGCTACACAAGCAGTGGCCCGCCGCTTCGGCGGCCCTATTGAAGCGCTGGCGAAAGCCGCGGATAAAATTGGTCAGGGCGATTTCGAAGTGACCCTGCCGATTAGTAGCGCCGCAGAAATGAACCAGCTGACTCGTCGCTTCGGCATTATGGCGGAGGCTCTGCGTCAGCACCTGGCGGACGTGAGACCAACACACCCAATGAGTTATTAGGGTATCACCAACGGACAATCAGCTATCACTGCAGTTGGAGCCCGCAC
1	Codon1	cp12mer-657	A0A3N7C0Y7	4	+1c	A0A3N7C0Y7;cp12mer-657;Codon1;4;+1c	CGATCGTGCCCACCTGCTCTTCGTTTGGCATCAGGCGAAGAGCGCTACACAAGCAGTGGCCCGCCGCTTCGGCGGCCCTATTGAAGCGCTGGCGAAAGCCGCGGATAAAATTGGTCAGGGCGATTTCGAAGTGACCCTGCCGATTAGTAGCGCCGCAGAAATGAACCAGCTGACTCGTCGCTTCGGCATTATGGCGGAGGCTCTGCGTCAGCAACTGGCGGACGTGAGACCGGGACACCCAATGAGTTATTAGGGTATCACCAACGGACAATCAGCTATCACTGCAGTTGGAGCCCGCAC
1	Codon1	cp12mer-657	A0A3N7C0Y7	4	0	A0A3N7C0Y7;cp12mer-657;Codon1;4;0	CGATCGTGCCCACCTGCTCTTCGTTTGGCATCAGGCGAAGAGCGCTACACAAGCAGTGGCCCGCCGCTTCGGCGGCCCTATTGAAGCGCTGGCGAAAGCCGCGGATAAAATTGGTCAGGGCGATTTCGAAGTGACCCTGCCGATTAGTAGCGCCGCAGAAATGAACCAGCTGACTCGTCGCTTCGGCATTATGGCGGAGGCTCTGCGTCAGCTGGCGGACGTGAGACCCAGGCAACACCCAATGAGTTATTAGGGTATCACCAACGGACAATCAGCTATCACTGCAGTTGGAGCCCGCAC
1	Codon1	cp12mer-657	A0A3N7C0Y7	4	-1n	A0A3N7C0Y7;cp12mer-657;Codon1;4;-1n	CGATCGTGCCCACCTGCTCTTCGTTTGGCATCAGGCGAAGAGCGCTACACAAGCAGTGGCCCGCCGCTTCGGCGGCCCTATTGAAGCGCTGGCGAAAGCCGCGGATAAAATTGGTCAGGGCGATTTCGAAGTGACCCTGCCGATTAGTAGCGCCGCAGAAATGAACCAGCTGACTCGTCGCTTCGGCATTATGGCGGAGGCTCTGCGTCTGGCGGACGTGAGACCGATCCATAAACACCCAATGAGTTATTAGGGTATCACCAACGGACAATCAGCTATCACTGCAGTTGGAGCCCGCAC
1	Codon1	cp12mer-657	A0A3N7C0Y7	4	-2n	A0A3N7C0Y7;cp12mer-657;Codon1;4;-2n	CGATCGTGCCCACCTGCTCTTCGTTTGGCATCAGGCGAAGAGCGCTACACAAGCAGTGGCCCGCCGCTTCGGCGGCCCTATTGAAGCGCTGGCGAAAGCCGCGGATAAAATTGGTCAGGGCGATTTCGAAGTGACCCTGCCGATTAGTAGCGCCGCAGAAATGAACCAGCTGACTCGTCGCTTCGGCATTATGGCGGAGGCTCTGCTGGCGGACGTGAGACCTGACTAAGTTTGACACCCAATGAGTTATTAGGGTATCACCAACGGACAATCAGCTATCACTGCAGTTGGAGCCCGCAC
1	Codon1	cp12mer-657	A0A3N7C0Y7	4	-1c	A0A3N7C0Y7;cp12mer-657;Codon1;4;-1c	CGATCGTGCCCACCTGCTCTTCGTTTGGCATCAGGCGAAGAGCGCTACACAAGCAGTGGCCCGCCGCTTCGGCGGCCCTATTGAAGCGCTGGCGAAAGCCGCGGATAAAATTGGTCAGGGCGATTTCGAAGTGACCCTGCCGATTAGTAGCGCCGCAGAAATGAACCAGCTGACTCGTCGCTTCGGCATTATGGCGGAGGCTCTGCGTCAGGCGGACGTGAGACCTACGCAACGACACCCAATGAGTTATTAGGGTATCACCAACGGACAATCAGCTATCACTGCAGTTGGAGCCCGCAC
1	Codon1	cp12mer-657	A0A3N7C0Y7	4	-2c	A0A3N7C0Y7;cp12mer-657;Codon1;4;-2c	CGATCGTGCCCACCTGCTCTTCGTTTGGCATCAGGCGAAGAGCGCTACACAAGCAGTGGCCCGCCGCTTCGGCGGCCCTATTGAAGCGCTGGCGAAAGCCGCGGATAAAATTGGTCAGGGCGATTTCGAAGTGACCCTGCCGATTAGTAGCGCCGCAGAAATGAACCAGCTGACTCGTCGCTTCGGCATTATGGCGGAGGCTCTGCGTCAGGACGTGAGACCCAGCCGTCATTGACACCCAATGAGTTATTAGGGTATCACCAACGGACAATCAGCTATCACTGCAGTTGGAGCCCGCAC
1	Codon1	cp12mer-658	A0A105T362	1	NA	A0A105T362;cp12mer-658;Codon1;1	CGATCGTGCCCACCTGCTCTTCGAGAAGTCTACGGCGAAGAGCGAAGCAGCAGTGATCGGGGATGGTAACTAACGGGTCTCACATATGAAACTGGCCATCAAACTGCGTACGCGTCTGTTTCTGAGCATTTCGGCTCTGATTACGGTGGCCCTGATGGGACTGGTGCTGGGCGTGTTCGGCGTGATGCAGATGGCGAAGACTCAAGAAGCCCTGATCCGTAATAACTTCATTACCCTGGATCTGGGCCTGAAACTGCGTCAGACCCTGGGTGACCAACTCACTGCAGTTGGAGCCCGCAC
1	Codon1	cp12mer-658	A0A105T362	2	NA	A0A105T362;cp12mer-658;Codon1;2	CGATCGTGCCCACCTGCTCTTCGAGAAGTCTACGGCGAAGAGCTACAGTTCAAGGCAGTGACCCTGGGTGACCAACTGATCCTGATGCTGCATAATGAACCTGATACCGTCGCGCTGAAGGCTTCGAGCGAACAGTATATGAAACTGCTGGAAGAAGGTATTGCTCATGAGCAGAAAAACAACCTGCCGAGTGGCTTCATCCGTGCGCGTGCGGATTATCAAAGCTTCCTGGAAGCGTTCAATCAGCCGCACCACCGCGGTATTAACCTGTCGAACGATCACTGCAGTTGGAGCCCGCAC
1	Codon1	cp12mer-658	A0A105T362	3	NA	A0A105T362;cp12mer-658;Codon1;3	CGATCGTGCCCACCTGCTCTTCGAGAAGTCTACGGCGAAGAGCGTAGTTAAACGGTGCAGTGGGTATTAACCTGTCGAACGATAACGATCTGACGACGCGCTTCAACGCGCTGCGTAATGGCCTGATCGATGAACATCGCAAGGCACTGGAAAGCATTAATCACGCACAGGCGCAAGCCCGTGATCGTGCACTGGTAATTGCGACTGTCCTGGGCCTGGTGGGCGTGGCGGTCCTGATTATCGGCTTTATTACCGCGCACGGCATCGCGCGCCGCTTTGCACTGCAGTTGGAGCCCGCAC
1	Codon1	cp12mer-658	A0A105T362	4	+2n	A0A105T362;cp12mer-658;Codon1;4;+2n	CGATCGTGCCCACCTGCTCTTCGAGAAGTCTACGGCGAAGAGCTGCCGATATGCAGTGGCGCGCCGCTTTGGCGCGCCGATCGAGGCGCTGGCGAAAGCCGCCGACAATATTGGCAAAGGCAACTTCGAAGTGGTGCTGCCGCTGTCGAGCGCCACGGAAATGAATCTGCTGACCCGTCGTTTCGGGATTATGGCGGAAGCTCTGCGTCAGCATCAGCTGGCAGACGTGAGACCCCCAAGGGAACCGACCGGCGACGTAACCAACGGACAATCAGCTATCACTGCAGTTGGAGCCCGCAC
1	Codon1	cp12mer-658	A0A105T362	4	+1n	A0A105T362;cp12mer-658;Codon1;4;+1n	CGATCGTGCCCACCTGCTCTTCGAGAAGTCTACGGCGAAGAGCTGCCGATATGCAGTGGCGCGCCGCTTTGGCGCGCCGATCGAGGCGCTGGCGAAAGCCGCCGACAATATTGGCAAAGGCAACTTCGAAGTGGTGCTGCCGCTGTCGAGCGCCACGGAAATGAATCTGCTGACCCGTCGTTTCGGGATTATGGCGGAAGCTCTGCGTCAGCATCTGGCAGACGTGAGACCCCTCCCAAGGGAACCGACCGGCGACGTAACCAACGGACAATCAGCTATCACTGCAGTTGGAGCCCGCAC
1	Codon1	cp12mer-658	A0A105T362	4	+1c	A0A105T362;cp12mer-658;Codon1;4;+1c	CGATCGTGCCCACCTGCTCTTCGAGAAGTCTACGGCGAAGAGCTGCCGATATGCAGTGGCGCGCCGCTTTGGCGCGCCGATCGAGGCGCTGGCGAAAGCCGCCGACAATATTGGCAAAGGCAACTTCGAAGTGGTGCTGCCGCTGTCGAGCGCCACGGAAATGAATCTGCTGACCCGTCGTTTCGGGATTATGGCGGAAGCTCTGCGTCAGCAACTGGCAGACGTGAGACCCTCCCCAAGGGAACCGACCGGCGACGTAACCAACGGACAATCAGCTATCACTGCAGTTGGAGCCCGCAC
1	Codon1	cp12mer-658	A0A105T362	4	0	A0A105T362;cp12mer-658;Codon1;4;0	CGATCGTGCCCACCTGCTCTTCGAGAAGTCTACGGCGAAGAGCTGCCGATATGCAGTGGCGCGCCGCTTTGGCGCGCCGATCGAGGCGCTGGCGAAAGCCGCCGACAATATTGGCAAAGGCAACTTCGAAGTGGTGCTGCCGCTGTCGAGCGCCACGGAAATGAATCTGCTGACCCGTCGTTTCGGGATTATGGCGGAAGCTCTGCGTCAGCTGGCAGACGTGAGACCTAATCCCCCAAGGGAACCGACCGGCGACGTAACCAACGGACAATCAGCTATCACTGCAGTTGGAGCCCGCAC
1	Codon1	cp12mer-658	A0A105T362	4	-1n	A0A105T362;cp12mer-658;Codon1;4;-1n	CGATCGTGCCCACCTGCTCTTCGAGAAGTCTACGGCGAAGAGCTGCCGATATGCAGTGGCGCGCCGCTTTGGCGCGCCGATCGAGGCGCTGGCGAAAGCCGCCGACAATATTGGCAAAGGCAACTTCGAAGTGGTGCTGCCGCTGTCGAGCGCCACGGAAATGAATCTGCTGACCCGTCGTTTCGGGATTATGGCGGAAGCTCTGCGTCTGGCAGACGTGAGACCGATACCTCACCCAAGGGAACCGACCGGCGACGTAACCAACGGACAATCAGCTATCACTGCAGTTGGAGCCCGCAC
1	Codon1	cp12mer-658	A0A105T362	4	-2n	A0A105T362;cp12mer-658;Codon1;4;-2n	CGATCGTGCCCACCTGCTCTTCGAGAAGTCTACGGCGAAGAGCTGCCGATATGCAGTGGCGCGCCGCTTTGGCGCGCCGATCGAGGCGCTGGCGAAAGCCGCCGACAATATTGGCAAAGGCAACTTCGAAGTGGTGCTGCCGCTGTCGAGCGCCACGGAAATGAATCTGCTGACCCGTCGTTTCGGGATTATGGCGGAAGCTCTGCTGGCAGACGTGAGACCGAAATAACGTGACCCAAGGGAACCGACCGGCGACGTAACCAACGGACAATCAGCTATCACTGCAGTTGGAGCCCGCAC
1	Codon1	cp12mer-658	A0A105T362	4	-1c	A0A105T362;cp12mer-658;Codon1;4;-1c	CGATCGTGCCCACCTGCTCTTCGAGAAGTCTACGGCGAAGAGCTGCCGATATGCAGTGGCGCGCCGCTTTGGCGCGCCGATCGAGGCGCTGGCGAAAGCCGCCGACAATATTGGCAAAGGCAACTTCGAAGTGGTGCTGCCGCTGTCGAGCGCCACGGAAATGAATCTGCTGACCCGTCGTTTCGGGATTATGGCGGAAGCTCTGCGTCAGGCAGACGTGAGACCTGACCTCATCCCAAGGGAACCGACCGGCGACGTAACCAACGGACAATCAGCTATCACTGCAGTTGGAGCCCGCAC
1	Codon1	cp12mer-658	A0A105T362	4	-2c	A0A105T362;cp12mer-658;Codon1;4;-2c	CGATCGTGCCCACCTGCTCTTCGAGAAGTCTACGGCGAAGAGCTGCCGATATGCAGTGGCGCGCCGCTTTGGCGCGCCGATCGAGGCGCTGGCGAAAGCCGCCGACAATATTGGCAAAGGCAACTTCGAAGTGGTGCTGCCGCTGTCGAGCGCCACGGAAATGAATCTGCTGACCCGTCGTTTCGGGATTATGGCGGAAGCTCTGCGTCAGGACGTGAGACCCTCTGGGCCAACCCCAAGGGAACCGACCGGCGACGTAACCAACGGACAATCAGCTATCACTGCAGTTGGAGCCCGCAC
1	Codon1	cp12mer-659	A0A246F6H0	1	NA	A0A246F6H0;cp12mer-659;Codon1;1	CGATCGTGCCCACCTGCTCTTCGGGGAGTTCCTAACGAAGAGCGGCCTTGCAGTGATCGGGGATGGTAACTAACGGGTCTCACATATGAAGCTGCCGATTCCGATGACCCTGCGCACTCGTCTGTTTGTGAGCATTAGCGCGCTGATCACGGTTGCCCTGCTGGGACTGCTGCTGGGCCTGTTCTCGGTGATGCTGACCGCCCGTGAACAAGCCCAGCTGATTCAACGTAATTTTGCGGCAATTGAGGTATCCCAACATCTGCGCCAGGCCCTGGGGGACACTGCAGTTGGAGCCCGCAC
1	Codon1	cp12mer-659	A0A246F6H0	2	NA	A0A246F6H0;cp12mer-659;Codon1;2	CGATCGTGCCCACCTGCTCTTCGGGGAGTTCCTAACGAAGAGCATAGGCTTGAGTGCAGTGCAGGCCCTGGGGGATGAACTGGTACAGGTTCTGAGCGCGCGTCCGAGCGCCGAACATCTGGAGGCCGCCCGTCTGCATTTTGCACAGGCGCTGGAACGCGGTCGTCTGCTGGCTCATAATGGCCGCCAGCGTCTGGCCATGAGCGAAATTGCGGATGCGCATCGCCTGTTCGTGGAAGCTACCGAAACCCCAGGCCCGGGCCGCCCGGAGCTGCTGGCCACTGCAGTTGGAGCCCGCAC
1	Codon1	cp12mer-659	A0A246F6H0	3	NA	A0A246F6H0;cp12mer-659;Codon1;3	CGATCGTGCCCACCTGCTCTTCGGGGAGTTCCTAACGAAGAGCCCCTTTTGGCTTTATGCAGTGCCGGAGCTGCTGGCTGATTCGGACCTGAGTCGCACCCTGGATGATCTGCGCAGCCGCCTGCAGGCGCTGCATCAGGATGCCATTGATCGCATCTCCGAAGATGATCGCGCGTCGCGCGACCGTGTACTGCTGGTAACCGGCCTGCTGAGCCTGATTGGCATTGCAATTCTGGTAGTGGGCTTCATTACTGCACACTCGATTGCGCGCCGTTTTGGCACTGCAGTTGGAGCCCGCAC
1	Codon1	cp12mer-659	A0A246F6H0	4	+2n	A0A246F6H0;cp12mer-659;Codon1;4;+2n	CGATCGTGCCCACCTGCTCTTCGGGGAGTTCCTAACGAAGAGCCCGTGAACGATAGATGCAGTGGCGCGCCGTTTTGGCGCACCGATCGAAACTCTGGCGAAAGCCGCGGATAAGATTGGCCAGGGTGATTTTGATGTTACGCTGCCAGTATCCGGTGTAGCGGAAATGTCCAGCCTGAGCCGTCGCTTTGGGCTGATGGCGGAAGCCCTGCGCCTGTACCGCCTGGCGGACGTGAGACCTTGATGTGGTGTAAAGTTTACCAACGGACAATCAGCTATCACTGCAGTTGGAGCCCGCAC
1	Codon1	cp12mer-659	A0A246F6H0	4	+1n	A0A246F6H0;cp12mer-659;Codon1;4;+1n	CGATCGTGCCCACCTGCTCTTCGGGGAGTTCCTAACGAAGAGCCCGTGAACGATAGATGCAGTGGCGCGCCGTTTTGGCGCACCGATCGAAACTCTGGCGAAAGCCGCGGATAAGATTGGCCAGGGTGATTTTGATGTTACGCTGCCAGTATCCGGTGTAGCGGAAATGTCCAGCCTGAGCCGTCGCTTTGGGCTGATGGCGGAAGCCCTGCGCCTGTACCTGGCGGACGTGAGACCCTTTTGATGTGGTGTAAAGTTTACCAACGGACAATCAGCTATCACTGCAGTTGGAGCCCGCAC
1	Codon1	cp12mer-659	A0A246F6H0	4	+1c	A0A246F6H0;cp12mer-659;Codon1;4;+1c	CGATCGTGCCCACCTGCTCTTCGGGGAGTTCCTAACGAAGAGCCCGTGAACGATAGATGCAGTGGCGCGCCGTTTTGGCGCACCGATCGAAACTCTGGCGAAAGCCGCGGATAAGATTGGCCAGGGTGATTTTGATGTTACGCTGCCAGTATCCGGTGTAGCGGAAATGTCCAGCCTGAGCCGTCGCTTTGGGCTGATGGCGGAAGCCCTGCGCCTGCAACTGGCGGACGTGAGACCACCTTGATGTGGTGTAAAGTTTACCAACGGACAATCAGCTATCACTGCAGTTGGAGCCCGCAC
1	Codon1	cp12mer-659	A0A246F6H0	4	0	A0A246F6H0;cp12mer-659;Codon1;4;0	CGATCGTGCCCACCTGCTCTTCGGGGAGTTCCTAACGAAGAGCCCGTGAACGATAGATGCAGTGGCGCGCCGTTTTGGCGCACCGATCGAAACTCTGGCGAAAGCCGCGGATAAGATTGGCCAGGGTGATTTTGATGTTACGCTGCCAGTATCCGGTGTAGCGGAAATGTCCAGCCTGAGCCGTCGCTTTGGGCTGATGGCGGAAGCCCTGCGCCTGCTGGCGGACGTGAGACCTCGCAATTGATGTGGTGTAAAGTTTACCAACGGACAATCAGCTATCACTGCAGTTGGAGCCCGCAC
1	Codon1	cp12mer-659	A0A246F6H0	4	-1n	A0A246F6H0;cp12mer-659;Codon1;4;-1n	CGATCGTGCCCACCTGCTCTTCGGGGAGTTCCTAACGAAGAGCCCGTGAACGATAGATGCAGTGGCGCGCCGTTTTGGCGCACCGATCGAAACTCTGGCGAAAGCCGCGGATAAGATTGGCCAGGGTGATTTTGATGTTACGCTGCCAGTATCCGGTGTAGCGGAAATGTCCAGCCTGAGCCGTCGCTTTGGGCTGATGGCGGAAGCCCTGCGCCTGGCGGACGTGAGACCCAACTGTTCTTGATGTGGTGTAAAGTTTACCAACGGACAATCAGCTATCACTGCAGTTGGAGCCCGCAC
1	Codon1	cp12mer-659	A0A246F6H0	4	-2n	A0A246F6H0;cp12mer-659;Codon1;4;-2n	CGATCGTGCCCACCTGCTCTTCGGGGAGTTCCTAACGAAGAGCCCGTGAACGATAGATGCAGTGGCGCGCCGTTTTGGCGCACCGATCGAAACTCTGGCGAAAGCCGCGGATAAGATTGGCCAGGGTGATTTTGATGTTACGCTGCCAGTATCCGGTGTAGCGGAAATGTCCAGCCTGAGCCGTCGCTTTGGGCTGATGGCGGAAGCCCTGCTGGCGGACGTGAGACCGGCAGGGGTCATTTGATGTGGTGTAAAGTTTACCAACGGACAATCAGCTATCACTGCAGTTGGAGCCCGCAC
1	Codon1	cp12mer-659	A0A246F6H0	4	-1c	A0A246F6H0;cp12mer-659;Codon1;4;-1c	CGATCGTGCCCACCTGCTCTTCGGGGAGTTCCTAACGAAGAGCCCGTGAACGATAGATGCAGTGGCGCGCCGTTTTGGCGCACCGATCGAAACTCTGGCGAAAGCCGCGGATAAGATTGGCCAGGGTGATTTTGATGTTACGCTGCCAGTATCCGGTGTAGCGGAAATGTCCAGCCTGAGCCGTCGCTTTGGGCTGATGGCGGAAGCCCTGCGCCTGGCGGACGTGAGACCTACAGTCAGTTGATGTGGTGTAAAGTTTACCAACGGACAATCAGCTATCACTGCAGTTGGAGCCCGCAC
1	Codon1	cp12mer-659	A0A246F6H0	4	-2c	A0A246F6H0;cp12mer-659;Codon1;4;-2c	CGATCGTGCCCACCTGCTCTTCGGGGAGTTCCTAACGAAGAGCCCGTGAACGATAGATGCAGTGGCGCGCCGTTTTGGCGCACCGATCGAAACTCTGGCGAAAGCCGCGGATAAGATTGGCCAGGGTGATTTTGATGTTACGCTGCCAGTATCCGGTGTAGCGGAAATGTCCAGCCTGAGCCGTCGCTTTGGGCTGATGGCGGAAGCCCTGCGCCTGGACGTGAGACCGTAATGGAAATATTGATGTGGTGTAAAGTTTACCAACGGACAATCAGCTATCACTGCAGTTGGAGCCCGCAC
1	Codon1	cp12mer-660	A0A427EJD4	1	NA	A0A427EJD4;cp12mer-660;Codon1;1	CGATCGTGCCCACCTGCTCTTCGACTTTTGAGGGGCGAAGAGCTAAAAGCGCAGTGATCGGGGATGGTAACTAACGGGTCTCACATATGAAACTGCAAATGAAACTGCGTACGCGCCTGTTCCTGGGCTTTAGCTCGCTGATGACCGTGGCCCTGCTGGGACTGCTGCTGGCCCTGGTTTCCGTGGTACAGATGAGCAAATCGCAGGAAAAACTGATCCATGATAATTTTTCGGTAATCGAGATTAACCAGCAAATGCGTCAGGCGCTGGGTAATCATCCACTGCAGTTGGAGCCCGCAC
1	Codon1	cp12mer-660	A0A427EJD4	2	NA	A0A427EJD4;cp12mer-660;Codon1;2	CGATCGTGCCCACCTGCTCTTCGACTTTTGAGGGGCGAAGAGCGGAGTTCACGCAGTGAGGCGCTGGGTAATCATCTGCTGATCCTGGTGCGCGAACAGTACAATAGTGAGGCCCTGGAGGAAGTATCCCAGACGTTCCAGAGTGCACTGACTAAAGGCCTGGCCGAAGCCACTCAAGAATCCGACTACCTGCGTTATCAGGCGATTAGTGACGCGTATACGAGCTTCATCAACGAACTGCAGTCGGCGAGTGGCGCGGATCTGACGCTGCTGGAAGATCACTGCAGTTGGAGCCCGCAC
1	Codon1	cp12mer-660	A0A427EJD4	3	NA	A0A427EJD4;cp12mer-660;Codon1;3	CGATCGTGCCCACCTGCTCTTCGACTTTTGAGGGGCGAAGAGCACGAGGTCGCAGTGCTGACGCTGCTGGAAGATAACCGTCTGAGCCAATCCTTTAATCAGGTTCGTGAACTGATGGTAGCGATGCAACAGAATGCTTATGACCAGATTCGTGACACCGAAATGCGTAGCCGCGAGGGGAGCCAACTGATTGCCGGGCTGCTGGGGCTGACTGGTGTTGCCGTACTGCTGATCGGCTTTGTTACGGCTCATGGTTTTGCCCGTCGCCTGGGTGATCCGCACTGCAGTTGGAGCCCGCAC
1	Codon1	cp12mer-660	A0A427EJD4	4	+2n	A0A427EJD4;cp12mer-660;Codon1;4;+2n	CGATCGTGCCCACCTGCTCTTCGACTTTTGAGGGGCGAAGAGCTATACAACTGGCGTCGCAGTGCGCCTGGGTGATCCGATTGAGCAGCTGAGTCGCGTGGCGGATCAAATTGGCCGTGGCGATTTCAATATCTCCCTGCCGGCAACCCCGATCGCTGAGCTGTCCACCCTGATCCGCCGTTTCGGCCTGATGTCGAAAGCGCTGCACCAATTTAAACTGGCCGACGTGAGACCTCCCACCGTATCAGGGCTTAGTACCACCAACGGACAATCAGCTATCACTGCAGTTGGAGCCCGCAC
1	Codon1	cp12mer-660	A0A427EJD4	4	+1n	A0A427EJD4;cp12mer-660;Codon1;4;+1n	CGATCGTGCCCACCTGCTCTTCGACTTTTGAGGGGCGAAGAGCTATACAACTGGCGTCGCAGTGCGCCTGGGTGATCCGATTGAGCAGCTGAGTCGCGTGGCGGATCAAATTGGCCGTGGCGATTTCAATATCTCCCTGCCGGCAACCCCGATCGCTGAGCTGTCCACCCTGATCCGCCGTTTCGGCCTGATGTCGAAAGCGCTGCACCAATTTCTGGCCGACGTGAGACCTGTTCCCACCGTATCAGGGCTTAGTACCACCAACGGACAATCAGCTATCACTGCAGTTGGAGCCCGCAC
1	Codon1	cp12mer-660	A0A427EJD4	4	+1c	A0A427EJD4;cp12mer-660;Codon1;4;+1c	CGATCGTGCCCACCTGCTCTTCGACTTTTGAGGGGCGAAGAGCTATACAACTGGCGTCGCAGTGCGCCTGGGTGATCCGATTGAGCAGCTGAGTCGCGTGGCGGATCAAATTGGCCGTGGCGATTTCAATATCTCCCTGCCGGCAACCCCGATCGCTGAGCTGTCCACCCTGATCCGCCGTTTCGGCCTGATGTCGAAAGCGCTGCACCAACAACTGGCCGACGTGAGACCTAGTCCCACCGTATCAGGGCTTAGTACCACCAACGGACAATCAGCTATCACTGCAGTTGGAGCCCGCAC
1	Codon1	cp12mer-660	A0A427EJD4	4	0	A0A427EJD4;cp12mer-660;Codon1;4;0	CGATCGTGCCCACCTGCTCTTCGACTTTTGAGGGGCGAAGAGCTATACAACTGGCGTCGCAGTGCGCCTGGGTGATCCGATTGAGCAGCTGAGTCGCGTGGCGGATCAAATTGGCCGTGGCGATTTCAATATCTCCCTGCCGGCAACCCCGATCGCTGAGCTGTCCACCCTGATCCGCCGTTTCGGCCTGATGTCGAAAGCGCTGCACCAACTGGCCGACGTGAGACCGTTTTTTCCCACCGTATCAGGGCTTAGTACCACCAACGGACAATCAGCTATCACTGCAGTTGGAGCCCGCAC
1	Codon1	cp12mer-660	A0A427EJD4	4	-1n	A0A427EJD4;cp12mer-660;Codon1;4;-1n	CGATCGTGCCCACCTGCTCTTCGACTTTTGAGGGGCGAAGAGCTATACAACTGGCGTCGCAGTGCGCCTGGGTGATCCGATTGAGCAGCTGAGTCGCGTGGCGGATCAAATTGGCCGTGGCGATTTCAATATCTCCCTGCCGGCAACCCCGATCGCTGAGCTGTCCACCCTGATCCGCCGTTTCGGCCTGATGTCGAAAGCGCTGCACCTGGCCGACGTGAGACCAACGCCTCCTCCCACCGTATCAGGGCTTAGTACCACCAACGGACAATCAGCTATCACTGCAGTTGGAGCCCGCAC
1	Codon1	cp12mer-660	A0A427EJD4	4	-2n	A0A427EJD4;cp12mer-660;Codon1;4;-2n	CGATCGTGCCCACCTGCTCTTCGACTTTTGAGGGGCGAAGAGCTATACAACTGGCGTCGCAGTGCGCCTGGGTGATCCGATTGAGCAGCTGAGTCGCGTGGCGGATCAAATTGGCCGTGGCGATTTCAATATCTCCCTGCCGGCAACCCCGATCGCTGAGCTGTCCACCCTGATCCGCCGTTTCGGCCTGATGTCGAAAGCGCTGCTGGCCGACGTGAGACCACCTATCCAGCTTCCCACCGTATCAGGGCTTAGTACCACCAACGGACAATCAGCTATCACTGCAGTTGGAGCCCGCAC
1	Codon1	cp12mer-660	A0A427EJD4	4	-1c	A0A427EJD4;cp12mer-660;Codon1;4;-1c	CGATCGTGCCCACCTGCTCTTCGACTTTTGAGGGGCGAAGAGCTATACAACTGGCGTCGCAGTGCGCCTGGGTGATCCGATTGAGCAGCTGAGTCGCGTGGCGGATCAAATTGGCCGTGGCGATTTCAATATCTCCCTGCCGGCAACCCCGATCGCTGAGCTGTCCACCCTGATCCGCCGTTTCGGCCTGATGTCGAAAGCGCTGCACCAAGCCGACGTGAGACCTTGGTGCTATCCCACCGTATCAGGGCTTAGTACCACCAACGGACAATCAGCTATCACTGCAGTTGGAGCCCGCAC
1	Codon1	cp12mer-660	A0A427EJD4	4	-2c	A0A427EJD4;cp12mer-660;Codon1;4;-2c	CGATCGTGCCCACCTGCTCTTCGACTTTTGAGGGGCGAAGAGCTATACAACTGGCGTCGCAGTGCGCCTGGGTGATCCGATTGAGCAGCTGAGTCGCGTGGCGGATCAAATTGGCCGTGGCGATTTCAATATCTCCCTGCCGGCAACCCCGATCGCTGAGCTGTCCACCCTGATCCGCCGTTTCGGCCTGATGTCGAAAGCGCTGCACCAAGACGTGAGACCTGTATCCCAAAGTCCCACCGTATCAGGGCTTAGTACCACCAACGGACAATCAGCTATCACTGCAGTTGGAGCCCGCAC
1	Codon1	cp12mer-661	A0A1F0IW10	1	NA	A0A1F0IW10;cp12mer-661;Codon1;1	CGATCGTGCCCACCTGCTCTTCGACTTCTGCCCTTCGAAGAGCGCCCTTTGCAGTGATCGGGGATGGTAACTAACGGGTCTCACATATGCCTCTGCCGATGAAGCTGCGCACTCGCCTGTTTCTGAGCATTTCGGCGCTGATTACCGTAAGCCTGTTTGGGCTGCTGCTGGGGCTGTTCTCGGTGATGCAGCTGGGCCGTGCGCAGGAGCAGCGCATGAGCCATCACTATGCAACCATTGAGGTATCGCAGCAGCTGCGCCAACTGCTGGGCGATCAACCACTGCAGTTGGAGCCCGCAC
1	Codon1	cp12mer-661	A0A1F0IW10	2	NA	A0A1F0IW10;cp12mer-661;Codon1;2	CGATCGTGCCCACCTGCTCTTCGACTTCTGCCCTTCGAAGAGCCCAAACGCCGCAGTGAACTGCTGGGCGATCAACTGGTGATTCTGCTGCGCGAAACCCCGGATGGTCAGGCGCTGGAGCGCTCCCAAAACGATTTTCGTCGTGTTCTGGAACAGGGCCGCGCAAATACGGTGGACTCCGCCGAACAGGCAGCACTGGATGGCGTGCGCGACCCGTACCTGCAACTGCAGGCGCATACCCCGGCTCTGCTGGAAGCGCCGATGGCCGATAACGATGGGCACTGCAGTTGGAGCCCGCAC
1	Codon1	cp12mer-661	A0A1F0IW10	3	NA	A0A1F0IW10;cp12mer-661;Codon1;3	CGATCGTGCCCACCTGCTCTTCGACTTCTGCCCTTCGAAGAGCTATACTCAATCGCAGTGGATGGCCGATAACGATGGGTTTAGCGAAGCCTTTAACGGACTGCGCCTGCGTCTGCAAGATCTGCAGCAACTGGCGCTGGCGGGGATTAGCGAAGCCGAAACTAGCGCGCGCCATCGCGCATATCTGGTAGCGGGACTGCTGGGCCTGGTGGGCGTGGCTATCCTGCTGATTGGGTTCGTTACCGCACACTCCATTGCACGTCGCTTTGGTGCTCCGATCACTGCAGTTGGAGCCCGCAC
1	Codon1	cp12mer-661	A0A1F0IW10	4	+2n	A0A1F0IW10;cp12mer-661;Codon1;4;+2n	CGATCGTGCCCACCTGCTCTTCGACTTCTGCCCTTCGAAGAGCTCGCCATATGCAGTGCGCTTTGGTGCTCCGATCGAAACCCTGGCTCGTGCTGCGGACCGTATTGGCGAGGGCGACTTTGATGTGACTCTGCCTATGACTAATGTCGCGGAAGTTGGCCAACTGACTCGTCGCTTTGGGCTGATGGCGGAAGCTCTGCGTCAGTATCGTCTGGCGGACGTGAGACCAGTCATTCGAATTAGGCGTCCCGATGGCATAACCAACGGACAATCAGCTATCACTGCAGTTGGAGCCCGCAC
1	Codon1	cp12mer-661	A0A1F0IW10	4	+1n	A0A1F0IW10;cp12mer-661;Codon1;4;+1n	CGATCGTGCCCACCTGCTCTTCGACTTCTGCCCTTCGAAGAGCTCGCCATATGCAGTGCGCTTTGGTGCTCCGATCGAAACCCTGGCTCGTGCTGCGGACCGTATTGGCGAGGGCGACTTTGATGTGACTCTGCCTATGACTAATGTCGCGGAAGTTGGCCAACTGACTCGTCGCTTTGGGCTGATGGCGGAAGCTCTGCGTCAGTATCTGGCGGACGTGAGACCGATAGTCATTCGAATTAGGCGTCCCGATGGCATAACCAACGGACAATCAGCTATCACTGCAGTTGGAGCCCGCAC
1	Codon1	cp12mer-661	A0A1F0IW10	4	+1c	A0A1F0IW10;cp12mer-661;Codon1;4;+1c	CGATCGTGCCCACCTGCTCTTCGACTTCTGCCCTTCGAAGAGCTCGCCATATGCAGTGCGCTTTGGTGCTCCGATCGAAACCCTGGCTCGTGCTGCGGACCGTATTGGCGAGGGCGACTTTGATGTGACTCTGCCTATGACTAATGTCGCGGAAGTTGGCCAACTGACTCGTCGCTTTGGGCTGATGGCGGAAGCTCTGCGTCAGCAACTGGCGGACGTGAGACCGGAAGTCATTCGAATTAGGCGTCCCGATGGCATAACCAACGGACAATCAGCTATCACTGCAGTTGGAGCCCGCAC
1	Codon1	cp12mer-661	A0A1F0IW10	4	0	A0A1F0IW10;cp12mer-661;Codon1;4;0	CGATCGTGCCCACCTGCTCTTCGACTTCTGCCCTTCGAAGAGCTCGCCATATGCAGTGCGCTTTGGTGCTCCGATCGAAACCCTGGCTCGTGCTGCGGACCGTATTGGCGAGGGCGACTTTGATGTGACTCTGCCTATGACTAATGTCGCGGAAGTTGGCCAACTGACTCGTCGCTTTGGGCTGATGGCGGAAGCTCTGCGTCAGCTGGCGGACGTGAGACCCCCTTCAGTCATTCGAATTAGGCGTCCCGATGGCATAACCAACGGACAATCAGCTATCACTGCAGTTGGAGCCCGCAC
1	Codon1	cp12mer-661	A0A1F0IW10	4	-1n	A0A1F0IW10;cp12mer-661;Codon1;4;-1n	CGATCGTGCCCACCTGCTCTTCGACTTCTGCCCTTCGAAGAGCTCGCCATATGCAGTGCGCTTTGGTGCTCCGATCGAAACCCTGGCTCGTGCTGCGGACCGTATTGGCGAGGGCGACTTTGATGTGACTCTGCCTATGACTAATGTCGCGGAAGTTGGCCAACTGACTCGTCGCTTTGGGCTGATGGCGGAAGCTCTGCGTCTGGCGGACGTGAGACCCGACTAGGGAGTCATTCGAATTAGGCGTCCCGATGGCATAACCAACGGACAATCAGCTATCACTGCAGTTGGAGCCCGCAC
1	Codon1	cp12mer-661	A0A1F0IW10	4	-2n	A0A1F0IW10;cp12mer-661;Codon1;4;-2n	CGATCGTGCCCACCTGCTCTTCGACTTCTGCCCTTCGAAGAGCTCGCCATATGCAGTGCGCTTTGGTGCTCCGATCGAAACCCTGGCTCGTGCTGCGGACCGTATTGGCGAGGGCGACTTTGATGTGACTCTGCCTATGACTAATGTCGCGGAAGTTGGCCAACTGACTCGTCGCTTTGGGCTGATGGCGGAAGCTCTGCTGGCGGACGTGAGACCAAGTAGCATGAAAGTCATTCGAATTAGGCGTCCCGATGGCATAACCAACGGACAATCAGCTATCACTGCAGTTGGAGCCCGCAC
1	Codon1	cp12mer-661	A0A1F0IW10	4	-1c	A0A1F0IW10;cp12mer-661;Codon1;4;-1c	CGATCGTGCCCACCTGCTCTTCGACTTCTGCCCTTCGAAGAGCTCGCCATATGCAGTGCGCTTTGGTGCTCCGATCGAAACCCTGGCTCGTGCTGCGGACCGTATTGGCGAGGGCGACTTTGATGTGACTCTGCCTATGACTAATGTCGCGGAAGTTGGCCAACTGACTCGTCGCTTTGGGCTGATGGCGGAAGCTCTGCGTCAGGCGGACGTGAGACCCAATTCGCGAGTCATTCGAATTAGGCGTCCCGATGGCATAACCAACGGACAATCAGCTATCACTGCAGTTGGAGCCCGCAC
1	Codon1	cp12mer-661	A0A1F0IW10	4	-2c	A0A1F0IW10;cp12mer-661;Codon1;4;-2c	CGATCGTGCCCACCTGCTCTTCGACTTCTGCCCTTCGAAGAGCTCGCCATATGCAGTGCGCTTTGGTGCTCCGATCGAAACCCTGGCTCGTGCTGCGGACCGTATTGGCGAGGGCGACTTTGATGTGACTCTGCCTATGACTAATGTCGCGGAAGTTGGCCAACTGACTCGTCGCTTTGGGCTGATGGCGGAAGCTCTGCGTCAGGACGTGAGACCGCGGTGAGACTCAGTCATTCGAATTAGGCGTCCCGATGGCATAACCAACGGACAATCAGCTATCACTGCAGTTGGAGCCCGCAC
1	Codon1	cp12mer-662	A0A1B5FG71	1	NA	A0A1B5FG71;cp12mer-662;Codon1;1	CGATCGTGCCCACCTGCTCTTCGATTGGGCACTCTCGAAGAGCTACGATACGGATGCAGTGATCGGGGATGGTAACTAACGGGTCTCACATATGAAACTGGCAATGAAACTGCGCACCCGTCTGTTTCTGAGCATTAGTGCCCTGATCACGGTAGCGCTGCTGGGGCTGATTCTGGGACTGGTTTCCGTCATGCAAATGGCTAAAACTCAGGAGAGCCTGATCCGCTCGAACTTCGTGACGCTGGATCTGGGGCTGAAACTGCGCCAATCGCTGGGTGACACTGCAGTTGGAGCCCGCAC
1	Codon1	cp12mer-662	A0A1B5FG71	2	NA	A0A1B5FG71;cp12mer-662;Codon1;2	CGATCGTGCCCACCTGCTCTTCGATTGGGCACTCTCGAAGAGCCTGAGAGCAGTGGCCAATCGCTGGGTGACCAATGGATTATGATGCTGCAACGTCGCCCAGACGCAAAGGCGCTGCAGACGTCGAAACTGCATTATCTGGACCTGCTGGATCAGGGTGTGGCGCACGAACAGCGTGATGGTTCCGGCACTGGTTTCGCTCAGGCCCGTTCCCAATACCAGAATCTGCTGGAGGCCTTTGATCAAAGCCAACAGGCGAGTCCGCCGCCGGGGAGCAAACACTGCAGTTGGAGCCCGCAC
1	Codon1	cp12mer-662	A0A1B5FG71	3	NA	A0A1B5FG71;cp12mer-662;Codon1;3	CGATCGTGCCCACCTGCTCTTCGATTGGGCACTCTCGAAGAGCATCCATTGAACCCCTATCCGGCAGTGCGCCGGGGAGCAAAGAGAATCTGACTGAAACCTTTAACGTTCTGCGCAACGGCCTGATCGCCGAGCATAAACAGGCCCTGGAAAACATCAGTGCCTCCGAACATAAGTCCCGCGCTCGCGCGCTGCTGATCGCCGGGCTGCTGGGCCTGGTGGGGCTGGCGGTGCTGATTATTGGTTTTGTGACCGCCCACGGTATCGCCCGCCGCTTCGCACTGCAGTTGGAGCCCGCAC
1	Codon1	cp12mer-662	A0A1B5FG71	4	+2n	A0A1B5FG71;cp12mer-662;Codon1;4;+2n	CGATCGTGCCCACCTGCTCTTCGATTGGGCACTCTCGAAGAGCTGAATCTTTGCAGTGGCCCGCCGCTTCGGTGGCCCAATCGAAGCTCTGGCCAAGGCGGCCGACAAAATCGGTCAGGGGGACTTTGAAGTTACCCTGCCTATTAGTGCCGCCGCTGAAATGAATCAGCTGACTCGTCGTTTCGGTATCATGGCTGAAGCTCTGCGCCAGCACCAGCTGGCGGACGTGAGACCCATCAAATTGTCCTTCAGTATGGCCACCAACGGACAATCAGCTATCACTGCAGTTGGAGCCCGCAC
1	Codon1	cp12mer-662	A0A1B5FG71	4	+1n	A0A1B5FG71;cp12mer-662;Codon1;4;+1n	CGATCGTGCCCACCTGCTCTTCGATTGGGCACTCTCGAAGAGCTGAATCTTTGCAGTGGCCCGCCGCTTCGGTGGCCCAATCGAAGCTCTGGCCAAGGCGGCCGACAAAATCGGTCAGGGGGACTTTGAAGTTACCCTGCCTATTAGTGCCGCCGCTGAAATGAATCAGCTGACTCGTCGTTTCGGTATCATGGCTGAAGCTCTGCGCCAGCACCTGGCGGACGTGAGACCGCACATCAAATTGTCCTTCAGTATGGCCACCAACGGACAATCAGCTATCACTGCAGTTGGAGCCCGCAC
1	Codon1	cp12mer-662	A0A1B5FG71	4	+1c	A0A1B5FG71;cp12mer-662;Codon1;4;+1c	CGATCGTGCCCACCTGCTCTTCGATTGGGCACTCTCGAAGAGCTGAATCTTTGCAGTGGCCCGCCGCTTCGGTGGCCCAATCGAAGCTCTGGCCAAGGCGGCCGACAAAATCGGTCAGGGGGACTTTGAAGTTACCCTGCCTATTAGTGCCGCCGCTGAAATGAATCAGCTGACTCGTCGTTTCGGTATCATGGCTGAAGCTCTGCGCCAGCAACTGGCGGACGTGAGACCCTTCATCAAATTGTCCTTCAGTATGGCCACCAACGGACAATCAGCTATCACTGCAGTTGGAGCCCGCAC
1	Codon1	cp12mer-662	A0A1B5FG71	4	0	A0A1B5FG71;cp12mer-662;Codon1;4;0	CGATCGTGCCCACCTGCTCTTCGATTGGGCACTCTCGAAGAGCTGAATCTTTGCAGTGGCCCGCCGCTTCGGTGGCCCAATCGAAGCTCTGGCCAAGGCGGCCGACAAAATCGGTCAGGGGGACTTTGAAGTTACCCTGCCTATTAGTGCCGCCGCTGAAATGAATCAGCTGACTCGTCGTTTCGGTATCATGGCTGAAGCTCTGCGCCAGCTGGCGGACGTGAGACCACGTGTCATCAAATTGTCCTTCAGTATGGCCACCAACGGACAATCAGCTATCACTGCAGTTGGAGCCCGCAC
1	Codon1	cp12mer-662	A0A1B5FG71	4	-1n	A0A1B5FG71;cp12mer-662;Codon1;4;-1n	CGATCGTGCCCACCTGCTCTTCGATTGGGCACTCTCGAAGAGCTGAATCTTTGCAGTGGCCCGCCGCTTCGGTGGCCCAATCGAAGCTCTGGCCAAGGCGGCCGACAAAATCGGTCAGGGGGACTTTGAAGTTACCCTGCCTATTAGTGCCGCCGCTGAAATGAATCAGCTGACTCGTCGTTTCGGTATCATGGCTGAAGCTCTGCGCCTGGCGGACGTGAGACCACCCTGTGACATCAAATTGTCCTTCAGTATGGCCACCAACGGACAATCAGCTATCACTGCAGTTGGAGCCCGCAC
1	Codon1	cp12mer-662	A0A1B5FG71	4	-2n	A0A1B5FG71;cp12mer-662;Codon1;4;-2n	CGATCGTGCCCACCTGCTCTTCGATTGGGCACTCTCGAAGAGCTGAATCTTTGCAGTGGCCCGCCGCTTCGGTGGCCCAATCGAAGCTCTGGCCAAGGCGGCCGACAAAATCGGTCAGGGGGACTTTGAAGTTACCCTGCCTATTAGTGCCGCCGCTGAAATGAATCAGCTGACTCGTCGTTTCGGTATCATGGCTGAAGCTCTGCTGGCGGACGTGAGACCCCGTACCCTAAGCATCAAATTGTCCTTCAGTATGGCCACCAACGGACAATCAGCTATCACTGCAGTTGGAGCCCGCAC
1	Codon1	cp12mer-662	A0A1B5FG71	4	-1c	A0A1B5FG71;cp12mer-662;Codon1;4;-1c	CGATCGTGCCCACCTGCTCTTCGATTGGGCACTCTCGAAGAGCTGAATCTTTGCAGTGGCCCGCCGCTTCGGTGGCCCAATCGAAGCTCTGGCCAAGGCGGCCGACAAAATCGGTCAGGGGGACTTTGAAGTTACCCTGCCTATTAGTGCCGCCGCTGAAATGAATCAGCTGACTCGTCGTTTCGGTATCATGGCTGAAGCTCTGCGCCAGGCGGACGTGAGACCATGATGCCACATCAAATTGTCCTTCAGTATGGCCACCAACGGACAATCAGCTATCACTGCAGTTGGAGCCCGCAC
1	Codon1	cp12mer-662	A0A1B5FG71	4	-2c	A0A1B5FG71;cp12mer-662;Codon1;4;-2c	CGATCGTGCCCACCTGCTCTTCGATTGGGCACTCTCGAAGAGCTGAATCTTTGCAGTGGCCCGCCGCTTCGGTGGCCCAATCGAAGCTCTGGCCAAGGCGGCCGACAAAATCGGTCAGGGGGACTTTGAAGTTACCCTGCCTATTAGTGCCGCCGCTGAAATGAATCAGCTGACTCGTCGTTTCGGTATCATGGCTGAAGCTCTGCGCCAGGACGTGAGACCTACCACCGCGCGCATCAAATTGTCCTTCAGTATGGCCACCAACGGACAATCAGCTATCACTGCAGTTGGAGCCCGCAC
1	Codon1	cp12mer-663	A0A0W0I033	1	NA	A0A0W0I033;cp12mer-663;Codon1;1	CGATCGTGCCCACCTGCTCTTCGCGTATCGTACTCCGAAGAGCGCATCCGTTCAGCAGTGATCGGGGATGGTAACTAACGGGTCTCACATATGAAGCTGGCAATGAAACTGCGCACGCGTCTGTTCCTGAGCATCAGCGCGCTGATCACTGTGGCCCTGCTGGGCCTGATTCTGGGCCTGGTAAGCGTCATGCAGATGGCGAAGACGCAAGAAAGTCTGATCCGTTCCAATTTTGTAACCCTGGATCTGGGACTGAAACTGCGCCAGTCGCTGGGTGATCACTGCAGTTGGAGCCCGCAC
1	Codon1	cp12mer-663	A0A0W0I033	2	NA	A0A0W0I033;cp12mer-663;Codon1;2	CGATCGTGCCCACCTGCTCTTCGCGTATCGTACTCCGAAGAGCTAGTAACGCAGTGCCAGTCGCTGGGTGATCAACTGATCATGATGCTGGAAGAACGCCCTGATCCGGCGGCCCTGCAAACTAGTAAACAACGCTATTTCGATCTGCTGGACCAGGGCATCGCACATGAACAGCGTGATGGTCGTGGTACGGGGTTCTCGCAAGCGCGTGGCCAGTATCAAGCGCTGCTGGAAGCTTTTGATGAAAGCCAGCAGCCATCCCCGCCACCTGGCGCGAAACACTGCAGTTGGAGCCCGCAC
1	Codon1	cp12mer-663	A0A0W0I033	3	NA	A0A0W0I033;cp12mer-663;Codon1;3	CGATCGTGCCCACCTGCTCTTCGCGTATCGTACTCCGAAGAGCAGGAGGCTTTCTCACGTTTGCAGTGCCACCTGGCGCGAAAGATAAACTGACGAACACGTTTAATGCCCTGCGTAATGGCCTGATCGCGGAGCACAAACAAGCTCTGGAAAACATTAGTAATTCGGAACACAAAAGCCGTGAGCGCGCCCTGCTGATTGCTGGACTGCTGGGACTGGTCGGGCTGGCGGTGCTGATTATTGGTTTCGTAACCGCTCACGGCATCGCGCGCCGCTTTGCACTGCAGTTGGAGCCCGCAC
1	Codon1	cp12mer-663	A0A0W0I033	4	+2n	A0A0W0I033;cp12mer-663;Codon1;4;+2n	CGATCGTGCCCACCTGCTCTTCGCGTATCGTACTCCGAAGAGCGACCCTCGAGCAGTGGCGCGCCGCTTTGGCGGGCCAATCGAAGCTCTGGCCAAAGCCGCGGATAAAATTGGCCAGGGCGATTTTGAAGTAACGCTGCCTATCAGCAGCGCGGCGGAGATGAACCAGCTGACCCGCCGTTTTGGCATCATGGCAGAAGCGCTGCGTCAACACCAGCTGGCAGACGTGAGACCCTAGAGCCTCAACTTATTCGACCACACCAACGGACAATCAGCTATCACTGCAGTTGGAGCCCGCAC
1	Codon1	cp12mer-663	A0A0W0I033	4	+1n	A0A0W0I033;cp12mer-663;Codon1;4;+1n	CGATCGTGCCCACCTGCTCTTCGCGTATCGTACTCCGAAGAGCGACCCTCGAGCAGTGGCGCGCCGCTTTGGCGGGCCAATCGAAGCTCTGGCCAAAGCCGCGGATAAAATTGGCCAGGGCGATTTTGAAGTAACGCTGCCTATCAGCAGCGCGGCGGAGATGAACCAGCTGACCCGCCGTTTTGGCATCATGGCAGAAGCGCTGCGTCAACACCTGGCAGACGTGAGACCCGTCTAGAGCCTCAACTTATTCGACCACACCAACGGACAATCAGCTATCACTGCAGTTGGAGCCCGCAC
1	Codon1	cp12mer-663	A0A0W0I033	4	+1c	A0A0W0I033;cp12mer-663;Codon1;4;+1c	CGATCGTGCCCACCTGCTCTTCGCGTATCGTACTCCGAAGAGCGACCCTCGAGCAGTGGCGCGCCGCTTTGGCGGGCCAATCGAAGCTCTGGCCAAAGCCGCGGATAAAATTGGCCAGGGCGATTTTGAAGTAACGCTGCCTATCAGCAGCGCGGCGGAGATGAACCAGCTGACCCGCCGTTTTGGCATCATGGCAGAAGCGCTGCGTCAACAACTGGCAGACGTGAGACCTGGCTAGAGCCTCAACTTATTCGACCACACCAACGGACAATCAGCTATCACTGCAGTTGGAGCCCGCAC
1	Codon1	cp12mer-663	A0A0W0I033	4	0	A0A0W0I033;cp12mer-663;Codon1;4;0	CGATCGTGCCCACCTGCTCTTCGCGTATCGTACTCCGAAGAGCGACCCTCGAGCAGTGGCGCGCCGCTTTGGCGGGCCAATCGAAGCTCTGGCCAAAGCCGCGGATAAAATTGGCCAGGGCGATTTTGAAGTAACGCTGCCTATCAGCAGCGCGGCGGAGATGAACCAGCTGACCCGCCGTTTTGGCATCATGGCAGAAGCGCTGCGTCAACTGGCAGACGTGAGACCTCAGTTCTAGAGCCTCAACTTATTCGACCACACCAACGGACAATCAGCTATCACTGCAGTTGGAGCCCGCAC
1	Codon1	cp12mer-663	A0A0W0I033	4	-1n	A0A0W0I033;cp12mer-663;Codon1;4;-1n	CGATCGTGCCCACCTGCTCTTCGCGTATCGTACTCCGAAGAGCGACCCTCGAGCAGTGGCGCGCCGCTTTGGCGGGCCAATCGAAGCTCTGGCCAAAGCCGCGGATAAAATTGGCCAGGGCGATTTTGAAGTAACGCTGCCTATCAGCAGCGCGGCGGAGATGAACCAGCTGACCCGCCGTTTTGGCATCATGGCAGAAGCGCTGCGTCTGGCAGACGTGAGACCAGTAAGCAGCTAGAGCCTCAACTTATTCGACCACACCAACGGACAATCAGCTATCACTGCAGTTGGAGCCCGCAC
1	Codon1	cp12mer-663	A0A0W0I033	4	-2n	A0A0W0I033;cp12mer-663;Codon1;4;-2n	CGATCGTGCCCACCTGCTCTTCGCGTATCGTACTCCGAAGAGCGACCCTCGAGCAGTGGCGCGCCGCTTTGGCGGGCCAATCGAAGCTCTGGCCAAAGCCGCGGATAAAATTGGCCAGGGCGATTTTGAAGTAACGCTGCCTATCAGCAGCGCGGCGGAGATGAACCAGCTGACCCGCCGTTTTGGCATCATGGCAGAAGCGCTGCTGGCAGACGTGAGACCTAGCGCGAGCCTCTAGAGCCTCAACTTATTCGACCACACCAACGGACAATCAGCTATCACTGCAGTTGGAGCCCGCAC
1	Codon1	cp12mer-663	A0A0W0I033	4	-1c	A0A0W0I033;cp12mer-663;Codon1;4;-1c	CGATCGTGCCCACCTGCTCTTCGCGTATCGTACTCCGAAGAGCGACCCTCGAGCAGTGGCGCGCCGCTTTGGCGGGCCAATCGAAGCTCTGGCCAAAGCCGCGGATAAAATTGGCCAGGGCGATTTTGAAGTAACGCTGCCTATCAGCAGCGCGGCGGAGATGAACCAGCTGACCCGCCGTTTTGGCATCATGGCAGAAGCGCTGCGTCAAGCAGACGTGAGACCGTTCAATCCCTAGAGCCTCAACTTATTCGACCACACCAACGGACAATCAGCTATCACTGCAGTTGGAGCCCGCAC
1	Codon1	cp12mer-663	A0A0W0I033	4	-2c	A0A0W0I033;cp12mer-663;Codon1;4;-2c	CGATCGTGCCCACCTGCTCTTCGCGTATCGTACTCCGAAGAGCGACCCTCGAGCAGTGGCGCGCCGCTTTGGCGGGCCAATCGAAGCTCTGGCCAAAGCCGCGGATAAAATTGGCCAGGGCGATTTTGAAGTAACGCTGCCTATCAGCAGCGCGGCGGAGATGAACCAGCTGACCCGCCGTTTTGGCATCATGGCAGAAGCGCTGCGTCAAGACGTGAGACCCGTGAGACATGACTAGAGCCTCAACTTATTCGACCACACCAACGGACAATCAGCTATCACTGCAGTTGGAGCCCGCAC
1	Codon1	cp12mer-664	A0A0F9VID2	1	NA	A0A0F9VID2;cp12mer-664;Codon1;1	CGATCGTGCCCACCTGCTCTTCGAACCGTGGTTTGCGAAGAGCTTGTGTTGGGGCAGTGATCGGGGATGGTAACTAACGGGTCTCACATATGAAACTGCGCACTCAACTGTTTCTGTCCAGCAGCGCGCTGATTACGGTCGCAATGGTGGGGCTGGTGGTTGGTATGTTTGGGGTCCTGTCGCTGACTCAATCGCAAAAACTGTCGATGAACTCGACCCTGAATATTATTAAGTCGACTCTGGCCATGCGTCAGGAGATTGGCACCCAGGTGACCATGCCACTGCAGTTGGAGCCCGCAC
1	Codon1	cp12mer-664	A0A0F9VID2	2	NA	A0A0F9VID2;cp12mer-664;Codon1;2	CGATCGTGCCCACCTGCTCTTCGAACCGTGGTTTGCGAAGAGCTCCCAGAGCAGTGCACCCAGGTGACCATGCTGCTGAAAGAAGATCTGAACCTGGAAGATCTGAAGGCAAGCGATGCCCGCTTCAAGCAATCGCTGAGCGTTGCCAAAACTCATGCCGTTGCGGAATCCGATCGCATCGCCATGGCTGAACTGGAAACCACGTACGCGAGCTACGACGTGATTCTGCGCCGTCCGATGACCCTGCGCCGCGAGCTGCTGTCCAATGATATCTTCTCGCACTGCAGTTGGAGCCCGCAC
1	Codon1	cp12mer-664	A0A0F9VID2	3	NA	A0A0F9VID2;cp12mer-664;Codon1;3	CGATCGTGCCCACCTGCTCTTCGAACCGTGGTTTGCGAAGAGCTCGCACTTGGGCAGTGGCTGTCCAATGATATCTTCTCGAGCAAAGTGAGTATTATCCGCGATCGCCTGAATGAAATCCAAAACCGTTACATTGACAAAGTTAAACGCGCGGAAGCCGCCGCCCATCAGCGTGCGTGGCTGATCGCCGGCCTGCTGGGCCTGATCGGACTGGCTGTTCTGCTGCTGGGCCTGCTGACGGCTAACAGCATTGCACGCCGCTTTGCGCAGCCGATCGAACACTGCAGTTGGAGCCCGCAC
1	Codon1	cp12mer-664	A0A0F9VID2	4	0	A0A0F9VID2;cp12mer-664;Codon1;4;0	CGATCGTGCCCACCTGCTCTTCGAACCGTGGTTTGCGAAGAGCCGCCTCGTGGCAGTGGCGCAGCCGATCGAAGGCCTGGCACGTGCTGCTGATCAGATCTCGACCGGTGATTTTAATGTGCTGCTGCCGATCTCCCCGGTGCTGGAAATTTCCGCGCTGAGCCGCCGCTTCGGCGCCATGGCGGAAGCGCTGCGCGAACTGGCCGACGTGAGACCTCCCTCGACTATCAGGGTAGCTTGCTGATGGTACCTTGAACAGACCAACGGACAATCAGCTATCACTGCAGTTGGAGCCCGCAC
1	Codon1	cp12mer-665	A0A1G4W100	1	NA	A0A1G4W100;cp12mer-665;Codon1;1	CGATCGTGCCCACCTGCTCTTCGCTTTTCGCAGGACGAAGAGCTCACCACGCAGTGATCGGGGATGGTAACTAACGGGTCTCACATATGAAACTGGCGATGAAACTGCGTACCCGCCTGTTCCTGAGCATCAGCGCCCTGATCACCGTTGCTCTGCTGGGCCTGATTCTGGGACTGGTGTCGGTCATGCAGATGGCAAAAACGCAGGAAAGCCTGATTCGCAGTAATTTTGTGACGCTGGATCTGGGCCTGAAACTGCGCCAGAGCCTGGGCGATCAGCCACTGCAGTTGGAGCCCGCAC
1	Codon1	cp12mer-665	A0A1G4W100	2	NA	A0A1G4W100;cp12mer-665;Codon1;2	CGATCGTGCCCACCTGCTCTTCGCTTTTCGCAGGACGAAGAGCGCCGGATGACGCGCAGTGGCCTGGGCGATCAGCTGATCATGATGCTGGAACATCGTCCTGATCCGCAGGCTCTGCAATCCTCCAAACAGCATTATTTTGATCTGCTGGAGCAAGGCATTGCGCATGAACAGCGTGATGGGCACAGCCATGGCTTTTCGCAAGCGCGTGCGCAATATCAGGATCTGCTGGATGCGTTTGAACAAAGTCAGCAAGCGAGCCCGCCGCCTGGTAGCAAACACTGCAGTTGGAGCCCGCAC
1	Codon1	cp12mer-665	A0A1G4W100	3	NA	A0A1G4W100;cp12mer-665;Codon1;3	CGATCGTGCCCACCTGCTCTTCGCTTTTCGCAGGACGAAGAGCAAATAAATGCATCCACAGCAGTGGCCGCCTGGTAGCAAAGAAAAACTGACCGAAACCTTCAACGTGCTGCGCAACGGCCTGATCGCCGAGCACAAACAGGCGCTGGAGAATATCTCGACCAGCGAACATAAAAGCCGTGCCCGTGCCCTGCTGATTGCAGGGCTGCTGGGACTGGTCGGACTGGCCGTACTGATCATTGGGTTCGTGACGGCGCATGGCATCGCGCGTCGCTTTGGCACTGCAGTTGGAGCCCGCAC
1	Codon1	cp12mer-665	A0A1G4W100	4	0	A0A1G4W100;cp12mer-665;Codon1;4;0	CGATCGTGCCCACCTGCTCTTCGCTTTTCGCAGGACGAAGAGCTTGCCCTTTGCAGTGGCGCGTCGCTTTGGCGGCCCTATTGAAGCACTGGCAAAAGCAGCCGACAAAATCGGTCAGGGTGACTTCGAAGTTACGCTGCCTCTGAGCTCGGCGGCGGAGATGAACCTGCTGACCCGCCGTTTTGGGCTGATGGCGGAAGCGGTGCGTCAGCTGGCTGACGTGAGACCATGTTGTCATCCTTGTTTGGCGAATTGGAGAACCAACGGACAATCAGCTATCACTGCAGTTGGAGCCCGCAC
1	Codon1	cp12mer-666	A0A0J6JLX7	1	NA	A0A0J6JLX7;cp12mer-666;Codon1;1	CGATCGTGCCCACCTGCTCTTCGGTCATCAGAGACCGAAGAGCGCATAACGCAGTGATCGGGGATGGTAACTAACGGGTCTCACATATGAAAATCGCAATTAAACTGCGCACCCGCCTGTTTCTGAGCATCTCGGCTCTGATTACCGTCGCGCTGCTGGGACTGCTGCTGGGTGTCGTTAGCGTGATGCAAATGGCTAAAACCCAGGAAGCCCTGATCAGCAATAATTTTATTACTCTGGACCTGGGACTGAAACTGCGTCAGAGCCTGGGGGATCAACCACTGCAGTTGGAGCCCGCAC
1	Codon1	cp12mer-666	A0A0J6JLX7	2	NA	A0A0J6JLX7;cp12mer-666;Codon1;2	CGATCGTGCCCACCTGCTCTTCGGTCATCAGAGACCGAAGAGCGCACGAGGCAAAGCAGTGGAGCCTGGGGGATCAACTGATTCTGATGCTGCGTAATCACAAAGATCTGCAGGCGCTGCAAGCGAGCAGCCAGGAGTACCTGAAACTGCTGGATGAAGGCATTGAGCACGAACGTAAAAATAACCTGCAGAATGGTTTTAAACAAGCACGTGCGAACTATGAAGATTTTCTGAAAGTTTTTAATCAGGCCCGCTCCAGTCCTTTTGATCTGTCGTCGGCACTGCAGTTGGAGCCCGCAC
1	Codon1	cp12mer-666	A0A0J6JLX7	3	NA	A0A0J6JLX7;cp12mer-666;Codon1;3	CGATCGTGCCCACCTGCTCTTCGGTCATCAGAGACCGAAGAGCCTGGCAAATATGCAGTGCCTTTTGATCTGTCGTCGGACGATGAACTGACCACCCGTTTTAATCAGCTGCGTAACGGGCTGATTAGTGAGCATCGTCACGCGCTGGATAATATCTACGCGGCGCAGGCATCCGCCCAAGAACGTGCAATTATCATCGCCGCCCTGCTGAGCTTTATTGGACTGACGGTTCTGATCATTGGCTTTATTACGGCGCACGGTATCGCGCAGCGTTTTGGCCACTGCAGTTGGAGCCCGCAC
1	Codon1	cp12mer-666	A0A0J6JLX7	4	0	A0A0J6JLX7;cp12mer-666;Codon1;4;0	CGATCGTGCCCACCTGCTCTTCGGTCATCAGAGACCGAAGAGCTACAGGGACGCAGTGGCGCAGCGTTTTGGCGCGCCAATTGAGGCTCTGGCAAAGGCCGCAGATAACATCGGCAAAGGCAATTTTGAAGTGGTGCTGCCGCTGTCGTCGGCGACCGAAATGAACCTGCTGACTCGCCGTTTTGGGATTATGGCAGAAGCCCTGCGCCAGCTGGCAGACGTGAGACCTCTCACAACAACTTAATCGAAGAGTGCGATGACCAACGGACAATCAGCTATCACTGCAGTTGGAGCCCGCAC
1	Codon1	cp12mer-667	A0A089WI31	1	NA	A0A089WI31;cp12mer-667;Codon1;1	CGATCGTGCCCACCTGCTCTTCGAAGTACGGTTGGCGAAGAGCCCGGTCGTCTGCAGTGATCGGGGATGGTAACTAACGGGTCTCACATATGAAGTGGCCGATGAAGCTGCGCACCCGCCTGTTTCTGAGCATTAGCGCGCTGATCACCGTTGCACTGATGGGGCTGCTGCTGGGGCTGGTGTCCGTTATGCAGATGGCGTCCATGCAGCAGCGTATGCTGCAGCAGACCAACCATGTCCTGGAAATGGGTGTCAAACTGCGTCAGAACCTGGGCGAACCACTGCAGTTGGAGCCCGCAC
1	Codon1	cp12mer-667	A0A089WI31	2	NA	A0A089WI31;cp12mer-667;Codon1;2	CGATCGTGCCCACCTGCTCTTCGAAGTACGGTTGGCGAAGAGCATCAATATTATGTGGCAGTGTCAGAACCTGGGCGAACAGCTGACTCAGATTCTGGACGAACGCCCAGATCGTGAAGGACTGTCCAGCCTGCAGGAAACTTTTCAAGCCCTGCTGGACAAAGGCCTGGAAGAAGGTGGGGAACGTACTGGTTTCGCAGCGGTATCCAACAGCTACCAAGATTTTCTGAAGGTCTATCGTGAGAGCGCAACGCCGGCCCGTGAAATGGGGCTGGAACACACTGCAGTTGGAGCCCGCAC
1	Codon1	cp12mer-667	A0A089WI31	3	NA	A0A089WI31;cp12mer-667;Codon1;3	CGATCGTGCCCACCTGCTCTTCGAAGTACGGTTGGCGAAGAGCTCGGCAGTGGAAATGGGGCTGGAACAGCCGCTGGGGATGGCGTTTGATCATGTCCGTCGTAACCTGATCGCGAGCTCGAGCCGTGCACTGGACGAAATCAGCCGTACTGAAGAAAATAATCATGATCAGGCCCTGCTGGTTAGCGGTGTACTGGGGCTGATGGGACTGGCCGTTCTGGTACTGGGGTTTATCACCGCGCATTCGATTGCTCGCCGCTTCGGACTGCCGATCGAAGCCACTGCAGTTGGAGCCCGCAC
1	Codon1	cp12mer-667	A0A089WI31	4	0	A0A089WI31;cp12mer-667;Codon1;4;0	CGATCGTGCCCACCTGCTCTTCGAAGTACGGTTGGCGAAGAGCTCAGAGCCTCACGCAGTGGGACTGCCGATCGAAGCGCTGGCGCGTGCGGCGGATCAGGTGGGCCGCGGGAACTTTGATGTCACCCTGCCGGTGGCGCAGGCGAGCGAACTGAATCAGCTGACCCGCCGCTTTGGACTGATGGCAGATGCGCTGCGCAAACTGGCTGACGTGAGACCTCCGCCCTCGTGTAACGGCATTATTCTAGAATGATAGTCGACCAACGGACAATCAGCTATCACTGCAGTTGGAGCCCGCAC
1	Codon1	cp12mer-668	J2WKL1	1	NA	J2WKL1;cp12mer-668;Codon1;1	CGATCGTGCCCACCTGCTCTTCGCGTCTGGTTACACGAAGAGCTTGAAGTGATCGCAGTGATCGGGGATGGTAACTAACGGGTCTCACATATGAAACTGGCTATGAAACTGCAGACCCGTCTGTTCCTGTCGATCTCGGCGCTGATTACGGTCGCCCTGCTGGGACTGCTGCTGGGCCTGGTATCGGTACTGCAGATGGCGGGGTCGCAGGAAGCTCTGGTGCGTAACAACTTTGTTACCCTGGATCTGGGCCTGAAGCTGCGCCAGACCCTGGGCGATCACTGCAGTTGGAGCCCGCAC
1	Codon1	cp12mer-668	J2WKL1	2	NA	J2WKL1;cp12mer-668;Codon1;2	CGATCGTGCCCACCTGCTCTTCGCGTCTGGTTACACGAAGAGCCAGGCGAGCAGTGCCAGACCCTGGGCGATCAGCTGCTGGTCATGCTGTCGGAAAATAATGATCCGGCGGCTTTTGAGGCCGCGCGTAAACGCTACCTGGAACTGCTGGATGAAGGCATTGCTCAGGAACCGCCGGGGGAAATTCAAGGCTTCAAAAAGGCTAAAGCAGATTATCTGAGTTTTATCGGCGCATACGAAGTTTCCGCCGATCCAACTCGCGTGCTGAGTGGCAACGACCACTGCAGTTGGAGCCCGCAC
1	Codon1	cp12mer-668	J2WKL1	3	NA	J2WKL1;cp12mer-668;Codon1;3	CGATCGTGCCCACCTGCTCTTCGCGTCTGGTTACACGAAGAGCGAAGGAAGAAGCAGTGTGCTGAGTGGCAACGACGAACTGACGGAAAAATTCAACCTGCTGCGCAACGGGCTGATCGCGGAACACAAACGTGCTCTGGACGATATCAGCACGGTGGAGCGCAAAGCCCGCGAACGTGCCCTGCTGATTGCTGGGCTGCTGGGCCTGGTGGGGCTGGCGGTGCTGGTGATTGGTTTTATTACGGCCCATGCAATTGCCCGTCGCTTCGGCGAACCAATCACTGCAGTTGGAGCCCGCAC
1	Codon1	cp12mer-668	J2WKL1	4	0	J2WKL1;cp12mer-668;Codon1;4;0	CGATCGTGCCCACCTGCTCTTCGCGTCTGGTTACACGAAGAGCCACGAACTAGCCTGCAGTGGCTTCGGCGAACCAATCGAAGCGCTGGCGCAGGCCGCCGATAACATCGGCCAGGGCAATTTCGATGTTACCCTGCCAGTGTCGAGTGCTGTTGAACTGAACCAGCTGACTCGCCGCTTTGGTATTATGGCAGAGGCGCTGCGCGAGCTGGCCGACGTGAGACCGTAGTCGAACTAAGACGTGTCTTCTATCGTAAACACCAACGGACAATCAGCTATCACTGCAGTTGGAGCCCGCAC
1	Codon1	cp12mer-669	A0A1I3FXD0	1	NA	A0A1I3FXD0;cp12mer-669;Codon1;1	CGATCGTGCCCACCTGCTCTTCGTCTGTATGCCGTCGAAGAGCGGGAACACGGCAGTGATCGGGGATGGTAACTAACGGGTCTCACATATGCGTCTGCGCAACCAACTGTTCATCAGCGGGGGTGCCCTGGTGACGGCAGCGCTGGTTGGGCTGCTGCTGGGCATGTTCTCGATTTGGCAGCTGTCGAAAACCCAAAATGAGGCCATGACGCGTAACATGAACATCATCGACGCAAGCCTGGGACTGCGTCAGGAAATGGGGACTCAGGTGATTCTGATCACTGCAGTTGGAGCCCGCAC
1	Codon1	cp12mer-669	A0A1I3FXD0	2	NA	A0A1I3FXD0;cp12mer-669;Codon1;2	CGATCGTGCCCACCTGCTCTTCGTCTGTATGCCGTCGAAGAGCTAGAGCAGTGGGGACTCAGGTGATTCTGATCATCGCGGACAAGCTGGACCGTCCGGCGCTGAAAGCCAGTGACGCACGTTTTAACGAGTGGCTGCGCAAAGCAGCAGATGACAGTATGAATGCAAGTGACCACCAGGCCGTGATTGAAATTCAGCGCACCTATGGACTGTACCAAAAATTCCTGGATAGCCCGGCTACCGTTCGCCGCCATCTGCTGAAAGACGACAATTTTACGCCACTGCAGTTGGAGCCCGCAC
1	Codon1	cp12mer-669	A0A1I3FXD0	3	NA	A0A1I3FXD0;cp12mer-669;Codon1;3	CGATCGTGCCCACCTGCTCTTCGTCTGTATGCCGTCGAAGAGCCATCTCGGCAGTGTGAAAGACGACAATTTTACGCTGGCGCTGTCCGCTCTGCGCGATAGTATCAACACCATGCAGATGCATTATGTAAGTCAAGTTCATCTGGAACAACAAAACGTGCGCGAACGTACGTGGCTGATTACGACCCTGCTGGGCCTGATCGGGCTGGCGGTACTGCTGATCAGCTTTGTGACTGCGCATTCCGTCGCCCGCCGTCTGGGCCGCCCGATTGAAGAACTCACTGCAGTTGGAGCCCGCAC
1	Codon1	cp12mer-669	A0A1I3FXD0	4	0	A0A1I3FXD0;cp12mer-669;Codon1;4;0	CGATCGTGCCCACCTGCTCTTCGTCTGTATGCCGTCGAAGAGCCGCAAGGGATGGCAGTGCCGCCCGATTGAAGAACTGGCAATTGCGGCAGATCAGATTGGGCGTGGGGATTTCCATGTTAGTCTGCCGACCCCGCCTGTTACTGAAATTGCAAGTCTGAGCCGTCGCTTTGGCCTGATGGCAGAAGCGCTGCGTGCTCTGGCCGACGTGAGACCAATTACCGATTGCCTACAACATTGAAAGGCGCCTCGTGTATGCACCAACGGACAATCAGCTATCACTGCAGTTGGAGCCCGCAC
1	Codon1	cp12mer-670	A0A266NHB2	1	NA	A0A266NHB2;cp12mer-670;Codon1;1	CGATCGTGCCCACCTGCTCTTCGCAGGAAGGGTTTCGAAGAGCGCAGACGTAGTGCAGTGATCGGGGATGGTAACTAACGGGTCTCACATATGAAACTGGCAATTAAACTGCGCACCCGCCTGTTCCTGAGCATCAGTGCACTGATCACGGTCGCGCTGATGGGACTGGTACTGGGTGTCTTTGGTGTAATGCAGATGGCCAAAACCCAGGAAGCGCTGATCCGCAATAATTTTATCACGCTGGATCTGGGACTGAAGCTGCGTCAAACGCTGGGTGATCACTGCAGTTGGAGCCCGCAC
1	Codon1	cp12mer-670	A0A266NHB2	2	NA	A0A266NHB2;cp12mer-670;Codon1;2	CGATCGTGCCCACCTGCTCTTCGCAGGAAGGGTTTCGAAGAGCACCTATGCAGTGGTCAAACGCTGGGTGATCAGCTGATTCTGATGCTGCACAATGAGCCGGACACGCCAGCTCTGAAAGCTAGCTCCGAACAATATATGAAACTGCTGAATGAAGGCATCGAACACGAACGTAAACACGATCTGCCGTCGGGGTTTGCCAAAGCCCGCGCTGATTACGAGAGTTTCATGCAGGCATTTAATCAGCCGCACCACAAAGGCATCAGCCTGTCCAACGACCACTGCAGTTGGAGCCCGCAC
1	Codon1	cp12mer-670	A0A266NHB2	3	NA	A0A266NHB2;cp12mer-670;Codon1;3	CGATCGTGCCCACCTGCTCTTCGCAGGAAGGGTTTCGAAGAGCGTGACGGGAATGCTGGCAGTGATCAGCCTGTCCAACGACAACGAGCTGACCCAGCGCTTTAATGCGCTGCGTAACGGCCTGATCGATGAACATCGTAAAGCTCTGGAAACGATTAATACCGCACAGGCGCAGGCGCGCGATCGTGCGATGGTGATCGCCACGGTACTGGGGCTGGTCGGCATCGCGGTTCTGATTATCGGCTTTATTACCGCGCACGGTATTGCGCGCCGTTTTGGCACTGCAGTTGGAGCCCGCAC
1	Codon1	cp12mer-670	A0A266NHB2	4	0	A0A266NHB2;cp12mer-670;Codon1;4;0	CGATCGTGCCCACCTGCTCTTCGCAGGAAGGGTTTCGAAGAGCATCAATTCTGCAGTGGCGCGCCGTTTTGGGGCACCGATTGAGGCCCTGGCCAAGGCTGCGGATAATATTGGCAAGGGGAACTTCGAAGTGGTACTGCCTCTGTCGAGCGCGACTGAAATGAATCTGCTGACTCGCCGTTTTGGTATCATGGCCGAAGCTCTGCGTCAACTGGCGGACGTGAGACCTAAAACGACAACCGTTATTTCATCCCAAGCCACCAACGGACAATCAGCTATCACTGCAGTTGGAGCCCGCAC
1	Codon1	cp12mer-671	A0A0F9YYS9	1	NA	A0A0F9YYS9;cp12mer-671;Codon1;1	CGATCGTGCCCACCTGCTCTTCGCCGTTGGATGTTCGAAGAGCTGTCGGGAGCAGTGATCGGGGATGGTAACTAACGGGTCTCACATATGACCCTGCGCAACCGTCTGTTCCTGAGCACGAGCGCCCTGCTGACCGTGGCCCTGCTGGGCCTGCTGCTGGGTATTTTCAGCGTACTGCAGCTGACCAAGGCGCAGAACCAGCTGATGAAACGTAACCTGAGCTTCATTGATGCCACTATGGGTATGGGTGAAGAAATTGGTAATCAGACGATCCTGATGCACTGCAGTTGGAGCCCGCAC
1	Codon1	cp12mer-671	A0A0F9YYS9	2	NA	A0A0F9YYS9;cp12mer-671;Codon1;2	CGATCGTGCCCACCTGCTCTTCGCCGTTGGATGTTCGAAGAGCTGTAAGCAGTGGGTAATCAGACGATCCTGATGATTAGCGAAAGCCTGGATCGCGAGGCCCTGCGCATTAGTGACGAAAATTTTCGTCGCTGGCTGGACCGCGCCCGTGCCTCCAGTGTCATCGAAACCGATCAAGCTGCGGTGGAAGAAATTGCGGAAAGTTACAATTACTTTAGCGGACTGCTGGCGCGCCCGTTTGACATTCGCCGCCAGCTGCTGCGTAATAATCAATTTGGCCACTGCAGTTGGAGCCCGCAC
1	Codon1	cp12mer-671	A0A0F9YYS9	3	NA	A0A0F9YYS9;cp12mer-671;Codon1;3	CGATCGTGCCCACCTGCTCTTCGCCGTTGGATGTTCGAAGAGCATAATGCAGTGGCTGCGTAATAATCAATTTGGCCAGGCTGTCGAAGCTATGCGCGATCATATCAACGCTGTTCAGCTGCATTATGTCGCGGAAGTCGAAAAAACGGAGGCGGACTCGCGCGAACGTGCGTGGCTGATGGCAACCCTGCTGGGGCTGATTGGCGTTGCCATCCTGCTGATTGGCTTCGTTACCGCCCACAGCATTGCGCAACGCTTCGCGCGCCCGATTGAAGCCCTCACTGCAGTTGGAGCCCGCAC
1	Codon1	cp12mer-671	A0A0F9YYS9	4	0	A0A0F9YYS9;cp12mer-671;Codon1;4;0	CGATCGTGCCCACCTGCTCTTCGCCGTTGGATGTTCGAAGAGCTCAAGCGACGTTAGCAGTGGCCCGATTGAAGCCCTGGCTCGTGCCGCTGATCAGATTGGGCGCGGCGACTTCAAAGTCATTCTGCCTCTGTCGCCGATCGCAGAACTGAGCGCTCTGTCGCGCCGCTTTGGACTGATGGCGGAGGCGGTACGCGAACTGGCGGACGTGAGACCTCCGGAAACCTGTCGTTACCGTAATAGACCCGGCGGTGGCACTACCAACGGACAATCAGCTATCACTGCAGTTGGAGCCCGCAC
1	Codon1	cp12mer-672	A0A2A2E805	1	NA	A0A2A2E805;cp12mer-672;Codon1;1	CGATCGTGCCCACCTGCTCTTCGATATCTCGCGTCCGAAGAGCTCTACATTGCAGTGATCGGGGATGGTAACTAACGGGTCTCACATATGAATCGTCATCTGCCGGTGAAACTGCGTACTCGCCTGTTTCTGTCGATCTCGGCCCTGATGACCGTGGCCCTGCTGGGACTGATCCTGGGACTGACGGGTGTGGTGCAGATGGCTAATTCGCAGAAAGAACTGATTAATCAGAACTACGGCACCATTAAGAACGGTATCCAGCTGCGTCAAGCATTTACTCACTGCAGTTGGAGCCCGCAC
1	Codon1	cp12mer-672	A0A2A2E805	2	NA	A0A2A2E805;cp12mer-672;Codon1;2	CGATCGTGCCCACCTGCTCTTCGATATCTCGCGTCCGAAGAGCGTACCTCGCAGTGGCTGCGTCAAGCATTTACTGATCAGCTGGTTATTCTGCTGAATGAACACCCTGATTTTAATGCCCTGCACGAAGCGCAACGCGAATTTCAGGATTATCTGAACGTAGCGCTGGAAGAAAGCCGCAATGATAGCCGTTACGATCATTATCAAACCGTTGCGGCGAATTACGCGAAACTGCTGGAGGTCCTGGATCAGCCGCCGCAACGCCGCCGTGAAATGCTGCACTGCAGTTGGAGCCCGCAC
1	Codon1	cp12mer-672	A0A2A2E805	3	NA	A0A2A2E805;cp12mer-672;Codon1;3	CGATCGTGCCCACCTGCTCTTCGATATCTCGCGTCCGAAGAGCTAGCCCTGCAAGCAGTGCCGCCGTGAAATGCTGGATGACGCGGCATTTAGTGAAGCAATTGGTAGCCTGCAGCAAAGCCTGATCGATGTGCAGCAGCGTTCCATCGATAACGTCCTGGTGATGGAGGCGCACAGCCGCGAACGCGCGCTGCTGGTCGCAGGACTGCTGGGCATCGTGGGCGTGGCTGTTCTGCTGATCGGTTTCGTCACCGCACACAGTTTTGCACGTCGCTTCAGCACTGCAGTTGGAGCCCGCAC
1	Codon1	cp12mer-672	A0A2A2E805	4	0	A0A2A2E805;cp12mer-672;Codon1;4;0	CGATCGTGCCCACCTGCTCTTCGATATCTCGCGTCCGAAGAGCCGCCAATTACGCAGTGGTTTTGCACGTCGCTTCAGCGCGCCGATCGAGCAGCTGGCCCACGCGGCCGATGAGATTGGCCAGGGCAACTTTCAAATTACGCTGCCTATTGCCCCGGAAGCCGAACTGAGCTCCTTTATCCGCCGTTTCGGCCTGATGGCAGAAGCCCTGAGCCTGGCGGACGTGAGACCAAGGTGACGATGAGATCAAAGGCACCGTACCAACGGACAATCAGCTATCACTGCAGTTGGAGCCCGCAC
1	Codon1	cp12mer-673	A0A2A4AXY2	1	NA	A0A2A4AXY2;cp12mer-673;Codon1;1	CGATCGTGCCCACCTGCTCTTCGCTTTCTCTCCTGCGAAGAGCATGCCCGGGCAGTGATCGGGGATGGTAACTAACGGGTCTCACATATGAAGCTGCGTTCCCGTCTGTTCCTGAGCTCGAGCGCGCTGCTGACGGTGGCCGTCGTGGGCCTGCTGCTGGGGCTGTTCAGTGTACTGCACCTGACCAAAACCCAAAATACGGCAATGACCCGTAATCTGAGCATTATTCAAGCGACCCTGGGGCTGTCGCACGAACTGTCCCGTCAGGTAACTCTGCTGCACTGCAGTTGGAGCCCGCAC
1	Codon1	cp12mer-673	A0A2A4AXY2	2	NA	A0A2A4AXY2;cp12mer-673;Codon1;2	CGATCGTGCCCACCTGCTCTTCGCTTTCTCTCCTGCGAAGAGCAGTTCAAGAGCAGTGCCGTCAGGTAACTCTGCTGCTGGCAGAGGACCTGGATCGTGATGCACTGGCTGCATCCGATGCGCATTTTCGCAATTGGCTGGACACCGCCGCCTCGTCGGCGATGAACGACGCCGATATTCAGGCCACTGAAGAAATCCGCCATGCGTATGCCACCTACTCGCTGCTGATCTCCGAACCATTTACCGTGCGTCGTGAGCTGCTGCGCAATGACCAGTTTGCACTGCAGTTGGAGCCCGCAC
1	Codon1	cp12mer-673	A0A2A4AXY2	3	NA	A0A2A4AXY2;cp12mer-673;Codon1;3	CGATCGTGCCCACCTGCTCTTCGCTTTCTCTCCTGCGAAGAGCTTCGTCCACGCAGTGTGCGCAATGACCAGTTTGGTCGTGCCGTGGACGCGATGCGCGATCGTATTTCCGCCGTTCAAATGCGTTATGTGACGCAGGTCGAAGCAGCTGAAGACTCGAGTCGCGAACGCGCCTGGCTGGTCGCTGGCCTGATGGGACTGATTGCTGTGGCCGTTCTGCTGATTGGCCTGATCACCGCAAACAGTATTGCGCAGCGCTTTGGTCGTCCGATTGAGTCCCACTGCAGTTGGAGCCCGCAC
1	Codon1	cp12mer-673	A0A2A4AXY2	4	0	A0A2A4AXY2;cp12mer-673;Codon1;4;0	CGATCGTGCCCACCTGCTCTTCGCTTTCTCTCCTGCGAAGAGCATTATACAAGCAGTGGGTCGTCCGATTGAGTCCCTGGCGCGCGCAGCGGACCGCATCGGCAAAGGTGATTTTAAAGTAGTCCTGCCGATCTCCCCAATTGCCGAAATGAGCACTCTGGCGAAACGCTTCGGACTGATGGCCGCTAGCCTGGAGGAGCTGGCTGACGTGAGACCGTTTGATGGAGGTGAGCCCTAACCTAGACGCGTCCAGGCAGCTACCAACGGACAATCAGCTATCACTGCAGTTGGAGCCCGCAC
1	Codon1	cp12mer-674	A0A257DV00	1	NA	A0A257DV00;cp12mer-674;Codon1;1	CGATCGTGCCCACCTGCTCTTCGGCACCCTATTACCGAAGAGCGCACGATATATGCAGTGATCGGGGATGGTAACTAACGGGTCTCACATATGAAACTGGCAATGAAACTGCGCACGCGTCTGTTTCTGAGCATTAGCGCCCTGATCACTGTGGCGCTGCTGGGACTGATTCTGGGCCTGGTATCCGTGATGCAGATGGCCAAAACTCAAGAAAGTCTGATTCGCAGCAATTTTGTCACCCTGGATCTGGGCCTGAAACTGCGCCAGTCGCTGGGTGATCACTGCAGTTGGAGCCCGCAC
1	Codon1	cp12mer-674	A0A257DV00	2	NA	A0A257DV00;cp12mer-674;Codon1;2	CGATCGTGCCCACCTGCTCTTCGGCACCCTATTACCGAAGAGCCTCGTTAGCAGTGCCAGTCGCTGGGTGATCAGCTGATGATGATGCTGGAGGAATCGCCGGACCCGCAGGCCCTGCAAGCTAGCAAACAGCGCTACTTCGAGCTGCTGGACCAGGGCATCGCGCATGAACAGCGCGATGGGGTGGGGACGGGGTTTTCGCGCGCAAAAGATGACTACCAGGATCTGCTGAAAGCCTTCGACGAGTCGCAGCAAGCTACCCCACCGCCGGGTAGTAAACACTGCAGTTGGAGCCCGCAC
1	Codon1	cp12mer-674	A0A257DV00	3	NA	A0A257DV00;cp12mer-674;Codon1;3	CGATCGTGCCCACCTGCTCTTCGGCACCCTATTACCGAAGAGCATAAACATACTTATAGCAGTGCACCGCCGGGTAGTAAAGAACAGCTGACTGAAGCTTTCAACGAACTGCGTAACGGGCTGATTAATGAACATAAACTGGCGCTGCAGAACATTAGTAATTCCGAGCACAAGTCCCGTGAACGTGCGCTGCTGATTGCGGGACTGCTGGGCCTGGTTGGACTGGCCGTGCTGATTATTGGCTTTGTAACCGCACACGGCATCGCTCGTCGTTTCGGCCACTGCAGTTGGAGCCCGCAC
1	Codon1	cp12mer-674	A0A257DV00	4	0	A0A257DV00;cp12mer-674;Codon1;4;0	CGATCGTGCCCACCTGCTCTTCGGCACCCTATTACCGAAGAGCATCCAAAAGGCAGTGGCTCGTCGTTTCGGCGGTCCAATTGAAGCGCTGGCAAAAGCGGCGGATAAGATCGGGCAGGGGGATTTTGAGGTGACTCTGCCAATTTCGAGCGCGGCCGAAATGAACCAACTGACTCGTCGCTTTGGTATCATGGCTGAAGCTCTGCGCCAGCTGGCTGACGTGAGACCCCGCGTCATTCCCCGCTGGTAGCTCAGTTGCACCAACGGACAATCAGCTATCACTGCAGTTGGAGCCCGCAC
1	Codon1	cp12mer-675	A0A1H0L1Y7	1	NA	A0A1H0L1Y7;cp12mer-675;Codon1;1	CGATCGTGCCCACCTGCTCTTCGCACCTACCTTCTCGAAGAGCACAAACTTAAAGCAGTGATCGGGGATGGTAACTAACGGGTCTCACATATGAACCTGCCTATTGCAATGACGCTGCGCACCCGCCTGTTTCTGTCGTTCTCGGCCCTGATCACCGTTGCGCTGCTGGGCCTGCTGCTGGGGCTGTTCAGCGTGATGCAGACCGGTCGTGAGCAGGAGCGTAGCATCACGCAAAACTTTACCACGATCGAGGTGAGCCAGCAACTGCGCAAAGCCCTGCACTGCAGTTGGAGCCCGCAC
1	Codon1	cp12mer-675	A0A1H0L1Y7	2	NA	A0A1H0L1Y7;cp12mer-675;Codon1;2	CGATCGTGCCCACCTGCTCTTCGCACCTACCTTCTCGAAGAGCCGGTCAGGCAGTGACTGCGCAAAGCCCTGGGCGACCAGCTGATGCTGATTCTGTCGGATTCCCCGGACCCAGCGCGCCTGGATGCCGCACAACAGCACTTTCGTCAAGTACTGCAGCAAGGTTACCGTCAAAGTGGTGATGAAACCGAACGTCAGGCGTACTCCGGGATTGAAGCCGCGAATCGTACGTTTCTGAAAGACCTGGCACTGGTAGAGAGTTCCGGGGCTAGCCTGCTGCACTGCAGTTGGAGCCCGCAC
1	Codon1	cp12mer-675	A0A1H0L1Y7	3	NA	A0A1H0L1Y7;cp12mer-675;Codon1;3	CGATCGTGCCCACCTGCTCTTCGCACCTACCTTCTCGAAGAGCATGTTCACAGGCGGCAGTGGGGGCTAGCCTGCTGGATGACCAGGACCTGGCGCGTAGCGCCGACGATCTGCGTCATCGCCTGCAGGAACTGCATCAGTACGCACTGGAAAACATCAAACTGTCCGAGGCTCGTAGTCGTCAGCGCGCCTGGCTGAGTGCTGGCCTGCTGGGCCTGGTGGGCATCGCTATCCTGCTGATTGGCTTTATCACCGCCCATAGTATTGCACGTCGCTTTGCACTGCAGTTGGAGCCCGCAC
1	Codon1	cp12mer-675	A0A1H0L1Y7	4	0	A0A1H0L1Y7;cp12mer-675;Codon1;4;0	CGATCGTGCCCACCTGCTCTTCGCACCTACCTTCTCGAAGAGCCCCGGTCTCGCAGTGAGTATTGCACGTCGCTTTGGTGCGCCGATCGAAACGATGGCCAAAGCAGCGGATAAAATCGGTCAAGGCGATTTCGACGTGACCCTGCCGATCAGCACCGTAAGTGAGATGGCGAGTCTGATCCGTCGTTTTGGGCTGATGGCAGAAGCCCTGCGTCAGCTGGCGGACGTGAGACCTCTGGGCTGAGTGATACTCATTTCCACCAACGGACAATCAGCTATCACTGCAGTTGGAGCCCGCAC
1	Codon1	cp12mer-676	A0A239FDM1	1	NA	A0A239FDM1;cp12mer-676;Codon1;1	CGATCGTGCCCACCTGCTCTTCGGGTGGATAAGTCCGAAGAGCATCTCCGCGCAGTGATCGGGGATGGTAACTAACGGGTCTCACATATGAAGCTGCGCACTCGTCTGTTTGTTAGCGGTAGCGCTCTGCTGACGGTGGCGCTGATTGGACTGATTCTGGGTATGGTTAGTGTTTGGCAAATCACCCGCGTGCAGAACCAGGCTATGAATCGTAATCTGGACATCATCGATGCTACGATTGGTTTTCGTCAAGAGATGGGCACGCAAGTCATTCTGCTGCACTGCAGTTGGAGCCCGCAC
1	Codon1	cp12mer-676	A0A239FDM1	2	NA	A0A239FDM1;cp12mer-676;Codon1;2	CGATCGTGCCCACCTGCTCTTCGGGTGGATAAGTCCGAAGAGCCGGCAGCAGTGCACGCAAGTCATTCTGCTGCTGGAAGATGAGCTGGACCCGCTGGCTATTAAGGAAAGCGACATTCGTTTTCGTAGTTGGCTGGCAAAAGCTCGTCGCAACTCGATGGATGAACAAGATCGTCAAGCCATCACCGAAATTGCTCGTGCTTATGCGCTGTTCGGTGAGATGCTGGACAGTCCTGCCAACGTCCGTCGTAATCTGCTGCACAACGATAAGTTTACTCGCACTGCAGTTGGAGCCCGCAC
1	Codon1	cp12mer-676	A0A239FDM1	3	NA	A0A239FDM1;cp12mer-676;Codon1;3	CGATCGTGCCCACCTGCTCTTCGGGTGGATAAGTCCGAAGAGCGCTACCCCTAAGCAGTGTGCACAACGATAAGTTTACTCGTGCCCTGCAGAGTCTGCGTGATCATATCAATGCGGTGCAACTGCGTTATGTGGCAGAGGTACAGTCCGCTCAACAGGACTCGCGCGAGCGTGCGACCGTCGTTACTGCTCTGCTGGGCCTGATTGGACTGGCCCTGCTGGTCATTGGCTTTATCACGGCGCATTCCATCGCACGCCGCGTAGCACAGCCGATCGAGACACTGCAGTTGGAGCCCGCAC
1	Codon1	cp12mer-676	A0A239FDM1	4	0	A0A239FDM1;cp12mer-676;Codon1;4;0	CGATCGTGCCCACCTGCTCTTCGGGTGGATAAGTCCGAAGAGCCCTCGTGATGCAGTGGCACAGCCGATCGAGAGCCTGGCAAGCGCGGCGGACCAAATCGGCCAAGGTGACCTGCAGATTAGCCTGCCGCAGAGCCCGGTGGCCGAACTGGCCGCGCTGAGTCGCCGCTTTGGGCTGATGGCGGATAGCCTGCGTCAACTGGCGGACGTGAGACCCAACGAATTGACTGGGGACTTAAGGTAGATTTGACATACTTGAACCAACGGACAATCAGCTATCACTGCAGTTGGAGCCCGCAC
1	Codon1	cp12mer-677	A0A553GYE5	1	NA	A0A553GYE5;cp12mer-677;Codon1;1	CGATCGTGCCCACCTGCTCTTCGCACCCACCATAACGAAGAGCAGGGGATGCAGTGATCGGGGATGGTAACTAACGGGTCTCACATATGAAACCGGCGTTTGCTCGTCCAATGACGCTGCGTACGCGCCTGTTCCTGAGTATCAGCGCTCTGATTACGGTAGCCCTGATTGGGCTGCTGCTGGGCCTGATTTCCGTTATGCAGATGAATCGCTCGCAAGAACGCCTGATCCGTGACAATTTTGCGACCATTGAACTGAATCAGCAACTGCGCCAACACCCACTGCAGTTGGAGCCCGCAC
1	Codon1	cp12mer-677	A0A553GYE5	2	NA	A0A553GYE5;cp12mer-677;Codon1;2	CGATCGTGCCCACCTGCTCTTCGCACCCACCATAACGAAGAGCTGACGTTCGCGCAGTGCAACTGCGCCAACACCTGGGCGACCAGCTGGCTAATCTGCTGGGGGAAAGCGTACAGCAGGATACCCTGCAGCATTCCCAAGCGAAATTCCGCGAAGTGCTGCAGGAGGGGATTGCGAGCGCTCGCGATCCGCAGACCCAAGCGCGCTACGAACAGATTGGCCAGCAATACGATGCATTTATGGCGGCGCTGGAACAGCCGGGCACCTCGCGCTGGTCCCCACTGCAGTTGGAGCCCGCAC
1	Codon1	cp12mer-677	A0A553GYE5	3	NA	A0A553GYE5;cp12mer-677;Codon1;3	CGATCGTGCCCACCTGCTCTTCGCACCCACCATAACGAAGAGCAACAATTGCTGGTCCGTCATGCAGTGCTCGCGCTGGTCCCTGCGCGATGATAACGATTTCTCGCAAACCTTTAACACCCTGCGTCACTCGATGCTGGATATGCATCACTGGGCTCTGGAAAATGTGACCGCGGCCGAAGATCGTGATCAGGATCGTGCATTTATGATTGCCTCGCTGCTGGGGGTCATGGGCGTAGCCGTGCTGCTGATTGGTTTCGCCACCGCGCACGGTATTGCCACTGCAGTTGGAGCCCGCAC
1	Codon1	cp12mer-677	A0A553GYE5	4	0	A0A553GYE5;cp12mer-677;Codon1;4;0	CGATCGTGCCCACCTGCTCTTCGCACCCACCATAACGAAGAGCGGCGACTCGCAGTGCGCGCACGGTATTGCCCGCCGTTTTGGTGGCCCAATTGAGGCACTGGCCAAAGCTGCCGACCAGATCGGTCAGGGCAACCTGCAAGTGCAGCTGCCGCATTCCCCGGTTCGCGAACTGGAGGCACTGAGTCGTCGTTTTGGTTTTATGGCGGAATCGCTGCGTGAACTGGCCGACGTGAGACCCAGCCCACCGGGAGTTTCTACCAACGGACAATCAGCTATCACTGCAGTTGGAGCCCGCAC
1	Codon1	cp12mer-678	A0A7D6A165	1	NA	A0A7D6A165;cp12mer-678;Codon1;1	CGATCGTGCCCACCTGCTCTTCGGAGGATGGCTAACGAAGAGCGAATAACGCAGTGATCGGGGATGGTAACTAACGGGTCTCACATATGAAGTGGCCGCCGATGAAACTGCGTACGCGCCTGTTTCTGAGCATTAGTACGCTGGTTACCGTAGCGCTGCTGGGACTGCTGCTGGGCCTGGTAAGCATGCTGCAAATGGCAACGGTTCAGCAGCAGCTGGTTCGCGACACTACCCACGTGCTGGAGGTGGGGCTGAAGCTGCGTCAGAATCTGGGCGAACCACTGCAGTTGGAGCCCGCAC
1	Codon1	cp12mer-678	A0A7D6A165	2	NA	A0A7D6A165;cp12mer-678;Codon1;2	CGATCGTGCCCACCTGCTCTTCGGAGGATGGCTAACGAAGAGCCCTAACTCCGCAGTGGTCAGAATCTGGGCGAACAACTGATGCTGATTCTGGACGAAGACACGGCACCGGAATCGCTGCGCCTGCTGCAGGAGAATTTTCAAGACCTGCTGAATCAAGGCCTGGAACAAGGTGGTGAACGCACCGGGTTCTCCAAAGCCAGCAGCAATTATCAAGCTTTCCTGCAGACTTATCGTGATAGCGCGACTCCGGCCCGCTCCATGGGTGCGGACCAACCGCACTGCAGTTGGAGCCCGCAC
1	Codon1	cp12mer-678	A0A7D6A165	3	NA	A0A7D6A165;cp12mer-678;Codon1;3	CGATCGTGCCCACCTGCTCTTCGGAGGATGGCTAACGAAGAGCTGACTGTATATCCTGGCAGTGGGTGCGGACCAACCGCTGGGCGCCGCGTTTAATCAGGTCCGTACGGATCTGATCGACTCGCATAAACAGGCCCTGGATCTGATTACTCGTTCCGAAGAACGTACTCGTGATCGTGCGCTGCTGGTGTCCGGCGTGCTGGGCCTGATGGGCCTGGTAGTTCTGGTCCTGGGTTTCATCACCGCGCATAACATCGCCCGTCGCTTTGGTCAACCGATCACTGCAGTTGGAGCCCGCAC
1	Codon1	cp12mer-678	A0A7D6A165	4	0	A0A7D6A165;cp12mer-678;Codon1;4;0	CGATCGTGCCCACCTGCTCTTCGGAGGATGGCTAACGAAGAGCCTGTCTCGAGCAGTGCGCTTTGGTCAACCGATTGAAGCCCTGGCCAAAGCCGCGGACCAGCTGGGTAAAGGTAACTTCGACGTTACGCTGCCAGTGACGCAGGCCGCAGAGCTGAACCAGCTGACCCGTCGTTTCGGGCTGATGGCTGACGCTCTGCGCAAACTGGCTGACGTGAGACCGAGACAAACCGACCAATAGCTTCGTTAACTGTGTCGTACCAACGGACAATCAGCTATCACTGCAGTTGGAGCCCGCAC
1	Codon1	cp12mer-679	A0A7G9EGY6	1	NA	A0A7G9EGY6;cp12mer-679;Codon1;1	CGATCGTGCCCACCTGCTCTTCGGGCTTCTATTGGCGAAGAGCAAGCATGGCAGTGATCGGGGATGGTAACTAACGGGTCTCACATATGAAACTGCGTACGCGTCTGTTTCTGAGTATTTCGGCCCTGGTTACCGTAGCGCTGCTGGGCCTGATGCTGGGCCTGGTGAGCGTGCTGCAGATGGCGAATATGCAGCAGCAGTCCGTGCGTGATACCACTCACGTGCTGGAAGTTGGGCTGAAACTGCGCCAGAACCTGGGCGAGCAGCTGACCCTGATGCCACTGCAGTTGGAGCCCGCAC
1	Codon1	cp12mer-679	A0A7G9EGY6	2	NA	A0A7G9EGY6;cp12mer-679;Codon1;2	CGATCGTGCCCACCTGCTCTTCGGGCTTCTATTGGCGAAGAGCGAAGGTCGCGCAGTGGCAGCTGACCCTGATGCTGGATGACGATACTACCCCGGAAAGCCTGCGCACCCTGCAGGAAAATTTCGAACAGCTGCTGACTCAAGGACTGGCACAGGGCGGTGAACGCACCGGGTTCAGCAAAGCTAGCTCCAATTATCAGGCGTTTCTGCAAGCATATCGCGAAAGCCCGGCGCCGGCCCGTAGCCTGGGCGTGGACCAGCCGCTGGGTGCAGCGTTTACACTGCAGTTGGAGCCCGCAC
1	Codon1	cp12mer-679	A0A7G9EGY6	3	NA	A0A7G9EGY6;cp12mer-679;Codon1;3	CGATCGTGCCCACCTGCTCTTCGGGCTTCTATTGGCGAAGAGCCTAACGTTGAGGGATCGGCAGTGGCTGGGTGCAGCGTTTAATCAAGTCCGCACGGATCTGCTGGACAGTCATCGCCAGGCTCTGGATCATATTACCCGTAGTGAAGAACGTACCCGCGGTCGCGCCCTGCTGGTGAGTGGCGTGCTGGGGCTGATGGGACTGGTAGTGCTGGTTCTGGGTTTTATTACCGCCCACAACATCGCCCGCCGCTTTGGCCAGCCGATTGAGGCGCTGGCCACTGCAGTTGGAGCCCGCAC
1	Codon1	cp12mer-679	A0A7G9EGY6	4	0	A0A7G9EGY6;cp12mer-679;Codon1;4;0	CGATCGTGCCCACCTGCTCTTCGGGCTTCTATTGGCGAAGAGCCACCATAGGCAGTGGATTGAGGCGCTGGCGAAAGCAGCGGACGAACTGGGCCGCGGCAACTTTGAAGTAACCCTGCCGGTCACGCAAGCCATTGAACTGAACCAGCTGACCCGTCGCTTTGGCCTGATGGCGGACGCTCTGCGTAAGCTGGCCGACGTGAGACCGCGTCCAATTCGTCTATACGGAGGTGGGTATGGCTATTCTGTCATCAACCACACCAACGGACAATCAGCTATCACTGCAGTTGGAGCCCGCAC
1	Codon1	cp12mer-680	A0A1M6GJ70	1	NA	A0A1M6GJ70;cp12mer-680;Codon1;1	CGATCGTGCCCACCTGCTCTTCGCCACCCACTTTTCGAAGAGCTTCTTATGCAGTGATCGGGGATGGTAACTAACGGGTCTCACATATGAAACTGCCTATCAAACTGCGCACCCGTCTGTTTCTGAGTATCAGCGCGCTGATTACTGTAGCCCTGCTGGGGCTGATCATTGGGCTGGTTTCGGTCCTGCAGTTTTCCAATAGTCAGGAAAGTTATAATAAACACACCCTGCTGTTCATCAACGCATCCCTGGGCATGCGTCAGGAGCTGAGCAACGAACCACTGCAGTTGGAGCCCGCAC
1	Codon1	cp12mer-680	A0A1M6GJ70	2	NA	A0A1M6GJ70;cp12mer-680;Codon1;2	CGATCGTGCCCACCTGCTCTTCGCCACCCACTTTTCGAAGAGCCCAAGTCCGGCAGTGAGGAGCTGAGCAACGAACTGTATTCCCTGATGGATGGTGCCCCGGACGCGAACCAACTGCGCAATCATGATCAGGAGTTCCGCAATTACCTGGCCACCACGCAGTCCCTGGTATCGCATCCGGATGATATCCAGCAGCTGTCGCAGCTGGAATCCAAATATAACCAGTATTACAAGATGCTGGGCAACCCGCCGGACGGCTACTCGGCCCTGCGCGAAAATCACTGCAGTTGGAGCCCGCAC
1	Codon1	cp12mer-680	A0A1M6GJ70	3	NA	A0A1M6GJ70;cp12mer-680;Codon1;3	CGATCGTGCCCACCTGCTCTTCGCCACCCACTTTTCGAAGAGCGCCACTTCAAACGATAGCAGTGGCCCTGCGCGAAAATAAAGTGTTCCTGGATCTGGTTAATTCGCTGCGCAACCAGGTGTATGACCTGCAGACCTCCTTCATTAGCGACATGGATAGTACCCAGCAACACGCGCACAACCGCGCCACCCTGATTGCCGTGCTGCTGGGCCTGGTAGGCCTGGCTATTCTGGGGATCGGCTTTGCAACCGCAAATACTATCGCTCGTCGCTTTGGGGCACTGCAGTTGGAGCCCGCAC
1	Codon1	cp12mer-680	A0A1M6GJ70	4	0	A0A1M6GJ70;cp12mer-680;Codon1;4;0	CGATCGTGCCCACCTGCTCTTCGCCACCCACTTTTCGAAGAGCCGTGTCTCCGCAGTGGCTCGTCGCTTTGGGGGCCCTATCGATTCCCTGGCGAAGGCGGCTGATCAAATCAGCCAGGGCCATTTTGATATTACGCTGCCTACCTCGAAAGTTACGGAACTGGCGCTGCTGTCCCGTCGTTTTGGCTCGATGGCCGAAAGTCTGCGTCAGCTGGCCGACGTGAGACCAATCGTGTCGAGTCGCCAAAGCGGGCTATGCACCAACGGACAATCAGCTATCACTGCAGTTGGAGCCCGCAC
1	Codon1	cp12mer-681	A0A4T2A5X2	1	NA	A0A4T2A5X2;cp12mer-681;Codon1;1	CGATCGTGCCCACCTGCTCTTCGTAACAACCAGCCCGAAGAGCTTCCTGCAGTGATCGGGGATGGTAACTAACGGGTCTCACATATGCGCCTGCGTTCCCAGCTGTTTATCTCGGGCGGTGCCCTGGTGACCGCGTCCATGATTGGACTGCTGCTGGGTATGTTTAGCGTTTGGCAACTGAGCAAAACGCAGGATGAAACCATGACCCGTAATATGGATATTCTGGATGCGTCGCTGGGACTGCGCCAGGAGATGGGTACCCAAGTGATTCTGATCATTCACTGCAGTTGGAGCCCGCAC
1	Codon1	cp12mer-681	A0A4T2A5X2	2	NA	A0A4T2A5X2;cp12mer-681;Codon1;2	CGATCGTGCCCACCTGCTCTTCGTAACAACCAGCCCGAAGAGCGTGGCAGTGTACCCAAGTGATTCTGATCATTAGTGATAAACTGGACCGCCAAGCGCTGAAAGCATCCGATACGCGCTTTGACGAATGGCTGGCCAAGGCTGCGGATGGTGCCCTGAACGCAAATGACGATCAAAGTGTGATCACTATCAAACAAGCGTACAGCAATTATCAAAAATTTCTGTCGAGTCCGGCGGAAGTACGTCGCCATCTGCTGAAAGACGATAATTTCAATCTGGCACTGCAGTTGGAGCCCGCAC
1	Codon1	cp12mer-681	A0A4T2A5X2	3	NA	A0A4T2A5X2;cp12mer-681;Codon1;3	CGATCGTGCCCACCTGCTCTTCGTAACAACCAGCCCGAAGAGCCAAGCCAGCAGTGTGAAAGACGATAATTTCAATCTGGCGCTGCGTGATCTGCGTGACAGCATCAACGCAATGCAGATGCACTATGTCAACCAAGTTAATCTGGGTCAGCAGGACATTCGTGAACGTACCCGCCTGATTACGGCCCTGCTGGGCATGATTGGCCTGGCTGTTCTGCTGATTTCGTTCGTGACCGCTCATAGCATTGCGCGCCGCTTCGGCCGTCCGATTGAAGAACTCACTGCAGTTGGAGCCCGCAC
1	Codon1	cp12mer-681	A0A4T2A5X2	4	0	A0A4T2A5X2;cp12mer-681;Codon1;4;0	CGATCGTGCCCACCTGCTCTTCGTAACAACCAGCCCGAAGAGCGATCCAACGCGCAGTGGCCGTCCGATTGAAGAACTGGCGACGGCGGCAGATCAGATCGGTCGCGGTGATTTCCAGGTATCCCTGCCGATTACCCCTGTAAACGAAATCGCGTCCCTGAGCCGTCGCTTCGGGCTGATGGCAGAGGCGCTGCACTCGCTGGCCGACGTGAGACCGGCGGCTGCGTAGCGGACATCTCAAATCTGACATCGACAACTCACCAACGGACAATCAGCTATCACTGCAGTTGGAGCCCGCAC
1	Codon1	cp12mer-681	A0A4T2A5X2	4	-1c	A0A4T2A5X2;cp12mer-681;Codon1;4;-1c	CGATCGTGCCCACCTGCTCTTCGTAACAACCAGCCCGAAGAGCGATCCAACGCGCAGTGGCCGTCCGATTGAAGAACTGGCGACGGCGGCAGATCAGATCGGTCGCGGTGATTTCCAGGTATCCCTGCCGATTACCCCTGTAAACGAAATCGCGTCCCTGAGCCGTCGCTTCGGGCTGATGGCAGAGGCGCTGCACTCGGCCGACGTGAGACCCAAGGCGGCTGCGTAGCGGACATCTCAAATCTGACATCGACAACTCACCAACGGACAATCAGCTATCACTGCAGTTGGAGCCCGCAC
1	Codon1	cp12mer-682	A0A6I1VGV6	1	NA	A0A6I1VGV6;cp12mer-682;Codon1;1	CGATCGTGCCCACCTGCTCTTCGGCTATCCGTTGACGAAGAGCAACGAACAATCGCAGTGATCGGGGATGGTAACTAACGGGTCTCACATATGAAACTGGCCATTAAACTGCGTACCCGCCTGTTCCTGAGTATTTCCGCCCTGATTACTGTTGCGCTGCTGGGACTGCTGCTGGGCGTGGTTTCGGTGATGCAAATGGCGAAAACCCAAGAGGCCCTGATTCGCAACAATTTTATCACCCTGGACCTGGGACTGAAACTGCGCCAAAGCCTGGGTGATCACTGCAGTTGGAGCCCGCAC
1	Codon1	cp12mer-682	A0A6I1VGV6	2	NA	A0A6I1VGV6;cp12mer-682;Codon1;2	CGATCGTGCCCACCTGCTCTTCGGCTATCCGTTGACGAAGAGCACTCGGTGCAGTGGCCAAAGCCTGGGTGATCAGCTGGTTATGATGCTGCATAACCAACCAGACCCTGAGGCACTGAAGAGTAGTGCTCGTGAATATCTGAAACTGCTGGATGAAGGCATCGAGCATGAACGCAAAAACAATCTGCACTCGGGGTTCGCCCAGGCGCGCGAAGACTATAGTAGCTTTCTGCTGGCGTTCAACAAAGCGTCGGACGCCCAGCTGAACCTGTCCAATGACACTGCAGTTGGAGCCCGCAC
1	Codon1	cp12mer-682	A0A6I1VGV6	3	NA	A0A6I1VGV6;cp12mer-682;Codon1;3	CGATCGTGCCCACCTGCTCTTCGGCTATCCGTTGACGAAGAGCTACAGCGTCCAGAGCAGTGAGCTGAACCTGTCCAATGATAAAGACCTGACCAGTCGCTTTAATCAGCTGCGTAACGGACTGATTACCGAGCATCGTCGTGCGCTGGACACCATTTATGCGGCGCAGGCTGCGGCCCGCGATCGTGCACTGGTGGTAGCCGCCCTGCTGGGCCTGGTAGGTATTGCTGTCCTGATTATTGGGTTTATCACCGCCCATGGCATTGCCCGTCGCTTTGGCACTGCAGTTGGAGCCCGCAC
1	Codon1	cp12mer-682	A0A6I1VGV6	4	0	A0A6I1VGV6;cp12mer-682;Codon1;4;0	CGATCGTGCCCACCTGCTCTTCGGCTATCCGTTGACGAAGAGCCAACCCAAAGCAGTGGCCCGTCGCTTTGGCGCACCTATCGAAGCGCTGGCGAAAGCGGCCGATAACATCGGTAAAGGCAACTTTGAGGTCGTTCTGCCGCTGTCGAGTGCGACCGAAATGAACCTGCTGACCCGTCGCTTTGGCATTATGGCCGAAGCCCTGCGTCAACTGGCCGACGTGAGACCCTACCGTACCTATTGCCAACTCTTTCTGTACACCAACGGACAATCAGCTATCACTGCAGTTGGAGCCCGCAC
1	Codon1	cp12mer-682	A0A6I1VGV6	4	-1c	A0A6I1VGV6;cp12mer-682;Codon1;4;-1c	CGATCGTGCCCACCTGCTCTTCGGCTATCCGTTGACGAAGAGCCAACCCAAAGCAGTGGCCCGTCGCTTTGGCGCACCTATCGAAGCGCTGGCGAAAGCGGCCGATAACATCGGTAAAGGCAACTTTGAGGTCGTTCTGCCGCTGTCGAGTGCGACCGAAATGAACCTGCTGACCCGTCGCTTTGGCATTATGGCCGAAGCCCTGCGTCAAGCCGACGTGAGACCATACTACCGTACCTATTGCCAACTCTTTCTGTACACCAACGGACAATCAGCTATCACTGCAGTTGGAGCCCGCAC
1	Codon1	cp12mer-683	A0A2N0E3K1	1	NA	A0A2N0E3K1;cp12mer-683;Codon1;1	CGATCGTGCCCACCTGCTCTTCGTCGGGTATCACTCGAAGAGCTGAATCCGCAGTGATCGGGGATGGTAACTAACGGGTCTCACATATGAAACTGGCCATGAAACTGCGTACGCGCCTGTTCCTGTCCATTTCGGCACTGATCACCGTTGCGCTGCTGGGCCTGATTCTGGGACTGGTATCGGTGATGCAGATGGCCAAGACCCAGGAGAGCCTGATTCGCTCCAATTTCGTTACTCTGGATCTGGGGCTGAAACTGCGTCAGAGCCTGGGCGATCAACCACTGCAGTTGGAGCCCGCAC
1	Codon1	cp12mer-683	A0A2N0E3K1	2	NA	A0A2N0E3K1;cp12mer-683;Codon1;2	CGATCGTGCCCACCTGCTCTTCGTCGGGTATCACTCGAAGAGCTGATTAGAGTGCAGTGGAGCCTGGGCGATCAACTGATTATGATGCTGGAGAAGCGCCCGGACCCGGAAGCCCTGCTGGCAAGTAAACAACGCTATTTTGATCTGCTGGATCAGGGTATCGCCCATGAACAGCGCAATGGTAACTCGCACGGCTTTTCGCAGGCACATACTGACTACCAAAATCTGCTGGAAGCTTTCGATGAAAGTCAGCAACCGTCGCCGCCGCCGGGGTCCAAACACTGCAGTTGGAGCCCGCAC
1	Codon1	cp12mer-683	A0A2N0E3K1	3	NA	A0A2N0E3K1;cp12mer-683;Codon1;3	CGATCGTGCCCACCTGCTCTTCGTCGGGTATCACTCGAAGAGCGACACTCCTCTAGGGAGGAAGCAGTGCGCCGGGGTCCAAAGAAAAACTGACCGAAACCTTCAATGTACTGCGCAACGGCCTGATCGCTGAACACAAAATGGCCCTGGAAAACATCAGTAATTCGGAACATAAGTCGCGTGAACGCGCCCTGCTGATTGCCGGACTGCTGGGCCTGGTGGGACTGGCGGTTCTGATTATTGGGTTTGTGACGGCCCACGGCATTGCGCGCCGCTTTGCACTGCAGTTGGAGCCCGCAC
1	Codon1	cp12mer-683	A0A2N0E3K1	4	0	A0A2N0E3K1;cp12mer-683;Codon1;4;0	CGATCGTGCCCACCTGCTCTTCGTCGGGTATCACTCGAAGAGCCAATCGTTCGCAGTGGCGCGCCGCTTTGGGGGTCCGATCGAAGCTCTGGCCAAAGCCGCAGATAAAATTGGGCAAGGCGATTTTGAAGTAACTCTGCCGATTAGCTCCGCTGCAGAAATGAACCAACTGACCCGTCGCTTTGGCATTATGGCGGAAGCTCTGCGTCAACTGGCAGACGTGAGACCGAAAATCGGAACAACTTGAAGCTAGGAAAGAACCAACGGACAATCAGCTATCACTGCAGTTGGAGCCCGCAC
1	Codon1	cp12mer-683	A0A2N0E3K1	4	-1c	A0A2N0E3K1;cp12mer-683;Codon1;4;-1c	CGATCGTGCCCACCTGCTCTTCGTCGGGTATCACTCGAAGAGCCAATCGTTCGCAGTGGCGCGCCGCTTTGGGGGTCCGATCGAAGCTCTGGCCAAAGCCGCAGATAAAATTGGGCAAGGCGATTTTGAAGTAACTCTGCCGATTAGCTCCGCTGCAGAAATGAACCAACTGACCCGTCGCTTTGGCATTATGGCGGAAGCTCTGCGTCAAGCAGACGTGAGACCGTCGAAAATCGGAACAACTTGAAGCTAGGAAAGAACCAACGGACAATCAGCTATCACTGCAGTTGGAGCCCGCAC
1	Codon1	cp12mer-684	A0A0H5A808	1	NA	A0A0H5A808;cp12mer-684;Codon1;1	CGATCGTGCCCACCTGCTCTTCGTGCCCTCACTAACGAAGAGCTCGCAATGCAGTGATCGGGGATGGTAACTAACGGGTCTCACATATGAAACTGGCGATGAAGCTGCGCACTCGTCTGTTCCTGTCGATTAGCGCACTGATTACGGTGGCCCTGCTGGGGCTGATTCTGGGCCTGGTGAGTGTCATGCAAATGGCGAAAACCCAGGAATCGAGCATTCGTTCCAACTTCGTCACGCTGGATCTGGGACTGAAACTGCGCCAGTCGCTGGGGGACCAACCACTGCAGTTGGAGCCCGCAC
1	Codon1	cp12mer-684	A0A0H5A808	2	NA	A0A0H5A808;cp12mer-684;Codon1;2	CGATCGTGCCCACCTGCTCTTCGTGCCCTCACTAACGAAGAGCGGAGAACCAGTCGCAGTGCGCTGGGGGACCAACTGATGATGATGCTGGAAGCTCGCCCGGACCCTCAGGCCCTGGAGGCCTCCAAACGTCGCTACTTTGATCTGCTGGATCAGGGCATCGCACATGAACAGCAGGCCCATATCGGCAGCGGTTTCTCCAAAGCTAAGACCGATTACCTGTCGTTTCTGCAGGCCTTCGACGAGAGCCAGCAGGCTAGCCCACCGCCTGGCTCGAAACACTGCAGTTGGAGCCCGCAC
1	Codon1	cp12mer-684	A0A0H5A808	3	NA	A0A0H5A808;cp12mer-684;Codon1;3	CGATCGTGCCCACCTGCTCTTCGTGCCCTCACTAACGAAGAGCAATTACAGACATACCGTCGCAGTGCCGCCTGGCTCGAAAGAGAAACTGCATGAAACCTTCAATGTCCTGCGTAATGGCCTGATTGCCGAACACAAACACGCCCTGGAGAATATTTCCGCGTCGGAACATAAGTCGCGCGCGCGTGCGCTGCTGATTGCCGGACTGCTGGGGCTGGTGGGCCTGGCGGTGCTGATTATCGGTTTTATTACTGCCCATGGGATCGCACGTCGCTTCGGCACTGCAGTTGGAGCCCGCAC
1	Codon1	cp12mer-684	A0A0H5A808	4	0	A0A0H5A808;cp12mer-684;Codon1;4;0	CGATCGTGCCCACCTGCTCTTCGTGCCCTCACTAACGAAGAGCACGTAAGTCGCAGTGGCACGTCGCTTCGGCGGGCCGATTGAAGCGCTGGCTAAAGCAGCTGATAAAATCGGTCAAGGGGATTTTGAAGTGACGCTGCCGATCAGCTCGGCGGCGGAAATGAACCAGCTGACTCGTCGCTTTGGTATTATGGCAGAGGCCCTGCGCCAGCTGGCTGACGTGAGACCAAAACAACCTGTAACAATATAGTTGTTCCGTACCAACGGACAATCAGCTATCACTGCAGTTGGAGCCCGCAC
1	Codon1	cp12mer-684	A0A0H5A808	4	-1c	A0A0H5A808;cp12mer-684;Codon1;4;-1c	CGATCGTGCCCACCTGCTCTTCGTGCCCTCACTAACGAAGAGCACGTAAGTCGCAGTGGCACGTCGCTTCGGCGGGCCGATTGAAGCGCTGGCTAAAGCAGCTGATAAAATCGGTCAAGGGGATTTTGAAGTGACGCTGCCGATCAGCTCGGCGGCGGAAATGAACCAGCTGACTCGTCGCTTTGGTATTATGGCAGAGGCCCTGCGCCAGGCTGACGTGAGACCATTAAAACAACCTGTAACAATATAGTTGTTCCGTACCAACGGACAATCAGCTATCACTGCAGTTGGAGCCCGCAC
1	Codon1	cp12mer-685	A0A2H4VUE9	1	NA	A0A2H4VUE9;cp12mer-685;Codon1;1	CGATCGTGCCCACCTGCTCTTCGAATTAGGCTCGGCGAAGAGCTTCAAGGCCTAGCAGTGATCGGGGATGGTAACTAACGGGTCTCACATATGAAACTGGCGATCAAACTGCGCACTCGTCTGTTTCTGAGCATTTCGGCGCTGATCACGGTAGCGCTGCTGGGCCTGCTGCTGGGCGTCGTTTCGGTGATGCAGATGGCAAAAACCCAAGAGGCCCTGATCCGCAACAATTTCATCACCCTGGACCTGGGCCTGAAACTGCGTCAGTCGCTGGGGGATCACTGCAGTTGGAGCCCGCAC
1	Codon1	cp12mer-685	A0A2H4VUE9	2	NA	A0A2H4VUE9;cp12mer-685;Codon1;2	CGATCGTGCCCACCTGCTCTTCGAATTAGGCTCGGCGAAGAGCTCCCCTTGCAGTGTCAGTCGCTGGGGGATCAGCTGATTCTGCTGCTGCGCAACCAACAGGATCCGAAGGCGCTGCAAGCATCCACCCGTGAATACCTGAAACTGCTGGACGAGGGCATTGAGCATGAACGTAAAAACAACCTGCATTCCGGCTTCACCCAGGCTCGTACCGATTATGAATCCTTCCTGAAAGCGCTGAACCCGGCGCAGCCGAACACCCCGGACCTGAGCACGGATCACTGCAGTTGGAGCCCGCAC
1	Codon1	cp12mer-685	A0A2H4VUE9	3	NA	A0A2H4VUE9;cp12mer-685;Codon1;3	CGATCGTGCCCACCTGCTCTTCGAATTAGGCTCGGCGAAGAGCAACAGACCGTTGCCCGGCAGTGGGACCTGAGCACGGATAATGAACTGCGTAATCGCTTTAACCTGCTGCGTAACGGGCTGATTACCGAACATCGTAAAGCGCTGGAAAACATTTATAGCGCGCAAGCTTCCGCACGCGATCGTGCCCTGATCATTGCGCTGCTGCTGGGACTGGTTGGCCTGGCCGTGCTGACCATTGGGTTTATCACGGCTCATGGCATCGCACGCCGTTTCGGTCACTGCAGTTGGAGCCCGCAC
1	Codon1	cp12mer-685	A0A2H4VUE9	4	0	A0A2H4VUE9;cp12mer-685;Codon1;4;0	CGATCGTGCCCACCTGCTCTTCGAATTAGGCTCGGCGAAGAGCATGACCATGGCAGTGGCACGCCGTTTCGGTGCGCCGATCGAAGCGCTGGCTAAAGCCGCTGACAATATCGGTAAAGGTAATTTTGAAGTTGTGCTGCCGCTGTCCTCGGCCACCGAAATGAATCTGCTGACTCGTCGCTTCGGCATCATGGCCGAGGCGCTGCGCCAACTGGCTGACGTGAGACCGGCTAGGTAGAATTTGACCATGGCCAGTCCTACCAACGGACAATCAGCTATCACTGCAGTTGGAGCCCGCAC
1	Codon1	cp12mer-685	A0A2H4VUE9	4	-1c	A0A2H4VUE9;cp12mer-685;Codon1;4;-1c	CGATCGTGCCCACCTGCTCTTCGAATTAGGCTCGGCGAAGAGCATGACCATGGCAGTGGCACGCCGTTTCGGTGCGCCGATCGAAGCGCTGGCTAAAGCCGCTGACAATATCGGTAAAGGTAATTTTGAAGTTGTGCTGCCGCTGTCCTCGGCCACCGAAATGAATCTGCTGACTCGTCGCTTCGGCATCATGGCCGAGGCGCTGCGCCAAGCTGACGTGAGACCGGAGGCTAGGTAGAATTTGACCATGGCCAGTCCTACCAACGGACAATCAGCTATCACTGCAGTTGGAGCCCGCAC
1	Codon1	cp12mer-686	M4X791	1	NA	M4X791;cp12mer-686;Codon1;1	CGATCGTGCCCACCTGCTCTTCGATTGTGGTCCTGCGAAGAGCAAACCAGCAGTGATCGGGGATGGTAACTAACGGGTCTCACATATGAAACTGCATCTGCCGCTGACCCTGCGCACTCAGCTGTTTCTGTCCATCAGTGCACTGATGACCGTCGCGCTGCTGGGACTGCTGCTGGGCCTGTTTTCGGTGGTACTGACCGGTCGTGAACAAGCGGAACTGATTCAGCGTAACTTTGATACTATCGAAGTAAGTCAGGAACTGCGCCAGGCACTGGGTGACACTGCAGTTGGAGCCCGCAC
1	Codon1	cp12mer-686	M4X791	2	NA	M4X791;cp12mer-686;Codon1;2	CGATCGTGCCCACCTGCTCTTCGATTGTGGTCCTGCGAAGAGCGGACGGGTTGTTCAGACAGGCAGTGCCAGGCACTGGGTGACCAACTGGTTCAGATTCTGAGTGCAGAACCGGACAATGAGCGTCTGGAAGCGGCGCGCCGTCACTTTCGTGATGCACTGGAACGCGGCCAGGGCCGCGCTGCGTCCGACACTGAGCAGCAGCTGCTGCGTCAAATCGCTGATGCGCATCGCCAATTTGTAAACGCCAGCGAGTCCCCGGGGCCGGGCCGTCCAGAACACTGCAGTTGGAGCCCGCAC
1	Codon1	cp12mer-686	M4X791	3	NA	M4X791;cp12mer-686;Codon1;3	CGATCGTGCCCACCTGCTCTTCGATTGTGGTCCTGCGAAGAGCCCAGTTGGCAGTGCGGGCCGTCCAGAACTGCTGGACGACAACGATCTGTCGCGCAATCTGGACGAACTGCGCCAGCAGCTGCTGGCCCTGCATGAGTTCGCCATGCGTAATATTGATACGCAGGAAAGTGACGCACGTACCCGCACCCTGCTGATTAGTGGGCTGCTGGGACTGGTTGGTGTGGCCATCCTGCTGATCGGCTTTATTACCGCCCACTCCATCGCCCGTCGCTTTGGCACTGCAGTTGGAGCCCGCAC
1	Codon1	cp12mer-686	M4X791	4	0	M4X791;cp12mer-686;Codon1;4;0	CGATCGTGCCCACCTGCTCTTCGATTGTGGTCCTGCGAAGAGCAGTTAATACCGATAGGCAGTGGCCCGTCGCTTTGGCGCTCCGATTGAAGCGCTGACCAAAGCGGCAGACAAAATTGGCCGTGGCGACTTTGACCTGACGCTGCCGATTTCCCCGGTGACCGAAATGGCGTCGCTGAGCCGCCGCTTCGGACTGATGGCCGAGGCTCTGCGCGTACTGGCGGACGTGAGACCTCCCATAGTTAAGTAGTGTTAGGCAACCAACGGACAATCAGCTATCACTGCAGTTGGAGCCCGCAC
1	Codon1	cp12mer-686	M4X791	4	-1c	M4X791;cp12mer-686;Codon1;4;-1c	CGATCGTGCCCACCTGCTCTTCGATTGTGGTCCTGCGAAGAGCAGTTAATACCGATAGGCAGTGGCCCGTCGCTTTGGCGCTCCGATTGAAGCGCTGACCAAAGCGGCAGACAAAATTGGCCGTGGCGACTTTGACCTGACGCTGCCGATTTCCCCGGTGACCGAAATGGCGTCGCTGAGCCGCCGCTTCGGACTGATGGCCGAGGCTCTGCGCGTAGCGGACGTGAGACCTTATCCCATAGTTAAGTAGTGTTAGGCAACCAACGGACAATCAGCTATCACTGCAGTTGGAGCCCGCAC
1	Codon1	cp12mer-687	E2XJC5	1	NA	E2XJC5;cp12mer-687;Codon1;1	CGATCGTGCCCACCTGCTCTTCGCTTATGCACTCCCGAAGAGCAGTTCTGCGTTGCAGTGATCGGGGATGGTAACTAACGGGTCTCACATATGAAACTGGCTATGACTCTGCGTACTCGCCTGTTTCTGAGTATTAGCGCCCTGATCACGGTCGCTCTGCTGGGACTGATTCTGGGGCTGGTTAGTGTTATGCAGATGGCGAAAACCCAGGAAAGTCTGATTCGCTCGAACTTCGTCACCCTGGAACTGGGACTGAAACTGCGTCAGTCCCTGGGTGATCACTGCAGTTGGAGCCCGCAC
1	Codon1	cp12mer-687	E2XJC5	2	NA	E2XJC5;cp12mer-687;Codon1;2	CGATCGTGCCCACCTGCTCTTCGCTTATGCACTCCCGAAGAGCTCAACTGCAGTGGTCAGTCCCTGGGTGATCAACTGATTCTGATGCTGGAAGAACGCCCGAATGCTCATGCCTTTGAGGAGTCGAAACAGCAGTATTTTGACCTGCTGAACCAAGGCATTGCGCATGAACAGCAGGATGGTCGTTCGTCCGGCTTTGCACGTGCGCGTATTGACTACCTGAACTTCCTGAAAGCGTATGATGAATCGCAGCCGGCCAGCCTGGTATCCAGCAACAATCACTGCAGTTGGAGCCCGCAC
1	Codon1	cp12mer-687	E2XJC5	3	NA	E2XJC5;cp12mer-687;Codon1;3	CGATCGTGCCCACCTGCTCTTCGCTTATGCACTCCCGAAGAGCCGCTCCTTAAGCGCAGTGGCCTGGTATCCAGCAACAATGACCGTCTGACCGAAAGTTTCAATGTGCTGCGTAATGGACTGATCGACGAACACAAGCGTGCCCTGGAAACTATTAACCTGAGCGAACGCAAAAGCCATGATCGCGCCCTGCTGATCGCCGGGCTGATGGGCCTGGTGGGCCTGGCCGTCCTGATTATTGGCTTCGTCACCGCACACGGCATCGCCCGTCGCTTTGGTCACTGCAGTTGGAGCCCGCAC
1	Codon1	cp12mer-687	E2XJC5	4	0	E2XJC5;cp12mer-687;Codon1;4;0	CGATCGTGCCCACCTGCTCTTCGCTTATGCACTCCCGAAGAGCTACTGGATGGCAGTGGCCCGTCGCTTTGGTGGTCCGATCGAAGCACTGGCCAAAGCGGCGGACCGCATCGGTCAGGGCGATTTTGAAGTTACGCTGCCGATTTCCAGCGCGGCAGAAATGAATCAGCTGACCCGTCGCTTCGGGATCATGGCCGAAGCTCTGCGTCAACTGGCGGACGTGAGACCGGACCCAAATAGCTCTGACATGCGAGTTAGTACCAACGGACAATCAGCTATCACTGCAGTTGGAGCCCGCAC
1	Codon1	cp12mer-687	E2XJC5	4	-1c	E2XJC5;cp12mer-687;Codon1;4;-1c	CGATCGTGCCCACCTGCTCTTCGCTTATGCACTCCCGAAGAGCTACTGGATGGCAGTGGCCCGTCGCTTTGGTGGTCCGATCGAAGCACTGGCCAAAGCGGCGGACCGCATCGGTCAGGGCGATTTTGAAGTTACGCTGCCGATTTCCAGCGCGGCAGAAATGAATCAGCTGACCCGTCGCTTCGGGATCATGGCCGAAGCTCTGCGTCAAGCGGACGTGAGACCTCAGGACCCAAATAGCTCTGACATGCGAGTTAGTACCAACGGACAATCAGCTATCACTGCAGTTGGAGCCCGCAC
1	Codon1	cp12mer-688	A0A2N7YAD3	1	NA	A0A2N7YAD3;cp12mer-688;Codon1;1	CGATCGTGCCCACCTGCTCTTCGGGTATCCTTCCTCGAAGAGCATTGGCACGTCGCAGTGATCGGGGATGGTAACTAACGGGTCTCACATATGAAACTGGCGATGACGCTGCGTACGCGTCTGTTTCTGAGTATTTCGGCCCTGATTACGGTAGCGCTGCTGGGGCTGCTGCTGGGCCTGGTTAGCGTCATGCAGATGGCCAAGACCCAAGAGTCGCTGATCCGCAGCAATTTTATCACGCTGGATCTGGGCCTGAAACTGCGTCAGACGCTGGGCGATCACTGCAGTTGGAGCCCGCAC
1	Codon1	cp12mer-688	A0A2N7YAD3	2	NA	A0A2N7YAD3;cp12mer-688;Codon1;2	CGATCGTGCCCACCTGCTCTTCGGGTATCCTTCCTCGAAGAGCTTGCGGGGCAGTGTCAGACGCTGGGCGATCAGCTGATGATTATGCTGAACGAACAGCCAAACACCGCGGCCCTGGAAGATTCCAAACAACGCTACTTTGCGCTGCTGCAACAGGGTATTGATCACGAACAGAAGGATGCTGTAACCTCGGGGTTCACTCAGGCGAAAACTAATTACCTGTCCTTTCTGGAAGCCTTCGATGAGAAAGAGAATGCGCCGCCACAGCTGCGTAACAATCACTGCAGTTGGAGCCCGCAC
1	Codon1	cp12mer-688	A0A2N7YAD3	3	NA	A0A2N7YAD3;cp12mer-688;Codon1;3	CGATCGTGCCCACCTGCTCTTCGGGTATCCTTCCTCGAAGAGCAGTTTCTCCGAATGGAGCAGTGCCACAGCTGCGTAACAATGATGAACTGACGAAACGCTTTAATATTCTGCGTAATGGGCTGATTGCAGAACATAAGAAAGCGCTGGATAATATCAACGATACGGAACATAAGTCGCGCGAGCGCGCGCTGCTGATTGCAGGACTGCTGGGACTGGTGGGCCTGGCTGTGCTGATCATTGGTTTTGTGACCGCACATGGCATCGCGCGCCGTTTCGCACTGCAGTTGGAGCCCGCAC
1	Codon1	cp12mer-688	A0A2N7YAD3	4	0	A0A2N7YAD3;cp12mer-688;Codon1;4;0	CGATCGTGCCCACCTGCTCTTCGGGTATCCTTCCTCGAAGAGCGAAACAGGGGCAGTGGCGCGCCGTTTCGGCGGCCCTATCGAAGCGCTGGCTAAAGCTGCTGATAAGATTGGTCAAGGCAACTTCGAAGTGACCCTGCCGATTTCGTCGGCCGCGGAAATGAACCTGCTGACCCGTCGCTTCGGTATTATGGCAGAAGCGCTGCGCCAGCTGGCGGACGTGAGACCAGCGGAAATATGCAGTTTCGCATCGACCGGGACCAACGGACAATCAGCTATCACTGCAGTTGGAGCCCGCAC
1	Codon1	cp12mer-688	A0A2N7YAD3	4	-1c	A0A2N7YAD3;cp12mer-688;Codon1;4;-1c	CGATCGTGCCCACCTGCTCTTCGGGTATCCTTCCTCGAAGAGCGAAACAGGGGCAGTGGCGCGCCGTTTCGGCGGCCCTATCGAAGCGCTGGCTAAAGCTGCTGATAAGATTGGTCAAGGCAACTTCGAAGTGACCCTGCCGATTTCGTCGGCCGCGGAAATGAACCTGCTGACCCGTCGCTTCGGTATTATGGCAGAAGCGCTGCGCCAGGCGGACGTGAGACCGTCAGCGGAAATATGCAGTTTCGCATCGACCGGGACCAACGGACAATCAGCTATCACTGCAGTTGGAGCCCGCAC
1	Codon1	cp12mer-689	A0A2V5AEZ6	1	NA	A0A2V5AEZ6;cp12mer-689;Codon1;1	CGATCGTGCCCACCTGCTCTTCGCGTCAGGTTAGTCGAAGAGCTCAGATGGGCAGTGATCGGGGATGGTAACTAACGGGTCTCACATATGAAACCGGCGATGACCCTGCGCACGCGCTTCTTCCTGAGTTTCTCGGCCCTGATCACCGTTGCTCTGCTGGGACTGCTGCTGGGCGTGGTTAGCGTGCTGCGCATGGCGCAGACCCAGGAAGGGCTGATCCAAAATTCGTTTGCCACGATTGACCTGGGCCAGCGCCTGCGTACCAGCTTTGGCGATCAACACTGCAGTTGGAGCCCGCAC
1	Codon1	cp12mer-689	A0A2V5AEZ6	2	NA	A0A2V5AEZ6;cp12mer-689;Codon1;2	CGATCGTGCCCACCTGCTCTTCGCGTCAGGTTAGTCGAAGAGCACGCAGTGTACCAGCTTTGGCGATCAACTGACGATCATGCTGCGCGAGAAACCGGATATTGAGGCGCTGCGCGCTTCCCAGGCAAAATTCCGCAGTCTGCTGGAAGAAAGCATGGATCTGGAAAACCGTGAAGATCGTGAAGGTTTCGAACGCGTCGACAAGGCATATGCGGATTTTCTGGCGATGCTGAATGAAGCGGATCCAGCATCGAGCAGTTTTAACAATGATAATGATGTCACTGCAGTTGGAGCCCGCAC
1	Codon1	cp12mer-689	A0A2V5AEZ6	3	NA	A0A2V5AEZ6;cp12mer-689;Codon1;3	CGATCGTGCCCACCTGCTCTTCGCGTCAGGTTAGTCGAAGAGCTCGGTTGGCAGTGGCAGTTTTAACAATGATAATGATGTGAGTCAAGCTTTCAATCTGGTTCGTAAGCACATGCTGGATGTGCAGCAGGCAGCGATTAACAAAGTTAGTATGGCCGAAGCCCAGGCGCGCGACCGTGCAAAACTGATCGCGCTGCTGCTGAGCCTGCTGGGTGTGGCTGTCCTGCTGATTGGCCTGCTGACCGCTCAGTCGATTGCACGCCGCTTTGGGACCCCGATCACTGCAGTTGGAGCCCGCAC
1	Codon1	cp12mer-689	A0A2V5AEZ6	4	0	A0A2V5AEZ6;cp12mer-689;Codon1;4;0	CGATCGTGCCCACCTGCTCTTCGCGTCAGGTTAGTCGAAGAGCGCTATTAGAAGGTGCAGTGGCTTTGGGACCCCGATCGAGGCTCTGGCCAAAGCTGCAGACAAAATCGCGCAGGGTGAGTTCGACATCACGCTGCCAGTATCGTCCGTTAGTGAAATGGCGCTGCTGTCGAACCGCTTTGGCGTTATGGCGGACGCGCTGCGTCAGCTGGCAGACGTGAGACCCTAGTGTATAAAGCGAAATCAATAGCCAAAACCTACCAACGGACAATCAGCTATCACTGCAGTTGGAGCCCGCAC
1	Codon1	cp12mer-689	A0A2V5AEZ6	4	-1c	A0A2V5AEZ6;cp12mer-689;Codon1;4;-1c	CGATCGTGCCCACCTGCTCTTCGCGTCAGGTTAGTCGAAGAGCGCTATTAGAAGGTGCAGTGGCTTTGGGACCCCGATCGAGGCTCTGGCCAAAGCTGCAGACAAAATCGCGCAGGGTGAGTTCGACATCACGCTGCCAGTATCGTCCGTTAGTGAAATGGCGCTGCTGTCGAACCGCTTTGGCGTTATGGCGGACGCGCTGCGTCAGGCAGACGTGAGACCGCCCTAGTGTATAAAGCGAAATCAATAGCCAAAACCTACCAACGGACAATCAGCTATCACTGCAGTTGGAGCCCGCAC
1	Codon1	cp12mer-690	A0A2E3LP43	1	NA	A0A2E3LP43;cp12mer-690;Codon1;1	CGATCGTGCCCACCTGCTCTTCGTAGGTAGTCGCTCGAAGAGCAAGCGGAGGCAGTGATCGGGGATGGTAACTAACGGGTCTCACATATGAAGCTGCATATGAAACTGCGTACCCGTCTGTTCCTGGGCTTTAGCGCCCTGATGACCGTGGCGCTGCTGGGCCTGATGCTGGCCCTGGTGAGCGTCATGCAGATGGCAAAAAGCCAGGAACGTCTGATTGGGGACAACTTTACCGCAATCGAACTGAACCAGCAAATGCGTCACGCGCTGGGTAATATGCACTGCAGTTGGAGCCCGCAC
1	Codon1	cp12mer-690	A0A2E3LP43	2	NA	A0A2E3LP43;cp12mer-690;Codon1;2	CGATCGTGCCCACCTGCTCTTCGTAGGTAGTCGCTCGAAGAGCCGTCCCCGCGCAGTGTCACGCGCTGGGTAATATGCTGCTGGGCCGTATGCATGCGGAAACTGATGTAGCGCTGCTGGAGCGCGAACAGGCTAAATTCGAAGCCCTGCTGGAGCAGCGTCTGGGCGAAAGTACTAGTGCTGAACAGGAACGCGACCTGCGTGAGATCAGCGCCGCCTTCGCCCGCTTCGTAGAACAACTGACGGTACCACATTCCGCCGATTGGACTACTGCGGACGCACTGCAGTTGGAGCCCGCAC
1	Codon1	cp12mer-690	A0A2E3LP43	3	NA	A0A2E3LP43;cp12mer-690;Codon1;3	CGATCGTGCCCACCTGCTCTTCGTAGGTAGTCGCTCGAAGAGCCTAGGTTGCGCAGGCAGTGATTGGACTACTGCGGACGACCAAGCCCTGGGTGATGCGTTCAGTGCCGTTCGCGAACGTCTGCTGGAGGTCCAAAATCGTGCTTATCAGCATATCCGCGAGATGGAAGAACATTCGCGCGACCGTGCTATTCTGCTGGCTGGTGTACTGGGGCTGACCGGGGTAGCCGTGCTGCTGATTGGTTTCATTACTGCGCACGGCTTCGCCCGTCGCTTTGGCACTGCAGTTGGAGCCCGCAC
1	Codon1	cp12mer-690	A0A2E3LP43	4	0	A0A2E3LP43;cp12mer-690;Codon1;4;0	CGATCGTGCCCACCTGCTCTTCGTAGGTAGTCGCTCGAAGAGCGTCCGGTAAGCAGTGGCCCGTCGCTTTGGCGAACCGATCGAACGTCTGAGCGCGGCGGCCGATCAAATTGGCCGCGGGGATTTCAACATCGCTCTGCCATCCTCCCCTATCGCGGAGCTGTCCTCGCTGAGCCGCCGTTTTGGGCTGATGGCACAGGCGCTGCACGAACTGGCAGACGTGAGACCTGAACTCGCCTATGTTACCTTGAGCGTGTTCACCAACGGACAATCAGCTATCACTGCAGTTGGAGCCCGCAC
1	Codon1	cp12mer-690	A0A2E3LP43	4	-1c	A0A2E3LP43;cp12mer-690;Codon1;4;-1c	CGATCGTGCCCACCTGCTCTTCGTAGGTAGTCGCTCGAAGAGCGTCCGGTAAGCAGTGGCCCGTCGCTTTGGCGAACCGATCGAACGTCTGAGCGCGGCGGCCGATCAAATTGGCCGCGGGGATTTCAACATCGCTCTGCCATCCTCCCCTATCGCGGAGCTGTCCTCGCTGAGCCGCCGTTTTGGGCTGATGGCACAGGCGCTGCACGAAGCAGACGTGAGACCCTATGAACTCGCCTATGTTACCTTGAGCGTGTTCACCAACGGACAATCAGCTATCACTGCAGTTGGAGCCCGCAC
1	Codon1	cp12mer-691	A0A4Z0IT97	1	NA	A0A4Z0IT97;cp12mer-691;Codon1;1	CGATCGTGCCCACCTGCTCTTCGTTGAAGGGCTCACGAAGAGCCAAGTCCGCAGTGATCGGGGATGGTAACTAACGGGTCTCACATATGAAACGTGCCCTGACTCTGCGCTCGCGTATGTTTCTGTCGATTTCCGCGCTGATTACTCTGGCGCTGATTGGACTGCTGCTGGGTGTATTTAGTGTCATGCTGATGGGTCGCGAACAGGAACGCCTGATTTCCCACAATTTTGCTACCATTGCTAGTAGCCAGCAGCTGCGCCAATCCCTGGATGACCAGCCACTGCAGTTGGAGCCCGCAC
1	Codon1	cp12mer-691	A0A4Z0IT97	2	NA	A0A4Z0IT97;cp12mer-691;Codon1;2	CGATCGTGCCCACCTGCTCTTCGTTGAAGGGCTCACGAAGAGCGACAGTCGCAGTGCAATCCCTGGATGACCAGCTGGCACAGCTGCTGAGCGACAGCCCTGATGCGCAGCGCCTGGTGCTGCTGCGTGAACAGTTTGACCGCTATCTGGCTGAAGGCCGCGCGAAAGCGGCAAGTGACGTGGAACGTACTCTGTATGAACGTATCGACCAGGCAAACCAAGAGTTCCAAGGCCAAGTTAGTTCGTCCGGTAGCAACCGCTGGTCCCTGGTTGTTGAAACACTGCAGTTGGAGCCCGCAC
1	Codon1	cp12mer-691	A0A4Z0IT97	3	NA	A0A4Z0IT97;cp12mer-691;Codon1;3	CGATCGTGCCCACCTGCTCTTCGTTGAAGGGCTCACGAAGAGCGAACTAAGTCTGAAATGCAGTGCTGGTCCCTGGTTGTTGAAAGCGACTTCTCGCGTACCTTTACTAGCCTGCATCAATACCTGCTGGCGCTGCATAACCACGCGATCCAGACGATTAGCGACGCTGAACGCAGCAGCCGCCGTCATGCATGGCTGATTGCTAGTCTGCTGGGGCTGGTTGGCGTGGCGATGCTGGTGATTGGGTTCGTTACCGCACATGGTATTGCGCGCCGCTTCCACTGCAGTTGGAGCCCGCAC
1	Codon1	cp12mer-691	A0A4Z0IT97	4	0	A0A4Z0IT97;cp12mer-691;Codon1;4;0	CGATCGTGCCCACCTGCTCTTCGTTGAAGGGCTCACGAAGAGCGGGTCCTGTGCAGTGGCGCGCCGCTTCGGGGCGCCGATCGAAGCGCTGGCTCAAGCTGCTGATCGCATCGGTAAAGGGGATTTTGAAGTGAGTCTGCCTGTAAGTCGTGAGGCCGAAATGGCTAGCCTGAGCCGTCGTTTCGGGCTGATGGCCCAGGCACTGGCAGAACTGGCGGACGTGAGACCACAATGCGATATGATGCAAGGCTGCCAAGGTACCAACGGACAATCAGCTATCACTGCAGTTGGAGCCCGCAC
1	Codon1	cp12mer-691	A0A4Z0IT97	4	-1c	A0A4Z0IT97;cp12mer-691;Codon1;4;-1c	CGATCGTGCCCACCTGCTCTTCGTTGAAGGGCTCACGAAGAGCGGGTCCTGTGCAGTGGCGCGCCGCTTCGGGGCGCCGATCGAAGCGCTGGCTCAAGCTGCTGATCGCATCGGTAAAGGGGATTTTGAAGTGAGTCTGCCTGTAAGTCGTGAGGCCGAAATGGCTAGCCTGAGCCGTCGTTTCGGGCTGATGGCCCAGGCACTGGCAGAAGCGGACGTGAGACCACCACAATGCGATATGATGCAAGGCTGCCAAGGTACCAACGGACAATCAGCTATCACTGCAGTTGGAGCCCGCAC
1	Codon1	cp12mer-692	A0A5R9QL39	1	NA	A0A5R9QL39;cp12mer-692;Codon1;1	CGATCGTGCCCACCTGCTCTTCGTGGGAATGGTAGCGAAGAGCCCGTAATGCAGTGATCGGGGATGGTAACTAACGGGTCTCACATATGAACCTGCCGATCCCGATGACCCTGCGTACTCGCCTGTTTCTGAGCATCAGCGCCCTGATTACCGTTGCGCTGATTGGGCTGCTGCTGGGCCTGTTCAGTGTTATTATTACTGGTCGCGAACAAGCACGTCTGATCCAGCACAATTTCGACGCTATCGAGGTATCGCAGCATCTGCGTCAGGCGCTGGGTGCACTGCAGTTGGAGCCCGCAC
1	Codon1	cp12mer-692	A0A5R9QL39	2	NA	A0A5R9QL39;cp12mer-692;Codon1;2	CGATCGTGCCCACCTGCTCTTCGTGGGAATGGTAGCGAAGAGCGCAATCAAGATGCAGTGGTCAGGCGCTGGGTGATGAACTGGTCCAGGTCCTGAGCGCCCAGCCTAACCCGGGTCGCCTGGAACAGGCGCGCACTAATTTCGCCCTGGCAATTGAGCGTGGCCGCGCCATGGCCCGTAACAACGGTGACCGTCAGGCAATGACCGACATTGCGGACGCCCACCGCCTGTTCGTGAACGCCATCGGCACTCCGGGTCCAGGTCGCCCTGAGCTGCTGGCACTGCAGTTGGAGCCCGCAC
1	Codon1	cp12mer-692	A0A5R9QL39	3	NA	A0A5R9QL39;cp12mer-692;Codon1;3	CGATCGTGCCCACCTGCTCTTCGTGGGAATGGTAGCGAAGAGCGAACGGCGTAGTCGGCAGTGGCCCTGAGCTGCTGGAGGACTCCGATCTGAGCCGCACTCTGGATGTTCTGCGTAACCGCCTGCTGGCCCTGCACCAAGGTGCAATGGAAAACATTAGCGCGGATGAACGTAGCGCGCGTGACCGTACCCTGCTGATTAGCGGACTGCTGGGGCTGATTGGTATCGCTATCCTGGTGGTTGGCTTCATTACCGCGCATAGTATTGCGCGTCGTTTTGCACTGCAGTTGGAGCCCGCAC
1	Codon1	cp12mer-692	A0A5R9QL39	4	0	A0A5R9QL39;cp12mer-692;Codon1;4;0	CGATCGTGCCCACCTGCTCTTCGTGGGAATGGTAGCGAAGAGCACGCGTCTTGCAGTGAGTATTGCGCGTCGTTTTGGTGCTCCGATTGAAACGCTGGCCAAGGCGGCGGATAAAATTGGCCAGGGGGAGTTCGATGTTACCCTGCCGGTTTCGGGCGTTGCAGAAATGTCGTCCCTGAGCCGTCGCTTTGGGCTGATGGCTGAAGCTCTGCGTCTGCTGGCGGACGTGAGACCGGGACTTATCTTAACACAGTGAGAAACCAACGGACAATCAGCTATCACTGCAGTTGGAGCCCGCAC
1	Codon1	cp12mer-692	A0A5R9QL39	4	-1c	A0A5R9QL39;cp12mer-692;Codon1;4;-1c	CGATCGTGCCCACCTGCTCTTCGTGGGAATGGTAGCGAAGAGCACGCGTCTTGCAGTGAGTATTGCGCGTCGTTTTGGTGCTCCGATTGAAACGCTGGCCAAGGCGGCGGATAAAATTGGCCAGGGGGAGTTCGATGTTACCCTGCCGGTTTCGGGCGTTGCAGAAATGTCGTCCCTGAGCCGTCGCTTTGGGCTGATGGCTGAAGCTCTGCGTCTGGCGGACGTGAGACCCGCGGGACTTATCTTAACACAGTGAGAAACCAACGGACAATCAGCTATCACTGCAGTTGGAGCCCGCAC
1	Codon1	cp12mer-693	A0A2N7YHI2	1	NA	A0A2N7YHI2;cp12mer-693;Codon1;1	CGATCGTGCCCACCTGCTCTTCGCAGATAAGCCGTCGAAGAGCCGTAGCAGCAGTGATCGGGGATGGTAACTAACGGGTCTCACATATGAAACTGGCAATGACCCTGCGTACGCGTCTGTTCCTGAGTATTTCGGCACTGATCACCGTCGCTCTGCTGGGACTGATTCTGGGACTGGTGAGTGTTATGCAGATGGCGAAAACTCAAGAAAGCAGCATCCGTTCCAATTTCATTACCCTGGATCTGGGGCTGAAACTGCGCCAGAGCCTGGGCGATCAGCCACTGCAGTTGGAGCCCGCAC
1	Codon1	cp12mer-693	A0A2N7YHI2	2	NA	A0A2N7YHI2;cp12mer-693;Codon1;2	CGATCGTGCCCACCTGCTCTTCGCAGATAAGCCGTCGAAGAGCTACGTATGGCACGCAGTGGCCTGGGCGATCAGCTGATGATGATGCTGGAACAGCGTCCGAACCCAGAAGCGCTGCAAGCATCCGAACAACGCTACTTTGAGCTGCTGGACCAGGGCATCGCACATGAACAGCGTGACGGCAATTCGTCCGGGTTCAGCCGCGCCCGTGCCGATTACCAGCGTTTTCTGGCAGCTTTTGATGAGAGTCAACAAGCAAGTCCTCCACCGGGCAGCAAACACTGCAGTTGGAGCCCGCAC
1	Codon1	cp12mer-693	A0A2N7YHI2	3	NA	A0A2N7YHI2;cp12mer-693;Codon1;3	CGATCGTGCCCACCTGCTCTTCGCAGATAAGCCGTCGAAGAGCGAAGCGTACGCCCGCGGCGCAGTGCCACCGGGCAGCAAAGAAAAAATCACGGAAACCTTCAATGTGCTGCGTAATGGACTGATTGCGGAACACAAGCAGGCCCTGGAGAATATCAGCGCGTCGGAACATAAAAGTCGCGAACGCGCTCTGCTGATCGCCGGACTGCTGGGACTGGTTGGCCTGGCTGTGCTGATTATTGGCTTTGTCACCGCACATGGCATTGCGCGCCGTTTTGGCACTGCAGTTGGAGCCCGCAC
1	Codon1	cp12mer-693	A0A2N7YHI2	4	0	A0A2N7YHI2;cp12mer-693;Codon1;4;0	CGATCGTGCCCACCTGCTCTTCGCAGATAAGCCGTCGAAGAGCTCTGGCTGCGCAGTGGCGCGCCGTTTTGGTGGGCCTATTGAGGCGCTGGCCAAAGCAGCAGACAAAATTGGTCAGGGGGATTTCGAGGTAACTCTGCCGATCAGTTCCGCAGCGGAAATGAATCAGCTGACCCGCCGCTTCGGCATCATGGCCGAAGCGCTGCGTCAGCTGGCAGACGTGAGACCTTGCCGAAGCTATCTGAGTTTGAAGTATAACACCAACGGACAATCAGCTATCACTGCAGTTGGAGCCCGCAC
1	Codon1	cp12mer-693	A0A2N7YHI2	4	-1c	A0A2N7YHI2;cp12mer-693;Codon1;4;-1c	CGATCGTGCCCACCTGCTCTTCGCAGATAAGCCGTCGAAGAGCTCTGGCTGCGCAGTGGCGCGCCGTTTTGGTGGGCCTATTGAGGCGCTGGCCAAAGCAGCAGACAAAATTGGTCAGGGGGATTTCGAGGTAACTCTGCCGATCAGTTCCGCAGCGGAAATGAATCAGCTGACCCGCCGCTTCGGCATCATGGCCGAAGCGCTGCGTCAGGCAGACGTGAGACCGACTTGCCGAAGCTATCTGAGTTTGAAGTATAACACCAACGGACAATCAGCTATCACTGCAGTTGGAGCCCGCAC
1	Codon1	cp12mer-694	A0A562QII5	1	NA	A0A562QII5;cp12mer-694;Codon1;1	CGATCGTGCCCACCTGCTCTTCGTGTTGGGGAACTCGAAGAGCCCCTGGGGCAGTGATCGGGGATGGTAACTAACGGGTCTCACATATGAAGCTGCCGATCAAACTGCGCACCCGCCTGTTCCTGAGCATCAGCGCTCTGATTACCGTGGCCCTGCTGGGGCTGATTATTGGCCTGGTTTCGGTCCTGCAATTCACGCAGGCGCAGGATGCTCACAACAAGCGCAACCTGGAATTTATTAATGCGAGCCTGGGCATGTCCCAGGAACTGAGCAATCAGCCACTGCAGTTGGAGCCCGCAC
1	Codon1	cp12mer-694	A0A562QII5	2	NA	A0A562QII5;cp12mer-694;Codon1;2	CGATCGTGCCCACCTGCTCTTCGTGTTGGGGAACTCGAAGAGCACCGCTGAGCAGTGCAGGAACTGAGCAATCAGCTGCACGAACTGCTGGACGGGAATCCGTCCATTGAGCGTCTGTCCTATCATGAAGGTGAATTTCATACCTATCTGGACCAGCTGAAAGCTATGAGTCCAGATCGCGATGGTCGCGAGGCTCTGCGTCAAATCGAACAGGACTACAATCAGTTTACGGAAAAACTGAATCAGCCACCAGGCTCCTTTGCACAGCTGCGTGAAGATCACTGCAGTTGGAGCCCGCAC
1	Codon1	cp12mer-694	A0A562QII5	3	NA	A0A562QII5;cp12mer-694;Codon1;3	CGATCGTGCCCACCTGCTCTTCGTGTTGGGGAACTCGAAGAGCCGTCTTCGCAGTGCACAGCTGCGTGAAGATCCAGATTTTGGTCGTGCTGTGAATAGCCTGCGTAATCGTATCTATGACCTGCAAACTGATTTTATCAGCACGATGGACAGCCTGCAGAAACAAGCCCACAATCGCGCTACCCTGATCGCCGTCCTGCTGGCGCTGGTAGGCATTGCAATCCTGGGTATCGGTTTTGCCACGGCGAATACTATTGCCAAGCGCTTCGGCGGCCCGATCACTGCAGTTGGAGCCCGCAC
1	Codon1	cp12mer-694	A0A562QII5	4	0	A0A562QII5;cp12mer-694;Codon1;4;0	CGATCGTGCCCACCTGCTCTTCGTGTTGGGGAACTCGAAGAGCACTGACCTCACTATAACCGCAGTGTTCGGCGGCCCGATTGACACCCTGGCACGTGCAGCAGATCAAATCAGTCAGGGTGATTTCGACATTTCCCTGCCTTCCAGTAAGGTAACTGAACTGGCTCTGCTGAGCCGCCGCTTTGGGAGTATGGCGGAAAGCCTGCGCCAACTGGCAGACGTGAGACCCTTTTGGCCATAAGCCGAGCAGTTCTCACGTACCAACGGACAATCAGCTATCACTGCAGTTGGAGCCCGCAC
1	Codon1	cp12mer-694	A0A562QII5	4	-1c	A0A562QII5;cp12mer-694;Codon1;4;-1c	CGATCGTGCCCACCTGCTCTTCGTGTTGGGGAACTCGAAGAGCACTGACCTCACTATAACCGCAGTGTTCGGCGGCCCGATTGACACCCTGGCACGTGCAGCAGATCAAATCAGTCAGGGTGATTTCGACATTTCCCTGCCTTCCAGTAAGGTAACTGAACTGGCTCTGCTGAGCCGCCGCTTTGGGAGTATGGCGGAAAGCCTGCGCCAAGCAGACGTGAGACCCCACTTTTGGCCATAAGCCGAGCAGTTCTCACGTACCAACGGACAATCAGCTATCACTGCAGTTGGAGCCCGCAC
1	Codon1	cp12mer-695	A0A266M214	1	NA	A0A266M214;cp12mer-695;Codon1;1	CGATCGTGCCCACCTGCTCTTCGCATCTTCTGCGTCGAAGAGCACGAGCGGCAGTGATCGGGGATGGTAACTAACGGGTCTCACATATGAAGCTGGCTATTAAACTGCGTACCCGCCTGTTTCTGAGCATTAGCGCACTGATTACCGTTGCTCTGCTGGGCCTGCTGCTGGGCGTGGTTAGCGTTATGCAGATGGCGAAAACCCAAGAAGCACTGATTCGCAACAACTTTATCACCCTGGATCTGGGCCTGAAACTGCGTCAGAGCCTGGGTGACCAGCCACTGCAGTTGGAGCCCGCAC
1	Codon1	cp12mer-695	A0A266M214	2	NA	A0A266M214;cp12mer-695;Codon1;2	CGATCGTGCCCACCTGCTCTTCGCATCTTCTGCGTCGAAGAGCGTGTCCTTTCGCAGCAGTGGCCTGGGTGACCAGCTGGTGATGATGCTGCATAATCAGCCGGATCCTCAGGCGCTGCAATCCAGTGCCCAGCAATACCTGAAACTGCTGGATGAAGGCATCGAACATGAGCGCAAAAACCATCTGCATAGTGGCTTCGCTCAGGCGCGTGTTGATTATGAGAGCTTCCTGCAGGCATTTAACCAGGCACACGATGCCGAACTGAACCTGAGTAATGACACTGCAGTTGGAGCCCGCAC
1	Codon1	cp12mer-695	A0A266M214	3	NA	A0A266M214;cp12mer-695;Codon1;3	CGATCGTGCCCACCTGCTCTTCGCATCTTCTGCGTCGAAGAGCACGCACAAATGCAGTGCGAACTGAACCTGAGTAATGATAAAGAACTGTCGAGCCGTTTTAACCAGCTGCGCAACGGACTGATTACCGAACACCGTCGCGCCCTGGACACGATCTATGCAGCGCAAGCGGCCGCACGCGAGCGCGCGCTGGTAATTGCCGCTCTGCTGGGCCTGGTGGGACTGGCGGTACTGATCATTGGCTTTGTAACCGCGCATGGCATTGCTCGCCGCTTTGGTCACTGCAGTTGGAGCCCGCAC
1	Codon1	cp12mer-695	A0A266M214	4	0	A0A266M214;cp12mer-695;Codon1;4;0	CGATCGTGCCCACCTGCTCTTCGCATCTTCTGCGTCGAAGAGCGACGGAATTGCAGTGGCTCGCCGCTTTGGTGCTCCAATTGAAGCACTGGCGAAAGCAGCGGATAATATCGGTAAAGGGAACTTCGAAGTAGTGCTGCCGCTGTCCTCGGCCACGGAGATGAACCTGCTGACCCGTCGCTTTGGCATCATGGCAGAAGCCCTGCGCCAACTGGCCGACGTGAGACCATCCCGGTGTCAAAGTCTTATATCTATCAACACCAACGGACAATCAGCTATCACTGCAGTTGGAGCCCGCAC
1	Codon1	cp12mer-695	A0A266M214	4	-1c	A0A266M214;cp12mer-695;Codon1;4;-1c	CGATCGTGCCCACCTGCTCTTCGCATCTTCTGCGTCGAAGAGCGACGGAATTGCAGTGGCTCGCCGCTTTGGTGCTCCAATTGAAGCACTGGCGAAAGCAGCGGATAATATCGGTAAAGGGAACTTCGAAGTAGTGCTGCCGCTGTCCTCGGCCACGGAGATGAACCTGCTGACCCGTCGCTTTGGCATCATGGCAGAAGCCCTGCGCCAAGCCGACGTGAGACCTTCATCCCGGTGTCAAAGTCTTATATCTATCAACACCAACGGACAATCAGCTATCACTGCAGTTGGAGCCCGCAC
1	Codon1	cp12mer-696	A0A1B8V148	1	NA	A0A1B8V148;cp12mer-696;Codon1;1	CGATCGTGCCCACCTGCTCTTCGTCGTGAGGTGAACGAAGAGCAGGAGTGGCAGTGATCGGGGATGGTAACTAACGGGTCTCACATATGCCGATTCCGATGACGCTGCGTACTCGCCTGTTTCTGTCGATCAGCGCTCTGATCACCGTAGCGCTGCTGGGACTGCTGCTGGGACTGTTTAGCGTCGTACTGACGGGTCGTCAGCAGGCTCAGCTGATCCAGCGTAACTTTGAAGCGATCGAAGTTTCCCAACATCTGCGCCAAGCGCTGGGCGATGAACCACTGCAGTTGGAGCCCGCAC
1	Codon1	cp12mer-696	A0A1B8V148	2	NA	A0A1B8V148;cp12mer-696;Codon1;2	CGATCGTGCCCACCTGCTCTTCGTCGTGAGGTGAACGAAGAGCCTAGTACGCCCGGCAGTGCGCTGGGCGATGAACTGGTCCAAGTGCTGTCGGCACGCCCAAGCGCGGAACATCTGGAACTGGCGCGCACGCACTTTAGTCAGGCACTGGAACGTGGGCGTGCCATGGCGCGTACCAGTGGTGAACGCCAGGCGATGACCGAAATCGCCGATGCGCATCGCCTGTTTGTGGCAGCAACTGACACCCCGGGCCCGGGTCGCCCGGAGCTGCTGGAAGATCACTGCAGTTGGAGCCCGCAC
1	Codon1	cp12mer-696	A0A1B8V148	3	NA	A0A1B8V148;cp12mer-696;Codon1;3	CGATCGTGCCCACCTGCTCTTCGTCGTGAGGTGAACGAAGAGCAATTTTCAGATGTGTGGCAGTGCGGAGCTGCTGGAAGATTCCGATCTGTCGCGCACCCTGGATGTTCTGCGCAACCGCCTGCTGGCTCTGCATCAGGTGGCAATGGAAAACATTAGTAATGATGAACGTAGCGCCCGTGACCGTACCCTGCTGATTTCCGGACTGCTGGGCCTGATCGGCATCGCAATCCTGGTGGTTGGTTTTATTACCGCTCATTCGATTGCACGCCGCTTTGGCACTGCAGTTGGAGCCCGCAC
1	Codon1	cp12mer-696	A0A1B8V148	4	0	A0A1B8V148;cp12mer-696;Codon1;4;0	CGATCGTGCCCACCTGCTCTTCGTCGTGAGGTGAACGAAGAGCAAACGGCCTGCAGTGGCACGCCGCTTTGGTGCACCGATCGAAACCCTGGCAAAAGCCGCAGATAAAATTGGCCAGGGGGATTTCGATGTGACCCTGCCGGTTAGTGGGGTGGCCGAAATGTCGTCGCTGAGCCGCCGTTTCGGACTGATGGCAGAAGCTCTGCGCCTGCTGGCCGACGTGAGACCCGTATCACTCCCTTGGAGGACCTGGCGCCCCACCAACGGACAATCAGCTATCACTGCAGTTGGAGCCCGCAC
1	Codon1	cp12mer-696	A0A1B8V148	4	-1c	A0A1B8V148;cp12mer-696;Codon1;4;-1c	CGATCGTGCCCACCTGCTCTTCGTCGTGAGGTGAACGAAGAGCAAACGGCCTGCAGTGGCACGCCGCTTTGGTGCACCGATCGAAACCCTGGCAAAAGCCGCAGATAAAATTGGCCAGGGGGATTTCGATGTGACCCTGCCGGTTAGTGGGGTGGCCGAAATGTCGTCGCTGAGCCGCCGTTTCGGACTGATGGCAGAAGCTCTGCGCCTGGCCGACGTGAGACCTGTCGTATCACTCCCTTGGAGGACCTGGCGCCCCACCAACGGACAATCAGCTATCACTGCAGTTGGAGCCCGCAC
1	Codon1	cp12mer-697	A0A024HQU2	1	NA	A0A024HQU2;cp12mer-697;Codon1;1	CGATCGTGCCCACCTGCTCTTCGGCTGGTATTGAGCGAAGAGCATTTCGGGCAGTGATCGGGGATGGTAACTAACGGGTCTCACATATGTTTCTGTCCATTAGTGCACTGATCACGCTGGCCCTGATTGGCCTGCTGCTGGGTGTGTTTAGTGTTATGCTGCTGGGCCGCGAGCAGGAACGTGTTATTGCCCATAACTTTGCAATTGTGCGTAGTAGCGAACAGCTGCGTCAGGCACTGGATGAACAGCTGGCCCAGCTGCTGTCCGATTCCGCGAGTGCACTGCAGTTGGAGCCCGCAC
1	Codon1	cp12mer-697	A0A024HQU2	2	NA	A0A024HQU2;cp12mer-697;Codon1;2	CGATCGTGCCCACCTGCTCTTCGGCTGGTATTGAGCGAAGAGCGTCAGTCGTGGCAGTGGTCCGATTCCGCGAGTGCAGAGCGTCTGGCGATTCAGCGCAAAGCCTTTGCGGACTACCTGAATGAGGGCCGTCAAAAGGCCGAAAACGATGTCGAACGCGCACTGTATGAGCGTATCGATCTGGCCAACCAACGTTTCCTGGATCAGGTTAAATCGTCCCGCAATAGCCGCTTCAACCTGGTAGAAGATTCGAGTTTTAGTCGTGCCTTTAATGCCCTGCACTGCAGTTGGAGCCCGCAC
1	Codon1	cp12mer-697	A0A024HQU2	3	NA	A0A024HQU2;cp12mer-697;Codon1;3	CGATCGTGCCCACCTGCTCTTCGGCTGGTATTGAGCGAAGAGCTGGAAACTGCAGTGTCGTGCCTTTAATGCCCTGCACCAATACCTGCTGGCTCTGCATAGCCACGCGATGCAAACGATTTCGGATGCTGAACAGCGTAGCCGTCAGCATGCCTGGCTGATTAGCGGACTGCTGGGCCTGGTTGGACTGGCGGTACTGCTGATTGGTTTTGTGACTGCCCATGGCATTGCCCGCCGCTTCGGTGCACCAATTGAAGCTCTGGCGCAGGCTGCAGATCACACTGCAGTTGGAGCCCGCAC
1	Codon1	cp12mer-697	A0A024HQU2	4	0	A0A024HQU2;cp12mer-697;Codon1;4;0	CGATCGTGCCCACCTGCTCTTCGGCTGGTATTGAGCGAAGAGCTGTCCTGGATAGAGCAGTGCGCAGGCTGCAGATCAGATTGGCAAAGGTGACTTCAAAGTTAAACTGCCTCTGAGCAAAGTTGCAGAAATGGCGTCCCTGTCGCGCCGTTTTGGCCTGATGGCTCAGGCACTGGCAGACCTGGCCGACGTGAGACCGGGAGTAAACTGTCGGTTTGAACTAGCGTCTACCGCCGTCGGAGTGCTAGGCAGCCATCTAACCAACGGACAATCAGCTATCACTGCAGTTGGAGCCCGCAC
1	Codon1	cp12mer-697	A0A024HQU2	4	-1c	A0A024HQU2;cp12mer-697;Codon1;4;-1c	CGATCGTGCCCACCTGCTCTTCGGCTGGTATTGAGCGAAGAGCTGTCCTGGATAGAGCAGTGCGCAGGCTGCAGATCAGATTGGCAAAGGTGACTTCAAAGTTAAACTGCCTCTGAGCAAAGTTGCAGAAATGGCGTCCCTGTCGCGCCGTTTTGGCCTGATGGCTCAGGCACTGGCAGACGCCGACGTGAGACCCGTGGGAGTAAACTGTCGGTTTGAACTAGCGTCTACCGCCGTCGGAGTGCTAGGCAGCCATCTAACCAACGGACAATCAGCTATCACTGCAGTTGGAGCCCGCAC
1	Codon1	cp12mer-698	A0A4Z0AIF2	1	NA	A0A4Z0AIF2;cp12mer-698;Codon1;1	CGATCGTGCCCACCTGCTCTTCGAACCTTACGGAGCGAAGAGCTCGCCTACCATGCAGTGATCGGGGATGGTAACTAACGGGTCTCACATATGAAACTGGCCATGAAACTGCGTACGCGCCTGTTCCTGTCGATTAGCGCGCTGATTACTGTGGCCCTGCTGGGCCTGATCCTGGGCCTGGTGAGCGTTATGCAGATGGCCAAAACCCAGGAAAGCCTGATTCGTTCGAACTTCGTCACGCTGGACCTGGGCCTGAAACTGCGTCAGAGTCTGGGCGACCACTGCAGTTGGAGCCCGCAC
1	Codon1	cp12mer-698	A0A4Z0AIF2	2	NA	A0A4Z0AIF2;cp12mer-698;Codon1;2	CGATCGTGCCCACCTGCTCTTCGAACCTTACGGAGCGAAGAGCAGACTGAGCAGTGTCAGAGTCTGGGCGACCAGCTGATCATGATGCTGGAGGAGCGCCCGGATCCGGACGCCCTGCAGGCGAGCAAACAACGCTACTTCGACCTGCTGGATCAGGGCATCGCACATGAGCAGCGCGACGGTAATGGCTCGGGTTTTTCCCAAGCGCGCAGCGCGTACCAGGATCTGCTGGAGGCGTTCGGCGAGTCCCAACAACCGTCGCCACCGGCGGGCAGCAAACACTGCAGTTGGAGCCCGCAC
1	Codon1	cp12mer-698	A0A4Z0AIF2	3	NA	A0A4Z0AIF2;cp12mer-698;Codon1;3	CGATCGTGCCCACCTGCTCTTCGAACCTTACGGAGCGAAGAGCACTCATACGCCGTGAGCTTGCAGTGCGGCGGGCAGCAAAGAAAAACTGACTGAAACTTTTAACGTACTGCGTAACGGCCTGATCGCGGAACATAAACTGGCTCTGGAAAACATCAGCTCCTCGGAGCACAAGTCCCGCGAACGCGCCCTGCTGATTGCCGGGCTGCTGGGCCTGGTGGGACTGGCCGTCCTGATTATTGGTTTTGTAACCGCGCATGGCATTGCCCGCCGTTTTGGCACTGCAGTTGGAGCCCGCAC
1	Codon1	cp12mer-698	A0A4Z0AIF2	4	+1n	A0A4Z0AIF2;cp12mer-698;Codon1;4;+1n	CGATCGTGCCCACCTGCTCTTCGAACCTTACGGAGCGAAGAGCCGATGTGCCGCAGTGGCCCGCCGTTTTGGCGGCCCGATCGAGGCTCTGGCCAAAGCAGCCGACAAAATTGGGCAGGGCGATTTTGAGGTTACGCTGCCGATTAGCTCGGCCGCAGAAATGAATCAGCTGACCCGCCGTTTCGGTATCATGGCGGAAGCTCTGCGTCAGCATCTGGCAGACGTGAGACCTATGCCAGTGCATTGTGAAATCCTTGCTACCAACGGACAATCAGCTATCACTGCAGTTGGAGCCCGCAC
1	Codon1	cp12mer-698	A0A4Z0AIF2	4	0	A0A4Z0AIF2;cp12mer-698;Codon1;4;0	CGATCGTGCCCACCTGCTCTTCGAACCTTACGGAGCGAAGAGCCGATGTGCCGCAGTGGCCCGCCGTTTTGGCGGCCCGATCGAGGCTCTGGCCAAAGCAGCCGACAAAATTGGGCAGGGCGATTTTGAGGTTACGCTGCCGATTAGCTCGGCCGCAGAAATGAATCAGCTGACCCGCCGTTTCGGTATCATGGCGGAAGCTCTGCGTCAGCTGGCAGACGTGAGACCCCCTATGCCAGTGCATTGTGAAATCCTTGCTACCAACGGACAATCAGCTATCACTGCAGTTGGAGCCCGCAC
1	Codon1	cp12mer-698	A0A4Z0AIF2	4	-1c	A0A4Z0AIF2;cp12mer-698;Codon1;4;-1c	CGATCGTGCCCACCTGCTCTTCGAACCTTACGGAGCGAAGAGCCGATGTGCCGCAGTGGCCCGCCGTTTTGGCGGCCCGATCGAGGCTCTGGCCAAAGCAGCCGACAAAATTGGGCAGGGCGATTTTGAGGTTACGCTGCCGATTAGCTCGGCCGCAGAAATGAATCAGCTGACCCGCCGTTTCGGTATCATGGCGGAAGCTCTGCGTCAGGCAGACGTGAGACCCTACTGTATGCCAGTGCATTGTGAAATCCTTGCTACCAACGGACAATCAGCTATCACTGCAGTTGGAGCCCGCAC
1	Codon1	cp12mer-698	A0A4Z0AIF2	4	-2c	A0A4Z0AIF2;cp12mer-698;Codon1;4;-2c	CGATCGTGCCCACCTGCTCTTCGAACCTTACGGAGCGAAGAGCCGATGTGCCGCAGTGGCCCGCCGTTTTGGCGGCCCGATCGAGGCTCTGGCCAAAGCAGCCGACAAAATTGGGCAGGGCGATTTTGAGGTTACGCTGCCGATTAGCTCGGCCGCAGAAATGAATCAGCTGACCCGCCGTTTCGGTATCATGGCGGAAGCTCTGCGTCAGGACGTGAGACCTGTAAGGATTATGCCAGTGCATTGTGAAATCCTTGCTACCAACGGACAATCAGCTATCACTGCAGTTGGAGCCCGCAC
1	Codon1	cp12mer-699	A0A386XYG4	1	NA	A0A386XYG4;cp12mer-699;Codon1;1	CGATCGTGCCCACCTGCTCTTCGGAGATACTCGGTCGAAGAGCCTAAGAGTTCTTCCGCAGTGATCGGGGATGGTAACTAACGGGTCTCACATATGAAACTGGCCATGAAACTGCGCACCCGCCTGTTTCTGAGCATTAGCGCGCTGATTACCGTAGCGCTGCTGGGCCTGATTCTGGGGCTGGTATCCGTGATGCAGATGGCGAAAACGCAGGAAAGCCTGATCCGCTCGAACTTTATCACCCTGGATCTGGGCCTGAAACTGCGCCAGTCGCTGGGCCACTGCAGTTGGAGCCCGCAC
1	Codon1	cp12mer-699	A0A386XYG4	2	NA	A0A386XYG4;cp12mer-699;Codon1;2	CGATCGTGCCCACCTGCTCTTCGGAGATACTCGGTCGAAGAGCCTCTGTGCAGTGGCCAGTCGCTGGGCGATCAGCTGATTATGATGCTGGAAGAACCGCCGGATCCGGAGGCGCTGCAGGCTAGCAAACAACGCTACTTCGACCTGCTGGACCAAGGTATTGCGCATGAACAGCGTGACGGTCATGGTACCGGCTTTTCCCAGGCGCGTGGCCAATACCAAGCTCTGCTGGAAGCGTTTGATCAGAGCCAACAGGCAGAACCGCCACCGGGCACCAAACACTGCAGTTGGAGCCCGCAC
1	Codon1	cp12mer-699	A0A386XYG4	3	NA	A0A386XYG4;cp12mer-699;Codon1;3	CGATCGTGCCCACCTGCTCTTCGGAGATACTCGGTCGAAGAGCCTGTTCCCTGTGCAGTGCCACCGGGCACCAAAGAAAAGCTGACTGAAACTTTTAATGAGCTGCGCAACGGACTGATTAATGAACATAAACAGGCCCTGGAAAACATCTCCAACTCGGAGCATAAGAGTCGCGAACGTGCCCTGCTGATTGCTGGACTGCTGGGCCTGGTGGGCCTGGCTGTTCTGATCATTGGCTTCGTGACGGCGCACGGTATTGCGCGCCGCTTTGGTGGTCCGCACTGCAGTTGGAGCCCGCAC
1	Codon1	cp12mer-699	A0A386XYG4	4	+1n	A0A386XYG4;cp12mer-699;Codon1;4;+1n	CGATCGTGCCCACCTGCTCTTCGGAGATACTCGGTCGAAGAGCCTAGTACGTTTTATGCAGTGCCGCTTTGGTGGTCCGATCGAAGCCCTGGCTAAAGCTGCCGACAAAATCGGGCAGGGTGACTTTGAAGTGACCCTGCCGATCTCCTCGGCGGCAGAAATGAATCAGCTGACCCGCCGCTTCGGTATCATGGCGGAGGCTCTGCGCCAACATCTGGCGGACGTGAGACCACGGGCTGTCATGTTCATCTTCTGAGCGACCAACGGACAATCAGCTATCACTGCAGTTGGAGCCCGCAC
1	Codon1	cp12mer-699	A0A386XYG4	4	0	A0A386XYG4;cp12mer-699;Codon1;4;0	CGATCGTGCCCACCTGCTCTTCGGAGATACTCGGTCGAAGAGCCTAGTACGTTTTATGCAGTGCCGCTTTGGTGGTCCGATCGAAGCCCTGGCTAAAGCTGCCGACAAAATCGGGCAGGGTGACTTTGAAGTGACCCTGCCGATCTCCTCGGCGGCAGAAATGAATCAGCTGACCCGCCGCTTCGGTATCATGGCGGAGGCTCTGCGCCAACTGGCGGACGTGAGACCAACACGGGCTGTCATGTTCATCTTCTGAGCGACCAACGGACAATCAGCTATCACTGCAGTTGGAGCCCGCAC
1	Codon1	cp12mer-699	A0A386XYG4	4	-1c	A0A386XYG4;cp12mer-699;Codon1;4;-1c	CGATCGTGCCCACCTGCTCTTCGGAGATACTCGGTCGAAGAGCCTAGTACGTTTTATGCAGTGCCGCTTTGGTGGTCCGATCGAAGCCCTGGCTAAAGCTGCCGACAAAATCGGGCAGGGTGACTTTGAAGTGACCCTGCCGATCTCCTCGGCGGCAGAAATGAATCAGCTGACCCGCCGCTTCGGTATCATGGCGGAGGCTCTGCGCCAAGCGGACGTGAGACCTAGTGAACGGGCTGTCATGTTCATCTTCTGAGCGACCAACGGACAATCAGCTATCACTGCAGTTGGAGCCCGCAC
1	Codon1	cp12mer-699	A0A386XYG4	4	-2c	A0A386XYG4;cp12mer-699;Codon1;4;-2c	CGATCGTGCCCACCTGCTCTTCGGAGATACTCGGTCGAAGAGCCTAGTACGTTTTATGCAGTGCCGCTTTGGTGGTCCGATCGAAGCCCTGGCTAAAGCTGCCGACAAAATCGGGCAGGGTGACTTTGAAGTGACCCTGCCGATCTCCTCGGCGGCAGAAATGAATCAGCTGACCCGCCGCTTCGGTATCATGGCGGAGGCTCTGCGCCAAGACGTGAGACCACTCTGGAGACGGGCTGTCATGTTCATCTTCTGAGCGACCAACGGACAATCAGCTATCACTGCAGTTGGAGCCCGCAC
1	Codon1	cp12mer-700	A0A0D0TP40	1	NA	A0A0D0TP40;cp12mer-700;Codon1;1	CGATCGTGCCCACCTGCTCTTCGCACGGTTGATACCGAAGAGCCTGTTCTAAGCGCAGTGATCGGGGATGGTAACTAACGGGTCTCACATATGAAGCTGGCGATGAAACTGCGTACGCGCCTGTTTCTGTCCATCAGCGCACTGATTACCGTTGCCCTGCTGGGCCTGATTCTGGGACTGGTGAGCGTAATGCAAATGGCCAAAACTCAGGAAAGCCTGATCCGTTCCAACTTCATTACCCTGGATCTGGGGCTGAAACTGCGCCAATCGCTGGGGGACCACTGCAGTTGGAGCCCGCAC
1	Codon1	cp12mer-700	A0A0D0TP40	2	NA	A0A0D0TP40;cp12mer-700;Codon1;2	CGATCGTGCCCACCTGCTCTTCGCACGGTTGATACCGAAGAGCTGGCGACGCAGTGCCAATCGCTGGGGGACCAGCTGATCATGATGCTGGAGAAACAACCTGACTCGGAGGCCCTGCGTGCGTCGAAGCGTCACTATTTCGAACTGCTGGATGAAGGCATCGCCCATGAACAACTGGATGGCCGCGGGCATGGTTTTAGCCAGGCGCGTGCGGATTACCAAAACCTGCTGGAGGCCTTCGATCAAAGCCAGCAGGCTAGCCCACCGGCAGGCAGCAAACACTGCAGTTGGAGCCCGCAC
1	Codon1	cp12mer-700	A0A0D0TP40	3	NA	A0A0D0TP40;cp12mer-700;Codon1;3	CGATCGTGCCCACCTGCTCTTCGCACGGTTGATACCGAAGAGCAGTTATATGTTGCAGGCATGCAGTGCCGGCAGGCAGCAAAGAAAAACTGACGGAAACCTTCAACGTGCTGCGCAACGGACTGATTGCCGATCATAAACAGGCGCTGGAAAACATTAGTACTAGCGAACACAAATCGCGCGAACGTGCGCTGCTGATCGCGGGGCTGCTGGGCCTGGTTGGACTGGCCGTGCTGATTATTGGCTTTGTCACGGCCCATGGTATTGCGCGCCGCTTTGCACTGCAGTTGGAGCCCGCAC
1	Codon1	cp12mer-700	A0A0D0TP40	4	+1n	A0A0D0TP40;cp12mer-700;Codon1;4;+1n	CGATCGTGCCCACCTGCTCTTCGCACGGTTGATACCGAAGAGCGGATACCGGGCAGTGGCGCGCCGCTTTGGGGGCCCGATCGAAGCGCTGGCGAAGGCCGCAGATAAGATCGGTCAGGGCGACTTTGAAGTGACCCTGCCGATCAGCTCCGCCGCCGAAATGAACCAGCTGACGCGCCGTTTTGGTATTATGGCAGAAGCGCTGCGTCAGCATCTGGCGGACGTGAGACCATTGATATCACCCATGCAAAGAGCTTCGACCAACGGACAATCAGCTATCACTGCAGTTGGAGCCCGCAC
1	Codon1	cp12mer-700	A0A0D0TP40	4	0	A0A0D0TP40;cp12mer-700;Codon1;4;0	CGATCGTGCCCACCTGCTCTTCGCACGGTTGATACCGAAGAGCGGATACCGGGCAGTGGCGCGCCGCTTTGGGGGCCCGATCGAAGCGCTGGCGAAGGCCGCAGATAAGATCGGTCAGGGCGACTTTGAAGTGACCCTGCCGATCAGCTCCGCCGCCGAAATGAACCAGCTGACGCGCCGTTTTGGTATTATGGCAGAAGCGCTGCGTCAGCTGGCGGACGTGAGACCCGTATTGATATCACCCATGCAAAGAGCTTCGACCAACGGACAATCAGCTATCACTGCAGTTGGAGCCCGCAC
1	Codon1	cp12mer-700	A0A0D0TP40	4	-1c	A0A0D0TP40;cp12mer-700;Codon1;4;-1c	CGATCGTGCCCACCTGCTCTTCGCACGGTTGATACCGAAGAGCGGATACCGGGCAGTGGCGCGCCGCTTTGGGGGCCCGATCGAAGCGCTGGCGAAGGCCGCAGATAAGATCGGTCAGGGCGACTTTGAAGTGACCCTGCCGATCAGCTCCGCCGCCGAAATGAACCAGCTGACGCGCCGTTTTGGTATTATGGCAGAAGCGCTGCGTCAGGCGGACGTGAGACCAGTTACATTGATATCACCCATGCAAAGAGCTTCGACCAACGGACAATCAGCTATCACTGCAGTTGGAGCCCGCAC
1	Codon1	cp12mer-700	A0A0D0TP40	4	-2c	A0A0D0TP40;cp12mer-700;Codon1;4;-2c	CGATCGTGCCCACCTGCTCTTCGCACGGTTGATACCGAAGAGCGGATACCGGGCAGTGGCGCGCCGCTTTGGGGGCCCGATCGAAGCGCTGGCGAAGGCCGCAGATAAGATCGGTCAGGGCGACTTTGAAGTGACCCTGCCGATCAGCTCCGCCGCCGAAATGAACCAGCTGACGCGCCGTTTTGGTATTATGGCAGAAGCGCTGCGTCAGGACGTGAGACCCCGATTGGTATTGATATCACCCATGCAAAGAGCTTCGACCAACGGACAATCAGCTATCACTGCAGTTGGAGCCCGCAC
1	Codon1	cp12mer-701	A0A0J6JYH9	1	NA	A0A0J6JYH9;cp12mer-701;Codon1;1	CGATCGTGCCCACCTGCTCTTCGTATCCTCCTGACCGAAGAGCTCCGCGGTGGCAGTGATCGGGGATGGTAACTAACGGGTCTCACATATGAAACTGGCCATGACCCTGCGCACGCGCCTGTTTCTGAGCATTAGCGCCCTGATTACCGTGGCCCTGCTGGGACTGCTGCTGGGCCTGGTTTCGGTCATGCAGATGGCGGGCACCCAGGAAGCGCTGCTGCGTGATAACTTTGTTACCCTGGATCTGGGACTGAAACTGCGTCAAAGTCTGGGCGATCACACTGCAGTTGGAGCCCGCAC
1	Codon1	cp12mer-701	A0A0J6JYH9	2	NA	A0A0J6JYH9;cp12mer-701;Codon1;2	CGATCGTGCCCACCTGCTCTTCGTATCCTCCTGACCGAAGAGCTACTGTCCAGCAGTGTCAAAGTCTGGGCGATCAGCTGATTATTGTCCTGGGTGAAAACCCAGATCCTGCTGCGTTCGAAGCCAGTCGCCAACACTCGCTGGAACTGCTGGATGAAGGCATCGCCCGTGAGCCGAGCAGCGAGGGTGGCCAGTACGGTTTTCGCAAAGCCAAAGCGGACTACCAGAGCCTGCTGCAGGCATTTGATCTGTCGCGCGCGCCGGTGCAGGTTGTGAATGCACTGCAGTTGGAGCCCGCAC
1	Codon1	cp12mer-701	A0A0J6JYH9	3	NA	A0A0J6JYH9;cp12mer-701;Codon1;3	CGATCGTGCCCACCTGCTCTTCGTATCCTCCTGACCGAAGAGCCCGTCAATGTAGCAGTGCGGTGCAGGTTGTGAATGATGATGGCGATCTGACGGAAAAGTTCAACGCCCTGCGTAATGGCCTGATTTCCGAGCAAAAACGTGCGCTGGATAACATCACTGAAATCGAGCGTGAAAGCCGCGAACGTGCGCTGCTGATTGCCGGGCTGCTGGGGCTGGTTGGTGTCGCGGTGCTGTTCATTGGTTTCATTACTGCGCATGCAATTGCGCGTCGTTTCGCACTGCAGTTGGAGCCCGCAC
1	Codon1	cp12mer-701	A0A0J6JYH9	4	+1n	A0A0J6JYH9;cp12mer-701;Codon1;4;+1n	CGATCGTGCCCACCTGCTCTTCGTATCCTCCTGACCGAAGAGCGCTACTCGTGCAGTGATTGCGCGTCGTTTCGGGGCACCGATTGAGGCGCTGGTTCAAGCAGCAGATAATATCGGCCAAGGCAACTTTGAAGTAACGCTGCCAATTTCCAGCGCTGTGGAAATGAACCAACTGTCGCGTCGCTTTGGCATCATGGCCGAGGCGCTGCGCGAACATCTGGCCGACGTGAGACCTCTCACAGGGGACCTTTACCGTTCCACCAACGGACAATCAGCTATCACTGCAGTTGGAGCCCGCAC
1	Codon1	cp12mer-701	A0A0J6JYH9	4	0	A0A0J6JYH9;cp12mer-701;Codon1;4;0	CGATCGTGCCCACCTGCTCTTCGTATCCTCCTGACCGAAGAGCGCTACTCGTGCAGTGATTGCGCGTCGTTTCGGGGCACCGATTGAGGCGCTGGTTCAAGCAGCAGATAATATCGGCCAAGGCAACTTTGAAGTAACGCTGCCAATTTCCAGCGCTGTGGAAATGAACCAACTGTCGCGTCGCTTTGGCATCATGGCCGAGGCGCTGCGCGAACTGGCCGACGTGAGACCCTGTCTCACAGGGGACCTTTACCGTTCCACCAACGGACAATCAGCTATCACTGCAGTTGGAGCCCGCAC
1	Codon1	cp12mer-701	A0A0J6JYH9	4	-1c	A0A0J6JYH9;cp12mer-701;Codon1;4;-1c	CGATCGTGCCCACCTGCTCTTCGTATCCTCCTGACCGAAGAGCGCTACTCGTGCAGTGATTGCGCGTCGTTTCGGGGCACCGATTGAGGCGCTGGTTCAAGCAGCAGATAATATCGGCCAAGGCAACTTTGAAGTAACGCTGCCAATTTCCAGCGCTGTGGAAATGAACCAACTGTCGCGTCGCTTTGGCATCATGGCCGAGGCGCTGCGCGAAGCCGACGTGAGACCGTGTCCTCTCACAGGGGACCTTTACCGTTCCACCAACGGACAATCAGCTATCACTGCAGTTGGAGCCCGCAC
1	Codon1	cp12mer-701	A0A0J6JYH9	4	-2c	A0A0J6JYH9;cp12mer-701;Codon1;4;-2c	CGATCGTGCCCACCTGCTCTTCGTATCCTCCTGACCGAAGAGCGCTACTCGTGCAGTGATTGCGCGTCGTTTCGGGGCACCGATTGAGGCGCTGGTTCAAGCAGCAGATAATATCGGCCAAGGCAACTTTGAAGTAACGCTGCCAATTTCCAGCGCTGTGGAAATGAACCAACTGTCGCGTCGCTTTGGCATCATGGCCGAGGCGCTGCGCGAAGACGTGAGACCACAGATTCCTCTCACAGGGGACCTTTACCGTTCCACCAACGGACAATCAGCTATCACTGCAGTTGGAGCCCGCAC
1	Codon1	cp12mer-702	A0A1B2F0J7	1	NA	A0A1B2F0J7;cp12mer-702;Codon1;1	CGATCGTGCCCACCTGCTCTTCGGCAAAGATACGGCGAAGAGCCCGTGTTGCAGTGATCGGGGATGGTAACTAACGGGTCTCACATATGAAATGGCCGATGAAACTGCGCACTCGTCTGTTCCTGAGCATCAGTGCGCTGGTTACCGTGGCTCTGCTGGGGCTGCTGTTTGGCCTGGTGAGCGTGATGCAGATGAGCACTATGCAGCAGCGCCTGGTTCGTGACACCACCCATACCCTGGAAATCGGGCTGAAACTGCGCCAGAACCTGGGCGAGCAACCACTGCAGTTGGAGCCCGCAC
1	Codon1	cp12mer-702	A0A1B2F0J7	2	NA	A0A1B2F0J7;cp12mer-702;Codon1;2	CGATCGTGCCCACCTGCTCTTCGGCAAAGATACGGCGAAGAGCTGGCCAGCCATCCGTGCAGTGAACCTGGGCGAGCAACTGACCCTGATTCTGGACGCGGATACGGACCCTCGTAACCTGGTAACCCTGCAGGAAGATTTTCAGAGTCTGCTGACTCAAGGGCTGGCAGAGGGCGGTGAACGCACCGCGTTCAGCAAAGCATCGAGCAATTATCAGGCTTTTCTGCAAGCTTACCGCGACAGCGCCGCGCCGGCGCGTAGCATGGATACGGAGCAGCCCACTGCAGTTGGAGCCCGCAC
1	Codon1	cp12mer-702	A0A1B2F0J7	3	NA	A0A1B2F0J7;cp12mer-702;Codon1;3	CGATCGTGCCCACCTGCTCTTCGGCAAAGATACGGCGAAGAGCATGATCCAGCAGTGTGGATACGGAGCAGCCGCTGGGTGCGGCATTCAACCAGGTTCGTACTGACCTGATCGATAGTCATAAACAGGCACTGGAACACGTTACCCGTTCGGAGGAACAAGCCCGTGATCGTGCTCTGCTGATTTCCGGTGTTCTGGGCCTGATGGGGCTGGTGGTACTGGTTCTGGGTTTTGTGACCGCGCATAACATCGCGCGTCGTTTTGGCCAACCAATTGAGGCACTGCAGTTGGAGCCCGCAC
1	Codon1	cp12mer-702	A0A1B2F0J7	4	+1n	A0A1B2F0J7;cp12mer-702;Codon1;4;+1n	CGATCGTGCCCACCTGCTCTTCGGCAAAGATACGGCGAAGAGCGTCTGTAGCGCAGTGTTTGGCCAACCAATTGAGGCACTGGCCAAAGCTGCAGATCAGGTTGGGCAGGGGAATTTCGATGTAACGCTGCCGGTTACTCAAGCAACTGAGCTGAATCAGCTGACCCGTCGTTTCGGCCTGATGGCAGACGCGCTGCGTAAGCACCTGGCCGACGTGAGACCTAAGGTTGGTCCCACTCAGATCGGTATTACATTGCAAACCAACGGACAATCAGCTATCACTGCAGTTGGAGCCCGCAC
1	Codon1	cp12mer-702	A0A1B2F0J7	4	0	A0A1B2F0J7;cp12mer-702;Codon1;4;0	CGATCGTGCCCACCTGCTCTTCGGCAAAGATACGGCGAAGAGCGTCTGTAGCGCAGTGTTTGGCCAACCAATTGAGGCACTGGCCAAAGCTGCAGATCAGGTTGGGCAGGGGAATTTCGATGTAACGCTGCCGGTTACTCAAGCAACTGAGCTGAATCAGCTGACCCGTCGTTTCGGCCTGATGGCAGACGCGCTGCGTAAGCTGGCCGACGTGAGACCATGTAAGGTTGGTCCCACTCAGATCGGTATTACATTGCAAACCAACGGACAATCAGCTATCACTGCAGTTGGAGCCCGCAC
1	Codon1	cp12mer-702	A0A1B2F0J7	4	-1c	A0A1B2F0J7;cp12mer-702;Codon1;4;-1c	CGATCGTGCCCACCTGCTCTTCGGCAAAGATACGGCGAAGAGCGTCTGTAGCGCAGTGTTTGGCCAACCAATTGAGGCACTGGCCAAAGCTGCAGATCAGGTTGGGCAGGGGAATTTCGATGTAACGCTGCCGGTTACTCAAGCAACTGAGCTGAATCAGCTGACCCGTCGTTTCGGCCTGATGGCAGACGCGCTGCGTAAGGCCGACGTGAGACCAAGATTTAAGGTTGGTCCCACTCAGATCGGTATTACATTGCAAACCAACGGACAATCAGCTATCACTGCAGTTGGAGCCCGCAC
1	Codon1	cp12mer-702	A0A1B2F0J7	4	-2c	A0A1B2F0J7;cp12mer-702;Codon1;4;-2c	CGATCGTGCCCACCTGCTCTTCGGCAAAGATACGGCGAAGAGCGTCTGTAGCGCAGTGTTTGGCCAACCAATTGAGGCACTGGCCAAAGCTGCAGATCAGGTTGGGCAGGGGAATTTCGATGTAACGCTGCCGGTTACTCAAGCAACTGAGCTGAATCAGCTGACCCGTCGTTTCGGCCTGATGGCAGACGCGCTGCGTAAGGACGTGAGACCTGCAGGGATTAAGGTTGGTCCCACTCAGATCGGTATTACATTGCAAACCAACGGACAATCAGCTATCACTGCAGTTGGAGCCCGCAC
1	Codon1	cp12mer-703	A0A0M3CUE0	1	NA	A0A0M3CUE0;cp12mer-703;Codon1;1	CGATCGTGCCCACCTGCTCTTCGAATCCCTCTGACCGAAGAGCCAAATCGCTTCGCAGTGATCGGGGATGGTAACTAACGGGTCTCACATATGAAGCTGCCGATGAAACTGCAGACGCGCCTGTTTCTGAGCATCAGTGCGCTGATCACGGTGGCCCTGCTGGGGCTGCTGCTGGGGCTGGTATCCGTGCTGCAGATGGCTGGCTCCCAGGAAGCGCTGGTCCGCAATAACTTTGTGACCCTGGATCTGGGACTGAAACTGCGCCAGACTCTGGGTGATCACTGCAGTTGGAGCCCGCAC
1	Codon1	cp12mer-703	A0A0M3CUE0	2	NA	A0A0M3CUE0;cp12mer-703;Codon1;2	CGATCGTGCCCACCTGCTCTTCGAATCCCTCTGACCGAAGAGCTCATGAGCGCAGTGGCCAGACTCTGGGTGATCAGCTGATCATTATGCTGTCCGAAAAAAACGATCGTGCGGCGTTCGAGGCAAGCCGTCAACACTATCTGGAGCTGCTGGAAGAAGGTATCGCACTGGAGCCTAGTGATGAGTCCCTGGGCCACGGCTTTAAAAAGGCAAAAGCGGATTATCTGAGCTTCATCCGTGCCTACGAAGATTCGGCGGATCCAACCCGTGTCCTGAGTGCACTGCAGTTGGAGCCCGCAC
1	Codon1	cp12mer-703	A0A0M3CUE0	3	NA	A0A0M3CUE0;cp12mer-703;Codon1;3	CGATCGTGCCCACCTGCTCTTCGAATCCCTCTGACCGAAGAGCTTACACATAACGCAGTGCAACCCGTGTCCTGAGTGGTAACGACGAACTGACTGAAAAGTTTAATCTGCTGCGCAACGGGCTGATCACCGATCATAAACGTGCCCTGGAAGGTATTAGCACCATCGAACGTGAGGCCCGCGAACGCGCCCTGCTGATTGCGGGGCTGCTGGGGCTGGTTGGGCTGGCTGTGCTGATCATCGGTTTTGTTACGGCGCACGCTATTGCGCGTCGTTTCGCACTGCAGTTGGAGCCCGCAC
1	Codon1	cp12mer-703	A0A0M3CUE0	4	+1n	A0A0M3CUE0;cp12mer-703;Codon1;4;+1n	CGATCGTGCCCACCTGCTCTTCGAATCCCTCTGACCGAAGAGCACACAGCGCGCAGTGATTGCGCGTCGTTTCGGCGAACCGATCGAGGCCCTGGCGCAGGCAGCCGATCATATTGGCCAAGGCAATTTTGATGTTACGCTGCCAGTAAGCTCGGCCGTAGAACTGAACCAACTGACGCGCCGTTTTGGCATCATGGCGGAAGCGCTGCGCCAGCATCTGGCGGACGTGAGACCAGAACATAATCTTTTACGTTAGTGTACCAACGGACAATCAGCTATCACTGCAGTTGGAGCCCGCAC
1	Codon1	cp12mer-703	A0A0M3CUE0	4	0	A0A0M3CUE0;cp12mer-703;Codon1;4;0	CGATCGTGCCCACCTGCTCTTCGAATCCCTCTGACCGAAGAGCACACAGCGCGCAGTGATTGCGCGTCGTTTCGGCGAACCGATCGAGGCCCTGGCGCAGGCAGCCGATCATATTGGCCAAGGCAATTTTGATGTTACGCTGCCAGTAAGCTCGGCCGTAGAACTGAACCAACTGACGCGCCGTTTTGGCATCATGGCGGAAGCGCTGCGCCAGCTGGCGGACGTGAGACCAGAAGAACATAATCTTTTACGTTAGTGTACCAACGGACAATCAGCTATCACTGCAGTTGGAGCCCGCAC
1	Codon1	cp12mer-703	A0A0M3CUE0	4	-1c	A0A0M3CUE0;cp12mer-703;Codon1;4;-1c	CGATCGTGCCCACCTGCTCTTCGAATCCCTCTGACCGAAGAGCACACAGCGCGCAGTGATTGCGCGTCGTTTCGGCGAACCGATCGAGGCCCTGGCGCAGGCAGCCGATCATATTGGCCAAGGCAATTTTGATGTTACGCTGCCAGTAAGCTCGGCCGTAGAACTGAACCAACTGACGCGCCGTTTTGGCATCATGGCGGAAGCGCTGCGCCAGGCGGACGTGAGACCTCGAATAGAACATAATCTTTTACGTTAGTGTACCAACGGACAATCAGCTATCACTGCAGTTGGAGCCCGCAC
1	Codon1	cp12mer-703	A0A0M3CUE0	4	-2c	A0A0M3CUE0;cp12mer-703;Codon1;4;-2c	CGATCGTGCCCACCTGCTCTTCGAATCCCTCTGACCGAAGAGCACACAGCGCGCAGTGATTGCGCGTCGTTTCGGCGAACCGATCGAGGCCCTGGCGCAGGCAGCCGATCATATTGGCCAAGGCAATTTTGATGTTACGCTGCCAGTAAGCTCGGCCGTAGAACTGAACCAACTGACGCGCCGTTTTGGCATCATGGCGGAAGCGCTGCGCCAGGACGTGAGACCCCCGACGTAAGAACATAATCTTTTACGTTAGTGTACCAACGGACAATCAGCTATCACTGCAGTTGGAGCCCGCAC
1	Codon1	cp12mer-704	A0A1Y3L284	1	NA	A0A1Y3L284;cp12mer-704;Codon1;1	CGATCGTGCCCACCTGCTCTTCGTGGCTAGGTCTTCGAAGAGCGATAGCGGCAGTGATCGGGGATGGTAACTAACGGGTCTCACATATGAAATGGCCGCCGATGAAACTGCGCACTCGCCTGTTTCTGAGCATTAGTGCTCTGGTTACCGTTGCTCTGCTGGGACTGATGCTGGGACTGGTATCCGTTCTGCAGATGGCGACTGTTCAACAACAGCTGGTCCGCGAAACCACTCATGCGCTGGAAGTGGGACTGAAACTGCGCCAGAATCTGGGCGAACCACTGCAGTTGGAGCCCGCAC
1	Codon1	cp12mer-704	A0A1Y3L284	2	NA	A0A1Y3L284;cp12mer-704;Codon1;2	CGATCGTGCCCACCTGCTCTTCGTGGCTAGGTCTTCGAAGAGCGCAGCTGGATGCAGTGCCAGAATCTGGGCGAACAGCTGACGCTGATTCTGGACGAAGGCACGGCCCCGGAAAGCCTGCGCGTGCTGCAGGACAACTTCCAGGCTCTGCTGAATCAGGGCCTGGAACAAGGCGGCGAGCGCACCGGTTTCAGCAAAGCGAGCTCCAACTACCAGGCCTTTCTGCTGGCATATCGTGATAGCCTGGCCCCGGCTCGCTCGATGGGCATTGACCAGCCACACTGCAGTTGGAGCCCGCAC
1	Codon1	cp12mer-704	A0A1Y3L284	3	NA	A0A1Y3L284;cp12mer-704;Codon1;3	CGATCGTGCCCACCTGCTCTTCGTGGCTAGGTCTTCGAAGAGCTGAACTGGTCGATGGCAGTGGGGCATTGACCAGCCACTGGGCGCTGCGTTCAACCAAGTCCGCACCGATCTGATCGATAGCCATAAACAGGCACTGGACCTGATCACCCGTAGCGAGGAGCATACCCGTGATCGTGCGCTGCTGGTAAGTGGCGTGCTGGGCCTGATGGGACTGGTTGTGCTGGTTCTGGGCTTCATCACGGCCCATAATATTGCACGTCGTTTCGGCCAACCGATCACTGCAGTTGGAGCCCGCAC
1	Codon1	cp12mer-704	A0A1Y3L284	4	+1n	A0A1Y3L284;cp12mer-704;Codon1;4;+1n	CGATCGTGCCCACCTGCTCTTCGTGGCTAGGTCTTCGAAGAGCGTATCTTGCGCAGTGCGTTTCGGCCAACCGATCGAGGCCCTGGCGATTGCGGCGGACCAACTGGGTAAGGGTAATTTCGACGTTACCCTGCCTGTAACCCAAGCTACCGAACTGAATCAGCTGACTCGCCGCTTTGGACTGATGGCTGATGCGCTGCGTAAGCACCTGGCGGACGTGAGACCAACCGCTAAAACAATGTGACGCGCGTCGGGTATAACCAACGGACAATCAGCTATCACTGCAGTTGGAGCCCGCAC
1	Codon1	cp12mer-704	A0A1Y3L284	4	0	A0A1Y3L284;cp12mer-704;Codon1;4;0	CGATCGTGCCCACCTGCTCTTCGTGGCTAGGTCTTCGAAGAGCGTATCTTGCGCAGTGCGTTTCGGCCAACCGATCGAGGCCCTGGCGATTGCGGCGGACCAACTGGGTAAGGGTAATTTCGACGTTACCCTGCCTGTAACCCAAGCTACCGAACTGAATCAGCTGACTCGCCGCTTTGGACTGATGGCTGATGCGCTGCGTAAGCTGGCGGACGTGAGACCATAAACCGCTAAAACAATGTGACGCGCGTCGGGTATAACCAACGGACAATCAGCTATCACTGCAGTTGGAGCCCGCAC
1	Codon1	cp12mer-704	A0A1Y3L284	4	-1c	A0A1Y3L284;cp12mer-704;Codon1;4;-1c	CGATCGTGCCCACCTGCTCTTCGTGGCTAGGTCTTCGAAGAGCGTATCTTGCGCAGTGCGTTTCGGCCAACCGATCGAGGCCCTGGCGATTGCGGCGGACCAACTGGGTAAGGGTAATTTCGACGTTACCCTGCCTGTAACCCAAGCTACCGAACTGAATCAGCTGACTCGCCGCTTTGGACTGATGGCTGATGCGCTGCGTAAGGCGGACGTGAGACCGTGGAAAACCGCTAAAACAATGTGACGCGCGTCGGGTATAACCAACGGACAATCAGCTATCACTGCAGTTGGAGCCCGCAC
1	Codon1	cp12mer-704	A0A1Y3L284	4	-2c	A0A1Y3L284;cp12mer-704;Codon1;4;-2c	CGATCGTGCCCACCTGCTCTTCGTGGCTAGGTCTTCGAAGAGCGTATCTTGCGCAGTGCGTTTCGGCCAACCGATCGAGGCCCTGGCGATTGCGGCGGACCAACTGGGTAAGGGTAATTTCGACGTTACCCTGCCTGTAACCCAAGCTACCGAACTGAATCAGCTGACTCGCCGCTTTGGACTGATGGCTGATGCGCTGCGTAAGGACGTGAGACCGCCTTTGGCAACCGCTAAAACAATGTGACGCGCGTCGGGTATAACCAACGGACAATCAGCTATCACTGCAGTTGGAGCCCGCAC
1	Codon1	cp12mer-705	A0A2C8ESW5	1	NA	A0A2C8ESW5;cp12mer-705;Codon1;1	CGATCGTGCCCACCTGCTCTTCGCAATCCTCAGACCGAAGAGCCAGAGATGCAAGCAGTGATCGGGGATGGTAACTAACGGGTCTCACATATGAAACTGGCCATCAAGCTGCGTACTCGCCTGTTTCTGAGCATCTCGGCACTGATTACCGTGGCCCTGATGGGCCTGGTACTGGGTGTCTTTGGGGTGATGCAAATGGCTAAAACGCAGGAAGCCCTGATTCGTAATAACTTCATCACTCTGGATCTGGGACTGAAACTGCGCCAAACGCTGGGTGATCACTGCAGTTGGAGCCCGCAC
1	Codon1	cp12mer-705	A0A2C8ESW5	2	NA	A0A2C8ESW5;cp12mer-705;Codon1;2	CGATCGTGCCCACCTGCTCTTCGCAATCCTCAGACCGAAGAGCGCGCTGTGCAGTGGCCAAACGCTGGGTGATCAGCTGATCCTGATGCTGCATAACACTCCGGATGCGGCAGCACTGAAGGCCAGCAGCGAACAATACCTGAAACTGCTGGACGAGGGCGTAGAACACGAGCGTAAACATAATCTGACTTCGGGTTTCGCAAAAGCACGCGTAGATTACGTGAGTTTCCTGGAAGCCTTCAATCAGACCCATCGTCAGGGGCTGAACCTGTCCAATAACACTGCAGTTGGAGCCCGCAC
1	Codon1	cp12mer-705	A0A2C8ESW5	3	NA	A0A2C8ESW5;cp12mer-705;Codon1;3	CGATCGTGCCCACCTGCTCTTCGCAATCCTCAGACCGAAGAGCATTCTCGCAGTGGGCTGAACCTGTCCAATAATAATGATCTGACCAATCGCTTCAACGCCCTGCGTAACGGCCTGATCGACGAACATCGCAAAGCGCTGGAAACCATTAATACTGCCCAGGCCCAGGCGCGTGAACGTGCCATGGTCATTGCCACCGTTCTGGGGCTGGTGGGCGTAGCCGTGCTGATCATCGGTTTTATTACGGCCCACGGTATTGCCCGTCGCTTCGGCGCTCCTCACTGCAGTTGGAGCCCGCAC
1	Codon1	cp12mer-705	A0A2C8ESW5	4	+1n	A0A2C8ESW5;cp12mer-705;Codon1;4;+1n	CGATCGTGCCCACCTGCTCTTCGCAATCCTCAGACCGAAGAGCCCAAGACCGCTGCCCCGCAGTGGCTTCGGCGCTCCTATCGAAGCCCTGGCGAAAGCAGCGGACAATATTGGCAAAGGCAATTTCGAGGTCGTTCTGCCGCTGTCCAGCGCGACTGAAATGAACCTGCTGACCCGCCGTTTCGGCATCATGGCAGAAGCCCTGCGTCAACACCTGGCAGACGTGAGACCTGCCTTATCGCGTCGCCCTCCCGCAACAACCAACGGACAATCAGCTATCACTGCAGTTGGAGCCCGCAC
1	Codon1	cp12mer-705	A0A2C8ESW5	4	0	A0A2C8ESW5;cp12mer-705;Codon1;4;0	CGATCGTGCCCACCTGCTCTTCGCAATCCTCAGACCGAAGAGCCCAAGACCGCTGCCCCGCAGTGGCTTCGGCGCTCCTATCGAAGCCCTGGCGAAAGCAGCGGACAATATTGGCAAAGGCAATTTCGAGGTCGTTCTGCCGCTGTCCAGCGCGACTGAAATGAACCTGCTGACCCGCCGTTTCGGCATCATGGCAGAAGCCCTGCGTCAACTGGCAGACGTGAGACCCCCTGCCTTATCGCGTCGCCCTCCCGCAACAACCAACGGACAATCAGCTATCACTGCAGTTGGAGCCCGCAC
1	Codon1	cp12mer-705	A0A2C8ESW5	4	-1c	A0A2C8ESW5;cp12mer-705;Codon1;4;-1c	CGATCGTGCCCACCTGCTCTTCGCAATCCTCAGACCGAAGAGCCCAAGACCGCTGCCCCGCAGTGGCTTCGGCGCTCCTATCGAAGCCCTGGCGAAAGCAGCGGACAATATTGGCAAAGGCAATTTCGAGGTCGTTCTGCCGCTGTCCAGCGCGACTGAAATGAACCTGCTGACCCGCCGTTTCGGCATCATGGCAGAAGCCCTGCGTCAAGCAGACGTGAGACCTCGCCATGCCTTATCGCGTCGCCCTCCCGCAACAACCAACGGACAATCAGCTATCACTGCAGTTGGAGCCCGCAC
1	Codon1	cp12mer-705	A0A2C8ESW5	4	-2c	A0A2C8ESW5;cp12mer-705;Codon1;4;-2c	CGATCGTGCCCACCTGCTCTTCGCAATCCTCAGACCGAAGAGCCCAAGACCGCTGCCCCGCAGTGGCTTCGGCGCTCCTATCGAAGCCCTGGCGAAAGCAGCGGACAATATTGGCAAAGGCAATTTCGAGGTCGTTCTGCCGCTGTCCAGCGCGACTGAAATGAACCTGCTGACCCGCCGTTTCGGCATCATGGCAGAAGCCCTGCGTCAAGACGTGAGACCGCCTGCAAGTGCCTTATCGCGTCGCCCTCCCGCAACAACCAACGGACAATCAGCTATCACTGCAGTTGGAGCCCGCAC
1	Codon1	cp12mer-706	A0A5P1DAB7	1	NA	A0A5P1DAB7;cp12mer-706;Codon1;1	CGATCGTGCCCACCTGCTCTTCGTCCCCACATAGACGAAGAGCCGATAGCTCGTGCAGTGATCGGGGATGGTAACTAACGGGTCTCACATATGAAACTGGCCATGAAACTGCGCACTCGTCTGTTCCTGTCCATCTCGGCCCTGATCACCGTCGCGCTGCTGGGGCTGATTCTGGGGCTGGTGTCCGTAATGCAAATGGCGAAAACGCAGGAAAGTCTGATCCGTTCGAATTTCATTACCCTGGATCTGGGACTGAAACTGCGTCAGTCCCTGGGTGATCACTGCAGTTGGAGCCCGCAC
1	Codon1	cp12mer-706	A0A5P1DAB7	2	NA	A0A5P1DAB7;cp12mer-706;Codon1;2	CGATCGTGCCCACCTGCTCTTCGTCCCCACATAGACGAAGAGCCCTTGAGCAGTGGTCAGTCCCTGGGTGATCAGCTGATCATGATGCTGGAGAACCGCCCTGATCCGGATGCTCTGCGTGCAAGTACTCAGCATTACTTCGAACTGCTGGATCAAGGCATCGCTCACGAGCAGCTGGATGGTAAATCGCACGGCTTCAGTCAGGCACGTTCCGATTATCAAAATCTGCTGGAGGCGTTTGAACAGAGCCAGAAAGCAACCCCGCTGGCAGGGAGTAAGCACTGCAGTTGGAGCCCGCAC
1	Codon1	cp12mer-706	A0A5P1DAB7	3	NA	A0A5P1DAB7;cp12mer-706;Codon1;3	CGATCGTGCCCACCTGCTCTTCGTCCCCACATAGACGAAGAGCCCAGAGTTACCTGCGCAGTGCGCTGGCAGGGAGTAAGGACAAACTGACCGAAACGTTTAACGTGCTGCGCAATGGACTGATCGCTGACCATAAACAGGCCCTGGAAAACATTTCGACGTCCGAGCACAAGAGTCGCGAACGTGCCCTGCTGATCGCTGGACTGCTGGGCCTGGTAGGCCTGGCCGTACTGATTATTGGCTTTATCACGGCCCATGGTATCGCTCGTCGCTTTGGTGCACTGCAGTTGGAGCCCGCAC
1	Codon1	cp12mer-706	A0A5P1DAB7	4	+1n	A0A5P1DAB7;cp12mer-706;Codon1;4;+1n	CGATCGTGCCCACCTGCTCTTCGTCCCCACATAGACGAAGAGCGCCTTCTGCGCAGTGGCTCGTCGCTTTGGTGGCCCAATCGAGGCGCTGGCGAAAGCAGCAGACAAAATTGGGCAGGGGGACTTTGAAGTAACGCTGCCGATTAGTAGCGCGGCCGAAATGAACCAGCTGACTCGCCGCTTTGGCATTATGGCAGAGGCCCTGCGCCAGCATCTGGCGGACGTGAGACCTCTACCTCACCCGTCCTGGAGTTGTCGTACCAACGGACAATCAGCTATCACTGCAGTTGGAGCCCGCAC
1	Codon1	cp12mer-706	A0A5P1DAB7	4	0	A0A5P1DAB7;cp12mer-706;Codon1;4;0	CGATCGTGCCCACCTGCTCTTCGTCCCCACATAGACGAAGAGCGCCTTCTGCGCAGTGGCTCGTCGCTTTGGTGGCCCAATCGAGGCGCTGGCGAAAGCAGCAGACAAAATTGGGCAGGGGGACTTTGAAGTAACGCTGCCGATTAGTAGCGCGGCCGAAATGAACCAGCTGACTCGCCGCTTTGGCATTATGGCAGAGGCCCTGCGCCAGCTGGCGGACGTGAGACCCGTTCTACCTCACCCGTCCTGGAGTTGTCGTACCAACGGACAATCAGCTATCACTGCAGTTGGAGCCCGCAC
1	Codon1	cp12mer-706	A0A5P1DAB7	4	-1c	A0A5P1DAB7;cp12mer-706;Codon1;4;-1c	CGATCGTGCCCACCTGCTCTTCGTCCCCACATAGACGAAGAGCGCCTTCTGCGCAGTGGCTCGTCGCTTTGGTGGCCCAATCGAGGCGCTGGCGAAAGCAGCAGACAAAATTGGGCAGGGGGACTTTGAAGTAACGCTGCCGATTAGTAGCGCGGCCGAAATGAACCAGCTGACTCGCCGCTTTGGCATTATGGCAGAGGCCCTGCGCCAGGCGGACGTGAGACCTTTGCGTCTACCTCACCCGTCCTGGAGTTGTCGTACCAACGGACAATCAGCTATCACTGCAGTTGGAGCCCGCAC
1	Codon1	cp12mer-706	A0A5P1DAB7	4	-2c	A0A5P1DAB7;cp12mer-706;Codon1;4;-2c	CGATCGTGCCCACCTGCTCTTCGTCCCCACATAGACGAAGAGCGCCTTCTGCGCAGTGGCTCGTCGCTTTGGTGGCCCAATCGAGGCGCTGGCGAAAGCAGCAGACAAAATTGGGCAGGGGGACTTTGAAGTAACGCTGCCGATTAGTAGCGCGGCCGAAATGAACCAGCTGACTCGCCGCTTTGGCATTATGGCAGAGGCCCTGCGCCAGGACGTGAGACCGCTCTGGCGTCTACCTCACCCGTCCTGGAGTTGTCGTACCAACGGACAATCAGCTATCACTGCAGTTGGAGCCCGCAC
1	Codon1	cp12mer-707	A0A2U0WCA1	1	NA	A0A2U0WCA1;cp12mer-707;Codon1;1	CGATCGTGCCCACCTGCTCTTCGATAGGTAGCTGGCGAAGAGCTATCGGAGCAGTGATCGGGGATGGTAACTAACGGGTCTCACATATGAAACTGGCTATGAAACTGCGTACGCGCCTGTTCCTGTCGATTAGCGCGCTGATTACTGTTGCTCTGCTGGGACTGATTCTGGGACTGGTGAGCGTTATGCAGATGGCTAAAACCCAGGAGTCGCTGATCCGTAGTAACTTCATCACCCTGGATCTGGGGCTGAAGCTGCGCCAGTCCCTGGGTGACCAGCCACTGCAGTTGGAGCCCGCAC
1	Codon1	cp12mer-707	A0A2U0WCA1	2	NA	A0A2U0WCA1;cp12mer-707;Codon1;2	CGATCGTGCCCACCTGCTCTTCGATAGGTAGCTGGCGAAGAGCGGATATCGCCAGCAGTGTCCCTGGGTGACCAGCTGATTATGATGCTGGAAGAACGTCCGGATCCTGAAGCCCTGCAGGCGAGTAAACAGCGCTACTTCGAACTGCTGGATCAGGGTATCGCCCACGAACAGTCCGATGGCCACGGGACCGGTTTTTCGGAAGCCCGCGGCCAGTATCAGAACCTGCTGGAAGCGTTCGATGAGAGCCAGCTGACGGTCCCGCCGCCAGGCACCAAACACTGCAGTTGGAGCCCGCAC
1	Codon1	cp12mer-707	A0A2U0WCA1	3	NA	A0A2U0WCA1;cp12mer-707;Codon1;3	CGATCGTGCCCACCTGCTCTTCGATAGGTAGCTGGCGAAGAGCTACTTCCTGGTAATATAGCAGTGCCGCCAGGCACCAAAGAAAAACTGACGGACACCTTTAACGTCCTGCGCAACGGGCTGATTTCGGAACATAAACAAGCGCTGGAGAACATCTCCAACTCGGAGCATAAATCGCGTGAACGTGCCCTGCTGATCGCTGGCCTGCTGGGACTGGTCGGGCTGGCCGTGCTGATTATCGGTTTCGTAACTGCTCACGGCATCGCCCGTCGCTTTGGTCACTGCAGTTGGAGCCCGCAC
1	Codon1	cp12mer-707	A0A2U0WCA1	4	+1n	A0A2U0WCA1;cp12mer-707;Codon1;4;+1n	CGATCGTGCCCACCTGCTCTTCGATAGGTAGCTGGCGAAGAGCACGGTATGAGCAGTGGCCCGTCGCTTTGGTGGTCCGATTGAAGCGCTGGCCAAGGCGGCGGATAAGATTGGGCAAGGCGATTTTGAAGTGACCCTGCCAATTAGTAGCGCAGCAGAAATGAATCTGCTGACCCGTCGCTTTGGGCTGATGGCCGAAGCCGTACGTCAGCACCTGGCTGACGTGAGACCGGCATCGCAATCTTGCAGTAGAGCTATCACCAACGGACAATCAGCTATCACTGCAGTTGGAGCCCGCAC
1	Codon1	cp12mer-707	A0A2U0WCA1	4	0	A0A2U0WCA1;cp12mer-707;Codon1;4;0	CGATCGTGCCCACCTGCTCTTCGATAGGTAGCTGGCGAAGAGCACGGTATGAGCAGTGGCCCGTCGCTTTGGTGGTCCGATTGAAGCGCTGGCCAAGGCGGCGGATAAGATTGGGCAAGGCGATTTTGAAGTGACCCTGCCAATTAGTAGCGCAGCAGAAATGAATCTGCTGACCCGTCGCTTTGGGCTGATGGCCGAAGCCGTACGTCAGCTGGCTGACGTGAGACCGCAGGCATCGCAATCTTGCAGTAGAGCTATCACCAACGGACAATCAGCTATCACTGCAGTTGGAGCCCGCAC
1	Codon1	cp12mer-707	A0A2U0WCA1	4	-1c	A0A2U0WCA1;cp12mer-707;Codon1;4;-1c	CGATCGTGCCCACCTGCTCTTCGATAGGTAGCTGGCGAAGAGCACGGTATGAGCAGTGGCCCGTCGCTTTGGTGGTCCGATTGAAGCGCTGGCCAAGGCGGCGGATAAGATTGGGCAAGGCGATTTTGAAGTGACCCTGCCAATTAGTAGCGCAGCAGAAATGAATCTGCTGACCCGTCGCTTTGGGCTGATGGCCGAAGCCGTACGTCAGGCTGACGTGAGACCTCTCGCGGCATCGCAATCTTGCAGTAGAGCTATCACCAACGGACAATCAGCTATCACTGCAGTTGGAGCCCGCAC
1	Codon1	cp12mer-707	A0A2U0WCA1	4	-2c	A0A2U0WCA1;cp12mer-707;Codon1;4;-2c	CGATCGTGCCCACCTGCTCTTCGATAGGTAGCTGGCGAAGAGCACGGTATGAGCAGTGGCCCGTCGCTTTGGTGGTCCGATTGAAGCGCTGGCCAAGGCGGCGGATAAGATTGGGCAAGGCGATTTTGAAGTGACCCTGCCAATTAGTAGCGCAGCAGAAATGAATCTGCTGACCCGTCGCTTTGGGCTGATGGCCGAAGCCGTACGTCAGGACGTGAGACCTGAGCCCATGGCATCGCAATCTTGCAGTAGAGCTATCACCAACGGACAATCAGCTATCACTGCAGTTGGAGCCCGCAC
1	Codon1	cp12mer-708	A0A1V9UR77	1	NA	A0A1V9UR77;cp12mer-708;Codon1;1	CGATCGTGCCCACCTGCTCTTCGAGCTGCTACCTTCGAAGAGCTGACCGAGCAGTGATCGGGGATGGTAACTAACGGGTCTCACATATGCCGATCCCGATGACGCTGCGTACGCGCCTGTTTCTGAGCATTAGCGCCCTGATCACTGTGGCCCTGCTGGGACTGCTGCTGGGGCTGTTCAGCGTAGTACTGACTGGTCGCGAACAGGCTCAACTGATCCAGCGCAACTTTGATGTCATTGAGGTTTCCCAGCGCCTGCGTCAGGCTCTGGGTGACGAGCCACTGCAGTTGGAGCCCGCAC
1	Codon1	cp12mer-708	A0A1V9UR77	2	NA	A0A1V9UR77;cp12mer-708;Codon1;2	CGATCGTGCCCACCTGCTCTTCGAGCTGCTACCTTCGAAGAGCGCCCTAAACTTGCAGTGGCTCTGGGTGACGAGCTGGTGCAGGTTCTGTCCGCCCGCCCGAGCCCAGAACGCCTGGAGCAGGCCCGCACGCACTTCTCGCAAGCGCTGGAACAGGGCCGCGCCCTGGCCCGTACCTCGAGTGAGCGCCAGGCAATGACCGAGATTGCGGACGCGCATCGTCTGTTCATCGAAGCAACCGATACGCCGGGTCCAGGTCGCCCTGAACTGCTGGAAGACCACTGCAGTTGGAGCCCGCAC
1	Codon1	cp12mer-708	A0A1V9UR77	3	NA	A0A1V9UR77;cp12mer-708;Codon1;3	CGATCGTGCCCACCTGCTCTTCGAGCTGCTACCTTCGAAGAGCGCAGAGTCAGTAGGGCAGTGCCCTGAACTGCTGGAAGACAGCGATCTGTCGCGCACCCTGGATGTCCTGCGCAACCGCCTGCTGGCGCTGCACCAAGGCGCGATGGAGAATATTTCGGCGGACGAACGCAGCGCGCGTGATCGCACCCTGCTGGTTTCGGGCCTGCTGGGGCTGATCGGTATCGCGATCCTGGTGGTGGGTTTCATCACCGCTCATAGCATTGCTCGTCGCTTCGGCACTGCAGTTGGAGCCCGCAC
1	Codon1	cp12mer-708	A0A1V9UR77	4	+1n	A0A1V9UR77;cp12mer-708;Codon1;4;+1n	CGATCGTGCCCACCTGCTCTTCGAGCTGCTACCTTCGAAGAGCCTTTAGGGGCAGTGTGCTCGTCGCTTCGGCGCGCCGATTGAAACTCTGGCTAAAGCAGCGGACAAAATTGGCCAGGGGGATTTTGATGTAACCCTGCCAGTGTCGGGTGTATCCGAAATGAGCTCCCTGAGCCGCCGCTTCGGCCTGATGGCGGAAGCGCTGCGCCTGTATCTGGCGGACGTGAGACCTAGGCAGACATACCCTATCCGTAGGCCAACCAACGGACAATCAGCTATCACTGCAGTTGGAGCCCGCAC
1	Codon1	cp12mer-708	A0A1V9UR77	4	0	A0A1V9UR77;cp12mer-708;Codon1;4;0	CGATCGTGCCCACCTGCTCTTCGAGCTGCTACCTTCGAAGAGCCTTTAGGGGCAGTGTGCTCGTCGCTTCGGCGCGCCGATTGAAACTCTGGCTAAAGCAGCGGACAAAATTGGCCAGGGGGATTTTGATGTAACCCTGCCAGTGTCGGGTGTATCCGAAATGAGCTCCCTGAGCCGCCGCTTCGGCCTGATGGCGGAAGCGCTGCGCCTGCTGGCGGACGTGAGACCTAATAGGCAGACATACCCTATCCGTAGGCCAACCAACGGACAATCAGCTATCACTGCAGTTGGAGCCCGCAC
1	Codon1	cp12mer-708	A0A1V9UR77	4	-1c	A0A1V9UR77;cp12mer-708;Codon1;4;-1c	CGATCGTGCCCACCTGCTCTTCGAGCTGCTACCTTCGAAGAGCCTTTAGGGGCAGTGTGCTCGTCGCTTCGGCGCGCCGATTGAAACTCTGGCTAAAGCAGCGGACAAAATTGGCCAGGGGGATTTTGATGTAACCCTGCCAGTGTCGGGTGTATCCGAAATGAGCTCCCTGAGCCGCCGCTTCGGCCTGATGGCGGAAGCGCTGCGCCTGGCGGACGTGAGACCGCATGTTAGGCAGACATACCCTATCCGTAGGCCAACCAACGGACAATCAGCTATCACTGCAGTTGGAGCCCGCAC
1	Codon1	cp12mer-708	A0A1V9UR77	4	-2c	A0A1V9UR77;cp12mer-708;Codon1;4;-2c	CGATCGTGCCCACCTGCTCTTCGAGCTGCTACCTTCGAAGAGCCTTTAGGGGCAGTGTGCTCGTCGCTTCGGCGCGCCGATTGAAACTCTGGCTAAAGCAGCGGACAAAATTGGCCAGGGGGATTTTGATGTAACCCTGCCAGTGTCGGGTGTATCCGAAATGAGCTCCCTGAGCCGCCGCTTCGGCCTGATGGCGGAAGCGCTGCGCCTGGACGTGAGACCAGGGCCCGGTAGGCAGACATACCCTATCCGTAGGCCAACCAACGGACAATCAGCTATCACTGCAGTTGGAGCCCGCAC
1	Codon1	cp12mer-709	A0A1H1LCH3	1	NA	A0A1H1LCH3;cp12mer-709;Codon1;1	CGATCGTGCCCACCTGCTCTTCGGGAATTGCCTACCGAAGAGCGTCTTAGTGCAGTGATCGGGGATGGTAACTAACGGGTCTCACATATGAAACTGCGCACGCAACTGTTTCTGAGCAGCAGCGCGCTGATTACGGTCGCCCTGGTGGGACTGGTGGTAGGCATGTTTGGCGTGCTGAGCCTGACTCAGTCCCAAAAACTGTCCATGACCAGCACCCTGAACATCATCAAAAGTACTCTGGCGATGCGTCAGGAGATCGGTTCGCAAGTTACGATGCTGCACTGCAGTTGGAGCCCGCAC
1	Codon1	cp12mer-709	A0A1H1LCH3	2	NA	A0A1H1LCH3;cp12mer-709;Codon1;2	CGATCGTGCCCACCTGCTCTTCGGGAATTGCCTACCGAAGAGCGTGAATTGCAGTGTTCGCAAGTTACGATGCTGCTGCAGGAAGACCTGGACCGCGATGCCCTGAAGGCATCCGATGCCTCCTTTAAACACTGGCTGGCGGTGGCTAAAGCGCATGCCGTAGATGACGCAGATCGTCAGGCCATGGAAAGCCTGGCTCGTACGTATGATGATTATGACGACATCCTGCGTCGCCCTGTTACCCTGCGCCGTGAGCTGCTGTCGAATGACGTGTTTTCGCACTGCAGTTGGAGCCCGCAC
1	Codon1	cp12mer-709	A0A1H1LCH3	3	NA	A0A1H1LCH3;cp12mer-709;Codon1;3	CGATCGTGCCCACCTGCTCTTCGGGAATTGCCTACCGAAGAGCTCGGGCACCGCAGTGTGTCGAATGACGTGTTTTCGGATAATGTAAGCAACATGCGTGATCTGCTGAATACCATTCAGAATCGTTATCTGGCAAAAGCTGAACGCGCGGAGGCTGCCGCACACCAGCGCGCGTGGCTGATCGCGGGACTGCTGGGACTGATCGGCCTGGCTGTGCTGCTGCTGGGCCTGCTGACTGCTAACAGCATTGCGCGCCGCTTCGCACAACCGATTGAAGGCCACTGCAGTTGGAGCCCGCAC
1	Codon1	cp12mer-709	A0A1H1LCH3	4	+1n	A0A1H1LCH3;cp12mer-709;Codon1;4;+1n	CGATCGTGCCCACCTGCTCTTCGGGAATTGCCTACCGAAGAGCGCCGTTCCTGCAGTGGCACAACCGATTGAAGGCCTGGCTAAAGCCGCGGACCAAGTTAGTACTGGGGATTTTAATGTCATGCTGCCAATCTCGCCGGTGCTGGAAGTGAGTGCCCTGAGCCGTCGCTTCGGTGCGATGGCCGAAGCCCTGCGCGAGTTTCTGGCCGACGTGAGACCCATTAAAGAGATGGGACTTTTGCTTGGGAGCAGGAAGCCGACCAACGGACAATCAGCTATCACTGCAGTTGGAGCCCGCAC
1	Codon1	cp12mer-709	A0A1H1LCH3	4	0	A0A1H1LCH3;cp12mer-709;Codon1;4;0	CGATCGTGCCCACCTGCTCTTCGGGAATTGCCTACCGAAGAGCGCCGTTCCTGCAGTGGCACAACCGATTGAAGGCCTGGCTAAAGCCGCGGACCAAGTTAGTACTGGGGATTTTAATGTCATGCTGCCAATCTCGCCGGTGCTGGAAGTGAGTGCCCTGAGCCGTCGCTTCGGTGCGATGGCCGAAGCCCTGCGCGAGCTGGCCGACGTGAGACCTGGCATTAAAGAGATGGGACTTTTGCTTGGGAGCAGGAAGCCGACCAACGGACAATCAGCTATCACTGCAGTTGGAGCCCGCAC
1	Codon1	cp12mer-709	A0A1H1LCH3	4	-1c	A0A1H1LCH3;cp12mer-709;Codon1;4;-1c	CGATCGTGCCCACCTGCTCTTCGGGAATTGCCTACCGAAGAGCGCCGTTCCTGCAGTGGCACAACCGATTGAAGGCCTGGCTAAAGCCGCGGACCAAGTTAGTACTGGGGATTTTAATGTCATGCTGCCAATCTCGCCGGTGCTGGAAGTGAGTGCCCTGAGCCGTCGCTTCGGTGCGATGGCCGAAGCCCTGCGCGAGGCCGACGTGAGACCATCAAACATTAAAGAGATGGGACTTTTGCTTGGGAGCAGGAAGCCGACCAACGGACAATCAGCTATCACTGCAGTTGGAGCCCGCAC
1	Codon1	cp12mer-709	A0A1H1LCH3	4	-2c	A0A1H1LCH3;cp12mer-709;Codon1;4;-2c	CGATCGTGCCCACCTGCTCTTCGGGAATTGCCTACCGAAGAGCGCCGTTCCTGCAGTGGCACAACCGATTGAAGGCCTGGCTAAAGCCGCGGACCAAGTTAGTACTGGGGATTTTAATGTCATGCTGCCAATCTCGCCGGTGCTGGAAGTGAGTGCCCTGAGCCGTCGCTTCGGTGCGATGGCCGAAGCCCTGCGCGAGGACGTGAGACCTCGAACAGGCATTAAAGAGATGGGACTTTTGCTTGGGAGCAGGAAGCCGACCAACGGACAATCAGCTATCACTGCAGTTGGAGCCCGCAC
1	Codon1	cp12mer-710	A0A560PLN9	1	NA	A0A560PLN9;cp12mer-710;Codon1;1	CGATCGTGCCCACCTGCTCTTCGAAAGTCCCGTTCCGAAGAGCCACATCCGCAGTGATCGGGGATGGTAACTAACGGGTCTCACATATGCGTCTGCGTTCGCAACTGTTTCTGGGTAGCAGCGCTCTGATTACCGTTGCGCTGCTGGGGCTGCTGCTGGGTATGTTTAGCGTCTGGCAGCTGAGCAAAGGTCAGAATCAAGCCATGACGCGCAACCTGGACATCATCGATGCTAGTCTGGGGCTGCGTCAGGAGATGGGCACCCAGGTTATTCTGATGACACTGCAGTTGGAGCCCGCAC
1	Codon1	cp12mer-710	A0A560PLN9	2	NA	A0A560PLN9;cp12mer-710;Codon1;2	CGATCGTGCCCACCTGCTCTTCGAAAGTCCCGTTCCGAAGAGCTGGACGCGGCAGTGCACCCAGGTTATTCTGATGATTGCGGATAAACTGGATCGCCAGGCGCTGAAAGCAAGCGATGCTCGCTTTCAGCGTTGGTTCGGTAAAGCTTCGGAAGGGGCGGTGGACGACAGTGACCGCCAGGCCGTGGCAGAAATTGGTCGTGCGTATGCTCATTATCAGGAGCTGCTGCGCAAGCCGCTGACCGTTCGCCGTACCCTGCTGCGCAATGACGATTTTGGCACTGCAGTTGGAGCCCGCAC
1	Codon1	cp12mer-710	A0A560PLN9	3	NA	A0A560PLN9;cp12mer-710;Codon1;3	CGATCGTGCCCACCTGCTCTTCGAAAGTCCCGTTCCGAAGAGCAAGGAAGGCAGTGTGCGCAATGACGATTTTGGCCGCGCCCTGCAAGCTCTGCGTGATCGTATCAACGCGGTACAGACCCGTTATGTGGAGCAGGTACACTCCGACCAGGCAAAAATGCGCGAGCGTGCCTGGCTGATTACGGGCCTGCTGGGACTGATTGGACTGGCTGTGCTGCTGATTGGCTTCATTACCGCTCACAGTATCGCACGTCGCTTCGGCCAGCCTATTGAAGCTCTCACTGCAGTTGGAGCCCGCAC
1	Codon1	cp12mer-710	A0A560PLN9	4	+1n	A0A560PLN9;cp12mer-710;Codon1;4;+1n	CGATCGTGCCCACCTGCTCTTCGAAAGTCCCGTTCCGAAGAGCCGCCACTGGAGCAGTGGCCAGCCTATTGAAGCTCTGGCACGTGCGGCCGATCAAATCGGCCAAGGTGATTTTCAAGTGAGCCTGCCGATCTCCCAAGCGGCGGAACTGGCAACCCTGTCGCGTCGTTTCGGCCTGATGGCCGAAGCGGTGCAACAGTTTCTGGCCGACGTGAGACCGGAGGAGAATCCGTTTAGTCGCTGTAGATCGAATATGAGAACCAACGGACAATCAGCTATCACTGCAGTTGGAGCCCGCAC
1	Codon1	cp12mer-710	A0A560PLN9	4	0	A0A560PLN9;cp12mer-710;Codon1;4;0	CGATCGTGCCCACCTGCTCTTCGAAAGTCCCGTTCCGAAGAGCCGCCACTGGAGCAGTGGCCAGCCTATTGAAGCTCTGGCACGTGCGGCCGATCAAATCGGCCAAGGTGATTTTCAAGTGAGCCTGCCGATCTCCCAAGCGGCGGAACTGGCAACCCTGTCGCGTCGTTTCGGCCTGATGGCCGAAGCGGTGCAACAGCTGGCCGACGTGAGACCTTAGGAGGAGAATCCGTTTAGTCGCTGTAGATCGAATATGAGAACCAACGGACAATCAGCTATCACTGCAGTTGGAGCCCGCAC
1	Codon1	cp12mer-710	A0A560PLN9	4	-1c	A0A560PLN9;cp12mer-710;Codon1;4;-1c	CGATCGTGCCCACCTGCTCTTCGAAAGTCCCGTTCCGAAGAGCCGCCACTGGAGCAGTGGCCAGCCTATTGAAGCTCTGGCACGTGCGGCCGATCAAATCGGCCAAGGTGATTTTCAAGTGAGCCTGCCGATCTCCCAAGCGGCGGAACTGGCAACCCTGTCGCGTCGTTTCGGCCTGATGGCCGAAGCGGTGCAACAGGCCGACGTGAGACCCCCGTCGGAGGAGAATCCGTTTAGTCGCTGTAGATCGAATATGAGAACCAACGGACAATCAGCTATCACTGCAGTTGGAGCCCGCAC
1	Codon1	cp12mer-710	A0A560PLN9	4	-2c	A0A560PLN9;cp12mer-710;Codon1;4;-2c	CGATCGTGCCCACCTGCTCTTCGAAAGTCCCGTTCCGAAGAGCCGCCACTGGAGCAGTGGCCAGCCTATTGAAGCTCTGGCACGTGCGGCCGATCAAATCGGCCAAGGTGATTTTCAAGTGAGCCTGCCGATCTCCCAAGCGGCGGAACTGGCAACCCTGTCGCGTCGTTTCGGCCTGATGGCCGAAGCGGTGCAACAGGACGTGAGACCCTTCTACTGGGAGGAGAATCCGTTTAGTCGCTGTAGATCGAATATGAGAACCAACGGACAATCAGCTATCACTGCAGTTGGAGCCCGCAC
1	Codon1	cp12mer-711	A0A0X1T2U9	1	NA	A0A0X1T2U9;cp12mer-711;Codon1;1	CGATCGTGCCCACCTGCTCTTCGGGTATAACTCGGCGAAGAGCGGTTCCGCAGTGATCGGGGATGGTAACTAACGGGTCTCACATATGAAACTGACGGCGATGAAACTGCGCACTCGCCTGTTCCTGAGCATTTCCGCCCTGATCACCGTTGCTCTGCTGGGGCTGCTGCTGGGACTGGTTAGCGTGATGCAGATGGCAAAAAACCGCGAAAGTAGCGTTTCCGATAACTTCATCACTCTGGATCTGAGCCTGAAACTGCGCCAGAGCCTGGGCGATCACACTGCAGTTGGAGCCCGCAC
1	Codon1	cp12mer-711	A0A0X1T2U9	2	NA	A0A0X1T2U9;cp12mer-711;Codon1;2	CGATCGTGCCCACCTGCTCTTCGGGTATAACTCGGCGAAGAGCCTGTGGAATAAAGCAGTGAGAGCCTGGGCGATCAGCTGATTATTATGCTGTCCGAAAAGCCGGACCAGACCACCCTGCAGGCCAGTCGTACGCACTATCTGGAACTGCTGCGTGAGGGGATTGAACATGAACCGAACTCCAATCTGCGCCGTGGCTTTGCACAGGCGCTGACGGATTATCAAGACTTTCTGCAGGTATTTGACCGTTCCCGTCGCGGCATGGCAAGCAAAGAAGAACACTGCAGTTGGAGCCCGCAC
1	Codon1	cp12mer-711	A0A0X1T2U9	3	NA	A0A0X1T2U9;cp12mer-711;Codon1;3	CGATCGTGCCCACCTGCTCTTCGGGTATAACTCGGCGAAGAGCAAAATTGCAGTGGCATGGCAAGCAAAGAAGAACTGACGGCCAGCTTTAATACCCTGCGCAATGGCCTGATTGTGGAGAATCAGCAGGCTCTGGATAACATCTCCGCGATGGAAAGCCAGGCCCGCGATCGCGCGCTGCTGATCGCTGGACTGCTGGGCCTGGTAGGCCTGGCCGTGCTGATCATTGGTTTTATTACCGCCCATGGTATTGCGCAGCGCTTTGGTGCGCCGATCGAACACTGCAGTTGGAGCCCGCAC
1	Codon1	cp12mer-711	A0A0X1T2U9	4	+1n	A0A0X1T2U9;cp12mer-711;Codon1;4;+1n	CGATCGTGCCCACCTGCTCTTCGGGTATAACTCGGCGAAGAGCAAGTCAAGTATGGTTGCAGTGGGTGCGCCGATCGAAGCGCTGGCGACTGCCGCTGATAACATTGGCCGCGGCAACTTCGAAGTCACGCTGCCGATTAGTTCGGCTGTAGAAATCAATCAACTGACGCGCCGCTTCGGCATCATGGCGGAAGCCCTGCGTCAGCACCTGGCTGACGTGAGACCGTGTTAATCAGTGCGATGCACAGATATTGCCATGACCAACGGACAATCAGCTATCACTGCAGTTGGAGCCCGCAC
1	Codon1	cp12mer-711	A0A0X1T2U9	4	0	A0A0X1T2U9;cp12mer-711;Codon1;4;0	CGATCGTGCCCACCTGCTCTTCGGGTATAACTCGGCGAAGAGCAAGTCAAGTATGGTTGCAGTGGGTGCGCCGATCGAAGCGCTGGCGACTGCCGCTGATAACATTGGCCGCGGCAACTTCGAAGTCACGCTGCCGATTAGTTCGGCTGTAGAAATCAATCAACTGACGCGCCGCTTCGGCATCATGGCGGAAGCCCTGCGTCAGCTGGCTGACGTGAGACCTTCGTGTTAATCAGTGCGATGCACAGATATTGCCATGACCAACGGACAATCAGCTATCACTGCAGTTGGAGCCCGCAC
1	Codon1	cp12mer-711	A0A0X1T2U9	4	-1c	A0A0X1T2U9;cp12mer-711;Codon1;4;-1c	CGATCGTGCCCACCTGCTCTTCGGGTATAACTCGGCGAAGAGCAAGTCAAGTATGGTTGCAGTGGGTGCGCCGATCGAAGCGCTGGCGACTGCCGCTGATAACATTGGCCGCGGCAACTTCGAAGTCACGCTGCCGATTAGTTCGGCTGTAGAAATCAATCAACTGACGCGCCGCTTCGGCATCATGGCGGAAGCCCTGCGTCAGGCTGACGTGAGACCACCGGAGTGTTAATCAGTGCGATGCACAGATATTGCCATGACCAACGGACAATCAGCTATCACTGCAGTTGGAGCCCGCAC
1	Codon1	cp12mer-711	A0A0X1T2U9	4	-2c	A0A0X1T2U9;cp12mer-711;Codon1;4;-2c	CGATCGTGCCCACCTGCTCTTCGGGTATAACTCGGCGAAGAGCAAGTCAAGTATGGTTGCAGTGGGTGCGCCGATCGAAGCGCTGGCGACTGCCGCTGATAACATTGGCCGCGGCAACTTCGAAGTCACGCTGCCGATTAGTTCGGCTGTAGAAATCAATCAACTGACGCGCCGCTTCGGCATCATGGCGGAAGCCCTGCGTCAGGACGTGAGACCCAATCATTTGTGTTAATCAGTGCGATGCACAGATATTGCCATGACCAACGGACAATCAGCTATCACTGCAGTTGGAGCCCGCAC
1	Codon1	cp12mer-712	S2JWM3	1	NA	S2JWM3;cp12mer-712;Codon1;1	CGATCGTGCCCACCTGCTCTTCGTCATGGGCTACTCGAAGAGCTTAGTAGGCAGTGATCGGGGATGGTAACTAACGGGTCTCACATATGCGTCGCCCGCTGAAACTGCGTACCCGCCTGTTCCTGTCCATTTGCGCGCTGGTCACGGTTGCGCTGCTGGGGCTGATGCTGGGCCTGGTATCCGTGATGCAAATGGCAACCGTGCAACAGAAGTCGGTCCGTGATACGACTCAGGCCCTGGAAACGGGCCTGAAGCTGCGTCAGAATCTGGGTGAACAACCACTGCAGTTGGAGCCCGCAC
1	Codon1	cp12mer-712	S2JWM3	2	NA	S2JWM3;cp12mer-712;Codon1;2	CGATCGTGCCCACCTGCTCTTCGTCATGGGCTACTCGAAGAGCTGAGACTGTTCGGCAGTGTCAGAATCTGGGTGAACAACTGACCCTGATTCTGGATGAAGGCACCGCTCCTGAAAGCCTGCAGTCGCTGCAGGAAAGTTTCCAGGGCCTGCTGCGTCAGGGACTGGAACACGGCGGCGAACGCACGGGCTTCTCCAAAGCGTCCAGCAATTATCAGGCGTTTCTGCAGGCTTATCGTGACAGTCCTGCTCCTGCGCGCAGTATGGGTGCGGACCAACCACTGCAGTTGGAGCCCGCAC
1	Codon1	cp12mer-712	S2JWM3	3	NA	S2JWM3;cp12mer-712;Codon1;3	CGATCGTGCCCACCTGCTCTTCGTCATGGGCTACTCGAAGAGCTAATCTCATGCAGTGTGGGTGCGGACCAACCGCTGGGCGCCGCATTTAACCAGGTCCGTACCGATCTGATTGATTCCCATAAACAGGCCCTGGAGTACATTACGCGTTCCGAAGAACGTACCCGCGATCGCGCGCTGCTGGTTTCCGGCGTGCTGGGGCTGATGGGACTGGTTGTTCTGGTCCTGGGCTTTATCACCGCGCATAACATTGCGCGCCGCTTTGGGCAGCCAATTGAGCACTGCAGTTGGAGCCCGCAC
1	Codon1	cp12mer-712	S2JWM3	4	+1n	S2JWM3;cp12mer-712;Codon1;4;+1n	CGATCGTGCCCACCTGCTCTTCGTCATGGGCTACTCGAAGAGCCCATGAAGCGCAGTGTTTGGGCAGCCAATTGAGGCCCTGGCGAAAGCAGCAGATCAGCTGGGCCAAGGCAATTTTGATGTTACCCTGCCAGTCACTCAAGCAATTGAACTGAACCAGCTGACGCGCCGCTTTGGACTGATGGCAGATGCGCTGCGCAAACACCTGGCAGACGTGAGACCATAACCGTGCGACATGCACTGAGAATTAACAAGGTGCACCAACGGACAATCAGCTATCACTGCAGTTGGAGCCCGCAC
1	Codon1	cp12mer-712	S2JWM3	4	0	S2JWM3;cp12mer-712;Codon1;4;0	CGATCGTGCCCACCTGCTCTTCGTCATGGGCTACTCGAAGAGCCCATGAAGCGCAGTGTTTGGGCAGCCAATTGAGGCCCTGGCGAAAGCAGCAGATCAGCTGGGCCAAGGCAATTTTGATGTTACCCTGCCAGTCACTCAAGCAATTGAACTGAACCAGCTGACGCGCCGCTTTGGACTGATGGCAGATGCGCTGCGCAAACTGGCAGACGTGAGACCTACATAACCGTGCGACATGCACTGAGAATTAACAAGGTGCACCAACGGACAATCAGCTATCACTGCAGTTGGAGCCCGCAC
1	Codon1	cp12mer-712	S2JWM3	4	-1c	S2JWM3;cp12mer-712;Codon1;4;-1c	CGATCGTGCCCACCTGCTCTTCGTCATGGGCTACTCGAAGAGCCCATGAAGCGCAGTGTTTGGGCAGCCAATTGAGGCCCTGGCGAAAGCAGCAGATCAGCTGGGCCAAGGCAATTTTGATGTTACCCTGCCAGTCACTCAAGCAATTGAACTGAACCAGCTGACGCGCCGCTTTGGACTGATGGCAGATGCGCTGCGCAAAGCAGACGTGAGACCACAGCAATAACCGTGCGACATGCACTGAGAATTAACAAGGTGCACCAACGGACAATCAGCTATCACTGCAGTTGGAGCCCGCAC
1	Codon1	cp12mer-712	S2JWM3	4	-2c	S2JWM3;cp12mer-712;Codon1;4;-2c	CGATCGTGCCCACCTGCTCTTCGTCATGGGCTACTCGAAGAGCCCATGAAGCGCAGTGTTTGGGCAGCCAATTGAGGCCCTGGCGAAAGCAGCAGATCAGCTGGGCCAAGGCAATTTTGATGTTACCCTGCCAGTCACTCAAGCAATTGAACTGAACCAGCTGACGCGCCGCTTTGGACTGATGGCAGATGCGCTGCGCAAAGACGTGAGACCCTAAACCTCATAACCGTGCGACATGCACTGAGAATTAACAAGGTGCACCAACGGACAATCAGCTATCACTGCAGTTGGAGCCCGCAC
1	Codon1	cp12mer-713	A0A6I7NKN0	1	NA	A0A6I7NKN0;cp12mer-713;Codon1;1	CGATCGTGCCCACCTGCTCTTCGCGCAAACACTACCGAAGAGCATAGCTGGAATGCAGTGATCGGGGATGGTAACTAACGGGTCTCACATATGCGTCTGCGTAACCAGCTGTTCTTTAGTCTGAGCGCGCTGCTGACCGTAGCGCTGATTGGCCTGCTGCTGGCCATCTTTAGCGTTCTGCATCTGACCAAACAGCAGTCGGATGCTATGTATCGCAATCTGACCATGGTGGAGGCAACCCTGAGTATGGGGCACGAACTGAGCAAACAGACCACGCTGCACTGCAGTTGGAGCCCGCAC
1	Codon1	cp12mer-713	A0A6I7NKN0	2	NA	A0A6I7NKN0;cp12mer-713;Codon1;2	CGATCGTGCCCACCTGCTCTTCGCGCAAACACTACCGAAGAGCACCAGCGCAGTGGCAAACAGACCACGCTGCTGCTGAGCGAAGTGCTGGACGACGAGGCGCTGCAAGAAAGCGACAAGCGTTTTCATCGCCTGCTGGCCAAGGCAGCTGAAAGCGCAATGAACGAAAATGATCGCCAAGCTGTGACTGAAGTACGCCGCGCATACGATCGTTACCGCCCGCATCTGTATACCCCGGAGATGGTTCGCAACCAGCTGTTCACGCATGATCAGTTCACCCACTGCAGTTGGAGCCCGCAC
1	Codon1	cp12mer-713	A0A6I7NKN0	3	NA	A0A6I7NKN0;cp12mer-713;Codon1;3	CGATCGTGCCCACCTGCTCTTCGCGCAAACACTACCGAAGAGCAATCCGGGCAGTGTCACGCATGATCAGTTCACCCGTAGCCTGGCGGCGGTGCGTGATCGCCTGAATAACGTACAGATGCGCTACGTCAATGCCGTTGAGAATACGGAACGTCAAACGCGTGAAAACGCATGGATGGTCACCTGGCTGCTGGGCGCAATTGGCCTGTCCATCGTACTGATCGGGCTGGTTACCGCCCATAGCATCGCGCGTCGTTTTGCAGAACCGATCGAATCCCTCACTGCAGTTGGAGCCCGCAC
1	Codon1	cp12mer-713	A0A6I7NKN0	4	+1n	A0A6I7NKN0;cp12mer-713;Codon1;4;+1n	CGATCGTGCCCACCTGCTCTTCGCGCAAACACTACCGAAGAGCGCTCGATTCGGCAGTGCAGAACCGATCGAATCCCTGGCGGATGCGGCGGATAATATTGGCAAAGGGAACTTTAATGTAACCCTGCCGCTGCCGTCCATTCATGAACTGAATGCCCTGATTCGCCGTTTTGGACTGATGGCGGAAGCTCTGCGTGAATTTCTGGCCGACGTGAGACCTGCGGGTGTCCAGGTTTCGATACCAAACTTTGTAGTATGTACCAACGGACAATCAGCTATCACTGCAGTTGGAGCCCGCAC
1	Codon1	cp12mer-713	A0A6I7NKN0	4	0	A0A6I7NKN0;cp12mer-713;Codon1;4;0	CGATCGTGCCCACCTGCTCTTCGCGCAAACACTACCGAAGAGCGCTCGATTCGGCAGTGCAGAACCGATCGAATCCCTGGCGGATGCGGCGGATAATATTGGCAAAGGGAACTTTAATGTAACCCTGCCGCTGCCGTCCATTCATGAACTGAATGCCCTGATTCGCCGTTTTGGACTGATGGCGGAAGCTCTGCGTGAACTGGCCGACGTGAGACCTCGTGCGGGTGTCCAGGTTTCGATACCAAACTTTGTAGTATGTACCAACGGACAATCAGCTATCACTGCAGTTGGAGCCCGCAC
1	Codon1	cp12mer-713	A0A6I7NKN0	4	-1c	A0A6I7NKN0;cp12mer-713;Codon1;4;-1c	CGATCGTGCCCACCTGCTCTTCGCGCAAACACTACCGAAGAGCGCTCGATTCGGCAGTGCAGAACCGATCGAATCCCTGGCGGATGCGGCGGATAATATTGGCAAAGGGAACTTTAATGTAACCCTGCCGCTGCCGTCCATTCATGAACTGAATGCCCTGATTCGCCGTTTTGGACTGATGGCGGAAGCTCTGCGTGAAGCCGACGTGAGACCACTGGATGCGGGTGTCCAGGTTTCGATACCAAACTTTGTAGTATGTACCAACGGACAATCAGCTATCACTGCAGTTGGAGCCCGCAC
1	Codon1	cp12mer-713	A0A6I7NKN0	4	-2c	A0A6I7NKN0;cp12mer-713;Codon1;4;-2c	CGATCGTGCCCACCTGCTCTTCGCGCAAACACTACCGAAGAGCGCTCGATTCGGCAGTGCAGAACCGATCGAATCCCTGGCGGATGCGGCGGATAATATTGGCAAAGGGAACTTTAATGTAACCCTGCCGCTGCCGTCCATTCATGAACTGAATGCCCTGATTCGCCGTTTTGGACTGATGGCGGAAGCTCTGCGTGAAGACGTGAGACCTCTCGAAGGTGCGGGTGTCCAGGTTTCGATACCAAACTTTGTAGTATGTACCAACGGACAATCAGCTATCACTGCAGTTGGAGCCCGCAC
1	Codon1	cp12mer-714	A0A5D3G3R4	1	NA	A0A5D3G3R4;cp12mer-714;Codon1;1	CGATCGTGCCCACCTGCTCTTCGGCGGGTTAATGTCGAAGAGCCTTTTCAAAGCAGTGATCGGGGATGGTAACTAACGGGTCTCACATATGAAACTGGCCATGAAACTGCGCACGCGCCTGTTTCTGTCCATTAGTGCACTGATCACGGTGGCGCTGCTGGGCCTGATTCTGGGACTGGTGAGCGTGATGCAGATGGCGAAGACGCAGGAATCCCTGATTCGTAGTAACTTCATCACCCTGGATCTGGGACTGAAACTGCGTCAGAGTCTGGGCGATCACACTGCAGTTGGAGCCCGCAC
1	Codon1	cp12mer-714	A0A5D3G3R4	2	NA	A0A5D3G3R4;cp12mer-714;Codon1;2	CGATCGTGCCCACCTGCTCTTCGGCGGGTTAATGTCGAAGAGCGTTTTCCGCAGTGTCAGAGTCTGGGCGATCAGCTGATCATGATGCTGGAGAAGCGTCCAGATCCTGAAGCGCTGCGCGCTAGTAAACAACACTACTTTGACCTGCTGGACCAGGGCGTCGCACATGAACAGAGCATTGGCAAATCGCATGGCTTTGGTCAGGCGCGCTCCGATTACCAAAATCTGCTGGAAGCTTTCGATCAGAGCCAACAGGAAACTCCGCCGCCTGGTTCCAAACACTGCAGTTGGAGCCCGCAC
1	Codon1	cp12mer-714	A0A5D3G3R4	3	NA	A0A5D3G3R4;cp12mer-714;Codon1;3	CGATCGTGCCCACCTGCTCTTCGGCGGGTTAATGTCGAAGAGCGTCTCATTTTAGGGCGCGCAGTGGCCGCCTGGTTCCAAAGAGAAGATTACGGAAACCTTTAATATTCTGCGTAACGGACTGATCGCTGATCACAAACAAGCTCTGGAAAATATTAGCGCTAGTGAACACAAATCCCGCGAACGCGCGCTGCTGATTGCGGGGCTGCTGGGGCTGGTGGGGCTGGCCGTGCTGATTATTGGTTTTGTTACGGCCCACGGCATTGCGCGTCGCTTTGGCACTGCAGTTGGAGCCCGCAC
1	Codon1	cp12mer-714	A0A5D3G3R4	4	+1n	A0A5D3G3R4;cp12mer-714;Codon1;4;+1n	CGATCGTGCCCACCTGCTCTTCGGCGGGTTAATGTCGAAGAGCAGTTCCCAGGCAGTGGCGCGTCGCTTTGGCGGTCCGATTGAAGCTCTGGCGAAAGCGGCAGACAAGATTGGTCAGGGGGATTTTGAAGTGACGCTGCCGATTAGCAGCGCGGCCGAGATGAACCAGCTGACTCGTCGTTTTGGGATTATGGCAGAAGCGCTGCGCCAGCACCTGGCCGACGTGAGACCCCGGTGGATCGTAACTTACCGAGCCAAGACCAACGGACAATCAGCTATCACTGCAGTTGGAGCCCGCAC
1	Codon1	cp12mer-714	A0A5D3G3R4	4	0	A0A5D3G3R4;cp12mer-714;Codon1;4;0	CGATCGTGCCCACCTGCTCTTCGGCGGGTTAATGTCGAAGAGCAGTTCCCAGGCAGTGGCGCGTCGCTTTGGCGGTCCGATTGAAGCTCTGGCGAAAGCGGCAGACAAGATTGGTCAGGGGGATTTTGAAGTGACGCTGCCGATTAGCAGCGCGGCCGAGATGAACCAGCTGACTCGTCGTTTTGGGATTATGGCAGAAGCGCTGCGCCAGCTGGCCGACGTGAGACCAAACCGGTGGATCGTAACTTACCGAGCCAAGACCAACGGACAATCAGCTATCACTGCAGTTGGAGCCCGCAC
1	Codon1	cp12mer-714	A0A5D3G3R4	4	-1c	A0A5D3G3R4;cp12mer-714;Codon1;4;-1c	CGATCGTGCCCACCTGCTCTTCGGCGGGTTAATGTCGAAGAGCAGTTCCCAGGCAGTGGCGCGTCGCTTTGGCGGTCCGATTGAAGCTCTGGCGAAAGCGGCAGACAAGATTGGTCAGGGGGATTTTGAAGTGACGCTGCCGATTAGCAGCGCGGCCGAGATGAACCAGCTGACTCGTCGTTTTGGGATTATGGCAGAAGCGCTGCGCCAGGCCGACGTGAGACCTCTTATCCGGTGGATCGTAACTTACCGAGCCAAGACCAACGGACAATCAGCTATCACTGCAGTTGGAGCCCGCAC
1	Codon1	cp12mer-714	A0A5D3G3R4	4	-2c	A0A5D3G3R4;cp12mer-714;Codon1;4;-2c	CGATCGTGCCCACCTGCTCTTCGGCGGGTTAATGTCGAAGAGCAGTTCCCAGGCAGTGGCGCGTCGCTTTGGCGGTCCGATTGAAGCTCTGGCGAAAGCGGCAGACAAGATTGGTCAGGGGGATTTTGAAGTGACGCTGCCGATTAGCAGCGCGGCCGAGATGAACCAGCTGACTCGTCGTTTTGGGATTATGGCAGAAGCGCTGCGCCAGGACGTGAGACCCGAAGACCACCGGTGGATCGTAACTTACCGAGCCAAGACCAACGGACAATCAGCTATCACTGCAGTTGGAGCCCGCAC
1	Codon1	cp12mer-715	A0A0J6G154	1	NA	A0A0J6G154;cp12mer-715;Codon1;1	CGATCGTGCCCACCTGCTCTTCGCATACGTTGGCTCGAAGAGCGCTCATCAAGGGGCAGTGATCGGGGATGGTAACTAACGGGTCTCACATATGAAACTGGCCATCAAACTGCGTACCCGTCTGTTCCTGTCGATTTCCGCGCTGATTACGGTCGCGCTGCTGGGGCTGCTGCTGGGGGTTGTGAGCGTCATGCAGATGGCCAAAACGCAGGAAGCGCTGATTCGCAACAACTTTATTACCCTGGATCTGGGACTGAAACTGCGCCAGAGCCTGGGCGACACTGCAGTTGGAGCCCGCAC
1	Codon1	cp12mer-715	A0A0J6G154	2	NA	A0A0J6G154;cp12mer-715;Codon1;2	CGATCGTGCCCACCTGCTCTTCGCATACGTTGGCTCGAAGAGCCTGTCGCAGTGCCAGAGCCTGGGCGACCAGCTGATCCTGATGCTGCGCAACCAACCAGACCCAAAAGCGCTGCAAGCTTCGACCCGCGAGTACCTGGCGCTGCTGGATGAGGGCATTGAACATGAACGTAAAAATGACCTGCATTCGGGTTTTGCGCGTGCCCGCGAAGATTACAGCCACTTCCTGCAGGCCCTGCACCAGGCAGATAATGAGGCACTGAACCTGAGTACTGACAACACTGCAGTTGGAGCCCGCAC
1	Codon1	cp12mer-715	A0A0J6G154	3	NA	A0A0J6G154;cp12mer-715;Codon1;3	CGATCGTGCCCACCTGCTCTTCGCATACGTTGGCTCGAAGAGCCCGCGCCCGATGCAGTGCACTGAACCTGAGTACTGACAACGAGCTGAGCAGTCGTTTTAATCAGCTGCGTAACGGGCTGATCACCGAGCATCGCCGCGCCCTGGATACGATTTATGCAGCTCAGGCATCCGCACGTGATCGCGCGCTGATCATCGCCAGTCTGCTGGGACTGGTAGGCCTGGCTGTGCTGATTATTGGCTTTATTACGGCCCATGGTATCGCTCGTCGTTTCGGTGCACTGCAGTTGGAGCCCGCAC
1	Codon1	cp12mer-715	A0A0J6G154	4	+1n	A0A0J6G154;cp12mer-715;Codon1;4;+1n	CGATCGTGCCCACCTGCTCTTCGCATACGTTGGCTCGAAGAGCTATATCAGAGCAGTGGCTCGTCGTTTCGGTGCACCGATCGAAGCGCTGGCGAAAGCAGCGGATAATATCGGGAAAGGTAATTTTGAAGTTGTCCTGCCTCTGTCCAGTGCAACCGAAATGAATCTGCTGACGCGCCGTTTCGGTATTATGGCGGAAGCCCTGCGTCAACACCTGGCGGACGTGAGACCTAAATTCGGGAGGTAGTAGATGGCCTCAACCAACGGACAATCAGCTATCACTGCAGTTGGAGCCCGCAC
1	Codon1	cp12mer-715	A0A0J6G154	4	0	A0A0J6G154;cp12mer-715;Codon1;4;0	CGATCGTGCCCACCTGCTCTTCGCATACGTTGGCTCGAAGAGCTATATCAGAGCAGTGGCTCGTCGTTTCGGTGCACCGATCGAAGCGCTGGCGAAAGCAGCGGATAATATCGGGAAAGGTAATTTTGAAGTTGTCCTGCCTCTGTCCAGTGCAACCGAAATGAATCTGCTGACGCGCCGTTTCGGTATTATGGCGGAAGCCCTGCGTCAACTGGCGGACGTGAGACCCTATAAATTCGGGAGGTAGTAGATGGCCTCAACCAACGGACAATCAGCTATCACTGCAGTTGGAGCCCGCAC
1	Codon1	cp12mer-715	A0A0J6G154	4	-1c	A0A0J6G154;cp12mer-715;Codon1;4;-1c	CGATCGTGCCCACCTGCTCTTCGCATACGTTGGCTCGAAGAGCTATATCAGAGCAGTGGCTCGTCGTTTCGGTGCACCGATCGAAGCGCTGGCGAAAGCAGCGGATAATATCGGGAAAGGTAATTTTGAAGTTGTCCTGCCTCTGTCCAGTGCAACCGAAATGAATCTGCTGACGCGCCGTTTCGGTATTATGGCGGAAGCCCTGCGTCAAGCGGACGTGAGACCGACTTGTAAATTCGGGAGGTAGTAGATGGCCTCAACCAACGGACAATCAGCTATCACTGCAGTTGGAGCCCGCAC
1	Codon1	cp12mer-715	A0A0J6G154	4	-2c	A0A0J6G154;cp12mer-715;Codon1;4;-2c	CGATCGTGCCCACCTGCTCTTCGCATACGTTGGCTCGAAGAGCTATATCAGAGCAGTGGCTCGTCGTTTCGGTGCACCGATCGAAGCGCTGGCGAAAGCAGCGGATAATATCGGGAAAGGTAATTTTGAAGTTGTCCTGCCTCTGTCCAGTGCAACCGAAATGAATCTGCTGACGCGCCGTTTCGGTATTATGGCGGAAGCCCTGCGTCAAGACGTGAGACCATTAGGCACTAAATTCGGGAGGTAGTAGATGGCCTCAACCAACGGACAATCAGCTATCACTGCAGTTGGAGCCCGCAC
1	Codon1	cp12mer-715	A0A0J6G154	4	-1n	A0A0J6G154;cp12mer-715;Codon1;4;-1n	CGATCGTGCCCACCTGCTCTTCGCATACGTTGGCTCGAAGAGCTATATCAGAGCAGTGGCTCGTCGTTTCGGTGCACCGATCGAAGCGCTGGCGAAAGCAGCGGATAATATCGGGAAAGGTAATTTTGAAGTTGTCCTGCCTCTGTCCAGTGCAACCGAAATGAATCTGCTGACGCGCCGTTTCGGTATTATGGCGGAAGCCCTGCGTCTGGCGGACGTGAGACCTTGGCATAAATTCGGGAGGTAGTAGATGGCCTCAACCAACGGACAATCAGCTATCACTGCAGTTGGAGCCCGCAC
1	Codon1	cp12mer-715	A0A0J6G154	4	+1c	A0A0J6G154;cp12mer-715;Codon1;4;+1c	CGATCGTGCCCACCTGCTCTTCGCATACGTTGGCTCGAAGAGCTATATCAGAGCAGTGGCTCGTCGTTTCGGTGCACCGATCGAAGCGCTGGCGAAAGCAGCGGATAATATCGGGAAAGGTAATTTTGAAGTTGTCCTGCCTCTGTCCAGTGCAACCGAAATGAATCTGCTGACGCGCCGTTTCGGTATTATGGCGGAAGCCCTGCGTCAACAACTGGCGGACGTGAGACCTAAATTCGGGAGGTAGTAGATGGCCTCAACCAACGGACAATCAGCTATCACTGCAGTTGGAGCCCGCAC
1	Codon1	cp12mer-716	A0A3Q8TXT9	1	NA	A0A3Q8TXT9;cp12mer-716;Codon1;1	CGATCGTGCCCACCTGCTCTTCGTCAGAGGACAAGCGAAGAGCCCTGGCTGCAGTGATCGGGGATGGTAACTAACGGGTCTCACATATGAAAACCCCTATGAAACTGCGTACGCGCCTGTTCCTGAGCATTAGTGCCCTGGTGACTGTGGCGCTGCTGGGGCTGCTGCTGGGGCTGGTATCCGTGCTGCAAATGGCCACGATGCAGCAGCGTCTGGTCCAGGACACCAGTCACACGCTGGAGCTGGGCCTGAAACTGCGCCAGAATCTGGGCGAACAACCACTGCAGTTGGAGCCCGCAC
1	Codon1	cp12mer-716	A0A3Q8TXT9	2	NA	A0A3Q8TXT9;cp12mer-716;Codon1;2	CGATCGTGCCCACCTGCTCTTCGTCAGAGGACAAGCGAAGAGCGGCCCGGCTCAGTGCAGTGCAGAATCTGGGCGAACAACTGACCCTGATGCTGGATGAAGACACCACCGCGCAGAGCCTGGCATCCCTGCAGTCGGAGTTTCAGGCTCTGCTGACCCAGGGACTGGAACAGGGCGGTGAACGCACCGGTTTCAGTAAAGCAGCGAGCCATTATCAGGCATTCCTGCAGGCATATCGCGAGTCGCCGGCCCCGTGGCGTAGCCTGGGCGCAGAACAGCCACTGCAGTTGGAGCCCGCAC
1	Codon1	cp12mer-716	A0A3Q8TXT9	3	NA	A0A3Q8TXT9;cp12mer-716;Codon1;3	CGATCGTGCCCACCTGCTCTTCGTCAGAGGACAAGCGAAGAGCCTTGCTAAAGCAGTGTGGGCGCAGAACAGCCACTGGGCGCCGCGTTTTCGCAGCTGCGTAATGACCTGCTGGATAGTCATGAACAGGCGCTGCAACACATCACGCGCTCCGAAGAAACCTCCCGTGATCGCGCCCTGCTGATCTCGGGCCTGCTGGGCCTGATGGGGCTGGCTGTACTGGTGCTGGGCTTCATTACTGCTCACAACATTGCCCGTCGCTTTGGCCAGCCAATTGAGCACTGCAGTTGGAGCCCGCAC
1	Codon1	cp12mer-716	A0A3Q8TXT9	4	+1n	A0A3Q8TXT9;cp12mer-716;Codon1;4;+1n	CGATCGTGCCCACCTGCTCTTCGTCAGAGGACAAGCGAAGAGCCGTGCACATGCAGTGTTTGGCCAGCCAATTGAGGCGCTGGCAGAAGCAGCAGACCAGCTGGGTCAAGGCAACTTCGATGTTACCCTGCCAGTAACCCAAGCCACGGAACTGAATCAACTGACCCGTCGTTTTGGGCTGATGGCGGATGCCCTGCGTAAACATCTGGCCGACGTGAGACCTAGTAATATCGAGTGCTCATTACTTGTATATACCATTACCAACGGACAATCAGCTATCACTGCAGTTGGAGCCCGCAC
1	Codon1	cp12mer-716	A0A3Q8TXT9	4	0	A0A3Q8TXT9;cp12mer-716;Codon1;4;0	CGATCGTGCCCACCTGCTCTTCGTCAGAGGACAAGCGAAGAGCCGTGCACATGCAGTGTTTGGCCAGCCAATTGAGGCGCTGGCAGAAGCAGCAGACCAGCTGGGTCAAGGCAACTTCGATGTTACCCTGCCAGTAACCCAAGCCACGGAACTGAATCAACTGACCCGTCGTTTTGGGCTGATGGCGGATGCCCTGCGTAAACTGGCCGACGTGAGACCGTCTAGTAATATCGAGTGCTCATTACTTGTATATACCATTACCAACGGACAATCAGCTATCACTGCAGTTGGAGCCCGCAC
1	Codon1	cp12mer-716	A0A3Q8TXT9	4	-1c	A0A3Q8TXT9;cp12mer-716;Codon1;4;-1c	CGATCGTGCCCACCTGCTCTTCGTCAGAGGACAAGCGAAGAGCCGTGCACATGCAGTGTTTGGCCAGCCAATTGAGGCGCTGGCAGAAGCAGCAGACCAGCTGGGTCAAGGCAACTTCGATGTTACCCTGCCAGTAACCCAAGCCACGGAACTGAATCAACTGACCCGTCGTTTTGGGCTGATGGCGGATGCCCTGCGTAAAGCCGACGTGAGACCTCAAGCTAGTAATATCGAGTGCTCATTACTTGTATATACCATTACCAACGGACAATCAGCTATCACTGCAGTTGGAGCCCGCAC
1	Codon1	cp12mer-716	A0A3Q8TXT9	4	-2c	A0A3Q8TXT9;cp12mer-716;Codon1;4;-2c	CGATCGTGCCCACCTGCTCTTCGTCAGAGGACAAGCGAAGAGCCGTGCACATGCAGTGTTTGGCCAGCCAATTGAGGCGCTGGCAGAAGCAGCAGACCAGCTGGGTCAAGGCAACTTCGATGTTACCCTGCCAGTAACCCAAGCCACGGAACTGAATCAACTGACCCGTCGTTTTGGGCTGATGGCGGATGCCCTGCGTAAAGACGTGAGACCCACCACATCTAGTAATATCGAGTGCTCATTACTTGTATATACCATTACCAACGGACAATCAGCTATCACTGCAGTTGGAGCCCGCAC
1	Codon1	cp12mer-716	A0A3Q8TXT9	4	-1n	A0A3Q8TXT9;cp12mer-716;Codon1;4;-1n	CGATCGTGCCCACCTGCTCTTCGTCAGAGGACAAGCGAAGAGCCGTGCACATGCAGTGTTTGGCCAGCCAATTGAGGCGCTGGCAGAAGCAGCAGACCAGCTGGGTCAAGGCAACTTCGATGTTACCCTGCCAGTAACCCAAGCCACGGAACTGAATCAACTGACCCGTCGTTTTGGGCTGATGGCGGATGCCCTGCGTCTGGCCGACGTGAGACCCGGAGTTAGTAATATCGAGTGCTCATTACTTGTATATACCATTACCAACGGACAATCAGCTATCACTGCAGTTGGAGCCCGCAC
1	Codon1	cp12mer-716	A0A3Q8TXT9	4	+1c	A0A3Q8TXT9;cp12mer-716;Codon1;4;+1c	CGATCGTGCCCACCTGCTCTTCGTCAGAGGACAAGCGAAGAGCCGTGCACATGCAGTGTTTGGCCAGCCAATTGAGGCGCTGGCAGAAGCAGCAGACCAGCTGGGTCAAGGCAACTTCGATGTTACCCTGCCAGTAACCCAAGCCACGGAACTGAATCAACTGACCCGTCGTTTTGGGCTGATGGCGGATGCCCTGCGTAAACAACTGGCCGACGTGAGACCTAGTAATATCGAGTGCTCATTACTTGTATATACCATTACCAACGGACAATCAGCTATCACTGCAGTTGGAGCCCGCAC
1	Codon1	cp12mer-717	A0A2L0RPQ6	1	NA	A0A2L0RPQ6;cp12mer-717;Codon1;1	CGATCGTGCCCACCTGCTCTTCGTATTCCAGGGTCCGAAGAGCGAGTTATGAAAGGTGCAGTGATCGGGGATGGTAACTAACGGGTCTCACATATGAAACTGGCGATGAAGCTGCGCACCCGTCTGTTCCTGAGTATCAGCGCTCTGATTACTGTCGCGCTGCTGGGACTGATTCTGGGGCTGGTGTCCGTCATGCAAATGGCGAAAACGCAAGAGAGCCTGATCCGTAGCAACTTCGTTACTCTGGATCTGGGCGTGAAACTGCGTCAGTCGCTGGGCCACTGCAGTTGGAGCCCGCAC
1	Codon1	cp12mer-717	A0A2L0RPQ6	2	NA	A0A2L0RPQ6;cp12mer-717;Codon1;2	CGATCGTGCCCACCTGCTCTTCGTATTCCAGGGTCCGAAGAGCGATCAGCAGTGCGTCAGTCGCTGGGCGATCAGCTGATTATGATGCTGGAAAAACGCCCGGATCCAGCAGCGCTGGAAGCATCCAAGCGCCGTTACTTCGACCTGCTGGACCAGGGCATCGCTCACGAGCAGCGTGATGGTCACACGCACGGTTTTGAACAAGCCCGCAAAGATTACCAGAACCTGCTGCAGGCATTCGATGAGTCCCAGCAGAATCCACCGCTGCCTGGGAGCAAACACTGCAGTTGGAGCCCGCAC
1	Codon1	cp12mer-717	A0A2L0RPQ6	3	NA	A0A2L0RPQ6;cp12mer-717;Codon1;3	CGATCGTGCCCACCTGCTCTTCGTATTCCAGGGTCCGAAGAGCTAAGCTGCAGTTCGTTGCAGTGGCTGCCTGGGAGCAAAGAAAAACTGACCGAAACCTTTAACACTCTGCGCAATGGACTGATCGTGCATCACCGTCAGGCGCTGGAGAATATCAGCACGTCCGAACATAAAAGTCGTGAACGTGCGCTGCTGATCGCCTCGCTGCTGGGCCTGGTGGGCCTGGCTGTCCTGATCATTGGGTTCGTGACCGCCCACGGGATTGCCCGTCGCTTTGGTCACTGCAGTTGGAGCCCGCAC
1	Codon1	cp12mer-717	A0A2L0RPQ6	4	+1n	A0A2L0RPQ6;cp12mer-717;Codon1;4;+1n	CGATCGTGCCCACCTGCTCTTCGTATTCCAGGGTCCGAAGAGCGGCCTACAAGCAGTGGCCCGTCGCTTTGGTGCGCCGATCGAAGCGCTGGCCAAGGCCGCAGACAAAATCGGGCAAGGGGATTTCGAAGTAACCCTGCCGATTAGCACCGCTGCGGAGATGAACCTGCTGACTCGCCGCTTCGGCATTATGGCGGAAGCCCTGCGTCAACATCTGGCTGACGTGAGACCAATCTGTACTCAGTTGGCCAGGGGCTAGACCAACGGACAATCAGCTATCACTGCAGTTGGAGCCCGCAC
1	Codon1	cp12mer-717	A0A2L0RPQ6	4	0	A0A2L0RPQ6;cp12mer-717;Codon1;4;0	CGATCGTGCCCACCTGCTCTTCGTATTCCAGGGTCCGAAGAGCGGCCTACAAGCAGTGGCCCGTCGCTTTGGTGCGCCGATCGAAGCGCTGGCCAAGGCCGCAGACAAAATCGGGCAAGGGGATTTCGAAGTAACCCTGCCGATTAGCACCGCTGCGGAGATGAACCTGCTGACTCGCCGCTTCGGCATTATGGCGGAAGCCCTGCGTCAACTGGCTGACGTGAGACCACCAATCTGTACTCAGTTGGCCAGGGGCTAGACCAACGGACAATCAGCTATCACTGCAGTTGGAGCCCGCAC
1	Codon1	cp12mer-717	A0A2L0RPQ6	4	-1c	A0A2L0RPQ6;cp12mer-717;Codon1;4;-1c	CGATCGTGCCCACCTGCTCTTCGTATTCCAGGGTCCGAAGAGCGGCCTACAAGCAGTGGCCCGTCGCTTTGGTGCGCCGATCGAAGCGCTGGCCAAGGCCGCAGACAAAATCGGGCAAGGGGATTTCGAAGTAACCCTGCCGATTAGCACCGCTGCGGAGATGAACCTGCTGACTCGCCGCTTCGGCATTATGGCGGAAGCCCTGCGTCAAGCTGACGTGAGACCTTCCTTAATCTGTACTCAGTTGGCCAGGGGCTAGACCAACGGACAATCAGCTATCACTGCAGTTGGAGCCCGCAC
1	Codon1	cp12mer-717	A0A2L0RPQ6	4	-2c	A0A2L0RPQ6;cp12mer-717;Codon1;4;-2c	CGATCGTGCCCACCTGCTCTTCGTATTCCAGGGTCCGAAGAGCGGCCTACAAGCAGTGGCCCGTCGCTTTGGTGCGCCGATCGAAGCGCTGGCCAAGGCCGCAGACAAAATCGGGCAAGGGGATTTCGAAGTAACCCTGCCGATTAGCACCGCTGCGGAGATGAACCTGCTGACTCGCCGCTTCGGCATTATGGCGGAAGCCCTGCGTCAAGACGTGAGACCGTGGGCAGAAATCTGTACTCAGTTGGCCAGGGGCTAGACCAACGGACAATCAGCTATCACTGCAGTTGGAGCCCGCAC
1	Codon1	cp12mer-717	A0A2L0RPQ6	4	-1n	A0A2L0RPQ6;cp12mer-717;Codon1;4;-1n	CGATCGTGCCCACCTGCTCTTCGTATTCCAGGGTCCGAAGAGCGGCCTACAAGCAGTGGCCCGTCGCTTTGGTGCGCCGATCGAAGCGCTGGCCAAGGCCGCAGACAAAATCGGGCAAGGGGATTTCGAAGTAACCCTGCCGATTAGCACCGCTGCGGAGATGAACCTGCTGACTCGCCGCTTCGGCATTATGGCGGAAGCCCTGCGTCTGGCTGACGTGAGACCCTAAGGAATCTGTACTCAGTTGGCCAGGGGCTAGACCAACGGACAATCAGCTATCACTGCAGTTGGAGCCCGCAC
1	Codon1	cp12mer-717	A0A2L0RPQ6	4	+1c	A0A2L0RPQ6;cp12mer-717;Codon1;4;+1c	CGATCGTGCCCACCTGCTCTTCGTATTCCAGGGTCCGAAGAGCGGCCTACAAGCAGTGGCCCGTCGCTTTGGTGCGCCGATCGAAGCGCTGGCCAAGGCCGCAGACAAAATCGGGCAAGGGGATTTCGAAGTAACCCTGCCGATTAGCACCGCTGCGGAGATGAACCTGCTGACTCGCCGCTTCGGCATTATGGCGGAAGCCCTGCGTCAACAACTGGCTGACGTGAGACCAATCTGTACTCAGTTGGCCAGGGGCTAGACCAACGGACAATCAGCTATCACTGCAGTTGGAGCCCGCAC
1	Codon1	cp12mer-718	A0A438L969	1	NA	A0A438L969;cp12mer-718;Codon1;1	CGATCGTGCCCACCTGCTCTTCGAAGGGGTTTAGGCGAAGAGCACAACTTAGGGGCAGTGATCGGGGATGGTAACTAACGGGTCTCACATATGAAACTGACTATGAAGCTGCGCACGCGTCTGTTTCTGAGCATCAGCGCGCTGATTACGGTCGCGCTGCTGGGACTGATGCTGGGGCTGGTGAGCGTCATGCAGATGGCAAAAACGCAGGAATCCCTGATCTCCGACAATTTTATTACTCTGGATCTGGGGCTGAAACTGCGTCAAAGCCTGGGTGATCACTGCAGTTGGAGCCCGCAC
1	Codon1	cp12mer-718	A0A438L969	2	NA	A0A438L969;cp12mer-718;Codon1;2	CGATCGTGCCCACCTGCTCTTCGAAGGGGTTTAGGCGAAGAGCCTCATGCAGTGCGTCAAAGCCTGGGTGATCAGCTGCTGCTGATGCTGAGCGATAAACCTGATCAGGCCGCGCTGGAGGTTAGCCGCGAACATTATGTACAACTGCTGCATGAGGGCATTGAACATGAACAATCCAATGACGTGCGTTCGGGCTTTGCTCAGGCGCGCATTGATTATGAGCAATTTCTGCAAGCATTTGCACGTTCGCGCGACGGTAGTGGCAGCACGGAAGAACTGCACTGCAGTTGGAGCCCGCAC
1	Codon1	cp12mer-718	A0A438L969	3	NA	A0A438L969;cp12mer-718;Codon1;3	CGATCGTGCCCACCTGCTCTTCGAAGGGGTTTAGGCGAAGAGCGTTATAAATTTAGTGCAGTGGCAGCACGGAAGAACTGACTAACAGCTTTAATGTTCTGCGTAATGGGCTGATCGGGGAACATAAACAAGCCCTGGACAACATTAGCTCGACTGAAAGCAACGCTCGTGAGCGCGCCCTGCTGGTGGCGGGGCTGCTGGGCTTTGTGGGCCTGGCCGTCCTGATTATTGGTTTTATTACGGCCCACGGCATCGCGCAACGTTTCGGTGCCCCGATTGCACTGCAGTTGGAGCCCGCAC
1	Codon1	cp12mer-718	A0A438L969	4	+1n	A0A438L969;cp12mer-718;Codon1;4;+1n	CGATCGTGCCCACCTGCTCTTCGAAGGGGTTTAGGCGAAGAGCGTGTTCGCGGCAGTGTTCGGTGCCCCGATTGAAGCCCTGGCCGAGGCAGCGGACAATATTGGTAAAGGCAACTTTGAAGTTACCCTGCCGATTTCGAGCGCCGTGGAAATGAATCTGCTGACGCGCCGCTTCGGCATTATGGCGGAAGCTCTGCGCCAACACCTGGCTGACGTGAGACCTGGCTTATCTTGCGCCTCGTAGCATAATTGCAAGGTCACCAACGGACAATCAGCTATCACTGCAGTTGGAGCCCGCAC
1	Codon1	cp12mer-718	A0A438L969	4	0	A0A438L969;cp12mer-718;Codon1;4;0	CGATCGTGCCCACCTGCTCTTCGAAGGGGTTTAGGCGAAGAGCGTGTTCGCGGCAGTGTTCGGTGCCCCGATTGAAGCCCTGGCCGAGGCAGCGGACAATATTGGTAAAGGCAACTTTGAAGTTACCCTGCCGATTTCGAGCGCCGTGGAAATGAATCTGCTGACGCGCCGCTTCGGCATTATGGCGGAAGCTCTGCGCCAACTGGCTGACGTGAGACCACGTGGCTTATCTTGCGCCTCGTAGCATAATTGCAAGGTCACCAACGGACAATCAGCTATCACTGCAGTTGGAGCCCGCAC
1	Codon1	cp12mer-718	A0A438L969	4	-1c	A0A438L969;cp12mer-718;Codon1;4;-1c	CGATCGTGCCCACCTGCTCTTCGAAGGGGTTTAGGCGAAGAGCGTGTTCGCGGCAGTGTTCGGTGCCCCGATTGAAGCCCTGGCCGAGGCAGCGGACAATATTGGTAAAGGCAACTTTGAAGTTACCCTGCCGATTTCGAGCGCCGTGGAAATGAATCTGCTGACGCGCCGCTTCGGCATTATGGCGGAAGCTCTGCGCCAAGCTGACGTGAGACCTGATCGTGGCTTATCTTGCGCCTCGTAGCATAATTGCAAGGTCACCAACGGACAATCAGCTATCACTGCAGTTGGAGCCCGCAC
1	Codon1	cp12mer-718	A0A438L969	4	-2c	A0A438L969;cp12mer-718;Codon1;4;-2c	CGATCGTGCCCACCTGCTCTTCGAAGGGGTTTAGGCGAAGAGCGTGTTCGCGGCAGTGTTCGGTGCCCCGATTGAAGCCCTGGCCGAGGCAGCGGACAATATTGGTAAAGGCAACTTTGAAGTTACCCTGCCGATTTCGAGCGCCGTGGAAATGAATCTGCTGACGCGCCGCTTCGGCATTATGGCGGAAGCTCTGCGCCAAGACGTGAGACCACCCGGGACTGGCTTATCTTGCGCCTCGTAGCATAATTGCAAGGTCACCAACGGACAATCAGCTATCACTGCAGTTGGAGCCCGCAC
1	Codon1	cp12mer-718	A0A438L969	4	-1n	A0A438L969;cp12mer-718;Codon1;4;-1n	CGATCGTGCCCACCTGCTCTTCGAAGGGGTTTAGGCGAAGAGCGTGTTCGCGGCAGTGTTCGGTGCCCCGATTGAAGCCCTGGCCGAGGCAGCGGACAATATTGGTAAAGGCAACTTTGAAGTTACCCTGCCGATTTCGAGCGCCGTGGAAATGAATCTGCTGACGCGCCGCTTCGGCATTATGGCGGAAGCTCTGCGCCTGGCTGACGTGAGACCAGACGTTGGCTTATCTTGCGCCTCGTAGCATAATTGCAAGGTCACCAACGGACAATCAGCTATCACTGCAGTTGGAGCCCGCAC
1	Codon1	cp12mer-718	A0A438L969	4	+1c	A0A438L969;cp12mer-718;Codon1;4;+1c	CGATCGTGCCCACCTGCTCTTCGAAGGGGTTTAGGCGAAGAGCGTGTTCGCGGCAGTGTTCGGTGCCCCGATTGAAGCCCTGGCCGAGGCAGCGGACAATATTGGTAAAGGCAACTTTGAAGTTACCCTGCCGATTTCGAGCGCCGTGGAAATGAATCTGCTGACGCGCCGCTTCGGCATTATGGCGGAAGCTCTGCGCCAACAACTGGCTGACGTGAGACCTGGCTTATCTTGCGCCTCGTAGCATAATTGCAAGGTCACCAACGGACAATCAGCTATCACTGCAGTTGGAGCCCGCAC
1	Codon1	cp12mer-719	A0A0F2NV02	1	NA	A0A0F2NV02;cp12mer-719;Codon1;1	CGATCGTGCCCACCTGCTCTTCGCGCCGATAATACCGAAGAGCGTACGCTGCAGTGATCGGGGATGGTAACTAACGGGTCTCACATATGAACCTGCGCCAACAGCTGTTCCTGAGCTCCTCGGCTCTGATGGTCGTCGCCCTGGTGGGGCTGCTGCTGGGTACGTTTTCGGTGCTGCAGCTGACTAAAGGCCAGAGTCGCGAAATGTCGCGCAACATGGAGATCATCGATGCTAGTCTGGCAATGCATCAGGAACTGTCGAAACAGATTACCCTGATGACACTGCAGTTGGAGCCCGCAC
1	Codon1	cp12mer-719	A0A0F2NV02	2	NA	A0A0F2NV02;cp12mer-719;Codon1;2	CGATCGTGCCCACCTGCTCTTCGCGCCGATAATACCGAAGAGCGTACGCCATGCAGTGCGAAACAGATTACCCTGATGATTAGTGAAAATCTGGATCGCCCGGCCCTGCAGCAGTCGCGTCAGCGTTTCCTGCAGCGCCTGCAGGAAGCAAAAGACTCGGCAATTGACAACGATGATCTGCTGGCACTGAACAAGATCGAACACGCTCACGTGGGCTTCGAGTATCTGCTGAGCAAGCCGGTGACCGTGCGTCGCGAGCTGCTGACGAACGACGAGTTCCACTGCAGTTGGAGCCCGCAC
1	Codon1	cp12mer-719	A0A0F2NV02	3	NA	A0A0F2NV02;cp12mer-719;Codon1;3	CGATCGTGCCCACCTGCTCTTCGCGCCGATAATACCGAAGAGCGCCCTCAAGCAGTGCTGACGAACGACGAGTTCGGTCGTGTTGCAGAATTTATTAATCAGCATATCACCAATGTACAGATGCGCTATATGGATGCCGTACAACGTGCCGATCATACGGCGCGCGAACGCGCCTGGCTGATCACCGCCCTGCTGGGACTGGTCGGGCTGGGACTGGTGGTCGTCGGCCTGGTTAGCGCCCACAACTCGGCACGTTATTTCAGTCATCCGATTCAGGCGCACTGCAGTTGGAGCCCGCAC
1	Codon1	cp12mer-719	A0A0F2NV02	4	+1n	A0A0F2NV02;cp12mer-719;Codon1;4;+1n	CGATCGTGCCCACCTGCTCTTCGCGCCGATAATACCGAAGAGCCGGATACTTGCAGTGAGTCATCCGATTCAGGCGCTGGCGCAGGCTGCCGATCAAATTGGGAAAGGCGATTTTAACATTACCCTGCCGATTACGCCTATCGCGGAAATGAGCACCCTGACTCGCCGCTTCGGGCTGATGGCAGAAGCGCTGCGTGAATTTCTGGCGGACGTGAGACCAACCAGCACAACCGATAGTATCGTCCCGGGGCAATGTTTTACCAACGGACAATCAGCTATCACTGCAGTTGGAGCCCGCAC
1	Codon1	cp12mer-719	A0A0F2NV02	4	0	A0A0F2NV02;cp12mer-719;Codon1;4;0	CGATCGTGCCCACCTGCTCTTCGCGCCGATAATACCGAAGAGCCGGATACTTGCAGTGAGTCATCCGATTCAGGCGCTGGCGCAGGCTGCCGATCAAATTGGGAAAGGCGATTTTAACATTACCCTGCCGATTACGCCTATCGCGGAAATGAGCACCCTGACTCGCCGCTTCGGGCTGATGGCAGAAGCGCTGCGTGAACTGGCGGACGTGAGACCTCTAACCAGCACAACCGATAGTATCGTCCCGGGGCAATGTTTTACCAACGGACAATCAGCTATCACTGCAGTTGGAGCCCGCAC
1	Codon1	cp12mer-719	A0A0F2NV02	4	-1c	A0A0F2NV02;cp12mer-719;Codon1;4;-1c	CGATCGTGCCCACCTGCTCTTCGCGCCGATAATACCGAAGAGCCGGATACTTGCAGTGAGTCATCCGATTCAGGCGCTGGCGCAGGCTGCCGATCAAATTGGGAAAGGCGATTTTAACATTACCCTGCCGATTACGCCTATCGCGGAAATGAGCACCCTGACTCGCCGCTTCGGGCTGATGGCAGAAGCGCTGCGTGAAGCGGACGTGAGACCACGTTTAACCAGCACAACCGATAGTATCGTCCCGGGGCAATGTTTTACCAACGGACAATCAGCTATCACTGCAGTTGGAGCCCGCAC
1	Codon1	cp12mer-719	A0A0F2NV02	4	-2c	A0A0F2NV02;cp12mer-719;Codon1;4;-2c	CGATCGTGCCCACCTGCTCTTCGCGCCGATAATACCGAAGAGCCGGATACTTGCAGTGAGTCATCCGATTCAGGCGCTGGCGCAGGCTGCCGATCAAATTGGGAAAGGCGATTTTAACATTACCCTGCCGATTACGCCTATCGCGGAAATGAGCACCCTGACTCGCCGCTTCGGGCTGATGGCAGAAGCGCTGCGTGAAGACGTGAGACCATCACATTAAACCAGCACAACCGATAGTATCGTCCCGGGGCAATGTTTTACCAACGGACAATCAGCTATCACTGCAGTTGGAGCCCGCAC
1	Codon1	cp12mer-719	A0A0F2NV02	4	-1n	A0A0F2NV02;cp12mer-719;Codon1;4;-1n	CGATCGTGCCCACCTGCTCTTCGCGCCGATAATACCGAAGAGCCGGATACTTGCAGTGAGTCATCCGATTCAGGCGCTGGCGCAGGCTGCCGATCAAATTGGGAAAGGCGATTTTAACATTACCCTGCCGATTACGCCTATCGCGGAAATGAGCACCCTGACTCGCCGCTTCGGGCTGATGGCAGAAGCGCTGCGTCTGGCGGACGTGAGACCCGGACCAACCAGCACAACCGATAGTATCGTCCCGGGGCAATGTTTTACCAACGGACAATCAGCTATCACTGCAGTTGGAGCCCGCAC
1	Codon1	cp12mer-719	A0A0F2NV02	4	+1c	A0A0F2NV02;cp12mer-719;Codon1;4;+1c	CGATCGTGCCCACCTGCTCTTCGCGCCGATAATACCGAAGAGCCGGATACTTGCAGTGAGTCATCCGATTCAGGCGCTGGCGCAGGCTGCCGATCAAATTGGGAAAGGCGATTTTAACATTACCCTGCCGATTACGCCTATCGCGGAAATGAGCACCCTGACTCGCCGCTTCGGGCTGATGGCAGAAGCGCTGCGTGAACAACTGGCGGACGTGAGACCAACCAGCACAACCGATAGTATCGTCCCGGGGCAATGTTTTACCAACGGACAATCAGCTATCACTGCAGTTGGAGCCCGCAC
1	Codon1	cp12mer-720	A0A3N4AP93	1	NA	A0A3N4AP93;cp12mer-720;Codon1;1	CGATCGTGCCCACCTGCTCTTCGTCACAACCGAGACGAAGAGCCCGTCACCCGCAGTGATCGGGGATGGTAACTAACGGGTCTCACATATGAAACTGCGCACCCAACTGTTCCTGAGCAGTAGCGCACTGATTACTGTGGCGCTGGTTGGACTGGTGGTGGGTATGGTCGGTGTCCTGAGTCTGACTCAGAGTCAGAAACTGTCCATGAGCTCCAACCTGGGCATCATTAAAGCGACGCTGGGGCTGCGTCAGGAGATTGGTCACCAAGTCACCCTGCTCACTGCAGTTGGAGCCCGCAC
1	Codon1	cp12mer-720	A0A3N4AP93	2	NA	A0A3N4AP93;cp12mer-720;Codon1;2	CGATCGTGCCCACCTGCTCTTCGTCACAACCGAGACGAAGAGCGTTGTGCGCAGTGTCACCAAGTCACCCTGCTGGTAGGTGAAGATCTGGACCGCAAACGCCTGGACGAATCGGATGCATCGTTTAAACGCTGGCTGCAAGTGGCCAAAGCCCATGCTGTTGATGACTCCGATCGCAGCGCGATCGCGGAGATTGAAGCCGCGTATGCTGTATATGATGATGTTCTGCAGCGTCCGCTGACGCTGCGCCGTGAACTGCTGAGTAACGATACGTTTTCGCACTGCAGTTGGAGCCCGCAC
1	Codon1	cp12mer-720	A0A3N4AP93	3	NA	A0A3N4AP93;cp12mer-720;Codon1;3	CGATCGTGCCCACCTGCTCTTCGTCACAACCGAGACGAAGAGCTCGAACGTCGCAGTGCTGAGTAACGATACGTTTTCGAGTACTGTAAGCGTCATGCGCGACCGTATCAATGAAATTCAAAACCGCTACGTTGAAAAAGCGGAACGCGTCGAAGTGGCAGCGCACCAGCGCGCCTGGCTGATCGCGGGGCTGCTGGGACTGATTGGGCTGGCTGTGCTGCTGCTGGGGCTGCTGACCGCCAACTCCATTGCCCGTCGTTTTGCGCAGCCTATTGAGGGCACTGCAGTTGGAGCCCGCAC
1	Codon1	cp12mer-720	A0A3N4AP93	4	+1n	A0A3N4AP93;cp12mer-720;Codon1;4;+1n	CGATCGTGCCCACCTGCTCTTCGTCACAACCGAGACGAAGAGCTGTATTTTAGCAGTGGCGCAGCCTATTGAGGGCCTGGCCAAGGCCGCCGATCAGGTGTCCACGGGCGATTTTAATGTGACTCTGCCGGTGTCCCCTGTGCTGGAAGTGAGCGCCCTGTCCCGTCGTTTCGGTGTTATGGCAGAAGCGCTGCGCGAGTTCCTGGCCGACGTGAGACCAATAGTGCGATCAAAGATCAGTCTCTGTCTGATTACATTTACCAACGGACAATCAGCTATCACTGCAGTTGGAGCCCGCAC
1	Codon1	cp12mer-720	A0A3N4AP93	4	0	A0A3N4AP93;cp12mer-720;Codon1;4;0	CGATCGTGCCCACCTGCTCTTCGTCACAACCGAGACGAAGAGCTGTATTTTAGCAGTGGCGCAGCCTATTGAGGGCCTGGCCAAGGCCGCCGATCAGGTGTCCACGGGCGATTTTAATGTGACTCTGCCGGTGTCCCCTGTGCTGGAAGTGAGCGCCCTGTCCCGTCGTTTCGGTGTTATGGCAGAAGCGCTGCGCGAGCTGGCCGACGTGAGACCGCCAATAGTGCGATCAAAGATCAGTCTCTGTCTGATTACATTTACCAACGGACAATCAGCTATCACTGCAGTTGGAGCCCGCAC
1	Codon1	cp12mer-720	A0A3N4AP93	4	-1c	A0A3N4AP93;cp12mer-720;Codon1;4;-1c	CGATCGTGCCCACCTGCTCTTCGTCACAACCGAGACGAAGAGCTGTATTTTAGCAGTGGCGCAGCCTATTGAGGGCCTGGCCAAGGCCGCCGATCAGGTGTCCACGGGCGATTTTAATGTGACTCTGCCGGTGTCCCCTGTGCTGGAAGTGAGCGCCCTGTCCCGTCGTTTCGGTGTTATGGCAGAAGCGCTGCGCGAGGCCGACGTGAGACCAGAGCAAATAGTGCGATCAAAGATCAGTCTCTGTCTGATTACATTTACCAACGGACAATCAGCTATCACTGCAGTTGGAGCCCGCAC
1	Codon1	cp12mer-720	A0A3N4AP93	4	-2c	A0A3N4AP93;cp12mer-720;Codon1;4;-2c	CGATCGTGCCCACCTGCTCTTCGTCACAACCGAGACGAAGAGCTGTATTTTAGCAGTGGCGCAGCCTATTGAGGGCCTGGCCAAGGCCGCCGATCAGGTGTCCACGGGCGATTTTAATGTGACTCTGCCGGTGTCCCCTGTGCTGGAAGTGAGCGCCCTGTCCCGTCGTTTCGGTGTTATGGCAGAAGCGCTGCGCGAGGACGTGAGACCACGTGACGCAATAGTGCGATCAAAGATCAGTCTCTGTCTGATTACATTTACCAACGGACAATCAGCTATCACTGCAGTTGGAGCCCGCAC
1	Codon1	cp12mer-720	A0A3N4AP93	4	-1n	A0A3N4AP93;cp12mer-720;Codon1;4;-1n	CGATCGTGCCCACCTGCTCTTCGTCACAACCGAGACGAAGAGCTGTATTTTAGCAGTGGCGCAGCCTATTGAGGGCCTGGCCAAGGCCGCCGATCAGGTGTCCACGGGCGATTTTAATGTGACTCTGCCGGTGTCCCCTGTGCTGGAAGTGAGCGCCCTGTCCCGTCGTTTCGGTGTTATGGCAGAAGCGCTGCGCCTGGCCGACGTGAGACCCCACACAATAGTGCGATCAAAGATCAGTCTCTGTCTGATTACATTTACCAACGGACAATCAGCTATCACTGCAGTTGGAGCCCGCAC
1	Codon1	cp12mer-720	A0A3N4AP93	4	+1c	A0A3N4AP93;cp12mer-720;Codon1;4;+1c	CGATCGTGCCCACCTGCTCTTCGTCACAACCGAGACGAAGAGCTGTATTTTAGCAGTGGCGCAGCCTATTGAGGGCCTGGCCAAGGCCGCCGATCAGGTGTCCACGGGCGATTTTAATGTGACTCTGCCGGTGTCCCCTGTGCTGGAAGTGAGCGCCCTGTCCCGTCGTTTCGGTGTTATGGCAGAAGCGCTGCGCGAGCAACTGGCCGACGTGAGACCAATAGTGCGATCAAAGATCAGTCTCTGTCTGATTACATTTACCAACGGACAATCAGCTATCACTGCAGTTGGAGCCCGCAC
1	Codon1	cp12mer-721	B1JFI5	1	NA	B1JFI5;cp12mer-721;Codon1;1	CGATCGTGCCCACCTGCTCTTCGAACCTGGGTTCACGAAGAGCGCGATTGACGCAGTGATCGGGGATGGTAACTAACGGGTCTCACATATGCGCTGGCCGATGAAACTGCGTACCCGTCTGTTCCTGAGCATTAGCGCCCTGATTACCGTAGCCCTGCTGGGGCTGATGCTGGGCCTGGTAAGTGTTCTGCAGATGACCGCGAGTCAGCAAGCAAGCGTCCGTAATACCACTCATGTGCTGGAAATCGGACTGAAACTGCGTCAAAACCTGGGCGAACACACTGCAGTTGGAGCCCGCAC
1	Codon1	cp12mer-721	B1JFI5	2	NA	B1JFI5;cp12mer-721;Codon1;2	CGATCGTGCCCACCTGCTCTTCGAACCTGGGTTCACGAAGAGCTGTAGCAGTGTCAAAACCTGGGCGAACAGCTGATGCTGATCCTGGATGCGCAAACGAGCCCGCAGAGCCTGCGTGCGCTGCAGGAAAATTTTCAGGATCTGCTGGACCAGGGCCTGGCCCAGGGTGGTGAACGTACTGGCTTTAGCAAGGCCTCGAGCAACTATCAGACTTTTCTGTCGGCGTATCGCCAGAGTCCGGCTCCGGCTAATTCGATGGGCGCCGACCAACCGCTGGGCCACTGCAGTTGGAGCCCGCAC
1	Codon1	cp12mer-721	B1JFI5	3	NA	B1JFI5;cp12mer-721;Codon1;3	CGATCGTGCCCACCTGCTCTTCGAACCTGGGTTCACGAAGAGCGGGCTTGCCCATGAGTTCGCAGTGACCAACCGCTGGGCGCAGCGTTTAACCAGGTGCGCACGGATCTGATCGATAGCCACAAGCTGGCGATCGACTATATTACGCGCAGCGAGCAGCTGAGCCGTGATCGTGCGCTGCTGGTTTCGGGTGTGCTGGGGCTGACGGGCCTGGTCGTCCTGATGCTGGGGTTTTTCACGGCACATAACATCGCGCGCCGTTTCGGCCAGCCTATTGAGCACTGCAGTTGGAGCCCGCAC
1	Codon1	cp12mer-721	B1JFI5	4	+1n	B1JFI5;cp12mer-721;Codon1;4;+1n	CGATCGTGCCCACCTGCTCTTCGAACCTGGGTTCACGAAGAGCAAAGAATATGCAGTGTTCGGCCAGCCTATTGAGGCCCTGGCCAAAGCAGCCGACCAGCTGGGCCAGGGTAATTTTGATGTTACCCTGCCGGTAAGTCAGGCCATTGAAGTCAACCAGCTGACCCGTCGTTTTGGGCTGATGGCAGAGGCGCTGCGTAAGCATCTGGCGGACGTGAGACCACTCGATCCTGTAGAACCCGTTATTAAAGCTAGTTATACCAACGGACAATCAGCTATCACTGCAGTTGGAGCCCGCAC
1	Codon1	cp12mer-721	B1JFI5	4	0	B1JFI5;cp12mer-721;Codon1;4;0	CGATCGTGCCCACCTGCTCTTCGAACCTGGGTTCACGAAGAGCAAAGAATATGCAGTGTTCGGCCAGCCTATTGAGGCCCTGGCCAAAGCAGCCGACCAGCTGGGCCAGGGTAATTTTGATGTTACCCTGCCGGTAAGTCAGGCCATTGAAGTCAACCAGCTGACCCGTCGTTTTGGGCTGATGGCAGAGGCGCTGCGTAAGCTGGCGGACGTGAGACCGAGACTCGATCCTGTAGAACCCGTTATTAAAGCTAGTTATACCAACGGACAATCAGCTATCACTGCAGTTGGAGCCCGCAC
1	Codon1	cp12mer-721	B1JFI5	4	-1c	B1JFI5;cp12mer-721;Codon1;4;-1c	CGATCGTGCCCACCTGCTCTTCGAACCTGGGTTCACGAAGAGCAAAGAATATGCAGTGTTCGGCCAGCCTATTGAGGCCCTGGCCAAAGCAGCCGACCAGCTGGGCCAGGGTAATTTTGATGTTACCCTGCCGGTAAGTCAGGCCATTGAAGTCAACCAGCTGACCCGTCGTTTTGGGCTGATGGCAGAGGCGCTGCGTAAGGCGGACGTGAGACCAGGCAGACTCGATCCTGTAGAACCCGTTATTAAAGCTAGTTATACCAACGGACAATCAGCTATCACTGCAGTTGGAGCCCGCAC
1	Codon1	cp12mer-721	B1JFI5	4	-2c	B1JFI5;cp12mer-721;Codon1;4;-2c	CGATCGTGCCCACCTGCTCTTCGAACCTGGGTTCACGAAGAGCAAAGAATATGCAGTGTTCGGCCAGCCTATTGAGGCCCTGGCCAAAGCAGCCGACCAGCTGGGCCAGGGTAATTTTGATGTTACCCTGCCGGTAAGTCAGGCCATTGAAGTCAACCAGCTGACCCGTCGTTTTGGGCTGATGGCAGAGGCGCTGCGTAAGGACGTGAGACCGGCAGAAATACTCGATCCTGTAGAACCCGTTATTAAAGCTAGTTATACCAACGGACAATCAGCTATCACTGCAGTTGGAGCCCGCAC
1	Codon1	cp12mer-721	B1JFI5	4	-1n	B1JFI5;cp12mer-721;Codon1;4;-1n	CGATCGTGCCCACCTGCTCTTCGAACCTGGGTTCACGAAGAGCAAAGAATATGCAGTGTTCGGCCAGCCTATTGAGGCCCTGGCCAAAGCAGCCGACCAGCTGGGCCAGGGTAATTTTGATGTTACCCTGCCGGTAAGTCAGGCCATTGAAGTCAACCAGCTGACCCGTCGTTTTGGGCTGATGGCAGAGGCGCTGCGTCTGGCGGACGTGAGACCCAAGATACTCGATCCTGTAGAACCCGTTATTAAAGCTAGTTATACCAACGGACAATCAGCTATCACTGCAGTTGGAGCCCGCAC
1	Codon1	cp12mer-721	B1JFI5	4	+1c	B1JFI5;cp12mer-721;Codon1;4;+1c	CGATCGTGCCCACCTGCTCTTCGAACCTGGGTTCACGAAGAGCAAAGAATATGCAGTGTTCGGCCAGCCTATTGAGGCCCTGGCCAAAGCAGCCGACCAGCTGGGCCAGGGTAATTTTGATGTTACCCTGCCGGTAAGTCAGGCCATTGAAGTCAACCAGCTGACCCGTCGTTTTGGGCTGATGGCAGAGGCGCTGCGTAAGCAACTGGCGGACGTGAGACCACTCGATCCTGTAGAACCCGTTATTAAAGCTAGTTATACCAACGGACAATCAGCTATCACTGCAGTTGGAGCCCGCAC
1	Codon1	cp12mer-722	A0A147HB56	1	NA	A0A147HB56;cp12mer-722;Codon1;1	CGATCGTGCCCACCTGCTCTTCGGTTCTGCTTTCCCGAAGAGCTAAACGGCAGTGATCGGGGATGGTAACTAACGGGTCTCACATATGAAACTGCCAATTAAACTGCATACCCGCCTGTTCCTGAGCATCAGTGCTCTGATCGCGGTGGCGCTGATTGGACTGCTGGTCGGCCTGGTAAGCGTCCTGCATCTGGCGCGCGAGCAGTCCGTCCAGACGCGCAGTAACCTGGATTTCATCAATCTGACCCTGAATATGCGTCAGGAGCTGAGTAACTCGCTCACTGCAGTTGGAGCCCGCAC
1	Codon1	cp12mer-722	A0A147HB56	2	NA	A0A147HB56;cp12mer-722;Codon1;2	CGATCGTGCCCACCTGCTCTTCGGTTCTGCTTTCCCGAAGAGCTCCACAGGCAGTGAGGAGCTGAGTAACTCGCTGTTCCAAATGCTGGATGGCGCCCCAGATCCAAAAGCACTGGCGGCAGCGCAGCAGCGTTTTGAGCAGTATCTGCAACTGGTACAGGGTGAAATGCGTCAGCCAGAACAACGTGCGGTGCTGGAAGATGTCAAACAACGTTATGAGCGCTTTGCGGAGTACCTGCGCAGCCCGCCGACTGATTATGCGCAGCTGCGCGCGGACCCCACTGCAGTTGGAGCCCGCAC
1	Codon1	cp12mer-722	A0A147HB56	3	NA	A0A147HB56;cp12mer-722;Codon1;3	CGATCGTGCCCACCTGCTCTTCGGTTCTGCTTTCCCGAAGAGCCCTCAGTGGAGATCCTCGACAAGCAGTGGCGCGCGGACCCTGGTTTTCAGGAAACCCTGAATACTCTGCGCAACCGCATTTATGATCTGCAGCGCTCGTACGTGGTCACCCTGGAACGTATGCAGGATGAAGCTCATGACCGCGCGGTCATTATTGCGCTGCTGCTGGCAATGATCGGCGTGGCCATCCTGGTGACTGGCGTCGTAACCGCGAATGGTATTGCGAAGCGCTTCACGCACTGCAGTTGGAGCCCGCAC
1	Codon1	cp12mer-722	A0A147HB56	4	+1n	A0A147HB56;cp12mer-722;Codon1;4;+1n	CGATCGTGCCCACCTGCTCTTCGGTTCTGCTTTCCCGAAGAGCGCGCCAAGGGCAGTGGCGAAGCGCTTCACGGGCCCGATCGACGGGCTGGCCAAAGCCGCTGAGCGTATTAGCCAAGGGAACTTTGATGTCCAACTGCCGACGTCCCAAATCGCGGAGTTCACGCTGCTGTCGCGTCGTTTTGGTAATATGGCACAGGCCCTGCATCGTCTGCTGGCCGACGTGAGACCGAAAATTCACGCGGGAAATACCAACGGGACCAACGGACAATCAGCTATCACTGCAGTTGGAGCCCGCAC
1	Codon1	cp12mer-722	A0A147HB56	4	0	A0A147HB56;cp12mer-722;Codon1;4;0	CGATCGTGCCCACCTGCTCTTCGGTTCTGCTTTCCCGAAGAGCGCGCCAAGGGCAGTGGCGAAGCGCTTCACGGGCCCGATCGACGGGCTGGCCAAAGCCGCTGAGCGTATTAGCCAAGGGAACTTTGATGTCCAACTGCCGACGTCCCAAATCGCGGAGTTCACGCTGCTGTCGCGTCGTTTTGGTAATATGGCACAGGCCCTGCATCGTCTGGCCGACGTGAGACCAAGGAAAATTCACGCGGGAAATACCAACGGGACCAACGGACAATCAGCTATCACTGCAGTTGGAGCCCGCAC
1	Codon1	cp12mer-722	A0A147HB56	4	-1c	A0A147HB56;cp12mer-722;Codon1;4;-1c	CGATCGTGCCCACCTGCTCTTCGGTTCTGCTTTCCCGAAGAGCGCGCCAAGGGCAGTGGCGAAGCGCTTCACGGGCCCGATCGACGGGCTGGCCAAAGCCGCTGAGCGTATTAGCCAAGGGAACTTTGATGTCCAACTGCCGACGTCCCAAATCGCGGAGTTCACGCTGCTGTCGCGTCGTTTTGGTAATATGGCACAGGCCCTGCATCGTGCCGACGTGAGACCAGACGTGAAAATTCACGCGGGAAATACCAACGGGACCAACGGACAATCAGCTATCACTGCAGTTGGAGCCCGCAC
1	Codon1	cp12mer-722	A0A147HB56	4	-2c	A0A147HB56;cp12mer-722;Codon1;4;-2c	CGATCGTGCCCACCTGCTCTTCGGTTCTGCTTTCCCGAAGAGCGCGCCAAGGGCAGTGGCGAAGCGCTTCACGGGCCCGATCGACGGGCTGGCCAAAGCCGCTGAGCGTATTAGCCAAGGGAACTTTGATGTCCAACTGCCGACGTCCCAAATCGCGGAGTTCACGCTGCTGTCGCGTCGTTTTGGTAATATGGCACAGGCCCTGCATCGTGACGTGAGACCAATTCGCATGAAAATTCACGCGGGAAATACCAACGGGACCAACGGACAATCAGCTATCACTGCAGTTGGAGCCCGCAC
1	Codon1	cp12mer-722	A0A147HB56	4	-1n	A0A147HB56;cp12mer-722;Codon1;4;-1n	CGATCGTGCCCACCTGCTCTTCGGTTCTGCTTTCCCGAAGAGCGCGCCAAGGGCAGTGGCGAAGCGCTTCACGGGCCCGATCGACGGGCTGGCCAAAGCCGCTGAGCGTATTAGCCAAGGGAACTTTGATGTCCAACTGCCGACGTCCCAAATCGCGGAGTTCACGCTGCTGTCGCGTCGTTTTGGTAATATGGCACAGGCCCTGCATCTGGCCGACGTGAGACCGGGTGAGAAAATTCACGCGGGAAATACCAACGGGACCAACGGACAATCAGCTATCACTGCAGTTGGAGCCCGCAC
1	Codon1	cp12mer-722	A0A147HB56	4	+1c	A0A147HB56;cp12mer-722;Codon1;4;+1c	CGATCGTGCCCACCTGCTCTTCGGTTCTGCTTTCCCGAAGAGCGCGCCAAGGGCAGTGGCGAAGCGCTTCACGGGCCCGATCGACGGGCTGGCCAAAGCCGCTGAGCGTATTAGCCAAGGGAACTTTGATGTCCAACTGCCGACGTCCCAAATCGCGGAGTTCACGCTGCTGTCGCGTCGTTTTGGTAATATGGCACAGGCCCTGCATCGTCAACTGGCCGACGTGAGACCGAAAATTCACGCGGGAAATACCAACGGGACCAACGGACAATCAGCTATCACTGCAGTTGGAGCCCGCAC
1	Codon1	cp12mer-723	A0A6I6VSQ7	1	NA	A0A6I6VSQ7;cp12mer-723;Codon1;1	CGATCGTGCCCACCTGCTCTTCGGCACGTGTTAGTCGAAGAGCAGCGCCCGCAGTGATCGGGGATGGTAACTAACGGGTCTCACATATGAAACTGGCTATGAAACTGCGCACCCGCCTGTTCCTGTCGATTAGTGCGCTGATTACCGTGGCGCTGCTGGGGCTGATCCTGGGACTGGTGAGTGTCATGCAGATGGCTAAAACCCAGGAAAGCCTGATTCGCTCGAATTTTGTAACTCTGGATCTGGGGCTGAAACTGCGCCAATCCCTGGGGGACCAGCCACTGCAGTTGGAGCCCGCAC
1	Codon1	cp12mer-723	A0A6I6VSQ7	2	NA	A0A6I6VSQ7;cp12mer-723;Codon1;2	CGATCGTGCCCACCTGCTCTTCGGCACGTGTTAGTCGAAGAGCGACACAGTCTTATGCAGTGCCTGGGGGACCAGCTGATCATGATGCTGGAGCAACGCCCAGATCCGGCGGCCCTGCAGGCAAGCAAAAAGCGTTATTTTGATCTGCTGGATCAGGGCATTGCCCACGAACGTCGCGACAGCCATGGTAACGGTTTTAGTCAGGCCCGTGCCCAATATCAGGACCTGCTGGATGCGTTTGACCAAAGCCAACAGGCATCGCCGCCACCAGCGAGTAAACACTGCAGTTGGAGCCCGCAC
1	Codon1	cp12mer-723	A0A6I6VSQ7	3	NA	A0A6I6VSQ7;cp12mer-723;Codon1;3	CGATCGTGCCCACCTGCTCTTCGGCACGTGTTAGTCGAAGAGCTAGGCAGAGAATCATACCGCAGTGCGCCACCAGCGAGTAAAGAAAAACTGACTGAAACCTTTAATGTTCTGCGTAATGGGCTGATTGCAGAACATAAACAGGCGCTGGAGAACATCAGTGCCTCCGAACACAAAAGTCGCGAACGTGCGCTGCTGATTGCTGGACTGCTGGGGCTGGTCGGACTGGCGGTGCTGATCATCGGTTTCGTTACGGCCCACGGCATTGCGCGCCGCTTCCACTGCAGTTGGAGCCCGCAC
1	Codon1	cp12mer-723	A0A6I6VSQ7	4	+1n	A0A6I6VSQ7;cp12mer-723;Codon1;4;+1n	CGATCGTGCCCACCTGCTCTTCGGCACGTGTTAGTCGAAGAGCCGTAGTGTCGCAGTGGCGCGCCGCTTCGGTGGCCCAATTGAAGCGCTGGCAAATGCCGCCGATAAAATCGGCCAAGGCGACTTTGAAGTCACTCTGCCGATCAGCAGCGCGGCCGAAATGAACCTGCTGACTCGTCGCTTCGGACTGATGGCGGAAGCCGTGCGCCAGCACCTGGCCGACGTGAGACCGCTATAAACGATACTTTAGAGTGACAAAACCAACGGACAATCAGCTATCACTGCAGTTGGAGCCCGCAC
1	Codon1	cp12mer-723	A0A6I6VSQ7	4	0	A0A6I6VSQ7;cp12mer-723;Codon1;4;0	CGATCGTGCCCACCTGCTCTTCGGCACGTGTTAGTCGAAGAGCCGTAGTGTCGCAGTGGCGCGCCGCTTCGGTGGCCCAATTGAAGCGCTGGCAAATGCCGCCGATAAAATCGGCCAAGGCGACTTTGAAGTCACTCTGCCGATCAGCAGCGCGGCCGAAATGAACCTGCTGACTCGTCGCTTCGGACTGATGGCGGAAGCCGTGCGCCAGCTGGCCGACGTGAGACCCCGGCTATAAACGATACTTTAGAGTGACAAAACCAACGGACAATCAGCTATCACTGCAGTTGGAGCCCGCAC
1	Codon1	cp12mer-723	A0A6I6VSQ7	4	-1c	A0A6I6VSQ7;cp12mer-723;Codon1;4;-1c	CGATCGTGCCCACCTGCTCTTCGGCACGTGTTAGTCGAAGAGCCGTAGTGTCGCAGTGGCGCGCCGCTTCGGTGGCCCAATTGAAGCGCTGGCAAATGCCGCCGATAAAATCGGCCAAGGCGACTTTGAAGTCACTCTGCCGATCAGCAGCGCGGCCGAAATGAACCTGCTGACTCGTCGCTTCGGACTGATGGCGGAAGCCGTGCGCCAGGCCGACGTGAGACCTAGATTGCTATAAACGATACTTTAGAGTGACAAAACCAACGGACAATCAGCTATCACTGCAGTTGGAGCCCGCAC
1	Codon1	cp12mer-723	A0A6I6VSQ7	4	-2c	A0A6I6VSQ7;cp12mer-723;Codon1;4;-2c	CGATCGTGCCCACCTGCTCTTCGGCACGTGTTAGTCGAAGAGCCGTAGTGTCGCAGTGGCGCGCCGCTTCGGTGGCCCAATTGAAGCGCTGGCAAATGCCGCCGATAAAATCGGCCAAGGCGACTTTGAAGTCACTCTGCCGATCAGCAGCGCGGCCGAAATGAACCTGCTGACTCGTCGCTTCGGACTGATGGCGGAAGCCGTGCGCCAGGACGTGAGACCAATTATAACGCTATAAACGATACTTTAGAGTGACAAAACCAACGGACAATCAGCTATCACTGCAGTTGGAGCCCGCAC
1	Codon1	cp12mer-723	A0A6I6VSQ7	4	-1n	A0A6I6VSQ7;cp12mer-723;Codon1;4;-1n	CGATCGTGCCCACCTGCTCTTCGGCACGTGTTAGTCGAAGAGCCGTAGTGTCGCAGTGGCGCGCCGCTTCGGTGGCCCAATTGAAGCGCTGGCAAATGCCGCCGATAAAATCGGCCAAGGCGACTTTGAAGTCACTCTGCCGATCAGCAGCGCGGCCGAAATGAACCTGCTGACTCGTCGCTTCGGACTGATGGCGGAAGCCGTGCGCCTGGCCGACGTGAGACCTTGTTTGCTATAAACGATACTTTAGAGTGACAAAACCAACGGACAATCAGCTATCACTGCAGTTGGAGCCCGCAC
1	Codon1	cp12mer-723	A0A6I6VSQ7	4	+1c	A0A6I6VSQ7;cp12mer-723;Codon1;4;+1c	CGATCGTGCCCACCTGCTCTTCGGCACGTGTTAGTCGAAGAGCCGTAGTGTCGCAGTGGCGCGCCGCTTCGGTGGCCCAATTGAAGCGCTGGCAAATGCCGCCGATAAAATCGGCCAAGGCGACTTTGAAGTCACTCTGCCGATCAGCAGCGCGGCCGAAATGAACCTGCTGACTCGTCGCTTCGGACTGATGGCGGAAGCCGTGCGCCAGCAACTGGCCGACGTGAGACCGCTATAAACGATACTTTAGAGTGACAAAACCAACGGACAATCAGCTATCACTGCAGTTGGAGCCCGCAC
1	Codon1	cp12mer-724	A0A0F4TDT1	1	NA	A0A0F4TDT1;cp12mer-724;Codon1;1	CGATCGTGCCCACCTGCTCTTCGTACTTACGCCCTCGAAGAGCATTGACCGCAGTGATCGGGGATGGTAACTAACGGGTCTCACATATGAAACTGGCCCTGAAACTGCGCACCCGCCTGTTTCTGAGTATCTCCGCGCTGATTACGGTTGCGCTGCTGGGACTGCTGCTGGGGCTGGTGTCCGTGATGCAGATGGCAGGCAGCCAAGAAGCTCTGATTCGTTCCAACTTTATTACCCTGGATCTGGGCCTGAAGCTGCGCCAAACTCTGGGTGACCAGCCACTGCAGTTGGAGCCCGCAC
1	Codon1	cp12mer-724	A0A0F4TDT1	2	NA	A0A0F4TDT1;cp12mer-724;Codon1;2	CGATCGTGCCCACCTGCTCTTCGTACTTACGCCCTCGAAGAGCGGGAGCGGCAGTGAAACTCTGGGTGACCAGCTGATTATCATGCTGTCGGAAAAACCGGATTCCGCCGCATTTGCGGCGAGCAAACAACATTACTTCGAGCTGCTGGAAGAAGGGATCGCGCAGGAGCCTGCGGAAACCGCTAGCGATTATGGGTTTCGCAAAGCCAAAGCGGACTACGAGTCGTTCATTCAAGCCTATGAAACCAGCCCAGATCCTAGCAATGTGCTGAGCAGCCACACTGCAGTTGGAGCCCGCAC
1	Codon1	cp12mer-724	A0A0F4TDT1	3	NA	A0A0F4TDT1;cp12mer-724;Codon1;3	CGATCGTGCCCACCTGCTCTTCGTACTTACGCCCTCGAAGAGCTCTAAGACCTTTTAGCAGTGAATGTGCTGAGCAGCCACGACAATCTGACTGAAAAATTTAATGCCCTGCGCAATGGGCTGATTGCGGAACACAAACGCGCCCTGGACAATATTTCCGATACTGAGCGCAAAGCGCGCGAACGTGCGCTGCTGATTGCGGGACTGCTGGGGCTGGTTGGGCTGGCCGTCCTGATTATCGGCTTTGTTACCGCCCAGGCAATTGCACGTCGTTTCGGTCACTGCAGTTGGAGCCCGCAC
1	Codon1	cp12mer-724	A0A0F4TDT1	4	+1n	A0A0F4TDT1;cp12mer-724;Codon1;4;+1n	CGATCGTGCCCACCTGCTCTTCGTACTTACGCCCTCGAAGAGCTCCAGAATGGCAGTGATTGCACGTCGTTTCGGTGAACCGATTGAAGCCCTGGCTAAAGCGGCAGATAATATTGGGCAAGGCAATTTCGATGTTACTCTGCCTATCTCGTCGGCGGTAGAACTGAACCAGCTGACGCGTCGTTTCGGCATTATGGCTCAGGCCCTGCGCGAACATCTGGCAGACGTGAGACCGTCCAGCCCTGTTCGGCGAGTCGGTACCAACGGACAATCAGCTATCACTGCAGTTGGAGCCCGCAC
1	Codon1	cp12mer-724	A0A0F4TDT1	4	0	A0A0F4TDT1;cp12mer-724;Codon1;4;0	CGATCGTGCCCACCTGCTCTTCGTACTTACGCCCTCGAAGAGCTCCAGAATGGCAGTGATTGCACGTCGTTTCGGTGAACCGATTGAAGCCCTGGCTAAAGCGGCAGATAATATTGGGCAAGGCAATTTCGATGTTACTCTGCCTATCTCGTCGGCGGTAGAACTGAACCAGCTGACGCGTCGTTTCGGCATTATGGCTCAGGCCCTGCGCGAACTGGCAGACGTGAGACCTCTGTCCAGCCCTGTTCGGCGAGTCGGTACCAACGGACAATCAGCTATCACTGCAGTTGGAGCCCGCAC
1	Codon1	cp12mer-724	A0A0F4TDT1	4	-1c	A0A0F4TDT1;cp12mer-724;Codon1;4;-1c	CGATCGTGCCCACCTGCTCTTCGTACTTACGCCCTCGAAGAGCTCCAGAATGGCAGTGATTGCACGTCGTTTCGGTGAACCGATTGAAGCCCTGGCTAAAGCGGCAGATAATATTGGGCAAGGCAATTTCGATGTTACTCTGCCTATCTCGTCGGCGGTAGAACTGAACCAGCTGACGCGTCGTTTCGGCATTATGGCTCAGGCCCTGCGCGAAGCAGACGTGAGACCCCCGTTGTCCAGCCCTGTTCGGCGAGTCGGTACCAACGGACAATCAGCTATCACTGCAGTTGGAGCCCGCAC
1	Codon1	cp12mer-724	A0A0F4TDT1	4	-2c	A0A0F4TDT1;cp12mer-724;Codon1;4;-2c	CGATCGTGCCCACCTGCTCTTCGTACTTACGCCCTCGAAGAGCTCCAGAATGGCAGTGATTGCACGTCGTTTCGGTGAACCGATTGAAGCCCTGGCTAAAGCGGCAGATAATATTGGGCAAGGCAATTTCGATGTTACTCTGCCTATCTCGTCGGCGGTAGAACTGAACCAGCTGACGCGTCGTTTCGGCATTATGGCTCAGGCCCTGCGCGAAGACGTGAGACCTTGTATTAGGTCCAGCCCTGTTCGGCGAGTCGGTACCAACGGACAATCAGCTATCACTGCAGTTGGAGCCCGCAC
1	Codon1	cp12mer-724	A0A0F4TDT1	4	-1n	A0A0F4TDT1;cp12mer-724;Codon1;4;-1n	CGATCGTGCCCACCTGCTCTTCGTACTTACGCCCTCGAAGAGCTCCAGAATGGCAGTGATTGCACGTCGTTTCGGTGAACCGATTGAAGCCCTGGCTAAAGCGGCAGATAATATTGGGCAAGGCAATTTCGATGTTACTCTGCCTATCTCGTCGGCGGTAGAACTGAACCAGCTGACGCGTCGTTTCGGCATTATGGCTCAGGCCCTGCGCCTGGCAGACGTGAGACCGGAATAGTCCAGCCCTGTTCGGCGAGTCGGTACCAACGGACAATCAGCTATCACTGCAGTTGGAGCCCGCAC
1	Codon1	cp12mer-724	A0A0F4TDT1	4	+1c	A0A0F4TDT1;cp12mer-724;Codon1;4;+1c	CGATCGTGCCCACCTGCTCTTCGTACTTACGCCCTCGAAGAGCTCCAGAATGGCAGTGATTGCACGTCGTTTCGGTGAACCGATTGAAGCCCTGGCTAAAGCGGCAGATAATATTGGGCAAGGCAATTTCGATGTTACTCTGCCTATCTCGTCGGCGGTAGAACTGAACCAGCTGACGCGTCGTTTCGGCATTATGGCTCAGGCCCTGCGCGAACAACTGGCAGACGTGAGACCGTCCAGCCCTGTTCGGCGAGTCGGTACCAACGGACAATCAGCTATCACTGCAGTTGGAGCCCGCAC
1	Codon1	cp12mer-725	A0A5E7KI87	1	NA	A0A5E7KI87;cp12mer-725;Codon1;1	CGATCGTGCCCACCTGCTCTTCGAGGACAACGAGACGAAGAGCGTGATTAGCGCAGTGATCGGGGATGGTAACTAACGGGTCTCACATATGAAACTGGCCATGAAACTGCGTACGCGTCTGTTCCTGAGTATCAGTGCCCTGATCACCGTTGCGCTGCTGGGGCTGCTGCTGGGGCTGGTTTCCGTAATGCAGATGGCGGGCAACCAGGAGAGTCTGGTTCGCAACAACCTGGTAACGCTGGATCTGGGCATCAAGCTGCGTCAGACTCTGGGCGATCACACTGCAGTTGGAGCCCGCAC
1	Codon1	cp12mer-725	A0A5E7KI87	2	NA	A0A5E7KI87;cp12mer-725;Codon1;2	CGATCGTGCCCACCTGCTCTTCGAGGACAACGAGACGAAGAGCTAATTCCGCAGTGTCAGACTCTGGGCGATCAGCTGGTAATTATGCTGAGCGAGCATCCAGATTTCCAAGCTTTTGAAGCCAGTAAACAACGTTACTTTGAACTGCTGGATCAGGGCATCGCGCGCGAACCGGAAGGTATTGGTAATGAGTATGGCTTTAAAAAGGCCAAAGCCGATTACCTGAGCTTTGTCCGCGCGTATGAAGTAAGTCCAGATACCACCCATGTGCTGAGCGGGCACTGCAGTTGGAGCCCGCAC
1	Codon1	cp12mer-725	A0A5E7KI87	3	NA	A0A5E7KI87;cp12mer-725;Codon1;3	CGATCGTGCCCACCTGCTCTTCGAGGACAACGAGACGAAGAGCCCACCTTACATCACGCAGTGCCATGTGCTGAGCGGGAATGATGAACTGACCGAACGTTTCAATGCCCTGCGTAACGGACTGATCAACGAACACAAGCGTGCGCTGGACAATATTGGCACCACGGAACGCAAAGCACGCGAGCGCGCTCTGCTGGTAGCAGGACTGCTGGGACTGGTGGGGCTGGCTGTACTGATCATTGGGTTTGTAACTGCACATGCGATCGCCCGTCGTTTTGGCACTGCAGTTGGAGCCCGCAC
1	Codon1	cp12mer-725	A0A5E7KI87	4	+1n	A0A5E7KI87;cp12mer-725;Codon1;4;+1n	CGATCGTGCCCACCTGCTCTTCGAGGACAACGAGACGAAGAGCCCGGACATTGCAGTGATCGCCCGTCGTTTTGGCGAACCGATTGAAGCGCTGGCGAAAGCAGCCGACAACATTGGCCAAGGTAACTTCGACGTTATGCTGCCGGTGAGCTCCGCGGTAGAGCTGAACCAGCTGACTCGCCGCTTCGGTATCATGGCAGAGGCCCTGCGTGAACATCTGGCGGACGTGAGACCGTGCTGGTGTGTAGCTTTAATATCAACCAACGGACAATCAGCTATCACTGCAGTTGGAGCCCGCAC
1	Codon1	cp12mer-725	A0A5E7KI87	4	0	A0A5E7KI87;cp12mer-725;Codon1;4;0	CGATCGTGCCCACCTGCTCTTCGAGGACAACGAGACGAAGAGCCCGGACATTGCAGTGATCGCCCGTCGTTTTGGCGAACCGATTGAAGCGCTGGCGAAAGCAGCCGACAACATTGGCCAAGGTAACTTCGACGTTATGCTGCCGGTGAGCTCCGCGGTAGAGCTGAACCAGCTGACTCGCCGCTTCGGTATCATGGCAGAGGCCCTGCGTGAACTGGCGGACGTGAGACCCATGTGCTGGTGTGTAGCTTTAATATCAACCAACGGACAATCAGCTATCACTGCAGTTGGAGCCCGCAC
1	Codon1	cp12mer-725	A0A5E7KI87	4	-1c	A0A5E7KI87;cp12mer-725;Codon1;4;-1c	CGATCGTGCCCACCTGCTCTTCGAGGACAACGAGACGAAGAGCCCGGACATTGCAGTGATCGCCCGTCGTTTTGGCGAACCGATTGAAGCGCTGGCGAAAGCAGCCGACAACATTGGCCAAGGTAACTTCGACGTTATGCTGCCGGTGAGCTCCGCGGTAGAGCTGAACCAGCTGACTCGCCGCTTCGGTATCATGGCAGAGGCCCTGCGTGAAGCGGACGTGAGACCCGACATGTGCTGGTGTGTAGCTTTAATATCAACCAACGGACAATCAGCTATCACTGCAGTTGGAGCCCGCAC
1	Codon1	cp12mer-725	A0A5E7KI87	4	-2c	A0A5E7KI87;cp12mer-725;Codon1;4;-2c	CGATCGTGCCCACCTGCTCTTCGAGGACAACGAGACGAAGAGCCCGGACATTGCAGTGATCGCCCGTCGTTTTGGCGAACCGATTGAAGCGCTGGCGAAAGCAGCCGACAACATTGGCCAAGGTAACTTCGACGTTATGCTGCCGGTGAGCTCCGCGGTAGAGCTGAACCAGCTGACTCGCCGCTTCGGTATCATGGCAGAGGCCCTGCGTGAAGACGTGAGACCGTTACCGTAGTGCTGGTGTGTAGCTTTAATATCAACCAACGGACAATCAGCTATCACTGCAGTTGGAGCCCGCAC
1	Codon1	cp12mer-725	A0A5E7KI87	4	-1n	A0A5E7KI87;cp12mer-725;Codon1;4;-1n	CGATCGTGCCCACCTGCTCTTCGAGGACAACGAGACGAAGAGCCCGGACATTGCAGTGATCGCCCGTCGTTTTGGCGAACCGATTGAAGCGCTGGCGAAAGCAGCCGACAACATTGGCCAAGGTAACTTCGACGTTATGCTGCCGGTGAGCTCCGCGGTAGAGCTGAACCAGCTGACTCGCCGCTTCGGTATCATGGCAGAGGCCCTGCGTCTGGCGGACGTGAGACCGCGGTTGTGCTGGTGTGTAGCTTTAATATCAACCAACGGACAATCAGCTATCACTGCAGTTGGAGCCCGCAC
1	Codon1	cp12mer-725	A0A5E7KI87	4	+1c	A0A5E7KI87;cp12mer-725;Codon1;4;+1c	CGATCGTGCCCACCTGCTCTTCGAGGACAACGAGACGAAGAGCCCGGACATTGCAGTGATCGCCCGTCGTTTTGGCGAACCGATTGAAGCGCTGGCGAAAGCAGCCGACAACATTGGCCAAGGTAACTTCGACGTTATGCTGCCGGTGAGCTCCGCGGTAGAGCTGAACCAGCTGACTCGCCGCTTCGGTATCATGGCAGAGGCCCTGCGTGAACAACTGGCGGACGTGAGACCGTGCTGGTGTGTAGCTTTAATATCAACCAACGGACAATCAGCTATCACTGCAGTTGGAGCCCGCAC
1	Codon1	cp12mer-726	A0A5M8EXQ9	1	NA	A0A5M8EXQ9;cp12mer-726;Codon1;1	CGATCGTGCCCACCTGCTCTTCGCGCGGAAGTAAACGAAGAGCTGTGTCGGCAGTGATCGGGGATGGTAACTAACGGGTCTCACATATGAAGCTGGCCATGACGCTGCGTACTCGCCTGTTTCTGAGCATTAGTGCCCTGATCACGGTTGCGCTGCTGGGCCTGATCCTGGGGCTGGTTAGCGTGATGCAGATGGCTAAGTCCCAGGAAAGTCTGATTCGTTCCAATTTCATCACCCTGGACCTGGGACTGAAACTGCAGCAGACCCTGGGCGACCAACCACTGCAGTTGGAGCCCGCAC
1	Codon1	cp12mer-726	A0A5M8EXQ9	2	NA	A0A5M8EXQ9;cp12mer-726;Codon1;2	CGATCGTGCCCACCTGCTCTTCGCGCGGAAGTAAACGAAGAGCCAGCGTGTTCACGCAGTGCCCTGGGCGACCAACTGATCCTGATGCTGGACAAACCTCCGGATCTGGCCGCGCTGCAGACCTCCAAACAGTACTACTTTGAGCTGCTGAACCAGGGCATTGCACACGAAGAACAAGATGGACTGGCTTCCGGTTTTTCCCAGGCGCGTATCGACTACCAACAGTTTCTGAAAGCCTTTGAAGACTCCCAGCAGACCAGCCTGGCCCATAACAAAAACCACTGCAGTTGGAGCCCGCAC
1	Codon1	cp12mer-726	A0A5M8EXQ9	3	NA	A0A5M8EXQ9;cp12mer-726;Codon1;3	CGATCGTGCCCACCTGCTCTTCGCGCGGAAGTAAACGAAGAGCACTTCGGCCCTGAGGCAGTGGCCTGGCCCATAACAAAAACGAAAAACTGACTGAATCCTTCAATGCGCTGCGTAACGGGCTGCTGGCGGAACATAAACGCGCGCTGGAGAACATTAATACGTCGGAACACAAAAGCCGTGATCGCGCGCTGCTGATCGCCGGACTGCTGGGCCTGGTGGGGCTGGCTGTACTGATCATTGGGTTTATTACTGCCCATGGCATCGCACGCCGTTTCGCACTGCAGTTGGAGCCCGCAC
1	Codon1	cp12mer-726	A0A5M8EXQ9	4	+1n	A0A5M8EXQ9;cp12mer-726;Codon1;4;+1n	CGATCGTGCCCACCTGCTCTTCGCGCGGAAGTAAACGAAGAGCACAGATCGGCAGTGCGCACGCCGTTTCGGCGGCCCTATCGAGGCCCTGGCAAAGGCAGCCGATAAAATTGGTCAGGGTGATTTTGAGGTGACCCTGCCGATCAGCAGCGCCGCGGAAATGAACCAACTGACGCGTCGCTTTGGTATCATGGCCGAAGCCCTGCGTCAGCATCTGGCCGACGTGAGACCGTTTCAATGACTGAGTCTAAATTGTCCCACCAACGGACAATCAGCTATCACTGCAGTTGGAGCCCGCAC
1	Codon1	cp12mer-726	A0A5M8EXQ9	4	0	A0A5M8EXQ9;cp12mer-726;Codon1;4;0	CGATCGTGCCCACCTGCTCTTCGCGCGGAAGTAAACGAAGAGCACAGATCGGCAGTGCGCACGCCGTTTCGGCGGCCCTATCGAGGCCCTGGCAAAGGCAGCCGATAAAATTGGTCAGGGTGATTTTGAGGTGACCCTGCCGATCAGCAGCGCCGCGGAAATGAACCAACTGACGCGTCGCTTTGGTATCATGGCCGAAGCCCTGCGTCAGCTGGCCGACGTGAGACCACCGTTTCAATGACTGAGTCTAAATTGTCCCACCAACGGACAATCAGCTATCACTGCAGTTGGAGCCCGCAC
1	Codon1	cp12mer-726	A0A5M8EXQ9	4	-1c	A0A5M8EXQ9;cp12mer-726;Codon1;4;-1c	CGATCGTGCCCACCTGCTCTTCGCGCGGAAGTAAACGAAGAGCACAGATCGGCAGTGCGCACGCCGTTTCGGCGGCCCTATCGAGGCCCTGGCAAAGGCAGCCGATAAAATTGGTCAGGGTGATTTTGAGGTGACCCTGCCGATCAGCAGCGCCGCGGAAATGAACCAACTGACGCGTCGCTTTGGTATCATGGCCGAAGCCCTGCGTCAGGCCGACGTGAGACCAATGAAGTTTCAATGACTGAGTCTAAATTGTCCCACCAACGGACAATCAGCTATCACTGCAGTTGGAGCCCGCAC
1	Codon1	cp12mer-726	A0A5M8EXQ9	4	-2c	A0A5M8EXQ9;cp12mer-726;Codon1;4;-2c	CGATCGTGCCCACCTGCTCTTCGCGCGGAAGTAAACGAAGAGCACAGATCGGCAGTGCGCACGCCGTTTCGGCGGCCCTATCGAGGCCCTGGCAAAGGCAGCCGATAAAATTGGTCAGGGTGATTTTGAGGTGACCCTGCCGATCAGCAGCGCCGCGGAAATGAACCAACTGACGCGTCGCTTTGGTATCATGGCCGAAGCCCTGCGTCAGGACGTGAGACCTCCGCCTGCGTTTCAATGACTGAGTCTAAATTGTCCCACCAACGGACAATCAGCTATCACTGCAGTTGGAGCCCGCAC
1	Codon1	cp12mer-726	A0A5M8EXQ9	4	-1n	A0A5M8EXQ9;cp12mer-726;Codon1;4;-1n	CGATCGTGCCCACCTGCTCTTCGCGCGGAAGTAAACGAAGAGCACAGATCGGCAGTGCGCACGCCGTTTCGGCGGCCCTATCGAGGCCCTGGCAAAGGCAGCCGATAAAATTGGTCAGGGTGATTTTGAGGTGACCCTGCCGATCAGCAGCGCCGCGGAAATGAACCAACTGACGCGTCGCTTTGGTATCATGGCCGAAGCCCTGCGTCTGGCCGACGTGAGACCACCGTAGTTTCAATGACTGAGTCTAAATTGTCCCACCAACGGACAATCAGCTATCACTGCAGTTGGAGCCCGCAC
1	Codon1	cp12mer-726	A0A5M8EXQ9	4	+1c	A0A5M8EXQ9;cp12mer-726;Codon1;4;+1c	CGATCGTGCCCACCTGCTCTTCGCGCGGAAGTAAACGAAGAGCACAGATCGGCAGTGCGCACGCCGTTTCGGCGGCCCTATCGAGGCCCTGGCAAAGGCAGCCGATAAAATTGGTCAGGGTGATTTTGAGGTGACCCTGCCGATCAGCAGCGCCGCGGAAATGAACCAACTGACGCGTCGCTTTGGTATCATGGCCGAAGCCCTGCGTCAGCAACTGGCCGACGTGAGACCGTTTCAATGACTGAGTCTAAATTGTCCCACCAACGGACAATCAGCTATCACTGCAGTTGGAGCCCGCAC
1	Codon1	cp12mer-727	J2M257	1	NA	J2M257;cp12mer-727;Codon1;1	CGATCGTGCCCACCTGCTCTTCGTTTCTTGGCCTCCGAAGAGCCGGGTACGGTCGCAGTGATCGGGGATGGTAACTAACGGGTCTCACATATGAAACTGGCGATGACCCTGCGTACCCGCCTGTTTCTGTCCATCTCGGCGCTGATTACCGTTGCTCTGCTGGGGCTGCTGCTGGGACTGGTATCCGTTATGCAGATGGCCGGCACGCAAGAAGCACTGATTCGTGATAATTTTGTAACGCTGGATCTGGGCCTGAAACTGCGTCAAACGCTGGGTGATCACTGCAGTTGGAGCCCGCAC
1	Codon1	cp12mer-727	J2M257	2	NA	J2M257;cp12mer-727;Codon1;2	CGATCGTGCCCACCTGCTCTTCGTTTCTTGGCCTCCGAAGAGCTACGCTCGGCAGTGGTCAAACGCTGGGTGATCAACTGATCATCGTCCTGGATGAGCAACCGGATCCAGCGGCGTTCGAAGCGTCGAAACAGCACAGCCTGGAACTGTTTGATGAGGGCATTGCACGTGAACCGCCGTCCGAAGGGGCACAGTATGGCTTTAAAAAGGCTAAAGCGGACTATCAGAACCTGCTGCATTCGTTTGATCTGAGCTCCGCCCCGATCCAGGTTGTGGGTGCACTGCAGTTGGAGCCCGCAC
1	Codon1	cp12mer-727	J2M257	3	NA	J2M257;cp12mer-727;Codon1;3	CGATCGTGCCCACCTGCTCTTCGTTTCTTGGCCTCCGAAGAGCTCTAAGCAGTGCGATCCAGGTTGTGGGTGGGGACGGCAATCTGGCGGAGAAATTCAACGCCCTGCGTAATGGACTGATTTCGGAACAAAAACGCGCTCTGAACAATATCACGGAAATTGAACGCAAAGCGCGCGAACGCGCTCTGCTGATCGCTGGGCTGCTGGGACTGGTAGGCGTAGCGGTGCTGTTTATTGGCTTTATTACCGCGCATGCGATCGCGCGCCGCTTTGGCGCACCACTGCAGTTGGAGCCCGCAC
1	Codon1	cp12mer-727	J2M257	4	+1n	J2M257;cp12mer-727;Codon1;4;+1n	CGATCGTGCCCACCTGCTCTTCGTTTCTTGGCCTCCGAAGAGCGGTCCTCATCGTTACACGCAGTGCCGCTTTGGCGCACCGATTGAAGCCCTGGTTCAGGCGGCGGATAATATTGGCCAAGGCAATTTTGAAGTGACGCTGCCAATTTCGTCGGCTGCGGAAATGAATCAACTGACCCATCGTTTCGGCATTATGGCGGAAGCGCTGCGCGAACACCTGGCAGACGTGAGACCCACTCATCCATCATTAACGGCTTCTACCAACGGACAATCAGCTATCACTGCAGTTGGAGCCCGCAC
1	Codon1	cp12mer-727	J2M257	4	0	J2M257;cp12mer-727;Codon1;4;0	CGATCGTGCCCACCTGCTCTTCGTTTCTTGGCCTCCGAAGAGCGGTCCTCATCGTTACACGCAGTGCCGCTTTGGCGCACCGATTGAAGCCCTGGTTCAGGCGGCGGATAATATTGGCCAAGGCAATTTTGAAGTGACGCTGCCAATTTCGTCGGCTGCGGAAATGAATCAACTGACCCATCGTTTCGGCATTATGGCGGAAGCGCTGCGCGAACTGGCAGACGTGAGACCGTCCACTCATCCATCATTAACGGCTTCTACCAACGGACAATCAGCTATCACTGCAGTTGGAGCCCGCAC
1	Codon1	cp12mer-727	J2M257	4	-1c	J2M257;cp12mer-727;Codon1;4;-1c	CGATCGTGCCCACCTGCTCTTCGTTTCTTGGCCTCCGAAGAGCGGTCCTCATCGTTACACGCAGTGCCGCTTTGGCGCACCGATTGAAGCCCTGGTTCAGGCGGCGGATAATATTGGCCAAGGCAATTTTGAAGTGACGCTGCCAATTTCGTCGGCTGCGGAAATGAATCAACTGACCCATCGTTTCGGCATTATGGCGGAAGCGCTGCGCGAAGCAGACGTGAGACCTTAGCGCACTCATCCATCATTAACGGCTTCTACCAACGGACAATCAGCTATCACTGCAGTTGGAGCCCGCAC
1	Codon1	cp12mer-727	J2M257	4	-2c	J2M257;cp12mer-727;Codon1;4;-2c	CGATCGTGCCCACCTGCTCTTCGTTTCTTGGCCTCCGAAGAGCGGTCCTCATCGTTACACGCAGTGCCGCTTTGGCGCACCGATTGAAGCCCTGGTTCAGGCGGCGGATAATATTGGCCAAGGCAATTTTGAAGTGACGCTGCCAATTTCGTCGGCTGCGGAAATGAATCAACTGACCCATCGTTTCGGCATTATGGCGGAAGCGCTGCGCGAAGACGTGAGACCCGCAGAGGGCACTCATCCATCATTAACGGCTTCTACCAACGGACAATCAGCTATCACTGCAGTTGGAGCCCGCAC
1	Codon1	cp12mer-727	J2M257	4	-1n	J2M257;cp12mer-727;Codon1;4;-1n	CGATCGTGCCCACCTGCTCTTCGTTTCTTGGCCTCCGAAGAGCGGTCCTCATCGTTACACGCAGTGCCGCTTTGGCGCACCGATTGAAGCCCTGGTTCAGGCGGCGGATAATATTGGCCAAGGCAATTTTGAAGTGACGCTGCCAATTTCGTCGGCTGCGGAAATGAATCAACTGACCCATCGTTTCGGCATTATGGCGGAAGCGCTGCGCCTGGCAGACGTGAGACCTAGTATCACTCATCCATCATTAACGGCTTCTACCAACGGACAATCAGCTATCACTGCAGTTGGAGCCCGCAC
1	Codon1	cp12mer-727	J2M257	4	+1c	J2M257;cp12mer-727;Codon1;4;+1c	CGATCGTGCCCACCTGCTCTTCGTTTCTTGGCCTCCGAAGAGCGGTCCTCATCGTTACACGCAGTGCCGCTTTGGCGCACCGATTGAAGCCCTGGTTCAGGCGGCGGATAATATTGGCCAAGGCAATTTTGAAGTGACGCTGCCAATTTCGTCGGCTGCGGAAATGAATCAACTGACCCATCGTTTCGGCATTATGGCGGAAGCGCTGCGCGAACAACTGGCAGACGTGAGACCCACTCATCCATCATTAACGGCTTCTACCAACGGACAATCAGCTATCACTGCAGTTGGAGCCCGCAC
1	Codon1	cp12mer-728	A0A5C5QDC3	1	NA	A0A5C5QDC3;cp12mer-728;Codon1;1	CGATCGTGCCCACCTGCTCTTCGATTTCTGCTGGGCGAAGAGCAGGACCGGTTAAGCAGTGATCGGGGATGGTAACTAACGGGTCTCACATATGAAACTGGCCATGACCCTGCGCACCCGTCTGTTTCTGAGTATCAGTGCACTGATCACCGTGGCGCTGCTGGGCCTGATCCTGGGACTGGTTTCCGTGATGCAGATGGCAAAGACCCAGGAGAGTCTGATTCGCTCCAATTTCACGACGCTGGATCTGGGGCTGAAACTGCGCCAGAGCCTGGGCGACACTGCAGTTGGAGCCCGCAC
1	Codon1	cp12mer-728	A0A5C5QDC3	2	NA	A0A5C5QDC3;cp12mer-728;Codon1;2	CGATCGTGCCCACCTGCTCTTCGATTTCTGCTGGGCGAAGAGCGGACGGCGCAGTGCCAGAGCCTGGGCGACCAGCTGATGATGATGCTGGAGCAGCGTCCGGACCCTGAAGCCCTGAACGTGGCGAAACAGCACTATTTCGATCTGCTGGACCAGGGTGTGGCTCATGAACAACGCAACGGCCAGGGCATTGGTTTTAGTCAGGCCCGCGGCGAATATCAGAACCTGCTGGAGGCATTTGATCAAAGCCAACAGCCGAGCCCGCCGCCGGGCAGTAAACACTGCAGTTGGAGCCCGCAC
1	Codon1	cp12mer-728	A0A5C5QDC3	3	NA	A0A5C5QDC3;cp12mer-728;Codon1;3	CGATCGTGCCCACCTGCTCTTCGATTTCTGCTGGGCGAAGAGCAGCCTGACTGGAAGGCAGCAGTGCCGCCGGGCAGTAAAGAAAAACTGACCGAAACGTTCAACGTCCTGCGTAACAGTCTGATCGACGAACATAAACAAGCACTGGAGAATATTAGTAATTCGGAACACAAGTCGCGCGAGCGCGCCCTGCTGATTGCCGGGCTGCTGGGCCTGGTAGGCCTGGCCGTTCTGATCATTGGCTTTGTAACCGCTCACGGTATCGCACGCCGTTTTGGCCACTGCAGTTGGAGCCCGCAC
1	Codon1	cp12mer-728	A0A5C5QDC3	4	+1n	A0A5C5QDC3;cp12mer-728;Codon1;4;+1n	CGATCGTGCCCACCTGCTCTTCGATTTCTGCTGGGCGAAGAGCTGCTCTATCGCAGTGGCACGCCGTTTTGGCGGGCCAATTGAAGCGCTGGCAAAGGCAGCGGATAAAATCGGGCAGGGCGATTTTGAGGTTACCCTGCCTATCTCCTCCGCAGCAGAGATGAACCAGCTGACGCGCCGTTTTGGGATTATGGCAGAAGCCCTGCGTCAGCACCTGGCGGACGTGAGACCTGCTTACTTCTGTCTCATTACATTGCAGACCAACGGACAATCAGCTATCACTGCAGTTGGAGCCCGCAC
1	Codon1	cp12mer-728	A0A5C5QDC3	4	0	A0A5C5QDC3;cp12mer-728;Codon1;4;0	CGATCGTGCCCACCTGCTCTTCGATTTCTGCTGGGCGAAGAGCTGCTCTATCGCAGTGGCACGCCGTTTTGGCGGGCCAATTGAAGCGCTGGCAAAGGCAGCGGATAAAATCGGGCAGGGCGATTTTGAGGTTACCCTGCCTATCTCCTCCGCAGCAGAGATGAACCAGCTGACGCGCCGTTTTGGGATTATGGCAGAAGCCCTGCGTCAGCTGGCGGACGTGAGACCCGATGCTTACTTCTGTCTCATTACATTGCAGACCAACGGACAATCAGCTATCACTGCAGTTGGAGCCCGCAC
1	Codon1	cp12mer-728	A0A5C5QDC3	4	-1c	A0A5C5QDC3;cp12mer-728;Codon1;4;-1c	CGATCGTGCCCACCTGCTCTTCGATTTCTGCTGGGCGAAGAGCTGCTCTATCGCAGTGGCACGCCGTTTTGGCGGGCCAATTGAAGCGCTGGCAAAGGCAGCGGATAAAATCGGGCAGGGCGATTTTGAGGTTACCCTGCCTATCTCCTCCGCAGCAGAGATGAACCAGCTGACGCGCCGTTTTGGGATTATGGCAGAAGCCCTGCGTCAGGCGGACGTGAGACCACCTCGTGCTTACTTCTGTCTCATTACATTGCAGACCAACGGACAATCAGCTATCACTGCAGTTGGAGCCCGCAC
1	Codon1	cp12mer-728	A0A5C5QDC3	4	-2c	A0A5C5QDC3;cp12mer-728;Codon1;4;-2c	CGATCGTGCCCACCTGCTCTTCGATTTCTGCTGGGCGAAGAGCTGCTCTATCGCAGTGGCACGCCGTTTTGGCGGGCCAATTGAAGCGCTGGCAAAGGCAGCGGATAAAATCGGGCAGGGCGATTTTGAGGTTACCCTGCCTATCTCCTCCGCAGCAGAGATGAACCAGCTGACGCGCCGTTTTGGGATTATGGCAGAAGCCCTGCGTCAGGACGTGAGACCACATGGGGGTGCTTACTTCTGTCTCATTACATTGCAGACCAACGGACAATCAGCTATCACTGCAGTTGGAGCCCGCAC
1	Codon1	cp12mer-728	A0A5C5QDC3	4	-1n	A0A5C5QDC3;cp12mer-728;Codon1;4;-1n	CGATCGTGCCCACCTGCTCTTCGATTTCTGCTGGGCGAAGAGCTGCTCTATCGCAGTGGCACGCCGTTTTGGCGGGCCAATTGAAGCGCTGGCAAAGGCAGCGGATAAAATCGGGCAGGGCGATTTTGAGGTTACCCTGCCTATCTCCTCCGCAGCAGAGATGAACCAGCTGACGCGCCGTTTTGGGATTATGGCAGAAGCCCTGCGTCTGGCGGACGTGAGACCGCTGAGTGCTTACTTCTGTCTCATTACATTGCAGACCAACGGACAATCAGCTATCACTGCAGTTGGAGCCCGCAC
1	Codon1	cp12mer-728	A0A5C5QDC3	4	+1c	A0A5C5QDC3;cp12mer-728;Codon1;4;+1c	CGATCGTGCCCACCTGCTCTTCGATTTCTGCTGGGCGAAGAGCTGCTCTATCGCAGTGGCACGCCGTTTTGGCGGGCCAATTGAAGCGCTGGCAAAGGCAGCGGATAAAATCGGGCAGGGCGATTTTGAGGTTACCCTGCCTATCTCCTCCGCAGCAGAGATGAACCAGCTGACGCGCCGTTTTGGGATTATGGCAGAAGCCCTGCGTCAGCAACTGGCGGACGTGAGACCTGCTTACTTCTGTCTCATTACATTGCAGACCAACGGACAATCAGCTATCACTGCAGTTGGAGCCCGCAC
1	Codon1	cp12mer-729	A0A383RLP2	1	NA	A0A383RLP2;cp12mer-729;Codon1;1	CGATCGTGCCCACCTGCTCTTCGAAAGGGGTGGTTCGAAGAGCAGGATTCGCAGTGATCGGGGATGGTAACTAACGGGTCTCACATATGAAATGGCCAATGAAGCTGCGCACGCGTCTGTTCCTGTCCATCTCGGCACTGGTTACCGTCGCCCTGGTTGGCGTCCTGGTGGGCCTGGTGTCCGTCATGCAGATGGCCAGCGTGCAACAGCGCCTGGTGCGCGACACCGCTCATACCCTGGATGTAGGACTGAAACTGCGCCAGAACCTGGGTGAACAACCACTGCAGTTGGAGCCCGCAC
1	Codon1	cp12mer-729	A0A383RLP2	2	NA	A0A383RLP2;cp12mer-729;Codon1;2	CGATCGTGCCCACCTGCTCTTCGAAAGGGGTGGTTCGAAGAGCAATAGGTGAAGCAGTGCAGAACCTGGGTGAACAACTGACCCTGATTCTGGACGAGGACACCGACCCAGATTCCCTGGTTGCGCTGCAGGATCAATTTCAACTGCTGCTGAATCAGGGGCTGGCCCAAGGCGACGAGCAGACCGCCTTCTCGAAGGCCAGCAGCAATTATCAAAGCTTCCTGCAGGCTTATCGCGACAGTCGCACGCCGGCACGTAGCATGGGTACTGATCAACCGCCACTGCAGTTGGAGCCCGCAC
1	Codon1	cp12mer-729	A0A383RLP2	3	NA	A0A383RLP2;cp12mer-729;Codon1;3	CGATCGTGCCCACCTGCTCTTCGAAAGGGGTGGTTCGAAGAGCAATCGACATGCAGTGTGGGTACTGATCAACCGCTGGGCGCGGCGTTCAATCAGGTACGTACGGACCTGATCGATTCCCAAAAACAGGCACTGGATTACATTACCCGCAGCGAACAACGTACCCGCGAGCGCGCGCTGCTGGTGAGCGGCCTGATGGGGCTGATTGCGCTGGCGGTTCTGGTTCTGGGCTTTGTCACGGCTCATAACATTGCCCGCCGTTTCGGCCAGCCAATTGAGCACTGCAGTTGGAGCCCGCAC
1	Codon1	cp12mer-729	A0A383RLP2	4	+1n	A0A383RLP2;cp12mer-729;Codon1;4;+1n	CGATCGTGCCCACCTGCTCTTCGAAAGGGGTGGTTCGAAGAGCCCCTATGTTGCAGTGTTCGGCCAGCCAATTGAGGCCCTGGCTAAGGCCGCAGACGAAGTAGGCCAGGGTAACTTTGACGTCACGCTGCCTGTAACCCAGGCGGCGGAGCTGAACCAACTGACCCGCCGTTTTGGCCTGATGGCTGATGCCCTGCGCAAACATCTGGCGGACGTGAGACCGAGCTCCTCTAATACTGCGGCACTGTGACGTAACCGAACCAACGGACAATCAGCTATCACTGCAGTTGGAGCCCGCAC
1	Codon1	cp12mer-729	A0A383RLP2	4	0	A0A383RLP2;cp12mer-729;Codon1;4;0	CGATCGTGCCCACCTGCTCTTCGAAAGGGGTGGTTCGAAGAGCCCCTATGTTGCAGTGTTCGGCCAGCCAATTGAGGCCCTGGCTAAGGCCGCAGACGAAGTAGGCCAGGGTAACTTTGACGTCACGCTGCCTGTAACCCAGGCGGCGGAGCTGAACCAACTGACCCGCCGTTTTGGCCTGATGGCTGATGCCCTGCGCAAACTGGCGGACGTGAGACCCTGGAGCTCCTCTAATACTGCGGCACTGTGACGTAACCGAACCAACGGACAATCAGCTATCACTGCAGTTGGAGCCCGCAC
1	Codon1	cp12mer-729	A0A383RLP2	4	-1c	A0A383RLP2;cp12mer-729;Codon1;4;-1c	CGATCGTGCCCACCTGCTCTTCGAAAGGGGTGGTTCGAAGAGCCCCTATGTTGCAGTGTTCGGCCAGCCAATTGAGGCCCTGGCTAAGGCCGCAGACGAAGTAGGCCAGGGTAACTTTGACGTCACGCTGCCTGTAACCCAGGCGGCGGAGCTGAACCAACTGACCCGCCGTTTTGGCCTGATGGCTGATGCCCTGCGCAAAGCGGACGTGAGACCGCCCGTGAGCTCCTCTAATACTGCGGCACTGTGACGTAACCGAACCAACGGACAATCAGCTATCACTGCAGTTGGAGCCCGCAC
1	Codon1	cp12mer-729	A0A383RLP2	4	-2c	A0A383RLP2;cp12mer-729;Codon1;4;-2c	CGATCGTGCCCACCTGCTCTTCGAAAGGGGTGGTTCGAAGAGCCCCTATGTTGCAGTGTTCGGCCAGCCAATTGAGGCCCTGGCTAAGGCCGCAGACGAAGTAGGCCAGGGTAACTTTGACGTCACGCTGCCTGTAACCCAGGCGGCGGAGCTGAACCAACTGACCCGCCGTTTTGGCCTGATGGCTGATGCCCTGCGCAAAGACGTGAGACCAACCTAAAAGAGCTCCTCTAATACTGCGGCACTGTGACGTAACCGAACCAACGGACAATCAGCTATCACTGCAGTTGGAGCCCGCAC
1	Codon1	cp12mer-729	A0A383RLP2	4	-1n	A0A383RLP2;cp12mer-729;Codon1;4;-1n	CGATCGTGCCCACCTGCTCTTCGAAAGGGGTGGTTCGAAGAGCCCCTATGTTGCAGTGTTCGGCCAGCCAATTGAGGCCCTGGCTAAGGCCGCAGACGAAGTAGGCCAGGGTAACTTTGACGTCACGCTGCCTGTAACCCAGGCGGCGGAGCTGAACCAACTGACCCGCCGTTTTGGCCTGATGGCTGATGCCCTGCGCCTGGCGGACGTGAGACCATTGTGGAGCTCCTCTAATACTGCGGCACTGTGACGTAACCGAACCAACGGACAATCAGCTATCACTGCAGTTGGAGCCCGCAC
1	Codon1	cp12mer-729	A0A383RLP2	4	+1c	A0A383RLP2;cp12mer-729;Codon1;4;+1c	CGATCGTGCCCACCTGCTCTTCGAAAGGGGTGGTTCGAAGAGCCCCTATGTTGCAGTGTTCGGCCAGCCAATTGAGGCCCTGGCTAAGGCCGCAGACGAAGTAGGCCAGGGTAACTTTGACGTCACGCTGCCTGTAACCCAGGCGGCGGAGCTGAACCAACTGACCCGCCGTTTTGGCCTGATGGCTGATGCCCTGCGCAAACAACTGGCGGACGTGAGACCGAGCTCCTCTAATACTGCGGCACTGTGACGTAACCGAACCAACGGACAATCAGCTATCACTGCAGTTGGAGCCCGCAC
1	Codon1	cp12mer-730	A0A6C0TRY9	1	NA	A0A6C0TRY9;cp12mer-730;Codon1;1	CGATCGTGCCCACCTGCTCTTCGCTCGGTCTTATCCGAAGAGCAAGCGAGAGCAGTGATCGGGGATGGTAACTAACGGGTCTCACATATGAATCTGCGCAACCGTCTGTTTCTGAGCACCAGCGCTCTGCTGACCGTTGCTCTGCTGGGCCTGCTGCTGGGGATCTTTGGCGTGCTGCAACTGACCAAAGCCCAGACGCAGGCAATGACCCGCAATGTGGGTTTCATCCACGCAACCATGAACATGCACGAACAAGTTGGCAATCAGACGGTGCTGATGCACTGCAGTTGGAGCCCGCAC
1	Codon1	cp12mer-730	A0A6C0TRY9	2	NA	A0A6C0TRY9;cp12mer-730;Codon1;2	CGATCGTGCCCACCTGCTCTTCGCTCGGTCTTATCCGAAGAGCTTCGGGCGCAGTGCAATCAGACGGTGCTGATGGTAAGCGATGACGCGGAGCCGGAAGCTATCCGCGCTGCCGATGAGGCGTTCCGCGAAAGCCTGGAGCTGGCCCGCCGCTCCGCGATGAATGAAGCGGACAAGATTGAGATTGAAGAAATTGCGCTGAGCTATGACTACTTTAGTGAGCTGATGGATCGCCCGGTGGGTGCACGCCAGAGTCTGCTGTCCACGGATGAGTTTAGTCACTGCAGTTGGAGCCCGCAC
1	Codon1	cp12mer-730	A0A6C0TRY9	3	NA	A0A6C0TRY9;cp12mer-730;Codon1;3	CGATCGTGCCCACCTGCTCTTCGCTCGGTCTTATCCGAAGAGCAATATGCAGTGTGTCCACGGATGAGTTTAGTCAGGCCCTGGCTGCGCTGCGCCAACGCATTAATCGTGTGCAAGCCCATTACCTGTCGGATATTGAACGTGCAGAAACCCGCAGCCGTGAGCGTGCATGGCTGATGGCGAGCCTGCTGGGCCTGATCGGCCTGGCGGTCCTGCTGATCGGCTTCATTACGGCCCATAGTATTGCACAACGTTTTGGGCGTCCGATCGAAGCGCTGGCACTGCAGTTGGAGCCCGCAC
1	Codon1	cp12mer-730	A0A6C0TRY9	4	+1n	A0A6C0TRY9;cp12mer-730;Codon1;4;+1n	CGATCGTGCCCACCTGCTCTTCGCTCGGTCTTATCCGAAGAGCTCATCGCACAGTCTAGCAGTGCCGATCGAAGCGCTGGCAGAAGCCGCCGACCAGATCGGCCGCGGGGATTTCAAAGTTATCCTGCCTCTGAGTCCGATTGCTGAGCTGAGTGCGCTGAGCCGCCGTTTTGGCTCGATGGCAGAGGCTCTGCGCGAGTTCCTGGCCGACGTGAGACCTTACGGATCTTCGCAGGAAATTTCATGGTCATCCCTTCTAACCAACGGACAATCAGCTATCACTGCAGTTGGAGCCCGCAC
1	Codon1	cp12mer-730	A0A6C0TRY9	4	0	A0A6C0TRY9;cp12mer-730;Codon1;4;0	CGATCGTGCCCACCTGCTCTTCGCTCGGTCTTATCCGAAGAGCTCATCGCACAGTCTAGCAGTGCCGATCGAAGCGCTGGCAGAAGCCGCCGACCAGATCGGCCGCGGGGATTTCAAAGTTATCCTGCCTCTGAGTCCGATTGCTGAGCTGAGTGCGCTGAGCCGCCGTTTTGGCTCGATGGCAGAGGCTCTGCGCGAGCTGGCCGACGTGAGACCCTGTTACGGATCTTCGCAGGAAATTTCATGGTCATCCCTTCTAACCAACGGACAATCAGCTATCACTGCAGTTGGAGCCCGCAC
1	Codon1	cp12mer-730	A0A6C0TRY9	4	-1c	A0A6C0TRY9;cp12mer-730;Codon1;4;-1c	CGATCGTGCCCACCTGCTCTTCGCTCGGTCTTATCCGAAGAGCTCATCGCACAGTCTAGCAGTGCCGATCGAAGCGCTGGCAGAAGCCGCCGACCAGATCGGCCGCGGGGATTTCAAAGTTATCCTGCCTCTGAGTCCGATTGCTGAGCTGAGTGCGCTGAGCCGCCGTTTTGGCTCGATGGCAGAGGCTCTGCGCGAGGCCGACGTGAGACCGGCGCCTTACGGATCTTCGCAGGAAATTTCATGGTCATCCCTTCTAACCAACGGACAATCAGCTATCACTGCAGTTGGAGCCCGCAC
1	Codon1	cp12mer-730	A0A6C0TRY9	4	-2c	A0A6C0TRY9;cp12mer-730;Codon1;4;-2c	CGATCGTGCCCACCTGCTCTTCGCTCGGTCTTATCCGAAGAGCTCATCGCACAGTCTAGCAGTGCCGATCGAAGCGCTGGCAGAAGCCGCCGACCAGATCGGCCGCGGGGATTTCAAAGTTATCCTGCCTCTGAGTCCGATTGCTGAGCTGAGTGCGCTGAGCCGCCGTTTTGGCTCGATGGCAGAGGCTCTGCGCGAGGACGTGAGACCATGCTGGCGTTACGGATCTTCGCAGGAAATTTCATGGTCATCCCTTCTAACCAACGGACAATCAGCTATCACTGCAGTTGGAGCCCGCAC
1	Codon1	cp12mer-730	A0A6C0TRY9	4	-1n	A0A6C0TRY9;cp12mer-730;Codon1;4;-1n	CGATCGTGCCCACCTGCTCTTCGCTCGGTCTTATCCGAAGAGCTCATCGCACAGTCTAGCAGTGCCGATCGAAGCGCTGGCAGAAGCCGCCGACCAGATCGGCCGCGGGGATTTCAAAGTTATCCTGCCTCTGAGTCCGATTGCTGAGCTGAGTGCGCTGAGCCGCCGTTTTGGCTCGATGGCAGAGGCTCTGCGCCTGGCCGACGTGAGACCTACACATTACGGATCTTCGCAGGAAATTTCATGGTCATCCCTTCTAACCAACGGACAATCAGCTATCACTGCAGTTGGAGCCCGCAC
1	Codon1	cp12mer-730	A0A6C0TRY9	4	+1c	A0A6C0TRY9;cp12mer-730;Codon1;4;+1c	CGATCGTGCCCACCTGCTCTTCGCTCGGTCTTATCCGAAGAGCTCATCGCACAGTCTAGCAGTGCCGATCGAAGCGCTGGCAGAAGCCGCCGACCAGATCGGCCGCGGGGATTTCAAAGTTATCCTGCCTCTGAGTCCGATTGCTGAGCTGAGTGCGCTGAGCCGCCGTTTTGGCTCGATGGCAGAGGCTCTGCGCGAGCAACTGGCCGACGTGAGACCTTACGGATCTTCGCAGGAAATTTCATGGTCATCCCTTCTAACCAACGGACAATCAGCTATCACTGCAGTTGGAGCCCGCAC
1	Codon1	cp12mer-731	A0A6M8T0K2	1	NA	A0A6M8T0K2;cp12mer-731;Codon1;1	CGATCGTGCCCACCTGCTCTTCGTTATCGTACCCCCGAAGAGCTTTGACATAGTGCAGTGATCGGGGATGGTAACTAACGGGTCTCACATATGAAGCTGGCGATGAAACTGCGCACGCGCCTGTTTCTGAGCATTTCCGCCCTGATTACTGTGGCCCTGCTGGGGCTGATTCTGGGACTGGTGTCGGTTATGCAGATGGCCAAAACCCAAGAGTCGCTGATTCGCAGCAACTTTGTCACCCTGGAACTGGGGCTGAAACTGCGCCAGAGCCTGGGTGATCACTGCAGTTGGAGCCCGCAC
1	Codon1	cp12mer-731	A0A6M8T0K2	2	NA	A0A6M8T0K2;cp12mer-731;Codon1;2	CGATCGTGCCCACCTGCTCTTCGTTATCGTACCCCCGAAGAGCTCGCATGGGCAGTGCCAGAGCCTGGGTGATCAGCTGATTCTGATGCTGGATGAACGCCCGAATCCGAACGCCCTGGATGCCAGCAAACAGCAGTACTTCGCGCTGCTGGACGAAGGCATTGCGCACGAGCGTCAGGACGGCATCGGCAGCGGCTTTAGTCAGGCGCGTATTGATTATCTGAATTTCCTGAAGGCTTTCGACGAAAGCCAGCCGGCGAGCCTGGTTAGCGGCAATAACACTGCAGTTGGAGCCCGCAC
1	Codon1	cp12mer-731	A0A6M8T0K2	3	NA	A0A6M8T0K2;cp12mer-731;Codon1;3	CGATCGTGCCCACCTGCTCTTCGTTATCGTACCCCCGAAGAGCGCTCGTTTGATCGCAGTGGCCTGGTTAGCGGCAATAACGACAAACTGACTCAGACCTTTAATGTACTGCGTAACGGCCTGATCGCGGAACATAAACGTGCCCTGGAGGCGATTAATACCTCCGAACGCAAGAGTCGCGATCGTGCCCTGCTGATCGCGGGACTGATGGGACTGGTCGGGCTGGCGGTGCTGATTATTGGCTTCGTTACCGCCCACGGGATTGCACGCCGTTTTGGGCACTGCAGTTGGAGCCCGCAC
1	Codon1	cp12mer-731	A0A6M8T0K2	4	+1n	A0A6M8T0K2;cp12mer-731;Codon1;4;+1n	CGATCGTGCCCACCTGCTCTTCGTTATCGTACCCCCGAAGAGCTCGTTATAAGCAGTGGCACGCCGTTTTGGGGGCCCGATTGAAGCACTGGCAAAGGCAGCCGATAAAATCGGTCAGGGCGATTTTGAAGTGACGCTGCCAATCAGCTCCGCTGCAGAGATGAATCTGCTGACTCGCCGTTTTGGCATTATGGCTGAAGCCCTGCGCCAGCACCTGGCGGACGTGAGACCTACCGATACGACCGTTAATCTAAACCACACCAACGGACAATCAGCTATCACTGCAGTTGGAGCCCGCAC
1	Codon1	cp12mer-731	A0A6M8T0K2	4	0	A0A6M8T0K2;cp12mer-731;Codon1;4;0	CGATCGTGCCCACCTGCTCTTCGTTATCGTACCCCCGAAGAGCTCGTTATAAGCAGTGGCACGCCGTTTTGGGGGCCCGATTGAAGCACTGGCAAAGGCAGCCGATAAAATCGGTCAGGGCGATTTTGAAGTGACGCTGCCAATCAGCTCCGCTGCAGAGATGAATCTGCTGACTCGCCGTTTTGGCATTATGGCTGAAGCCCTGCGCCAGCTGGCGGACGTGAGACCACGTACCGATACGACCGTTAATCTAAACCACACCAACGGACAATCAGCTATCACTGCAGTTGGAGCCCGCAC
1	Codon1	cp12mer-731	A0A6M8T0K2	4	-1c	A0A6M8T0K2;cp12mer-731;Codon1;4;-1c	CGATCGTGCCCACCTGCTCTTCGTTATCGTACCCCCGAAGAGCTCGTTATAAGCAGTGGCACGCCGTTTTGGGGGCCCGATTGAAGCACTGGCAAAGGCAGCCGATAAAATCGGTCAGGGCGATTTTGAAGTGACGCTGCCAATCAGCTCCGCTGCAGAGATGAATCTGCTGACTCGCCGTTTTGGCATTATGGCTGAAGCCCTGCGCCAGGCGGACGTGAGACCTTTGCATACCGATACGACCGTTAATCTAAACCACACCAACGGACAATCAGCTATCACTGCAGTTGGAGCCCGCAC
1	Codon1	cp12mer-731	A0A6M8T0K2	4	-2c	A0A6M8T0K2;cp12mer-731;Codon1;4;-2c	CGATCGTGCCCACCTGCTCTTCGTTATCGTACCCCCGAAGAGCTCGTTATAAGCAGTGGCACGCCGTTTTGGGGGCCCGATTGAAGCACTGGCAAAGGCAGCCGATAAAATCGGTCAGGGCGATTTTGAAGTGACGCTGCCAATCAGCTCCGCTGCAGAGATGAATCTGCTGACTCGCCGTTTTGGCATTATGGCTGAAGCCCTGCGCCAGGACGTGAGACCCGCCTTGCTTACCGATACGACCGTTAATCTAAACCACACCAACGGACAATCAGCTATCACTGCAGTTGGAGCCCGCAC
1	Codon1	cp12mer-731	A0A6M8T0K2	4	-1n	A0A6M8T0K2;cp12mer-731;Codon1;4;-1n	CGATCGTGCCCACCTGCTCTTCGTTATCGTACCCCCGAAGAGCTCGTTATAAGCAGTGGCACGCCGTTTTGGGGGCCCGATTGAAGCACTGGCAAAGGCAGCCGATAAAATCGGTCAGGGCGATTTTGAAGTGACGCTGCCAATCAGCTCCGCTGCAGAGATGAATCTGCTGACTCGCCGTTTTGGCATTATGGCTGAAGCCCTGCGCCTGGCGGACGTGAGACCTAACAATACCGATACGACCGTTAATCTAAACCACACCAACGGACAATCAGCTATCACTGCAGTTGGAGCCCGCAC
1	Codon1	cp12mer-731	A0A6M8T0K2	4	+1c	A0A6M8T0K2;cp12mer-731;Codon1;4;+1c	CGATCGTGCCCACCTGCTCTTCGTTATCGTACCCCCGAAGAGCTCGTTATAAGCAGTGGCACGCCGTTTTGGGGGCCCGATTGAAGCACTGGCAAAGGCAGCCGATAAAATCGGTCAGGGCGATTTTGAAGTGACGCTGCCAATCAGCTCCGCTGCAGAGATGAATCTGCTGACTCGCCGTTTTGGCATTATGGCTGAAGCCCTGCGCCAGCAACTGGCGGACGTGAGACCTACCGATACGACCGTTAATCTAAACCACACCAACGGACAATCAGCTATCACTGCAGTTGGAGCCCGCAC
1	Codon1	cp12mer-732	A0A4Q9RDQ8	1	NA	A0A4Q9RDQ8;cp12mer-732;Codon1;1	CGATCGTGCCCACCTGCTCTTCGAACTCTAGTGCCCGAAGAGCCGGAGTCGCAGTGATCGGGGATGGTAACTAACGGGTCTCACATATGAAGTACCAAATGAAACTGCGTACCCGTCTGTTTCTGGGCTTCTCCGCCCTGATGACCGTAGCACTGTGCGGGCTGCTGCTGGCCCTGTTTAGTGTAATGCAAATGGCGAAGAGTCAGGAATACCTGGCTGGGGATGATTTTAGCGTGATCGAAGTTAATCAAAAGCTGCGCCAGAGCCTGAGCTCCCACACACTGCAGTTGGAGCCCGCAC
1	Codon1	cp12mer-732	A0A4Q9RDQ8	2	NA	A0A4Q9RDQ8;cp12mer-732;Codon1;2	CGATCGTGCCCACCTGCTCTTCGAACTCTAGTGCCCGAAGAGCAGAAGGCTGCCGCAGTGAGCCTGAGCTCCCACATTGTTATTCTGCTGGACGATAGCATGGACAATGAACTGCTGGGTGAAGCCCGTGGCGAGTTTCGTAACATTCTGGCTGAAGCAATGGTCCGCTCGCGTAGCCCGGATGAACGTCAGGCCTATCAGCGCATTTCGGACACGTACGAGGAGTTCAATGATTCGCTGGAGGCGTTCCATGGTCCTGCGTGGGGACTGCCTGAATCCCACTGCAGTTGGAGCCCGCAC
1	Codon1	cp12mer-732	A0A4Q9RDQ8	3	NA	A0A4Q9RDQ8;cp12mer-732;Codon1;3	CGATCGTGCCCACCTGCTCTTCGAACTCTAGTGCCCGAAGAGCACTAGCACAGGCAGTGGGGGACTGCCTGAATCCGGACTGCTGGGTCAGACCTTTCTGCATCTGCGCCAGCTGATGGTAGATATGCAAGATAACGCGCACGCACAGATCCGCAATATCCAGAAGTCGGGTCATGAGCGCGCGCTGCTGCTGGCGGGCCTGCTGGGGCTGACCGGCATCGCCGTACTGCTGGTGGGGTTCATCACCGCACATAGCTTTGCCCGCCATTTTGGGGAGCCCACTGCAGTTGGAGCCCGCAC
1	Codon1	cp12mer-732	A0A4Q9RDQ8	4	+1n	A0A4Q9RDQ8;cp12mer-732;Codon1;4;+1n	CGATCGTGCCCACCTGCTCTTCGAACTCTAGTGCCCGAAGAGCAAAGCCCGCCTCGGCAGTGGCCATTTTGGGGAGCCTATCGAGCGTCTGGCGAGCGCGGCGGACCAGATCGGCCAGGGCAACTTCGATCTGCGCCTGCCGTCGAGCCCGATCGCGGAACTGACCCTGCTGATCCGTCGCTTTGGCCTGATGGCAGCGGCGATGGATCGCTTCCTGGCCGACGTGAGACCCCCCTACCTCAAGATCATGACGGCGTCCACCAACGGACAATCAGCTATCACTGCAGTTGGAGCCCGCAC
1	Codon1	cp12mer-732	A0A4Q9RDQ8	4	0	A0A4Q9RDQ8;cp12mer-732;Codon1;4;0	CGATCGTGCCCACCTGCTCTTCGAACTCTAGTGCCCGAAGAGCAAAGCCCGCCTCGGCAGTGGCCATTTTGGGGAGCCTATCGAGCGTCTGGCGAGCGCGGCGGACCAGATCGGCCAGGGCAACTTCGATCTGCGCCTGCCGTCGAGCCCGATCGCGGAACTGACCCTGCTGATCCGTCGCTTTGGCCTGATGGCAGCGGCGATGGATCGCCTGGCCGACGTGAGACCTTTCCCCTACCTCAAGATCATGACGGCGTCCACCAACGGACAATCAGCTATCACTGCAGTTGGAGCCCGCAC
1	Codon1	cp12mer-732	A0A4Q9RDQ8	4	-1c	A0A4Q9RDQ8;cp12mer-732;Codon1;4;-1c	CGATCGTGCCCACCTGCTCTTCGAACTCTAGTGCCCGAAGAGCAAAGCCCGCCTCGGCAGTGGCCATTTTGGGGAGCCTATCGAGCGTCTGGCGAGCGCGGCGGACCAGATCGGCCAGGGCAACTTCGATCTGCGCCTGCCGTCGAGCCCGATCGCGGAACTGACCCTGCTGATCCGTCGCTTTGGCCTGATGGCAGCGGCGATGGATCGCGCCGACGTGAGACCTCAGAGCCCCTACCTCAAGATCATGACGGCGTCCACCAACGGACAATCAGCTATCACTGCAGTTGGAGCCCGCAC
1	Codon1	cp12mer-732	A0A4Q9RDQ8	4	-2c	A0A4Q9RDQ8;cp12mer-732;Codon1;4;-2c	CGATCGTGCCCACCTGCTCTTCGAACTCTAGTGCCCGAAGAGCAAAGCCCGCCTCGGCAGTGGCCATTTTGGGGAGCCTATCGAGCGTCTGGCGAGCGCGGCGGACCAGATCGGCCAGGGCAACTTCGATCTGCGCCTGCCGTCGAGCCCGATCGCGGAACTGACCCTGCTGATCCGTCGCTTTGGCCTGATGGCAGCGGCGATGGATCGCGACGTGAGACCGCCGCCCAGCCCCTACCTCAAGATCATGACGGCGTCCACCAACGGACAATCAGCTATCACTGCAGTTGGAGCCCGCAC
1	Codon1	cp12mer-732	A0A4Q9RDQ8	4	-1n	A0A4Q9RDQ8;cp12mer-732;Codon1;4;-1n	CGATCGTGCCCACCTGCTCTTCGAACTCTAGTGCCCGAAGAGCAAAGCCCGCCTCGGCAGTGGCCATTTTGGGGAGCCTATCGAGCGTCTGGCGAGCGCGGCGGACCAGATCGGCCAGGGCAACTTCGATCTGCGCCTGCCGTCGAGCCCGATCGCGGAACTGACCCTGCTGATCCGTCGCTTTGGCCTGATGGCAGCGGCGATGGATCTGGCCGACGTGAGACCTACACGCCCCTACCTCAAGATCATGACGGCGTCCACCAACGGACAATCAGCTATCACTGCAGTTGGAGCCCGCAC
1	Codon1	cp12mer-732	A0A4Q9RDQ8	4	+1c	A0A4Q9RDQ8;cp12mer-732;Codon1;4;+1c	CGATCGTGCCCACCTGCTCTTCGAACTCTAGTGCCCGAAGAGCAAAGCCCGCCTCGGCAGTGGCCATTTTGGGGAGCCTATCGAGCGTCTGGCGAGCGCGGCGGACCAGATCGGCCAGGGCAACTTCGATCTGCGCCTGCCGTCGAGCCCGATCGCGGAACTGACCCTGCTGATCCGTCGCTTTGGCCTGATGGCAGCGGCGATGGATCGCCAACTGGCCGACGTGAGACCCCCCTACCTCAAGATCATGACGGCGTCCACCAACGGACAATCAGCTATCACTGCAGTTGGAGCCCGCAC
1	Codon1	cp12mer-733	A0A1Y0KLI6	1	NA	A0A1Y0KLI6;cp12mer-733;Codon1;1	CGATCGTGCCCACCTGCTCTTCGCAGCAACAAGTCCGAAGAGCATTCAGGCGGCAGTGATCGGGGATGGTAACTAACGGGTCTCACATATGAAACTGCGTACCCGTCTGTTCATTTCGGGGTCGGCGCTGCTGACGGTCGCCCTGATTGGCCTGATTTTTGGTATGATTAGCGTGTGGCAGATTACGCGCGTTCAAAATCAGGCTATGACGCGTAACCTGGACATCATTAACGCGACCCTGGGTTTTCGTCAAGAAATGGGCACGCAAGTGATCCTGCTCACTGCAGTTGGAGCCCGCAC
1	Codon1	cp12mer-733	A0A1Y0KLI6	2	NA	A0A1Y0KLI6;cp12mer-733;Codon1;2	CGATCGTGCCCACCTGCTCTTCGCAGCAACAAGTCCGAAGAGCGGTTAGTGCAGTGCACGCAAGTGATCCTGCTGCTGGAAGATGAACTGGATGCCCTGGCTATCAAAGAAAGCAACATTCGTTTCCATAACTGGCTGGCCATTGCCCGTCAGTACTCCGTGACGGAAGAAGACCGTCAGGCCGTTGCGGAAATTGCGCGCGCATATAAACTGTTTGGTAAACTGCTGGATAGCCCGGCCAATCTGCGCAGCAATCTGCTGCACGATGACCATTTTGCGCACTGCAGTTGGAGCCCGCAC
1	Codon1	cp12mer-733	A0A1Y0KLI6	3	NA	A0A1Y0KLI6;cp12mer-733;Codon1;3	CGATCGTGCCCACCTGCTCTTCGCAGCAACAAGTCCGAAGAGCAGGCGTGGAATTGCAGTGGCACGATGACCATTTTGCGCATGCTCTGCAGCGTCTGCGCGACCTGATCAATGGTGTTCAACTGCGCTACGTGGACGCGGTACAGAATGCCCAGAAGGTGAGCCGTGAACGCGCCACTGTCGTTACGGCGCTGCTGGGACTGATTGGCCTGGCCCTGCTGATTATTGGTTTTATCACGGCGCATTCCATCGCACGCCGTGTGGCCCAACCGATTGAAGCACTGCAGTTGGAGCCCGCAC
1	Codon1	cp12mer-733	A0A1Y0KLI6	4	+1n	A0A1Y0KLI6;cp12mer-733;Codon1;4;+1n	CGATCGTGCCCACCTGCTCTTCGCAGCAACAAGTCCGAAGAGCAGCCCGCGGCAGTGGGCCCAACCGATTGAAGCGCTGGCTAGCGCTGCTGATCAAATTGGTCAGGGTGATCTGCAGATTAGCCTGCCGCAGTCCCCAGTGGACGAACTGGCGGCCCTGTCCCACCGCTTCGGACTGATGGCGGATAGCCTGCGCCAATTCCTGGCTGACGTGAGACCTATGCTTTCTAAGTTCCTCAGGGGAAGCACGTTATAGCACACCAACGGACAATCAGCTATCACTGCAGTTGGAGCCCGCAC
1	Codon1	cp12mer-733	A0A1Y0KLI6	4	0	A0A1Y0KLI6;cp12mer-733;Codon1;4;0	CGATCGTGCCCACCTGCTCTTCGCAGCAACAAGTCCGAAGAGCAGCCCGCGGCAGTGGGCCCAACCGATTGAAGCGCTGGCTAGCGCTGCTGATCAAATTGGTCAGGGTGATCTGCAGATTAGCCTGCCGCAGTCCCCAGTGGACGAACTGGCGGCCCTGTCCCACCGCTTCGGACTGATGGCGGATAGCCTGCGCCAACTGGCTGACGTGAGACCAAATATGCTTTCTAAGTTCCTCAGGGGAAGCACGTTATAGCACACCAACGGACAATCAGCTATCACTGCAGTTGGAGCCCGCAC
1	Codon1	cp12mer-733	A0A1Y0KLI6	4	-1c	A0A1Y0KLI6;cp12mer-733;Codon1;4;-1c	CGATCGTGCCCACCTGCTCTTCGCAGCAACAAGTCCGAAGAGCAGCCCGCGGCAGTGGGCCCAACCGATTGAAGCGCTGGCTAGCGCTGCTGATCAAATTGGTCAGGGTGATCTGCAGATTAGCCTGCCGCAGTCCCCAGTGGACGAACTGGCGGCCCTGTCCCACCGCTTCGGACTGATGGCGGATAGCCTGCGCCAAGCTGACGTGAGACCGTAAGCTATGCTTTCTAAGTTCCTCAGGGGAAGCACGTTATAGCACACCAACGGACAATCAGCTATCACTGCAGTTGGAGCCCGCAC
1	Codon1	cp12mer-733	A0A1Y0KLI6	4	-2c	A0A1Y0KLI6;cp12mer-733;Codon1;4;-2c	CGATCGTGCCCACCTGCTCTTCGCAGCAACAAGTCCGAAGAGCAGCCCGCGGCAGTGGGCCCAACCGATTGAAGCGCTGGCTAGCGCTGCTGATCAAATTGGTCAGGGTGATCTGCAGATTAGCCTGCCGCAGTCCCCAGTGGACGAACTGGCGGCCCTGTCCCACCGCTTCGGACTGATGGCGGATAGCCTGCGCCAAGACGTGAGACCGAACGAATCTATGCTTTCTAAGTTCCTCAGGGGAAGCACGTTATAGCACACCAACGGACAATCAGCTATCACTGCAGTTGGAGCCCGCAC
1	Codon1	cp12mer-733	A0A1Y0KLI6	4	-1n	A0A1Y0KLI6;cp12mer-733;Codon1;4;-1n	CGATCGTGCCCACCTGCTCTTCGCAGCAACAAGTCCGAAGAGCAGCCCGCGGCAGTGGGCCCAACCGATTGAAGCGCTGGCTAGCGCTGCTGATCAAATTGGTCAGGGTGATCTGCAGATTAGCCTGCCGCAGTCCCCAGTGGACGAACTGGCGGCCCTGTCCCACCGCTTCGGACTGATGGCGGATAGCCTGCGCCTGGCTGACGTGAGACCGGGCGGTATGCTTTCTAAGTTCCTCAGGGGAAGCACGTTATAGCACACCAACGGACAATCAGCTATCACTGCAGTTGGAGCCCGCAC
1	Codon1	cp12mer-733	A0A1Y0KLI6	4	+1c	A0A1Y0KLI6;cp12mer-733;Codon1;4;+1c	CGATCGTGCCCACCTGCTCTTCGCAGCAACAAGTCCGAAGAGCAGCCCGCGGCAGTGGGCCCAACCGATTGAAGCGCTGGCTAGCGCTGCTGATCAAATTGGTCAGGGTGATCTGCAGATTAGCCTGCCGCAGTCCCCAGTGGACGAACTGGCGGCCCTGTCCCACCGCTTCGGACTGATGGCGGATAGCCTGCGCCAACAACTGGCTGACGTGAGACCTATGCTTTCTAAGTTCCTCAGGGGAAGCACGTTATAGCACACCAACGGACAATCAGCTATCACTGCAGTTGGAGCCCGCAC
1	Codon1	cp12mer-734	A0A1Q8EHT1	1	NA	A0A1Q8EHT1;cp12mer-734;Codon1;1	CGATCGTGCCCACCTGCTCTTCGATGTTAACGCCCCGAAGAGCAGCCGACGCAGTGATCGGGGATGGTAACTAACGGGTCTCACATATGAAACTGGCTATTAAACTGCGTACCCGCCTGTTTCTGTCGATTAGTGCCCTGATCACCGTCGCGCTGCTGGGACTGCTGCTGGGGCTGGTTTCCGTTATGCAGATGGCTAAAACGCAAGAAGTGCTGATCCGCGACAATTTTATCACTCTGGATCTGGGACTGAAACTGCGCCAGACGCTGGGCGATCAACCACTGCAGTTGGAGCCCGCAC
1	Codon1	cp12mer-734	A0A1Q8EHT1	2	NA	A0A1Q8EHT1;cp12mer-734;Codon1;2	CGATCGTGCCCACCTGCTCTTCGATGTTAACGCCCCGAAGAGCCAGGAAGACGCGCAGTGACGCTGGGCGATCAACTGATTATTATGCTGAATCGTAATCCAGACCGCGCAGCGCTGGATGCGTCGCGTCAGCAGTATCTGGCGCTGCTGGACCAGGGCATCGAACATGAACGCCAAAATAATGTGCATAATGGTTTCACCCAAGCTCGTAATGATTATCAATCGTTTTTCGAGGCATTCGAGCGCGCAGATGGCACCTCGGCCGGCGCTAACGGGAACCACTGCAGTTGGAGCCCGCAC
1	Codon1	cp12mer-734	A0A1Q8EHT1	3	NA	A0A1Q8EHT1;cp12mer-734;Codon1;3	CGATCGTGCCCACCTGCTCTTCGATGTTAACGCCCCGAAGAGCGAGCAAAACAGCTGTTGGCAGTGCGGCGCTAACGGGAACACCGAACTGACTCAGCGCTTCAACACGCTGCGCAATGGACTGATTTCCGAACACAAACGCGCACTGGATACTATTAACGATATTGAACATCGCGCACGCGACCGCGCTCTGCTGATTGCGGGCCTGCTGGGACTGGTTGGCCTGGCCGTCCTGATTATCGGGTTTATCACGGCCCATGGTATCGCGCGCCGTTTTGGCACTGCAGTTGGAGCCCGCAC
1	Codon1	cp12mer-734	A0A1Q8EHT1	4	+1n	A0A1Q8EHT1;cp12mer-734;Codon1;4;+1n	CGATCGTGCCCACCTGCTCTTCGATGTTAACGCCCCGAAGAGCAACTGAATGGCAGTGGCGCGCCGTTTTGGTGGTCCGATCGAGGCCCTGGCGAAAGCAGCCGATAAAATTGGTCAAGGCAACTTTGATGTCACGCTGCCGCTGAGTAGCGGTCCGGAAATGAACCTGCTGACCCGTCGCTTTGGGATTATGGCGCAAGCGCTGCGCGAGCACCTGGCGGACGTGAGACCAGTGATAAGCTCATCCAAATTTCCATTAACCAACGGACAATCAGCTATCACTGCAGTTGGAGCCCGCAC
1	Codon1	cp12mer-734	A0A1Q8EHT1	4	0	A0A1Q8EHT1;cp12mer-734;Codon1;4;0	CGATCGTGCCCACCTGCTCTTCGATGTTAACGCCCCGAAGAGCAACTGAATGGCAGTGGCGCGCCGTTTTGGTGGTCCGATCGAGGCCCTGGCGAAAGCAGCCGATAAAATTGGTCAAGGCAACTTTGATGTCACGCTGCCGCTGAGTAGCGGTCCGGAAATGAACCTGCTGACCCGTCGCTTTGGGATTATGGCGCAAGCGCTGCGCGAGCTGGCGGACGTGAGACCGCCAGTGATAAGCTCATCCAAATTTCCATTAACCAACGGACAATCAGCTATCACTGCAGTTGGAGCCCGCAC
1	Codon1	cp12mer-734	A0A1Q8EHT1	4	-1c	A0A1Q8EHT1;cp12mer-734;Codon1;4;-1c	CGATCGTGCCCACCTGCTCTTCGATGTTAACGCCCCGAAGAGCAACTGAATGGCAGTGGCGCGCCGTTTTGGTGGTCCGATCGAGGCCCTGGCGAAAGCAGCCGATAAAATTGGTCAAGGCAACTTTGATGTCACGCTGCCGCTGAGTAGCGGTCCGGAAATGAACCTGCTGACCCGTCGCTTTGGGATTATGGCGCAAGCGCTGCGCGAGGCGGACGTGAGACCAGTATTAGTGATAAGCTCATCCAAATTTCCATTAACCAACGGACAATCAGCTATCACTGCAGTTGGAGCCCGCAC
1	Codon1	cp12mer-734	A0A1Q8EHT1	4	-2c	A0A1Q8EHT1;cp12mer-734;Codon1;4;-2c	CGATCGTGCCCACCTGCTCTTCGATGTTAACGCCCCGAAGAGCAACTGAATGGCAGTGGCGCGCCGTTTTGGTGGTCCGATCGAGGCCCTGGCGAAAGCAGCCGATAAAATTGGTCAAGGCAACTTTGATGTCACGCTGCCGCTGAGTAGCGGTCCGGAAATGAACCTGCTGACCCGTCGCTTTGGGATTATGGCGCAAGCGCTGCGCGAGGACGTGAGACCAAGGACACTAGTGATAAGCTCATCCAAATTTCCATTAACCAACGGACAATCAGCTATCACTGCAGTTGGAGCCCGCAC
1	Codon1	cp12mer-734	A0A1Q8EHT1	4	-1n	A0A1Q8EHT1;cp12mer-734;Codon1;4;-1n	CGATCGTGCCCACCTGCTCTTCGATGTTAACGCCCCGAAGAGCAACTGAATGGCAGTGGCGCGCCGTTTTGGTGGTCCGATCGAGGCCCTGGCGAAAGCAGCCGATAAAATTGGTCAAGGCAACTTTGATGTCACGCTGCCGCTGAGTAGCGGTCCGGAAATGAACCTGCTGACCCGTCGCTTTGGGATTATGGCGCAAGCGCTGCGCCTGGCGGACGTGAGACCAAGTCGAGTGATAAGCTCATCCAAATTTCCATTAACCAACGGACAATCAGCTATCACTGCAGTTGGAGCCCGCAC
1	Codon1	cp12mer-734	A0A1Q8EHT1	4	+1c	A0A1Q8EHT1;cp12mer-734;Codon1;4;+1c	CGATCGTGCCCACCTGCTCTTCGATGTTAACGCCCCGAAGAGCAACTGAATGGCAGTGGCGCGCCGTTTTGGTGGTCCGATCGAGGCCCTGGCGAAAGCAGCCGATAAAATTGGTCAAGGCAACTTTGATGTCACGCTGCCGCTGAGTAGCGGTCCGGAAATGAACCTGCTGACCCGTCGCTTTGGGATTATGGCGCAAGCGCTGCGCGAGCAACTGGCGGACGTGAGACCAGTGATAAGCTCATCCAAATTTCCATTAACCAACGGACAATCAGCTATCACTGCAGTTGGAGCCCGCAC
1	Codon1	cp12mer-735	A0A2A2DVC9	1	NA	A0A2A2DVC9;cp12mer-735;Codon1;1	CGATCGTGCCCACCTGCTCTTCGAGCTATTCACCCCGAAGAGCTACTCCCGCAGTGATCGGGGATGGTAACTAACGGGTCTCACATATGAAGCTGGCAATGACCCTGCGCACCCGCCTGTTCCTGTCCATTAGCGCGCTGATTACCGTGGCGCTGCTGGGACTGCTGCTGGGCCTGGTAAGCGTGATGCAGATGGCTGGCACCCAAGAGGCCCTGATCCGTGATAACTTCATCACCCTGGATCTGGGCCTGAAACTGCGCCAGACTCTGGGCGACCAACCACTGCAGTTGGAGCCCGCAC
1	Codon1	cp12mer-735	A0A2A2DVC9	2	NA	A0A2A2DVC9;cp12mer-735;Codon1;2	CGATCGTGCCCACCTGCTCTTCGAGCTATTCACCCCGAAGAGCGTACTTCGCACGCAGTGGACTCTGGGCGACCAACTGATCATTATGCTGGACGAACATCCGGACGCGGCTGCCTTCGAAGCCTCCAAGCAGCACTCCCTGGAACTGTTTGATGAGGGTATTGCTCGCCAGCCAAGTCGCCGTGGCGGCCAATACGGCTTCAAAAAGGCGAAAGCGGATTATCAAGATCTGCTGCAGAGCTTTGATCTGTCCTCGGTGCCGATCCAAGTGGTTAACGGCACTGCAGTTGGAGCCCGCAC
1	Codon1	cp12mer-735	A0A2A2DVC9	3	NA	A0A2A2DVC9;cp12mer-735;Codon1;3	CGATCGTGCCCACCTGCTCTTCGAGCTATTCACCCCGAAGAGCCCTCTGCCTGGCGCAGTGCGATCCAAGTGGTTAACGGCGATGTTGACCTGACCGAGAAATTTAACGCTCTGCGTAATGGGCTGATCGCGGAGCAGAAACGTACCCTGGACGATATCGCGGAAATCGAGCGTAAAGCTCGCGAACGCGCGCTGCTGATCGCGGGCCTGCTGGGCCTGGTCGGTGTGGCGGTACTGTTCATCGGCTTCATCACCGCCCATGCAATTGCCCGCCGCTTCCACTGCAGTTGGAGCCCGCAC
1	Codon1	cp12mer-735	A0A2A2DVC9	4	+1n	A0A2A2DVC9;cp12mer-735;Codon1;4;+1n	CGATCGTGCCCACCTGCTCTTCGAGCTATTCACCCCGAAGAGCTCCTCAATGGCAGTGATTGCCCGCCGCTTCGGCGCACCGATCGAGGCACTGGCGGCGGCCGCCGATAACATTGGTCAGGGCAATTTTGAAGTGACTCTGCCGATTAGCTCCGCTGTCGAAATGAATCAGCTGACCCGCCGTTTCGGGATTATGGCAGAGGCGCTGCGCGAACACCTGGCAGACGTGAGACCGAAGATAGCCAAAGCTACAAGTGTAACCAACGGACAATCAGCTATCACTGCAGTTGGAGCCCGCAC
1	Codon1	cp12mer-735	A0A2A2DVC9	4	0	A0A2A2DVC9;cp12mer-735;Codon1;4;0	CGATCGTGCCCACCTGCTCTTCGAGCTATTCACCCCGAAGAGCTCCTCAATGGCAGTGATTGCCCGCCGCTTCGGCGCACCGATCGAGGCACTGGCGGCGGCCGCCGATAACATTGGTCAGGGCAATTTTGAAGTGACTCTGCCGATTAGCTCCGCTGTCGAAATGAATCAGCTGACCCGCCGTTTCGGGATTATGGCAGAGGCGCTGCGCGAACTGGCAGACGTGAGACCGAGGAAGATAGCCAAAGCTACAAGTGTAACCAACGGACAATCAGCTATCACTGCAGTTGGAGCCCGCAC
1	Codon1	cp12mer-735	A0A2A2DVC9	4	-1c	A0A2A2DVC9;cp12mer-735;Codon1;4;-1c	CGATCGTGCCCACCTGCTCTTCGAGCTATTCACCCCGAAGAGCTCCTCAATGGCAGTGATTGCCCGCCGCTTCGGCGCACCGATCGAGGCACTGGCGGCGGCCGCCGATAACATTGGTCAGGGCAATTTTGAAGTGACTCTGCCGATTAGCTCCGCTGTCGAAATGAATCAGCTGACCCGCCGTTTCGGGATTATGGCAGAGGCGCTGCGCGAAGCAGACGTGAGACCTTTTCAGAAGATAGCCAAAGCTACAAGTGTAACCAACGGACAATCAGCTATCACTGCAGTTGGAGCCCGCAC
1	Codon1	cp12mer-735	A0A2A2DVC9	4	-2c	A0A2A2DVC9;cp12mer-735;Codon1;4;-2c	CGATCGTGCCCACCTGCTCTTCGAGCTATTCACCCCGAAGAGCTCCTCAATGGCAGTGATTGCCCGCCGCTTCGGCGCACCGATCGAGGCACTGGCGGCGGCCGCCGATAACATTGGTCAGGGCAATTTTGAAGTGACTCTGCCGATTAGCTCCGCTGTCGAAATGAATCAGCTGACCCGCCGTTTCGGGATTATGGCAGAGGCGCTGCGCGAAGACGTGAGACCTCTCGACAGGAAGATAGCCAAAGCTACAAGTGTAACCAACGGACAATCAGCTATCACTGCAGTTGGAGCCCGCAC
1	Codon1	cp12mer-735	A0A2A2DVC9	4	-1n	A0A2A2DVC9;cp12mer-735;Codon1;4;-1n	CGATCGTGCCCACCTGCTCTTCGAGCTATTCACCCCGAAGAGCTCCTCAATGGCAGTGATTGCCCGCCGCTTCGGCGCACCGATCGAGGCACTGGCGGCGGCCGCCGATAACATTGGTCAGGGCAATTTTGAAGTGACTCTGCCGATTAGCTCCGCTGTCGAAATGAATCAGCTGACCCGCCGTTTCGGGATTATGGCAGAGGCGCTGCGCCTGGCAGACGTGAGACCGTGATTGAAGATAGCCAAAGCTACAAGTGTAACCAACGGACAATCAGCTATCACTGCAGTTGGAGCCCGCAC
1	Codon1	cp12mer-735	A0A2A2DVC9	4	+1c	A0A2A2DVC9;cp12mer-735;Codon1;4;+1c	CGATCGTGCCCACCTGCTCTTCGAGCTATTCACCCCGAAGAGCTCCTCAATGGCAGTGATTGCCCGCCGCTTCGGCGCACCGATCGAGGCACTGGCGGCGGCCGCCGATAACATTGGTCAGGGCAATTTTGAAGTGACTCTGCCGATTAGCTCCGCTGTCGAAATGAATCAGCTGACCCGCCGTTTCGGGATTATGGCAGAGGCGCTGCGCGAACAACTGGCAGACGTGAGACCGAAGATAGCCAAAGCTACAAGTGTAACCAACGGACAATCAGCTATCACTGCAGTTGGAGCCCGCAC
1	Codon1	cp12mer-736	A0A533T1I3	1	NA	A0A533T1I3;cp12mer-736;Codon1;1	CGATCGTGCCCACCTGCTCTTCGCTCTTTGTGAGGCGAAGAGCCGGGCAAATGGGCAGTGATCGGGGATGGTAACTAACGGGTCTCACATATGAAACTGCCGCGCGCCCTGCAACGTCTGCTGCCTCGTACCCTGCTGGTGCGCGCCTTCATCCTGGTAGCTGTGCTGCTGCTGGTTAGTGTATCCGTTTGGGTGGCCCTGTTTCGTGCCGCTGAGCGTGAGCCTCGTGCACGTCAACTGGCGCAACTGACGGCTAGTGTCGCAAATATCACCCGCGCTCACTGCAGTTGGAGCCCGCAC
1	Codon1	cp12mer-736	A0A533T1I3	2	NA	A0A533T1I3;cp12mer-736;Codon1;2	CGATCGTGCCCACCTGCTCTTCGCTCTTTGTGAGGCGAAGAGCTGAAGTCCGGCAGTGCAAATATCACCCGCGCTGCGCTGCTGTCCGCAGACCCGGTGCTGCGCCGCGATCTGCTGCGTGAACTGAGCGAACGTGAGGGGCTGCGCCTGTATCCGGCGGAAGAACAGGATCGCGTTACTCCGCTGCCAGATCGCGAGTTCTTTACGATCTTTCAGCGTGAGGCGTTCCAGCTGATGGGCCCGCAAGCTTCGTTCGCCATCGCTGTTAATGACCAGCCGCACTGCAGTTGGAGCCCGCAC
1	Codon1	cp12mer-736	A0A533T1I3	3	NA	A0A533T1I3;cp12mer-736;Codon1;3	CGATCGTGCCCACCTGCTCTTCGCTCTTTGTGAGGCGAAGAGCGATTGATAAGGGGCAGTGGCTGTTAATGACCAGCCGGGCTTCTGGATCCGTTTTTCCATGGAGGAAGGCGATGACTACTGGCTGGTTCTGCCACGCGAACGTACGGAGCGCAATCCAACTTGGCAATGGCTGGGCTGGGGCGCCGTGAGTCTGGTGCTGAGCCTGGTGGTCGCGTGGCTGATTGTCGCGCGTATCGCTCGTCCTCTGAAAATCATGGCTCGTGCGGCGCGCGCCGTCACTGCAGTTGGAGCCCGCAC
1	Codon1	cp12mer-736	A0A533T1I3	4	+2n	A0A533T1I3;cp12mer-736;Codon1;4;+2n	CGATCGTGCCCACCTGCTCTTCGCTCTTTGTGAGGCGAAGAGCCCGCTTTCTTCAGCAGTGGCGCGCGCCGTCGGCCGCGGCGAACGCCCACCGACCCTGGCGGAAGAAGGTGCAGAGGAGGTGCGCCTGCTGGCCCGTGCAATGAATCAGATGAGCGCCGACCTGGCCCGCCTGGAACTGGCCGACGTGAGACCACTGTAATTGATAGGCCCGAATGTCCCGCGACTCGCACTCTGGCGTGCTCCATCACCTGTGGTAACCAACGGACAATCAGCTATCACTGCAGTTGGAGCCCGCAC
1	Codon1	cp12mer-736	A0A533T1I3	4	+1n	A0A533T1I3;cp12mer-736;Codon1;4;+1n	CGATCGTGCCCACCTGCTCTTCGCTCTTTGTGAGGCGAAGAGCCCGCTTTCTTCAGCAGTGGCGCGCGCCGTCGGCCGCGGCGAACGCCCACCGACCCTGGCGGAAGAAGGTGCAGAGGAGGTGCGCCTGCTGGCCCGTGCAATGAATCAGATGAGCGCCGACCTGGCCCGCCTGCTGGCCGACGTGAGACCGGCACTGTAATTGATAGGCCCGAATGTCCCGCGACTCGCACTCTGGCGTGCTCCATCACCTGTGGTAACCAACGGACAATCAGCTATCACTGCAGTTGGAGCCCGCAC
1	Codon1	cp12mer-736	A0A533T1I3	4	+1c	A0A533T1I3;cp12mer-736;Codon1;4;+1c	CGATCGTGCCCACCTGCTCTTCGCTCTTTGTGAGGCGAAGAGCCCGCTTTCTTCAGCAGTGGCGCGCGCCGTCGGCCGCGGCGAACGCCCACCGACCCTGGCGGAAGAAGGTGCAGAGGAGGTGCGCCTGCTGGCCCGTGCAATGAATCAGATGAGCGCCGACCTGGCCCGCCAACTGGCCGACGTGAGACCTGAACTGTAATTGATAGGCCCGAATGTCCCGCGACTCGCACTCTGGCGTGCTCCATCACCTGTGGTAACCAACGGACAATCAGCTATCACTGCAGTTGGAGCCCGCAC
1	Codon1	cp12mer-736	A0A533T1I3	4	0	A0A533T1I3;cp12mer-736;Codon1;4;0	CGATCGTGCCCACCTGCTCTTCGCTCTTTGTGAGGCGAAGAGCCCGCTTTCTTCAGCAGTGGCGCGCGCCGTCGGCCGCGGCGAACGCCCACCGACCCTGGCGGAAGAAGGTGCAGAGGAGGTGCGCCTGCTGGCCCGTGCAATGAATCAGATGAGCGCCGACCTGGCCCGCCTGGCCGACGTGAGACCGCCGTGACTGTAATTGATAGGCCCGAATGTCCCGCGACTCGCACTCTGGCGTGCTCCATCACCTGTGGTAACCAACGGACAATCAGCTATCACTGCAGTTGGAGCCCGCAC
1	Codon1	cp12mer-736	A0A533T1I3	4	-1n	A0A533T1I3;cp12mer-736;Codon1;4;-1n	CGATCGTGCCCACCTGCTCTTCGCTCTTTGTGAGGCGAAGAGCCCGCTTTCTTCAGCAGTGGCGCGCGCCGTCGGCCGCGGCGAACGCCCACCGACCCTGGCGGAAGAAGGTGCAGAGGAGGTGCGCCTGCTGGCCCGTGCAATGAATCAGATGAGCGCCGACCTGGCCCTGGCCGACGTGAGACCCGAGGGGGAACTGTAATTGATAGGCCCGAATGTCCCGCGACTCGCACTCTGGCGTGCTCCATCACCTGTGGTAACCAACGGACAATCAGCTATCACTGCAGTTGGAGCCCGCAC
1	Codon1	cp12mer-736	A0A533T1I3	4	-2n	A0A533T1I3;cp12mer-736;Codon1;4;-2n	CGATCGTGCCCACCTGCTCTTCGCTCTTTGTGAGGCGAAGAGCCCGCTTTCTTCAGCAGTGGCGCGCGCCGTCGGCCGCGGCGAACGCCCACCGACCCTGGCGGAAGAAGGTGCAGAGGAGGTGCGCCTGCTGGCCCGTGCAATGAATCAGATGAGCGCCGACCTGCTGGCCGACGTGAGACCCAATCTCCGTGTACTGTAATTGATAGGCCCGAATGTCCCGCGACTCGCACTCTGGCGTGCTCCATCACCTGTGGTAACCAACGGACAATCAGCTATCACTGCAGTTGGAGCCCGCAC
1	Codon1	cp12mer-736	A0A533T1I3	4	-1c	A0A533T1I3;cp12mer-736;Codon1;4;-1c	CGATCGTGCCCACCTGCTCTTCGCTCTTTGTGAGGCGAAGAGCCCGCTTTCTTCAGCAGTGGCGCGCGCCGTCGGCCGCGGCGAACGCCCACCGACCCTGGCGGAAGAAGGTGCAGAGGAGGTGCGCCTGCTGGCCCGTGCAATGAATCAGATGAGCGCCGACCTGGCCCGCGCCGACGTGAGACCGGCTGCAGAACTGTAATTGATAGGCCCGAATGTCCCGCGACTCGCACTCTGGCGTGCTCCATCACCTGTGGTAACCAACGGACAATCAGCTATCACTGCAGTTGGAGCCCGCAC
1	Codon1	cp12mer-736	A0A533T1I3	4	-2c	A0A533T1I3;cp12mer-736;Codon1;4;-2c	CGATCGTGCCCACCTGCTCTTCGCTCTTTGTGAGGCGAAGAGCCCGCTTTCTTCAGCAGTGGCGCGCGCCGTCGGCCGCGGCGAACGCCCACCGACCCTGGCGGAAGAAGGTGCAGAGGAGGTGCGCCTGCTGGCCCGTGCAATGAATCAGATGAGCGCCGACCTGGCCCGCGACGTGAGACCTAATACAGCATCACTGTAATTGATAGGCCCGAATGTCCCGCGACTCGCACTCTGGCGTGCTCCATCACCTGTGGTAACCAACGGACAATCAGCTATCACTGCAGTTGGAGCCCGCAC
1	Codon1	cp12mer-737	A0A536S1P5	1	NA	A0A536S1P5;cp12mer-737;Codon1;1	CGATCGTGCCCACCTGCTCTTCGAATTTCTCGCCCCGAAGAGCCTGTATAGCGAGCAGTGATCGGGGATGGTAACTAACGGGTCTCACATATGGCCCTGTGGCCGCGTAGTCTGCTGTGGCGCACGTTTATCCTGCTGGCGGCGCTGGTACTGGCGACGACTGTAGCGTGGTTTGAAATCTTTCGCGCATATGAACTGGAGCCACGTGCGCGTCAAATCAGTCAGAACTTTATTAGTATTGTTAACCTGACCCGTAGCGCTCTGGTGACGAGTCAGCCGCACTGCAGTTGGAGCCCGCAC
1	Codon1	cp12mer-737	A0A536S1P5	2	NA	A0A536S1P5;cp12mer-737;Codon1;2	CGATCGTGCCCACCTGCTCTTCGAATTTCTCGCCCCGAAGAGCTGCCACGCAGTGGGTGACGAGTCAGCCGGAGCGTCTGCATGAGCTGCTGAGCGAACTGAGCGAACGTGAGGGCATCCAGGTGTATCCATCCGAGCCGGGCGAACGCATTGCTCCGCCAGCCGATCGTCCGCTGGTTCGTCTGGTTGCTGAAATGATTCGTCGCCAGCTGGGCGAAACCACTCGTTTTGCCAGCGAGCGCGATGGCAAACCGGGCTTCTGGGTGAGCTTTCATATTGCACTGCAGTTGGAGCCCGCAC
1	Codon1	cp12mer-737	A0A536S1P5	3	NA	A0A536S1P5;cp12mer-737;Codon1;3	CGATCGTGCCCACCTGCTCTTCGAATTTCTCGCCCCGAAGAGCAATTAGACTCGCAGTGTCTGGGTGAGCTTTCATATTGATGAAGATGAGTACTGGGTACGTGTGCCACGCGAACGTATCGAACGCCAGATCGCGCTGCGTTGGGTTGGTTGGGGTGCACTGGCGCTGGTCCTGAGCCTGCTGGCTGCTTATTTTCTGGTGTCCCGCCTGAACCGCCCGCTGCGCGCCCTGGCGCGTGCCGCTAGCGCTATTGGTAAAGGGAAAATTCCGGAACCGATCACTGCAGTTGGAGCCCGCAC
1	Codon1	cp12mer-737	A0A536S1P5	4	+2n	A0A536S1P5;cp12mer-737;Codon1;4;+2n	CGATCGTGCCCACCTGCTCTTCGAATTTCTCGCCCCGAAGAGCCGGAGCAGCAGTGGGAAAATTCCGGAACCGATCCCGGAAAGCGGTCCTGAAGAAATCCGTACGCTGAGCCATGCCTTTAACCAGATGCTGAAAGACCTGGCGCGCCTGGACCTGGCGGACGTGAGACCATCCGTAAGAGTTTGAATCAGGGCCCCTCTAGAGCCAGCGTGGCCAGAACCCATTTCGCCTTATCAACGGCAGGCTTCCCGTATGACTACCAACGGACAATCAGCTATCACTGCAGTTGGAGCCCGCAC
1	Codon1	cp12mer-737	A0A536S1P5	4	+1n	A0A536S1P5;cp12mer-737;Codon1;4;+1n	CGATCGTGCCCACCTGCTCTTCGAATTTCTCGCCCCGAAGAGCCGGAGCAGCAGTGGGAAAATTCCGGAACCGATCCCGGAAAGCGGTCCTGAAGAAATCCGTACGCTGAGCCATGCCTTTAACCAGATGCTGAAAGACCTGGCGCGCCTGCTGGCGGACGTGAGACCATGATCCGTAAGAGTTTGAATCAGGGCCCCTCTAGAGCCAGCGTGGCCAGAACCCATTTCGCCTTATCAACGGCAGGCTTCCCGTATGACTACCAACGGACAATCAGCTATCACTGCAGTTGGAGCCCGCAC
1	Codon1	cp12mer-737	A0A536S1P5	4	+1c	A0A536S1P5;cp12mer-737;Codon1;4;+1c	CGATCGTGCCCACCTGCTCTTCGAATTTCTCGCCCCGAAGAGCCGGAGCAGCAGTGGGAAAATTCCGGAACCGATCCCGGAAAGCGGTCCTGAAGAAATCCGTACGCTGAGCCATGCCTTTAACCAGATGCTGAAAGACCTGGCGCGCCAACTGGCGGACGTGAGACCGGTATCCGTAAGAGTTTGAATCAGGGCCCCTCTAGAGCCAGCGTGGCCAGAACCCATTTCGCCTTATCAACGGCAGGCTTCCCGTATGACTACCAACGGACAATCAGCTATCACTGCAGTTGGAGCCCGCAC
1	Codon1	cp12mer-737	A0A536S1P5	4	0	A0A536S1P5;cp12mer-737;Codon1;4;0	CGATCGTGCCCACCTGCTCTTCGAATTTCTCGCCCCGAAGAGCCGGAGCAGCAGTGGGAAAATTCCGGAACCGATCCCGGAAAGCGGTCCTGAAGAAATCCGTACGCTGAGCCATGCCTTTAACCAGATGCTGAAAGACCTGGCGCGCCTGGCGGACGTGAGACCGGAGCAATCCGTAAGAGTTTGAATCAGGGCCCCTCTAGAGCCAGCGTGGCCAGAACCCATTTCGCCTTATCAACGGCAGGCTTCCCGTATGACTACCAACGGACAATCAGCTATCACTGCAGTTGGAGCCCGCAC
1	Codon1	cp12mer-737	A0A536S1P5	4	-1n	A0A536S1P5;cp12mer-737;Codon1;4;-1n	CGATCGTGCCCACCTGCTCTTCGAATTTCTCGCCCCGAAGAGCCGGAGCAGCAGTGGGAAAATTCCGGAACCGATCCCGGAAAGCGGTCCTGAAGAAATCCGTACGCTGAGCCATGCCTTTAACCAGATGCTGAAAGACCTGGCGCTGGCGGACGTGAGACCTCGCTCGCGATCCGTAAGAGTTTGAATCAGGGCCCCTCTAGAGCCAGCGTGGCCAGAACCCATTTCGCCTTATCAACGGCAGGCTTCCCGTATGACTACCAACGGACAATCAGCTATCACTGCAGTTGGAGCCCGCAC
1	Codon1	cp12mer-737	A0A536S1P5	4	-2n	A0A536S1P5;cp12mer-737;Codon1;4;-2n	CGATCGTGCCCACCTGCTCTTCGAATTTCTCGCCCCGAAGAGCCGGAGCAGCAGTGGGAAAATTCCGGAACCGATCCCGGAAAGCGGTCCTGAAGAAATCCGTACGCTGAGCCATGCCTTTAACCAGATGCTGAAAGACCTGCTGGCGGACGTGAGACCCCAACTTATGTAATCCGTAAGAGTTTGAATCAGGGCCCCTCTAGAGCCAGCGTGGCCAGAACCCATTTCGCCTTATCAACGGCAGGCTTCCCGTATGACTACCAACGGACAATCAGCTATCACTGCAGTTGGAGCCCGCAC
1	Codon1	cp12mer-737	A0A536S1P5	4	-1c	A0A536S1P5;cp12mer-737;Codon1;4;-1c	CGATCGTGCCCACCTGCTCTTCGAATTTCTCGCCCCGAAGAGCCGGAGCAGCAGTGGGAAAATTCCGGAACCGATCCCGGAAAGCGGTCCTGAAGAAATCCGTACGCTGAGCCATGCCTTTAACCAGATGCTGAAAGACCTGGCGCGCGCGGACGTGAGACCCCCCTGAGGATCCGTAAGAGTTTGAATCAGGGCCCCTCTAGAGCCAGCGTGGCCAGAACCCATTTCGCCTTATCAACGGCAGGCTTCCCGTATGACTACCAACGGACAATCAGCTATCACTGCAGTTGGAGCCCGCAC
1	Codon1	cp12mer-737	A0A536S1P5	4	-2c	A0A536S1P5;cp12mer-737;Codon1;4;-2c	CGATCGTGCCCACCTGCTCTTCGAATTTCTCGCCCCGAAGAGCCGGAGCAGCAGTGGGAAAATTCCGGAACCGATCCCGGAAAGCGGTCCTGAAGAAATCCGTACGCTGAGCCATGCCTTTAACCAGATGCTGAAAGACCTGGCGCGCGACGTGAGACCGTTCTTCGCGCCATCCGTAAGAGTTTGAATCAGGGCCCCTCTAGAGCCAGCGTGGCCAGAACCCATTTCGCCTTATCAACGGCAGGCTTCCCGTATGACTACCAACGGACAATCAGCTATCACTGCAGTTGGAGCCCGCAC
1	Codon1	cp12mer-738	A0A2W5KLC2	1	NA	A0A2W5KLC2;cp12mer-738;Codon1;1	CGATCGTGCCCACCTGCTCTTCGCTTGTTCACCCTCGAAGAGCGTTGCAGGCAGTGATCGGGGATGGTAACTAACGGGTCTCACATATGGTGCGTTCGCTGCTGGCGATTAATATGTTCTGGCGCACGTTTATCCTGCTGGCGATGCTGCTGCTGGGCAGTATGCTGGCTTGGCTGAAAACTATGCGTGAGCTGGAATTTGAGCCGCGTGCTCTGCAGACTGCACAGCAGATTGCGGCACTGGTGAATCTGTCGCGCGCGGCCCTGCAGTATGCCGACCCACTGCAGTTGGAGCCCGCAC
1	Codon1	cp12mer-738	A0A2W5KLC2	2	NA	A0A2W5KLC2;cp12mer-738;Codon1;2	CGATCGTGCCCACCTGCTCTTCGCTTGTTCACCCTCGAAGAGCAGATGGGAATGCAGTGCCTGCAGTATGCCGACCCGATCGCGCGCGTATCGCTGCTGAAAGCCATGGCGGAACAAGAACGTGTTCGCATTGCGCCACATGAACCGAGTGACCGTTACGTTCTGCTGGATGATGATGCGCTGGATCGCCGCATTGTGAGTGCACTGGAATCGCGCCTGGGCGCTGGCACGGTTGTGGCGTCGAGCGTCAACGGTGAACCGGGCCTGTGGGTAGGTTTTCACTGCAGTTGGAGCCCGCAC
1	Codon1	cp12mer-738	A0A2W5KLC2	3	NA	A0A2W5KLC2;cp12mer-738;Codon1;3	CGATCGTGCCCACCTGCTCTTCGCTTGTTCACCCTCGAAGAGCACGTTGACAGACGGCAGTGGGCCTGTGGGTAGGTTTTACTATCAACGGTGATCCGAATTGGCTGCAGACTGACCGCGAACGTTTCAATCCGGGCGGCGGGCGTACCTGGCTGGTATGGCTGCTGACGACCGGTGGCGTATCCCTGGCTGGCGCGGCGCTGATCGCTGGACTGATCAATCGTCCGCTGAAACGTCTGCTGGTTGCTACGAGCCGCGTCCGCGAGGGCGACTTTGACGCACTGCAGTTGGAGCCCGCAC
1	Codon1	cp12mer-738	A0A2W5KLC2	4	+2n	A0A2W5KLC2;cp12mer-738;Codon1;4;+2n	CGATCGTGCCCACCTGCTCTTCGCTTGTTCACCCTCGAAGAGCCGAGACCTCGCAGTGGAGGGCGACTTTGACGCGGGGCAACTGGATGAGGGGGGCGTTACGGGTGAGATCCGCGAAGTCAACATTGGTTTTAACCGTATGGCACAGCGCCTGGCGAAAATTGAACTGGCCGACGTGAGACCAATAGTCAGATGGTTGCTACTGATGTCAAGCCATTTCCAAGCCCGCCGATGACCACGGTAACTCCGCAGCCTAAATACCAACGGACAATCAGCTATCACTGCAGTTGGAGCCCGCAC
1	Codon1	cp12mer-738	A0A2W5KLC2	4	+1n	A0A2W5KLC2;cp12mer-738;Codon1;4;+1n	CGATCGTGCCCACCTGCTCTTCGCTTGTTCACCCTCGAAGAGCCGAGACCTCGCAGTGGAGGGCGACTTTGACGCGGGGCAACTGGATGAGGGGGGCGTTACGGGTGAGATCCGCGAAGTCAACATTGGTTTTAACCGTATGGCACAGCGCCTGGCGAAAATTCTGGCCGACGTGAGACCATAAATAGTCAGATGGTTGCTACTGATGTCAAGCCATTTCCAAGCCCGCCGATGACCACGGTAACTCCGCAGCCTAAATACCAACGGACAATCAGCTATCACTGCAGTTGGAGCCCGCAC
1	Codon1	cp12mer-738	A0A2W5KLC2	4	+1c	A0A2W5KLC2;cp12mer-738;Codon1;4;+1c	CGATCGTGCCCACCTGCTCTTCGCTTGTTCACCCTCGAAGAGCCGAGACCTCGCAGTGGAGGGCGACTTTGACGCGGGGCAACTGGATGAGGGGGGCGTTACGGGTGAGATCCGCGAAGTCAACATTGGTTTTAACCGTATGGCACAGCGCCTGGCGAAACAACTGGCCGACGTGAGACCACAAATAGTCAGATGGTTGCTACTGATGTCAAGCCATTTCCAAGCCCGCCGATGACCACGGTAACTCCGCAGCCTAAATACCAACGGACAATCAGCTATCACTGCAGTTGGAGCCCGCAC
1	Codon1	cp12mer-738	A0A2W5KLC2	4	0	A0A2W5KLC2;cp12mer-738;Codon1;4;0	CGATCGTGCCCACCTGCTCTTCGCTTGTTCACCCTCGAAGAGCCGAGACCTCGCAGTGGAGGGCGACTTTGACGCGGGGCAACTGGATGAGGGGGGCGTTACGGGTGAGATCCGCGAAGTCAACATTGGTTTTAACCGTATGGCACAGCGCCTGGCGAAACTGGCCGACGTGAGACCTTTACAAATAGTCAGATGGTTGCTACTGATGTCAAGCCATTTCCAAGCCCGCCGATGACCACGGTAACTCCGCAGCCTAAATACCAACGGACAATCAGCTATCACTGCAGTTGGAGCCCGCAC
1	Codon1	cp12mer-738	A0A2W5KLC2	4	-1n	A0A2W5KLC2;cp12mer-738;Codon1;4;-1n	CGATCGTGCCCACCTGCTCTTCGCTTGTTCACCCTCGAAGAGCCGAGACCTCGCAGTGGAGGGCGACTTTGACGCGGGGCAACTGGATGAGGGGGGCGTTACGGGTGAGATCCGCGAAGTCAACATTGGTTTTAACCGTATGGCACAGCGCCTGGCGCTGGCCGACGTGAGACCGCCGTCTTTAATAGTCAGATGGTTGCTACTGATGTCAAGCCATTTCCAAGCCCGCCGATGACCACGGTAACTCCGCAGCCTAAATACCAACGGACAATCAGCTATCACTGCAGTTGGAGCCCGCAC
1	Codon1	cp12mer-738	A0A2W5KLC2	4	-2n	A0A2W5KLC2;cp12mer-738;Codon1;4;-2n	CGATCGTGCCCACCTGCTCTTCGCTTGTTCACCCTCGAAGAGCCGAGACCTCGCAGTGGAGGGCGACTTTGACGCGGGGCAACTGGATGAGGGGGGCGTTACGGGTGAGATCCGCGAAGTCAACATTGGTTTTAACCGTATGGCACAGCGCCTGCTGGCCGACGTGAGACCAATTTTCTGAGTAATAGTCAGATGGTTGCTACTGATGTCAAGCCATTTCCAAGCCCGCCGATGACCACGGTAACTCCGCAGCCTAAATACCAACGGACAATCAGCTATCACTGCAGTTGGAGCCCGCAC
1	Codon1	cp12mer-738	A0A2W5KLC2	4	-1c	A0A2W5KLC2;cp12mer-738;Codon1;4;-1c	CGATCGTGCCCACCTGCTCTTCGCTTGTTCACCCTCGAAGAGCCGAGACCTCGCAGTGGAGGGCGACTTTGACGCGGGGCAACTGGATGAGGGGGGCGTTACGGGTGAGATCCGCGAAGTCAACATTGGTTTTAACCGTATGGCACAGCGCCTGGCGAAAGCCGACGTGAGACCCGGTATGAAAATAGTCAGATGGTTGCTACTGATGTCAAGCCATTTCCAAGCCCGCCGATGACCACGGTAACTCCGCAGCCTAAATACCAACGGACAATCAGCTATCACTGCAGTTGGAGCCCGCAC
1	Codon1	cp12mer-738	A0A2W5KLC2	4	-2c	A0A2W5KLC2;cp12mer-738;Codon1;4;-2c	CGATCGTGCCCACCTGCTCTTCGCTTGTTCACCCTCGAAGAGCCGAGACCTCGCAGTGGAGGGCGACTTTGACGCGGGGCAACTGGATGAGGGGGGCGTTACGGGTGAGATCCGCGAAGTCAACATTGGTTTTAACCGTATGGCACAGCGCCTGGCGAAAGACGTGAGACCAGGTAGAAGGACAATAGTCAGATGGTTGCTACTGATGTCAAGCCATTTCCAAGCCCGCCGATGACCACGGTAACTCCGCAGCCTAAATACCAACGGACAATCAGCTATCACTGCAGTTGGAGCCCGCAC
1	Codon1	cp12mer-739	A0A1P8KFN2	1	NA	A0A1P8KFN2;cp12mer-739;Codon1;1	CGATCGTGCCCACCTGCTCTTCGTTATCCGCGTTGCGAAGAGCATAGTAGCGCAGTGATCGGGGATGGTAACTAACGGGTCTCACATATGGAGGCACCTACCTCGGCAGGCAGCGCGCTGCCTCTGGCGGACCTGAGCCTGTTTTGGCGTACGTTCTTTCTGCTGGCCCTGCTGCTGCTGGGTAGCATCCTGGCGTGGCTGCAGACTCTGCGTGCCCTGGAATATGAACCGCGCGCTGTTCAAATGGCGCAGCAACTGGCATCCCAAGTGAACCTGAGTCACTGCAGTTGGAGCCCGCAC
1	Codon1	cp12mer-739	A0A1P8KFN2	2	NA	A0A1P8KFN2;cp12mer-739;Codon1;2	CGATCGTGCCCACCTGCTCTTCGTTATCCGCGTTGCGAAGAGCACCATTCTATGCAGTGATCCCAAGTGAACCTGAGTCGCGCTGCCCTGGTCCACGCTGATGCAATTGCCCGTATCTCGCTGCTGAAAACCATGAGCGATGAAGAAGGGCTGCGCATCGTCCCGCGCGAAGCCACCGATCAGGTCACCCCATATGACAGCGACGTTGTCCGCCGTGAAGTCACGAGCCGCCTGGGGAAAAACACCGTCGTGGCGGCCCAGGTTAACGGTCAGGCAGGACACTGCAGTTGGAGCCCGCAC
1	Codon1	cp12mer-739	A0A1P8KFN2	3	NA	A0A1P8KFN2;cp12mer-739;Codon1;3	CGATCGTGCCCACCTGCTCTTCGTTATCCGCGTTGCGAAGAGCCGAGTAAGCAGTGTTAACGGTCAGGCAGGACTGTGGATTGGCTTTGATATTGATGGGGATGCCTATTGGCTGATTACCGACCAGCAGCGCTTTAACGCGGCCGGCGGGCGTACCTGGATGATTTGGCTGGTCGTAGCGGCGGCCCTGAGCCTGGCGGGCGCGGCGCTGATTGCGCGTCTGATTAATCGTCCTCTGAAAGAACTGAGCTTCGCCGCGAGTCACGTACGTGAGGGGAACACTGCAGTTGGAGCCCGCAC
1	Codon1	cp12mer-739	A0A1P8KFN2	4	+2n	A0A1P8KFN2;cp12mer-739;Codon1;4;+2n	CGATCGTGCCCACCTGCTCTTCGTTATCCGCGTTGCGAAGAGCCTTGTTGACGGGCAGTGTCACGTACGTGAGGGGAACTTCGCCGCCTCGCGTCTGAATGAAGACGTCCATACCAGCGAAATTCGTGAAGTCAATATTGGCTTCAACCGTATGGCGCAACGCCTGGCCAAGGTCGAACTGGCGGACGTGAGACCCTTAAACTCGTCGTACTCCGGTCGGCTTAGTCATTGATAAACAAAGGCCGCCGATTGTCGGTTTACCAACGGACAATCAGCTATCACTGCAGTTGGAGCCCGCAC
1	Codon1	cp12mer-739	A0A1P8KFN2	4	+1n	A0A1P8KFN2;cp12mer-739;Codon1;4;+1n	CGATCGTGCCCACCTGCTCTTCGTTATCCGCGTTGCGAAGAGCCTTGTTGACGGGCAGTGTCACGTACGTGAGGGGAACTTCGCCGCCTCGCGTCTGAATGAAGACGTCCATACCAGCGAAATTCGTGAAGTCAATATTGGCTTCAACCGTATGGCGCAACGCCTGGCCAAGGTCCTGGCGGACGTGAGACCTGGCTTAAACTCGTCGTACTCCGGTCGGCTTAGTCATTGATAAACAAAGGCCGCCGATTGTCGGTTTACCAACGGACAATCAGCTATCACTGCAGTTGGAGCCCGCAC
1	Codon1	cp12mer-739	A0A1P8KFN2	4	+1c	A0A1P8KFN2;cp12mer-739;Codon1;4;+1c	CGATCGTGCCCACCTGCTCTTCGTTATCCGCGTTGCGAAGAGCCTTGTTGACGGGCAGTGTCACGTACGTGAGGGGAACTTCGCCGCCTCGCGTCTGAATGAAGACGTCCATACCAGCGAAATTCGTGAAGTCAATATTGGCTTCAACCGTATGGCGCAACGCCTGGCCAAGCAACTGGCGGACGTGAGACCAATCTTAAACTCGTCGTACTCCGGTCGGCTTAGTCATTGATAAACAAAGGCCGCCGATTGTCGGTTTACCAACGGACAATCAGCTATCACTGCAGTTGGAGCCCGCAC
1	Codon1	cp12mer-739	A0A1P8KFN2	4	0	A0A1P8KFN2;cp12mer-739;Codon1;4;0	CGATCGTGCCCACCTGCTCTTCGTTATCCGCGTTGCGAAGAGCCTTGTTGACGGGCAGTGTCACGTACGTGAGGGGAACTTCGCCGCCTCGCGTCTGAATGAAGACGTCCATACCAGCGAAATTCGTGAAGTCAATATTGGCTTCAACCGTATGGCGCAACGCCTGGCCAAGCTGGCGGACGTGAGACCAGCGCTCTTAAACTCGTCGTACTCCGGTCGGCTTAGTCATTGATAAACAAAGGCCGCCGATTGTCGGTTTACCAACGGACAATCAGCTATCACTGCAGTTGGAGCCCGCAC
1	Codon1	cp12mer-739	A0A1P8KFN2	4	-1n	A0A1P8KFN2;cp12mer-739;Codon1;4;-1n	CGATCGTGCCCACCTGCTCTTCGTTATCCGCGTTGCGAAGAGCCTTGTTGACGGGCAGTGTCACGTACGTGAGGGGAACTTCGCCGCCTCGCGTCTGAATGAAGACGTCCATACCAGCGAAATTCGTGAAGTCAATATTGGCTTCAACCGTATGGCGCAACGCCTGGCCCTGGCGGACGTGAGACCATTTGTACTCTTAAACTCGTCGTACTCCGGTCGGCTTAGTCATTGATAAACAAAGGCCGCCGATTGTCGGTTTACCAACGGACAATCAGCTATCACTGCAGTTGGAGCCCGCAC
1	Codon1	cp12mer-739	A0A1P8KFN2	4	-2n	A0A1P8KFN2;cp12mer-739;Codon1;4;-2n	CGATCGTGCCCACCTGCTCTTCGTTATCCGCGTTGCGAAGAGCCTTGTTGACGGGCAGTGTCACGTACGTGAGGGGAACTTCGCCGCCTCGCGTCTGAATGAAGACGTCCATACCAGCGAAATTCGTGAAGTCAATATTGGCTTCAACCGTATGGCGCAACGCCTGCTGGCGGACGTGAGACCGATATGGTCCGGCTTAAACTCGTCGTACTCCGGTCGGCTTAGTCATTGATAAACAAAGGCCGCCGATTGTCGGTTTACCAACGGACAATCAGCTATCACTGCAGTTGGAGCCCGCAC
1	Codon1	cp12mer-739	A0A1P8KFN2	4	-1c	A0A1P8KFN2;cp12mer-739;Codon1;4;-1c	CGATCGTGCCCACCTGCTCTTCGTTATCCGCGTTGCGAAGAGCCTTGTTGACGGGCAGTGTCACGTACGTGAGGGGAACTTCGCCGCCTCGCGTCTGAATGAAGACGTCCATACCAGCGAAATTCGTGAAGTCAATATTGGCTTCAACCGTATGGCGCAACGCCTGGCCAAGGCGGACGTGAGACCATGTATTAACTTAAACTCGTCGTACTCCGGTCGGCTTAGTCATTGATAAACAAAGGCCGCCGATTGTCGGTTTACCAACGGACAATCAGCTATCACTGCAGTTGGAGCCCGCAC
1	Codon1	cp12mer-739	A0A1P8KFN2	4	-2c	A0A1P8KFN2;cp12mer-739;Codon1;4;-2c	CGATCGTGCCCACCTGCTCTTCGTTATCCGCGTTGCGAAGAGCCTTGTTGACGGGCAGTGTCACGTACGTGAGGGGAACTTCGCCGCCTCGCGTCTGAATGAAGACGTCCATACCAGCGAAATTCGTGAAGTCAATATTGGCTTCAACCGTATGGCGCAACGCCTGGCCAAGGACGTGAGACCACTTCGGATAGGCTTAAACTCGTCGTACTCCGGTCGGCTTAGTCATTGATAAACAAAGGCCGCCGATTGTCGGTTTACCAACGGACAATCAGCTATCACTGCAGTTGGAGCCCGCAC
1	Codon1	cp12mer-740	A0A1C7HHQ4	1	NA	A0A1C7HHQ4;cp12mer-740;Codon1;1	CGATCGTGCCCACCTGCTCTTCGATTGCGGATCACCGAAGAGCAGGTATTGCAGTGATCGGGGATGGTAACTAACGGGTCTCACATATGGAGGATCAGCAGCACTCGGATAGCCAACAGCGCACGCCGGTCCGTAGCTCCGGGCTGTTTTGGCGCACTTTTGGTATGATGCTGATCCTGGTTGTTACCAGTATTGGTGCGTGGCTGTACGTTCTGAGTGTCATGGACGAGGAACCGCGCGCTCGTGGTATCTCCCAGCGTATTACGTCGATCACTACTCCACTGCAGTTGGAGCCCGCAC
1	Codon1	cp12mer-740	A0A1C7HHQ4	2	NA	A0A1C7HHQ4;cp12mer-740;Codon1;2	CGATCGTGCCCACCTGCTCTTCGATTGCGGATCACCGAAGAGCGTGCTGCAGTGCGTATTACGTCGATCACTACTCTGACCCATTATGCGCTGATTAGCTCGGACACTAGCTATCGTTTTGACCTGATCATGGCTCTGGCCCAACGCGAAGGGCTGGTTATTCTGCCGAAAGAATCCGGCGATATTGTTCGTCCTCTGCCGAGCGACCGTGTCAACACCATGGTTGAAGAATTTGTTACGCAGCAACTGGGGGCAAAGACCAAACTGGCTAGTAGCATTCACTGCAGTTGGAGCCCGCAC
1	Codon1	cp12mer-740	A0A1C7HHQ4	3	NA	A0A1C7HHQ4;cp12mer-740;Codon1;3	CGATCGTGCCCACCTGCTCTTCGATTGCGGATCACCGAAGAGCCAACACATTTGTGCAGTGCCAAACTGGCTAGTAGCATTAATGGGATGCCGGGACTGTGGGTAAGTTTCACCATTGATGGCGACGAGTACTGGCTGCGTACCGAAAAAGACATTAATCCGGAACGTCTGGGTCAGAATTGGATCTTCTGGTTTATTGGCATGCTGTTTGTGGTAACCCTGTTTACCGTACTGCTGACCTCGCGTATTATTGAGCCTCTGGAACGTCTGGCGCGTTTCCACTGCAGTTGGAGCCCGCAC
1	Codon1	cp12mer-740	A0A1C7HHQ4	4	+2n	A0A1C7HHQ4;cp12mer-740;Codon1;4;+2n	CGATCGTGCCCACCTGCTCTTCGATTGCGGATCACCGAAGAGCTTGTGTATAGCAGTGCGTCTGGCGCGTTTCGCGCGTGAACTGGGCCGTGGTCGCGCGCCAGCCCCGCTGCCGATTGAAGGTCCTAAAGAAATCCAGGAGGTGAATGAATCCTTTAACGTCATGGTGCAAGATCTGAAACGCCTGGCCCTGGCAGACGTGAGACCAGGCGGCTCTTAAGCTGCTCTCCAGTAGTGAACGTAACGGCCCATATTGGTTACCAACGGACAATCAGCTATCACTGCAGTTGGAGCCCGCAC
1	Codon1	cp12mer-740	A0A1C7HHQ4	4	+1n	A0A1C7HHQ4;cp12mer-740;Codon1;4;+1n	CGATCGTGCCCACCTGCTCTTCGATTGCGGATCACCGAAGAGCTTGTGTATAGCAGTGCGTCTGGCGCGTTTCGCGCGTGAACTGGGCCGTGGTCGCGCGCCAGCCCCGCTGCCGATTGAAGGTCCTAAAGAAATCCAGGAGGTGAATGAATCCTTTAACGTCATGGTGCAAGATCTGAAACGCCTGCTGGCAGACGTGAGACCGATAGGCGGCTCTTAAGCTGCTCTCCAGTAGTGAACGTAACGGCCCATATTGGTTACCAACGGACAATCAGCTATCACTGCAGTTGGAGCCCGCAC
1	Codon1	cp12mer-740	A0A1C7HHQ4	4	+1c	A0A1C7HHQ4;cp12mer-740;Codon1;4;+1c	CGATCGTGCCCACCTGCTCTTCGATTGCGGATCACCGAAGAGCTTGTGTATAGCAGTGCGTCTGGCGCGTTTCGCGCGTGAACTGGGCCGTGGTCGCGCGCCAGCCCCGCTGCCGATTGAAGGTCCTAAAGAAATCCAGGAGGTGAATGAATCCTTTAACGTCATGGTGCAAGATCTGAAACGCCAACTGGCAGACGTGAGACCCATAGGCGGCTCTTAAGCTGCTCTCCAGTAGTGAACGTAACGGCCCATATTGGTTACCAACGGACAATCAGCTATCACTGCAGTTGGAGCCCGCAC
1	Codon1	cp12mer-740	A0A1C7HHQ4	4	0	A0A1C7HHQ4;cp12mer-740;Codon1;4;0	CGATCGTGCCCACCTGCTCTTCGATTGCGGATCACCGAAGAGCTTGTGTATAGCAGTGCGTCTGGCGCGTTTCGCGCGTGAACTGGGCCGTGGTCGCGCGCCAGCCCCGCTGCCGATTGAAGGTCCTAAAGAAATCCAGGAGGTGAATGAATCCTTTAACGTCATGGTGCAAGATCTGAAACGCCTGGCAGACGTGAGACCACTCCGAGGCGGCTCTTAAGCTGCTCTCCAGTAGTGAACGTAACGGCCCATATTGGTTACCAACGGACAATCAGCTATCACTGCAGTTGGAGCCCGCAC
1	Codon1	cp12mer-740	A0A1C7HHQ4	4	-1n	A0A1C7HHQ4;cp12mer-740;Codon1;4;-1n	CGATCGTGCCCACCTGCTCTTCGATTGCGGATCACCGAAGAGCTTGTGTATAGCAGTGCGTCTGGCGCGTTTCGCGCGTGAACTGGGCCGTGGTCGCGCGCCAGCCCCGCTGCCGATTGAAGGTCCTAAAGAAATCCAGGAGGTGAATGAATCCTTTAACGTCATGGTGCAAGATCTGAAACTGGCAGACGTGAGACCGGGAGGCGAAGGCGGCTCTTAAGCTGCTCTCCAGTAGTGAACGTAACGGCCCATATTGGTTACCAACGGACAATCAGCTATCACTGCAGTTGGAGCCCGCAC
1	Codon1	cp12mer-740	A0A1C7HHQ4	4	-2n	A0A1C7HHQ4;cp12mer-740;Codon1;4;-2n	CGATCGTGCCCACCTGCTCTTCGATTGCGGATCACCGAAGAGCTTGTGTATAGCAGTGCGTCTGGCGCGTTTCGCGCGTGAACTGGGCCGTGGTCGCGCGCCAGCCCCGCTGCCGATTGAAGGTCCTAAAGAAATCCAGGAGGTGAATGAATCCTTTAACGTCATGGTGCAAGATCTGCTGGCAGACGTGAGACCACATCCCTTTGGAGGCGGCTCTTAAGCTGCTCTCCAGTAGTGAACGTAACGGCCCATATTGGTTACCAACGGACAATCAGCTATCACTGCAGTTGGAGCCCGCAC
1	Codon1	cp12mer-740	A0A1C7HHQ4	4	-1c	A0A1C7HHQ4;cp12mer-740;Codon1;4;-1c	CGATCGTGCCCACCTGCTCTTCGATTGCGGATCACCGAAGAGCTTGTGTATAGCAGTGCGTCTGGCGCGTTTCGCGCGTGAACTGGGCCGTGGTCGCGCGCCAGCCCCGCTGCCGATTGAAGGTCCTAAAGAAATCCAGGAGGTGAATGAATCCTTTAACGTCATGGTGCAAGATCTGAAACGCGCAGACGTGAGACCTGTGACCCCAGGCGGCTCTTAAGCTGCTCTCCAGTAGTGAACGTAACGGCCCATATTGGTTACCAACGGACAATCAGCTATCACTGCAGTTGGAGCCCGCAC
1	Codon1	cp12mer-740	A0A1C7HHQ4	4	-2c	A0A1C7HHQ4;cp12mer-740;Codon1;4;-2c	CGATCGTGCCCACCTGCTCTTCGATTGCGGATCACCGAAGAGCTTGTGTATAGCAGTGCGTCTGGCGCGTTTCGCGCGTGAACTGGGCCGTGGTCGCGCGCCAGCCCCGCTGCCGATTGAAGGTCCTAAAGAAATCCAGGAGGTGAATGAATCCTTTAACGTCATGGTGCAAGATCTGAAACGCGACGTGAGACCATGCCGACCGGCAGGCGGCTCTTAAGCTGCTCTCCAGTAGTGAACGTAACGGCCCATATTGGTTACCAACGGACAATCAGCTATCACTGCAGTTGGAGCCCGCAC
1	Codon1	cp12mer-741	A0A1D2SIT7	1	NA	A0A1D2SIT7;cp12mer-741;Codon1;1	CGATCGTGCCCACCTGCTCTTCGCCCAGATCAGTTCGAAGAGCCGACCGAAGCAGTGATCGGGGATGGTAACTAACGGGTCTCACATATGCGCCCTCAGGCAGCTGATACCGCTGGCGCTCGTGCAGCGACCCCTCGCATCAGCCTGTTCTGGCGCACGTTTCTGCTGCTGGCGCTGCTGATCGGGGTGTCCCTGGGGGCAACTCTGGGGATCGCCGGCCTGCTGGACCGTGCCCCTCCGGAACAGCGTCTGGCCTGGGAGGTTGCATCGGTGGTAAACCACTGCAGTTGGAGCCCGCAC
1	Codon1	cp12mer-741	A0A1D2SIT7	2	NA	A0A1D2SIT7;cp12mer-741;Codon1;2	CGATCGTGCCCACCTGCTCTTCGCCCAGATCAGTTCGAAGAGCGCCAAGCGCAGTGGGTTGCATCGGTGGTAAACCTGACCCGTAGCGCGCTGGTTAGCGCAGAACCGGACCGCCGTCTGGATCTGCTGGACCAACTGGCGCATGAAGAAGAAGTGCGCGTACTGCCGAAGGAACCAGAAGATCGTATCGATGATGCGGCAACTGGCCCTCGTCTGCGTGCCCTGCAGCCACGCCTGCGCCAGCTGCTGGGTGCGGGTACTCGCGTGGCATGTCGTGTGCACTGCAGTTGGAGCCCGCAC
1	Codon1	cp12mer-741	A0A1D2SIT7	3	NA	A0A1D2SIT7;cp12mer-741;Codon1;3	CGATCGTGCCCACCTGCTCTTCGCCCAGATCAGTTCGAAGAGCATTCCACGCAGTGCGTGGCATGTCGTGTGAATGGGACTGATGGCGTGTGGATTAGTTTCGAAATCGATGGTGACGATTACTGGCTGATTCTGCCTCGCGCACGTGTAGAACGTCAATTCGGTCCAGGCATTGGACTGCTGGGACTGATCGCAGCCGGGCTGTCCCTGCTGGGCGCGCTGCTGATTTCCCGCCTGGTGAACCGCCCTCTGGCTGATCTGAGCCGCGCCATTGCGCGTCACTGCAGTTGGAGCCCGCAC
1	Codon1	cp12mer-741	A0A1D2SIT7	4	+2n	A0A1D2SIT7;cp12mer-741;Codon1;4;+2n	CGATCGTGCCCACCTGCTCTTCGCCCAGATCAGTTCGAAGAGCATTGGATGGACAAGCAGCTAGCAGTGCGCCATTGCGCGTCTGAGTCGTGGTCAAGCACCGCCACCACTGGCGGAACAGGGTCCTACCGAAATTGCGGCACTGAACCGCCGCTTCAACCGCCTGGCGCGTGATCTGGCCCGTCTGGACCTGGCAGACGTGAGACCATCCTCAGCCATCATGAGGCCGTGGTCATAATGCACAACACTCACCCCGATGACCAACGGACAATCAGCTATCACTGCAGTTGGAGCCCGCAC
1	Codon1	cp12mer-741	A0A1D2SIT7	4	+1n	A0A1D2SIT7;cp12mer-741;Codon1;4;+1n	CGATCGTGCCCACCTGCTCTTCGCCCAGATCAGTTCGAAGAGCATTGGATGGACAAGCAGCTAGCAGTGCGCCATTGCGCGTCTGAGTCGTGGTCAAGCACCGCCACCACTGGCGGAACAGGGTCCTACCGAAATTGCGGCACTGAACCGCCGCTTCAACCGCCTGGCGCGTGATCTGGCCCGTCTGCTGGCAGACGTGAGACCTCCATCCTCAGCCATCATGAGGCCGTGGTCATAATGCACAACACTCACCCCGATGACCAACGGACAATCAGCTATCACTGCAGTTGGAGCCCGCAC
1	Codon1	cp12mer-741	A0A1D2SIT7	4	+1c	A0A1D2SIT7;cp12mer-741;Codon1;4;+1c	CGATCGTGCCCACCTGCTCTTCGCCCAGATCAGTTCGAAGAGCATTGGATGGACAAGCAGCTAGCAGTGCGCCATTGCGCGTCTGAGTCGTGGTCAAGCACCGCCACCACTGGCGGAACAGGGTCCTACCGAAATTGCGGCACTGAACCGCCGCTTCAACCGCCTGGCGCGTGATCTGGCCCGTCAACTGGCAGACGTGAGACCATGATCCTCAGCCATCATGAGGCCGTGGTCATAATGCACAACACTCACCCCGATGACCAACGGACAATCAGCTATCACTGCAGTTGGAGCCCGCAC
1	Codon1	cp12mer-741	A0A1D2SIT7	4	0	A0A1D2SIT7;cp12mer-741;Codon1;4;0	CGATCGTGCCCACCTGCTCTTCGCCCAGATCAGTTCGAAGAGCATTGGATGGACAAGCAGCTAGCAGTGCGCCATTGCGCGTCTGAGTCGTGGTCAAGCACCGCCACCACTGGCGGAACAGGGTCCTACCGAAATTGCGGCACTGAACCGCCGCTTCAACCGCCTGGCGCGTGATCTGGCCCGTCTGGCAGACGTGAGACCTCTCGAATCCTCAGCCATCATGAGGCCGTGGTCATAATGCACAACACTCACCCCGATGACCAACGGACAATCAGCTATCACTGCAGTTGGAGCCCGCAC
1	Codon1	cp12mer-741	A0A1D2SIT7	4	-1n	A0A1D2SIT7;cp12mer-741;Codon1;4;-1n	CGATCGTGCCCACCTGCTCTTCGCCCAGATCAGTTCGAAGAGCATTGGATGGACAAGCAGCTAGCAGTGCGCCATTGCGCGTCTGAGTCGTGGTCAAGCACCGCCACCACTGGCGGAACAGGGTCCTACCGAAATTGCGGCACTGAACCGCCGCTTCAACCGCCTGGCGCGTGATCTGGCCCTGGCAGACGTGAGACCGCCAGGCTTATCCTCAGCCATCATGAGGCCGTGGTCATAATGCACAACACTCACCCCGATGACCAACGGACAATCAGCTATCACTGCAGTTGGAGCCCGCAC
1	Codon1	cp12mer-741	A0A1D2SIT7	4	-2n	A0A1D2SIT7;cp12mer-741;Codon1;4;-2n	CGATCGTGCCCACCTGCTCTTCGCCCAGATCAGTTCGAAGAGCATTGGATGGACAAGCAGCTAGCAGTGCGCCATTGCGCGTCTGAGTCGTGGTCAAGCACCGCCACCACTGGCGGAACAGGGTCCTACCGAAATTGCGGCACTGAACCGCCGCTTCAACCGCCTGGCGCGTGATCTGCTGGCAGACGTGAGACCGTGGTGGTATAGATCCTCAGCCATCATGAGGCCGTGGTCATAATGCACAACACTCACCCCGATGACCAACGGACAATCAGCTATCACTGCAGTTGGAGCCCGCAC
1	Codon1	cp12mer-741	A0A1D2SIT7	4	-1c	A0A1D2SIT7;cp12mer-741;Codon1;4;-1c	CGATCGTGCCCACCTGCTCTTCGCCCAGATCAGTTCGAAGAGCATTGGATGGACAAGCAGCTAGCAGTGCGCCATTGCGCGTCTGAGTCGTGGTCAAGCACCGCCACCACTGGCGGAACAGGGTCCTACCGAAATTGCGGCACTGAACCGCCGCTTCAACCGCCTGGCGCGTGATCTGGCCCGTGCAGACGTGAGACCGCGCGTTAAATCCTCAGCCATCATGAGGCCGTGGTCATAATGCACAACACTCACCCCGATGACCAACGGACAATCAGCTATCACTGCAGTTGGAGCCCGCAC
1	Codon1	cp12mer-741	A0A1D2SIT7	4	-2c	A0A1D2SIT7;cp12mer-741;Codon1;4;-2c	CGATCGTGCCCACCTGCTCTTCGCCCAGATCAGTTCGAAGAGCATTGGATGGACAAGCAGCTAGCAGTGCGCCATTGCGCGTCTGAGTCGTGGTCAAGCACCGCCACCACTGGCGGAACAGGGTCCTACCGAAATTGCGGCACTGAACCGCCGCTTCAACCGCCTGGCGCGTGATCTGGCCCGTGACGTGAGACCCACTTGCCCCCAATCCTCAGCCATCATGAGGCCGTGGTCATAATGCACAACACTCACCCCGATGACCAACGGACAATCAGCTATCACTGCAGTTGGAGCCCGCAC
1	Codon1	cp12mer-742	A0A3A6NZR1	1	NA	A0A3A6NZR1;cp12mer-742;Codon1;1	CGATCGTGCCCACCTGCTCTTCGACTAACCTCACCCGAAGAGCCAAAGCGCAGTGATCGGGGATGGTAACTAACGGGTCTCACATATGAACACGGTGCCTAAAAAGCTGACCTGGCTGAAATCCGGACTGTTCTGGCGTACCTTTTTCATGCTGGGTTTCCTGGTGACCGTGTCCATGGCCGCGTGGTTCGCGTCCCTGCGCATGGTGGAGCGCGCTCCGATTGCTCAACAGAATGCTGCGCAGGTCATTTCGATTGTGACGATTACGCGCGCTGCTCTCACTGCAGTTGGAGCCCGCAC
1	Codon1	cp12mer-742	A0A3A6NZR1	2	NA	A0A3A6NZR1;cp12mer-742;Codon1;2	CGATCGTGCCCACCTGCTCTTCGACTAACCTCACCCGAAGAGCCAAGGGTTTGGGCATTCCGCAGTGCGCGCGCTGCTCTGACTCATAGTGATCCTGAACTGCGCCAGGAACTGCTGTTCGATCTGATGTCCAATGAAGGGCTGCGTATCTATCCGCTGGAAGCTACGGACAAAATTGAACCGCCGCCGGACGACGATCTGGTAAAAACCATGCACGAAATCGTTCGTAGCAAACTGGGGGCGAACACCAAATTCGCTCGCATGGTTAATGACACCCCGCACTGCAGTTGGAGCCCGCAC
1	Codon1	cp12mer-742	A0A3A6NZR1	3	NA	A0A3A6NZR1;cp12mer-742;Codon1;3	CGATCGTGCCCACCTGCTCTTCGACTAACCTCACCCGAAGAGCGTAGGCAGTGATGGTTAATGACACCCCGGGCTTTTGGGTGAGTTTTAAGCTGGCAGAAGACGACGAATATTGGCTGGTGCTGGAACGTAAACGCATGCAGCGTATCAGCGGCATGCAGCTGCTGGGTTGGCTGATTGCCATGCTGGTTGTAAGTCTGCTGATGGCCGCGATTATTAGTGGACTGGTAAGCCAGCCACTGACGCAGCTGGCACTGGCCTCGCGTCGCCTGGCGAAAGCACTGCAGTTGGAGCCCGCAC
1	Codon1	cp12mer-742	A0A3A6NZR1	4	+2n	A0A3A6NZR1;cp12mer-742;Codon1;4;+2n	CGATCGTGCCCACCTGCTCTTCGACTAACCTCACCCGAAGAGCTATTCCCCTGGACGGAGCAGTGGTCGCCTGGCGAAAGGCCAGCAGCCAGACCCTCTGCCGGAGAGTGGGACCTCCGAAGTCGCTGAGGCGAATCGCAGCTTTAACCAGATGGTTGAGGATCTGAACCGTATTGAGCTGGCCGACGTGAGACCTCTCGTGCCCACAGTATGGGCGGCGGAATCGTCGATAACGATAGAAAGGACCCTTATAGAGGTCACCAACGGACAATCAGCTATCACTGCAGTTGGAGCCCGCAC
1	Codon1	cp12mer-742	A0A3A6NZR1	4	+1n	A0A3A6NZR1;cp12mer-742;Codon1;4;+1n	CGATCGTGCCCACCTGCTCTTCGACTAACCTCACCCGAAGAGCTATTCCCCTGGACGGAGCAGTGGTCGCCTGGCGAAAGGCCAGCAGCCAGACCCTCTGCCGGAGAGTGGGACCTCCGAAGTCGCTGAGGCGAATCGCAGCTTTAACCAGATGGTTGAGGATCTGAACCGTATTCTGGCCGACGTGAGACCGACTCTCGTGCCCACAGTATGGGCGGCGGAATCGTCGATAACGATAGAAAGGACCCTTATAGAGGTCACCAACGGACAATCAGCTATCACTGCAGTTGGAGCCCGCAC
1	Codon1	cp12mer-742	A0A3A6NZR1	4	+1c	A0A3A6NZR1;cp12mer-742;Codon1;4;+1c	CGATCGTGCCCACCTGCTCTTCGACTAACCTCACCCGAAGAGCTATTCCCCTGGACGGAGCAGTGGTCGCCTGGCGAAAGGCCAGCAGCCAGACCCTCTGCCGGAGAGTGGGACCTCCGAAGTCGCTGAGGCGAATCGCAGCTTTAACCAGATGGTTGAGGATCTGAACCGTCAACTGGCCGACGTGAGACCGATTCTCGTGCCCACAGTATGGGCGGCGGAATCGTCGATAACGATAGAAAGGACCCTTATAGAGGTCACCAACGGACAATCAGCTATCACTGCAGTTGGAGCCCGCAC
1	Codon1	cp12mer-742	A0A3A6NZR1	4	0	A0A3A6NZR1;cp12mer-742;Codon1;4;0	CGATCGTGCCCACCTGCTCTTCGACTAACCTCACCCGAAGAGCTATTCCCCTGGACGGAGCAGTGGTCGCCTGGCGAAAGGCCAGCAGCCAGACCCTCTGCCGGAGAGTGGGACCTCCGAAGTCGCTGAGGCGAATCGCAGCTTTAACCAGATGGTTGAGGATCTGAACCGTCTGGCCGACGTGAGACCGGGTACTCTCGTGCCCACAGTATGGGCGGCGGAATCGTCGATAACGATAGAAAGGACCCTTATAGAGGTCACCAACGGACAATCAGCTATCACTGCAGTTGGAGCCCGCAC
1	Codon1	cp12mer-742	A0A3A6NZR1	4	-1n	A0A3A6NZR1;cp12mer-742;Codon1;4;-1n	CGATCGTGCCCACCTGCTCTTCGACTAACCTCACCCGAAGAGCTATTCCCCTGGACGGAGCAGTGGTCGCCTGGCGAAAGGCCAGCAGCCAGACCCTCTGCCGGAGAGTGGGACCTCCGAAGTCGCTGAGGCGAATCGCAGCTTTAACCAGATGGTTGAGGATCTGAACCTGGCCGACGTGAGACCAGAAACATGTCTCGTGCCCACAGTATGGGCGGCGGAATCGTCGATAACGATAGAAAGGACCCTTATAGAGGTCACCAACGGACAATCAGCTATCACTGCAGTTGGAGCCCGCAC
1	Codon1	cp12mer-742	A0A3A6NZR1	4	-2n	A0A3A6NZR1;cp12mer-742;Codon1;4;-2n	CGATCGTGCCCACCTGCTCTTCGACTAACCTCACCCGAAGAGCTATTCCCCTGGACGGAGCAGTGGTCGCCTGGCGAAAGGCCAGCAGCCAGACCCTCTGCCGGAGAGTGGGACCTCCGAAGTCGCTGAGGCGAATCGCAGCTTTAACCAGATGGTTGAGGATCTGCTGGCCGACGTGAGACCTTCTTTACATTGTCTCGTGCCCACAGTATGGGCGGCGGAATCGTCGATAACGATAGAAAGGACCCTTATAGAGGTCACCAACGGACAATCAGCTATCACTGCAGTTGGAGCCCGCAC
1	Codon1	cp12mer-742	A0A3A6NZR1	4	-1c	A0A3A6NZR1;cp12mer-742;Codon1;4;-1c	CGATCGTGCCCACCTGCTCTTCGACTAACCTCACCCGAAGAGCTATTCCCCTGGACGGAGCAGTGGTCGCCTGGCGAAAGGCCAGCAGCCAGACCCTCTGCCGGAGAGTGGGACCTCCGAAGTCGCTGAGGCGAATCGCAGCTTTAACCAGATGGTTGAGGATCTGAACCGTGCCGACGTGAGACCCGCTGGGCGTCTCGTGCCCACAGTATGGGCGGCGGAATCGTCGATAACGATAGAAAGGACCCTTATAGAGGTCACCAACGGACAATCAGCTATCACTGCAGTTGGAGCCCGCAC
1	Codon1	cp12mer-742	A0A3A6NZR1	4	-2c	A0A3A6NZR1;cp12mer-742;Codon1;4;-2c	CGATCGTGCCCACCTGCTCTTCGACTAACCTCACCCGAAGAGCTATTCCCCTGGACGGAGCAGTGGTCGCCTGGCGAAAGGCCAGCAGCCAGACCCTCTGCCGGAGAGTGGGACCTCCGAAGTCGCTGAGGCGAATCGCAGCTTTAACCAGATGGTTGAGGATCTGAACCGTGACGTGAGACCACAACTACAGTGTCTCGTGCCCACAGTATGGGCGGCGGAATCGTCGATAACGATAGAAAGGACCCTTATAGAGGTCACCAACGGACAATCAGCTATCACTGCAGTTGGAGCCCGCAC
1	Codon1	cp12mer-743	A0A014NYX3	1	NA	A0A014NYX3;cp12mer-743;Codon1;1	CGATCGTGCCCACCTGCTCTTCGCGAACCAATGACCGAAGAGCTGTTGGGGCTGGCAGTGATCGGGGATGGTAACTAACGGGTCTCACATATGTCCCGTTCGAGTATGCTGGCTGGCAATGCCCCGGACGCCTCGAGCAGTTCGGCGCAAAATGCGCGTTCGCGTGTTGGCCTGAACCTGTTTTGGCGCACCTTTTTCCTGCTGGCCCTGCTGCTGCTGGGCTCGATTCTGGCCTGGCTGCAAACCCTGCGTGCCCTGGAATTTGAACCGCGCACTCTGCACTGCAGTTGGAGCCCGCAC
