## Supplementary Data 1 and 2 for "Degenerate DropSynth for Simultaneous Assembly of Diverse Gene Libraries and Local Designed Mutants": SupData2_all_oligos.csv (part 3 of 3)

LibNum	codon	BC	uniprotid	olinum	phase	seq_name	sequence
1	Codon1	cp12mer-743	A0A014NYX3	2	NA	A0A014NYX3;cp12mer-743;Codon1;2	CGATCGTGCCCACCTGCTCTTCGCGAACCAATGACCGAAGAGCTAAATGAGCAGTGTGAACCGCGCACTCTGCATACCGCCCAGCAGATTGCAAGTCTGGTGAACCTGAGCCGTGCGGCCCTGCAACACTCCGATGCAATTGCCCGCGTAAGCCTGATTAAAACCATGGCGGACCAGGAAGGGGTGCGTATTCAACCGCGTGAGCCGTCGGACCGTTTCGAGGAAGTCCCGCCAACTCAACTGAATCAGCGTCTGAATGAGCTGCTGACGACCCGCCTGCACTGCAGTTGGAGCCCGCAC
1	Codon1	cp12mer-743	A0A014NYX3	3	NA	A0A014NYX3;cp12mer-743;Codon1;3	CGATCGTGCCCACCTGCTCTTCGCGAACCAATGACCGAAGAGCTTCAGGCGCCTTTCGCAGTGCTGACGACCCGCCTGGGTCCGGATACTATTCTGGCGCGCTCGGTCAACGGCGAAGAAGGGCTGTGGGTGAGCTTTACTATTGATGAGGATCCTAACTGGATTCTGCTGGACAAAAGTCGCTATACGACCGCTGGGGGCCGCACTTGGCTGATTTGGCTGGGTACGGCTGGGCTGCTGAGCCTGGCGGGCGCCGCTGTCATTGCCCGTCTGATCAACCACTGCAGTTGGAGCCCGCAC
1	Codon1	cp12mer-743	A0A014NYX3	4	+2n	A0A014NYX3;cp12mer-743;Codon1;4;+2n	CGATCGTGCCCACCTGCTCTTCGCGAACCAATGACCGAAGAGCCAGTAACGTGCAGTGATTGCCCGTCTGATCAACCGTCCACTGAAACAGCTGTCGTATGCGGCGAATCGCGTGCGTGACGGTGATTTTGCAGCCAGCCAACTGGATGAGGAGGCCGTCACCTCGGAAATCCGCGAAGTTAATATCGGGTTCAACCGCATGGCGCAGAAACTGGCGAAACTGGAACTGGCCGACGTGAGACCCCCGCACACCGCGCCAACCAACGGACAATCAGCTATCACTGCAGTTGGAGCCCGCAC
1	Codon1	cp12mer-743	A0A014NYX3	4	+1n	A0A014NYX3;cp12mer-743;Codon1;4;+1n	CGATCGTGCCCACCTGCTCTTCGCGAACCAATGACCGAAGAGCCAGTAACGTGCAGTGATTGCCCGTCTGATCAACCGTCCACTGAAACAGCTGTCGTATGCGGCGAATCGCGTGCGTGACGGTGATTTTGCAGCCAGCCAACTGGATGAGGAGGCCGTCACCTCGGAAATCCGCGAAGTTAATATCGGGTTCAACCGCATGGCGCAGAAACTGGCGAAACTGCTGGCCGACGTGAGACCAAACCCGCACACCGCGCCAACCAACGGACAATCAGCTATCACTGCAGTTGGAGCCCGCAC
1	Codon1	cp12mer-743	A0A014NYX3	4	+1c	A0A014NYX3;cp12mer-743;Codon1;4;+1c	CGATCGTGCCCACCTGCTCTTCGCGAACCAATGACCGAAGAGCCAGTAACGTGCAGTGATTGCCCGTCTGATCAACCGTCCACTGAAACAGCTGTCGTATGCGGCGAATCGCGTGCGTGACGGTGATTTTGCAGCCAGCCAACTGGATGAGGAGGCCGTCACCTCGGAAATCCGCGAAGTTAATATCGGGTTCAACCGCATGGCGCAGAAACTGGCGAAACAACTGGCCGACGTGAGACCTACCCCGCACACCGCGCCAACCAACGGACAATCAGCTATCACTGCAGTTGGAGCCCGCAC
1	Codon1	cp12mer-743	A0A014NYX3	4	0	A0A014NYX3;cp12mer-743;Codon1;4;0	CGATCGTGCCCACCTGCTCTTCGCGAACCAATGACCGAAGAGCCAGTAACGTGCAGTGATTGCCCGTCTGATCAACCGTCCACTGAAACAGCTGTCGTATGCGGCGAATCGCGTGCGTGACGGTGATTTTGCAGCCAGCCAACTGGATGAGGAGGCCGTCACCTCGGAAATCCGCGAAGTTAATATCGGGTTCAACCGCATGGCGCAGAAACTGGCGAAACTGGCCGACGTGAGACCTACGCGCCCGCACACCGCGCCAACCAACGGACAATCAGCTATCACTGCAGTTGGAGCCCGCAC
1	Codon1	cp12mer-743	A0A014NYX3	4	-1n	A0A014NYX3;cp12mer-743;Codon1;4;-1n	CGATCGTGCCCACCTGCTCTTCGCGAACCAATGACCGAAGAGCCAGTAACGTGCAGTGATTGCCCGTCTGATCAACCGTCCACTGAAACAGCTGTCGTATGCGGCGAATCGCGTGCGTGACGGTGATTTTGCAGCCAGCCAACTGGATGAGGAGGCCGTCACCTCGGAAATCCGCGAAGTTAATATCGGGTTCAACCGCATGGCGCAGAAACTGGCGCTGGCCGACGTGAGACCAGCGCCGGTCCCGCACACCGCGCCAACCAACGGACAATCAGCTATCACTGCAGTTGGAGCCCGCAC
1	Codon1	cp12mer-743	A0A014NYX3	4	-2n	A0A014NYX3;cp12mer-743;Codon1;4;-2n	CGATCGTGCCCACCTGCTCTTCGCGAACCAATGACCGAAGAGCCAGTAACGTGCAGTGATTGCCCGTCTGATCAACCGTCCACTGAAACAGCTGTCGTATGCGGCGAATCGCGTGCGTGACGGTGATTTTGCAGCCAGCCAACTGGATGAGGAGGCCGTCACCTCGGAAATCCGCGAAGTTAATATCGGGTTCAACCGCATGGCGCAGAAACTGCTGGCCGACGTGAGACCGGCCCAACCCCACCCGCACACCGCGCCAACCAACGGACAATCAGCTATCACTGCAGTTGGAGCCCGCAC
1	Codon1	cp12mer-743	A0A014NYX3	4	-1c	A0A014NYX3;cp12mer-743;Codon1;4;-1c	CGATCGTGCCCACCTGCTCTTCGCGAACCAATGACCGAAGAGCCAGTAACGTGCAGTGATTGCCCGTCTGATCAACCGTCCACTGAAACAGCTGTCGTATGCGGCGAATCGCGTGCGTGACGGTGATTTTGCAGCCAGCCAACTGGATGAGGAGGCCGTCACCTCGGAAATCCGCGAAGTTAATATCGGGTTCAACCGCATGGCGCAGAAACTGGCGAAAGCCGACGTGAGACCCACGAGCTACCCGCACACCGCGCCAACCAACGGACAATCAGCTATCACTGCAGTTGGAGCCCGCAC
1	Codon1	cp12mer-743	A0A014NYX3	4	-2c	A0A014NYX3;cp12mer-743;Codon1;4;-2c	CGATCGTGCCCACCTGCTCTTCGCGAACCAATGACCGAAGAGCCAGTAACGTGCAGTGATTGCCCGTCTGATCAACCGTCCACTGAAACAGCTGTCGTATGCGGCGAATCGCGTGCGTGACGGTGATTTTGCAGCCAGCCAACTGGATGAGGAGGCCGTCACCTCGGAAATCCGCGAAGTTAATATCGGGTTCAACCGCATGGCGCAGAAACTGGCGAAAGACGTGAGACCAAGGCTGAATGACCCGCACACCGCGCCAACCAACGGACAATCAGCTATCACTGCAGTTGGAGCCCGCAC
1	Codon1	cp12mer-744	A0A1H9HS90	1	NA	A0A1H9HS90;cp12mer-744;Codon1;1	CGATCGTGCCCACCTGCTCTTCGGTGTGACTAGCACGAAGAGCTATCTCTGCAGTGATCGGGGATGGTAACTAACGGGTCTCACATATGAGCCACAGTGTCCATCCAGATGCAACCGGCTCCGCACCGCTGGAACTGTGCGAACGTCAGCGTGAAGCCTCGCGTCGCATGCGTCTGAATCTGTTTTGGCGTACGTTTTTCCTGCTGGGGCTGCTGCTGGTTGTATCGATTCTGGCCTGGCTGCAGACCCTGCGCGGACTGGAGTTTGAACCGCGCTCCCCACTGCAGTTGGAGCCCGCAC
1	Codon1	cp12mer-744	A0A1H9HS90	2	NA	A0A1H9HS90;cp12mer-744;Codon1;2	CGATCGTGCCCACCTGCTCTTCGGTGTGACTAGCACGAAGAGCCCGTGCCGTCTGATATAACTCGGGGCAGTGTTTGAACCGCGCTCCCTGCACATCGCACAACAGCTGACCTCCCTGGTGCAACTGTCCCGCACCGCCCTGCTGTCGGCAGACCCGCTGGGCCGCACCAGTCTGCTGAATATCCTGGCGGAACAAGAAGGACTGCGTATCCAACTGCGCCTGCCGGAGGATCAGTTTACCCCGCTGCCGCCGACCGCGGTTAGCGAACTGCTGGGTCACACTGCAGTTGGAGCCCGCAC
1	Codon1	cp12mer-744	A0A1H9HS90	3	NA	A0A1H9HS90;cp12mer-744;Codon1;3	CGATCGTGCCCACCTGCTCTTCGGTGTGACTAGCACGAAGAGCTTGGCAGTGGCGAACTGCTGGGTCAGACCCTGAGCGCTCAGCTGGGTCCAAGTACCGTGATGGCAGGGTCCGTGAACTCCGAACCGGGCCTGTGGATTGGGTTCTCCACTGGCCGCCAGGCGCATTGGCTGCGCATGGAGCTGAGTCGTCTGCAACCGACGAATGATAAAACGTGGCTGCTGTGGCTGGTGATGGCGGGTGTTCTGAGCCTGGCCGGTGCTGCCGCAATTGCCCAGCACTGCAGTTGGAGCCCGCAC
1	Codon1	cp12mer-744	A0A1H9HS90	4	+2n	A0A1H9HS90;cp12mer-744;Codon1;4;+2n	CGATCGTGCCCACCTGCTCTTCGGTGTGACTAGCACGAAGAGCAACTATAGGGCAGTGGCCGCAATTGCCCAGCTGATTAACCAGCCTCTGAAACAGCTGAGCTACGCGGCCAACAAAGTTCAAGGGGGTGATTTCAGTGCGTCGCATCTGGACGAGGAGGCCGTAACGAACGAAATTCGCGAAGTTAATATCGGCTTCAATCGCATGGCCGAAAAACTGGCGAAACTGGAGCTGGCTGACGTGAGACCCCTACAAGCGACCAACGGACAATCAGCTATCACTGCAGTTGGAGCCCGCAC
1	Codon1	cp12mer-744	A0A1H9HS90	4	+1n	A0A1H9HS90;cp12mer-744;Codon1;4;+1n	CGATCGTGCCCACCTGCTCTTCGGTGTGACTAGCACGAAGAGCAACTATAGGGCAGTGGCCGCAATTGCCCAGCTGATTAACCAGCCTCTGAAACAGCTGAGCTACGCGGCCAACAAAGTTCAAGGGGGTGATTTCAGTGCGTCGCATCTGGACGAGGAGGCCGTAACGAACGAAATTCGCGAAGTTAATATCGGCTTCAATCGCATGGCCGAAAAACTGGCGAAACTGCTGGCTGACGTGAGACCAGGCCTACAAGCGACCAACGGACAATCAGCTATCACTGCAGTTGGAGCCCGCAC
1	Codon1	cp12mer-744	A0A1H9HS90	4	+1c	A0A1H9HS90;cp12mer-744;Codon1;4;+1c	CGATCGTGCCCACCTGCTCTTCGGTGTGACTAGCACGAAGAGCAACTATAGGGCAGTGGCCGCAATTGCCCAGCTGATTAACCAGCCTCTGAAACAGCTGAGCTACGCGGCCAACAAAGTTCAAGGGGGTGATTTCAGTGCGTCGCATCTGGACGAGGAGGCCGTAACGAACGAAATTCGCGAAGTTAATATCGGCTTCAATCGCATGGCCGAAAAACTGGCGAAACAACTGGCTGACGTGAGACCTTTCCTACAAGCGACCAACGGACAATCAGCTATCACTGCAGTTGGAGCCCGCAC
1	Codon1	cp12mer-744	A0A1H9HS90	4	0	A0A1H9HS90;cp12mer-744;Codon1;4;0	CGATCGTGCCCACCTGCTCTTCGGTGTGACTAGCACGAAGAGCAACTATAGGGCAGTGGCCGCAATTGCCCAGCTGATTAACCAGCCTCTGAAACAGCTGAGCTACGCGGCCAACAAAGTTCAAGGGGGTGATTTCAGTGCGTCGCATCTGGACGAGGAGGCCGTAACGAACGAAATTCGCGAAGTTAATATCGGCTTCAATCGCATGGCCGAAAAACTGGCGAAACTGGCTGACGTGAGACCACGCTACCTACAAGCGACCAACGGACAATCAGCTATCACTGCAGTTGGAGCCCGCAC
1	Codon1	cp12mer-744	A0A1H9HS90	4	-1n	A0A1H9HS90;cp12mer-744;Codon1;4;-1n	CGATCGTGCCCACCTGCTCTTCGGTGTGACTAGCACGAAGAGCAACTATAGGGCAGTGGCCGCAATTGCCCAGCTGATTAACCAGCCTCTGAAACAGCTGAGCTACGCGGCCAACAAAGTTCAAGGGGGTGATTTCAGTGCGTCGCATCTGGACGAGGAGGCCGTAACGAACGAAATTCGCGAAGTTAATATCGGCTTCAATCGCATGGCCGAAAAACTGGCGCTGGCTGACGTGAGACCTCCGAGATGCCTACAAGCGACCAACGGACAATCAGCTATCACTGCAGTTGGAGCCCGCAC
1	Codon1	cp12mer-744	A0A1H9HS90	4	-2n	A0A1H9HS90;cp12mer-744;Codon1;4;-2n	CGATCGTGCCCACCTGCTCTTCGGTGTGACTAGCACGAAGAGCAACTATAGGGCAGTGGCCGCAATTGCCCAGCTGATTAACCAGCCTCTGAAACAGCTGAGCTACGCGGCCAACAAAGTTCAAGGGGGTGATTTCAGTGCGTCGCATCTGGACGAGGAGGCCGTAACGAACGAAATTCGCGAAGTTAATATCGGCTTCAATCGCATGGCCGAAAAACTGCTGGCTGACGTGAGACCTATCTTCTGCTTCCTACAAGCGACCAACGGACAATCAGCTATCACTGCAGTTGGAGCCCGCAC
1	Codon1	cp12mer-744	A0A1H9HS90	4	-1c	A0A1H9HS90;cp12mer-744;Codon1;4;-1c	CGATCGTGCCCACCTGCTCTTCGGTGTGACTAGCACGAAGAGCAACTATAGGGCAGTGGCCGCAATTGCCCAGCTGATTAACCAGCCTCTGAAACAGCTGAGCTACGCGGCCAACAAAGTTCAAGGGGGTGATTTCAGTGCGTCGCATCTGGACGAGGAGGCCGTAACGAACGAAATTCGCGAAGTTAATATCGGCTTCAATCGCATGGCCGAAAAACTGGCGAAAGCTGACGTGAGACCGTGCCAGCGCCTACAAGCGACCAACGGACAATCAGCTATCACTGCAGTTGGAGCCCGCAC
1	Codon1	cp12mer-744	A0A1H9HS90	4	-2c	A0A1H9HS90;cp12mer-744;Codon1;4;-2c	CGATCGTGCCCACCTGCTCTTCGGTGTGACTAGCACGAAGAGCAACTATAGGGCAGTGGCCGCAATTGCCCAGCTGATTAACCAGCCTCTGAAACAGCTGAGCTACGCGGCCAACAAAGTTCAAGGGGGTGATTTCAGTGCGTCGCATCTGGACGAGGAGGCCGTAACGAACGAAATTCGCGAAGTTAATATCGGCTTCAATCGCATGGCCGAAAAACTGGCGAAAGACGTGAGACCTCTGCACAAGCCCCTACAAGCGACCAACGGACAATCAGCTATCACTGCAGTTGGAGCCCGCAC
1	Codon1	cp12mer-745	A0A257XI06	1	NA	A0A257XI06;cp12mer-745;Codon1;1	CGATCGTGCCCACCTGCTCTTCGTTTTACCACGCCCGAAGAGCTGCTAGTAAAACTCATCGCAGTGATCGGGGATGGTAACTAACGGGTCTCACATATGGTGAAACGTACGCGCCGTCGTGGCTCGTTTACGCGTCTGACCGGCCAGGCGCTGCGTGCGCCGCTGCGTCGTTTCCCGCTGCTGCCGCGTACTCTGCTGGCTCGTACTTTTCTGCTGCTGGCGGGCCTGCTGACTGCGAGCGTGCTGGCGTGGAGCGGGATCTACGCCTGGCTGGAACGCCACTGCAGTTGGAGCCCGCAC
1	Codon1	cp12mer-745	A0A257XI06	2	NA	A0A257XI06;cp12mer-745;Codon1;2	CGATCGTGCCCACCTGCTCTTCGTTTTACCACGCCCGAAGAGCAGCAGTGGCCTGGCTGGAACGCGCGCCGCGCGCACAGCAAGCGGCGCAGATTATTATCTCCGTCATTAATCTGACGCGCGCTTCCCTGGTAAGCGCGGATCCGCAGCGTCGTGTAGAGCTGCTGACCGAACTGTCGATGCGCGAAGGGCTGCGTATTTATCTGGACGGTGACATTCCTGGCTTTGATCCGATTCCGGGCGACCGCAGCCTGGCGGCTATCGAAGATGAGCTGCGTACACTGCAGTTGGAGCCCGCAC
1	Codon1	cp12mer-745	A0A257XI06	3	NA	A0A257XI06;cp12mer-745;Codon1;3	CGATCGTGCCCACCTGCTCTTCGTTTTACCACGCCCGAAGAGCCTGTGGGGCAGTGCTATCGAAGATGAGCTGCGTAAACGCCTGGATCCGCGTACGCGCATTGTGGTAAGTCGCGGCATCCAAACCGGACTGTTTGTTAGCTTTAGCATCTCCGATGGGGAGGGCATTGATGACTATTGGCTGATGCTGCCTCGCAACCGCATCGAACGCCCGCTGGCGCTGGAAGTTGTGGGCTGGGGTACCGCAGCGCTGCTGCTGGCGCTGGGTGGCGCGTTTCTCACTGCAGTTGGAGCCCGCAC
1	Codon1	cp12mer-745	A0A257XI06	4	+2n	A0A257XI06;cp12mer-745;Codon1;4;+2n	CGATCGTGCCCACCTGCTCTTCGTTTTACCACGCCCGAAGAGCGCGCCAATTCGGTGGCAGTGGGGTGGCGCGTTTCTGATTGTACGCCGTGTGACTCGCCCACTGAGTGCCATGAAACGCGCAGCCCGCGCGATTGGCCGTGGCGAACGCCCTGCGCCGCTGCCTGAACATGGTGCGGAAGAACTGGCGGAGGTAGCGCACGCCTTCAACCAGATGGCAGATGATCTGGCCCGTATGGAGCTGGCCGACGTGAGACCAACCAACGGACAATCAGCTATCACTGCAGTTGGAGCCCGCAC
1	Codon1	cp12mer-745	A0A257XI06	4	+1n	A0A257XI06;cp12mer-745;Codon1;4;+1n	CGATCGTGCCCACCTGCTCTTCGTTTTACCACGCCCGAAGAGCGCGCCAATTCGGTGGCAGTGGGGTGGCGCGTTTCTGATTGTACGCCGTGTGACTCGCCCACTGAGTGCCATGAAACGCGCAGCCCGCGCGATTGGCCGTGGCGAACGCCCTGCGCCGCTGCCTGAACATGGTGCGGAAGAACTGGCGGAGGTAGCGCACGCCTTCAACCAGATGGCAGATGATCTGGCCCGTATGCTGGCCGACGTGAGACCTTTAACCAACGGACAATCAGCTATCACTGCAGTTGGAGCCCGCAC
1	Codon1	cp12mer-745	A0A257XI06	4	+1c	A0A257XI06;cp12mer-745;Codon1;4;+1c	CGATCGTGCCCACCTGCTCTTCGTTTTACCACGCCCGAAGAGCGCGCCAATTCGGTGGCAGTGGGGTGGCGCGTTTCTGATTGTACGCCGTGTGACTCGCCCACTGAGTGCCATGAAACGCGCAGCCCGCGCGATTGGCCGTGGCGAACGCCCTGCGCCGCTGCCTGAACATGGTGCGGAAGAACTGGCGGAGGTAGCGCACGCCTTCAACCAGATGGCAGATGATCTGGCCCGTCAACTGGCCGACGTGAGACCGGGAACCAACGGACAATCAGCTATCACTGCAGTTGGAGCCCGCAC
1	Codon1	cp12mer-745	A0A257XI06	4	0	A0A257XI06;cp12mer-745;Codon1;4;0	CGATCGTGCCCACCTGCTCTTCGTTTTACCACGCCCGAAGAGCGCGCCAATTCGGTGGCAGTGGGGTGGCGCGTTTCTGATTGTACGCCGTGTGACTCGCCCACTGAGTGCCATGAAACGCGCAGCCCGCGCGATTGGCCGTGGCGAACGCCCTGCGCCGCTGCCTGAACATGGTGCGGAAGAACTGGCGGAGGTAGCGCACGCCTTCAACCAGATGGCAGATGATCTGGCCCGTCTGGCCGACGTGAGACCGGTATAAACCAACGGACAATCAGCTATCACTGCAGTTGGAGCCCGCAC
1	Codon1	cp12mer-745	A0A257XI06	4	-1n	A0A257XI06;cp12mer-745;Codon1;4;-1n	CGATCGTGCCCACCTGCTCTTCGTTTTACCACGCCCGAAGAGCGCGCCAATTCGGTGGCAGTGGGGTGGCGCGTTTCTGATTGTACGCCGTGTGACTCGCCCACTGAGTGCCATGAAACGCGCAGCCCGCGCGATTGGCCGTGGCGAACGCCCTGCGCCGCTGCCTGAACATGGTGCGGAAGAACTGGCGGAGGTAGCGCACGCCTTCAACCAGATGGCAGATGATCTGGCCCTGGCCGACGTGAGACCTGCTGAATCAACCAACGGACAATCAGCTATCACTGCAGTTGGAGCCCGCAC
1	Codon1	cp12mer-745	A0A257XI06	4	-2n	A0A257XI06;cp12mer-745;Codon1;4;-2n	CGATCGTGCCCACCTGCTCTTCGTTTTACCACGCCCGAAGAGCGCGCCAATTCGGTGGCAGTGGGGTGGCGCGTTTCTGATTGTACGCCGTGTGACTCGCCCACTGAGTGCCATGAAACGCGCAGCCCGCGCGATTGGCCGTGGCGAACGCCCTGCGCCGCTGCCTGAACATGGTGCGGAAGAACTGGCGGAGGTAGCGCACGCCTTCAACCAGATGGCAGATGATCTGCTGGCCGACGTGAGACCTCTCGCTCAAGCAACCAACGGACAATCAGCTATCACTGCAGTTGGAGCCCGCAC
1	Codon1	cp12mer-745	A0A257XI06	4	-1c	A0A257XI06;cp12mer-745;Codon1;4;-1c	CGATCGTGCCCACCTGCTCTTCGTTTTACCACGCCCGAAGAGCGCGCCAATTCGGTGGCAGTGGGGTGGCGCGTTTCTGATTGTACGCCGTGTGACTCGCCCACTGAGTGCCATGAAACGCGCAGCCCGCGCGATTGGCCGTGGCGAACGCCCTGCGCCGCTGCCTGAACATGGTGCGGAAGAACTGGCGGAGGTAGCGCACGCCTTCAACCAGATGGCAGATGATCTGGCCCGTGCCGACGTGAGACCTCTGGCCCAAACCAACGGACAATCAGCTATCACTGCAGTTGGAGCCCGCAC
1	Codon1	cp12mer-745	A0A257XI06	4	-2c	A0A257XI06;cp12mer-745;Codon1;4;-2c	CGATCGTGCCCACCTGCTCTTCGTTTTACCACGCCCGAAGAGCGCGCCAATTCGGTGGCAGTGGGGTGGCGCGTTTCTGATTGTACGCCGTGTGACTCGCCCACTGAGTGCCATGAAACGCGCAGCCCGCGCGATTGGCCGTGGCGAACGCCCTGCGCCGCTGCCTGAACATGGTGCGGAAGAACTGGCGGAGGTAGCGCACGCCTTCAACCAGATGGCAGATGATCTGGCCCGTGACGTGAGACCCTCGGTCAGCCCAACCAACGGACAATCAGCTATCACTGCAGTTGGAGCCCGCAC
1	Codon1	cp12mer-746	A0A4S4AAF4	1	NA	A0A4S4AAF4;cp12mer-746;Codon1;1	CGATCGTGCCCACCTGCTCTTCGAGTCCCGACTTTCGAAGAGCAAGCTACGGCAGTGATCGGGGATGGTAACTAACGGGTCTCACATATGAGCTCCTTCCCGACCAACCCGTCCCAGCCGACCGCGAACAATGCCCATGTGCCGCATCGCGTGCGTGTTCCGGCCCTGGTCCGTGCGTGTGGTCAACGTCTGGCGCGTTGGCTGCCGCGCACCCTGCTGTGGCAGACCTTCCTGCTGATCGCTCTGCTGCTGGGTTTTAGCCTGGCCATCTGGTCGCAGCACTGCAGTTGGAGCCCGCAC
1	Codon1	cp12mer-746	A0A4S4AAF4	2	NA	A0A4S4AAF4;cp12mer-746;Codon1;2	CGATCGTGCCCACCTGCTCTTCGAGTCCCGACTTTCGAAGAGCGCAGTGGCCATCTGGTCGCAGATCTTCCGCTACTTTGAAGAACCGACCCGCGCTCGTGATCTGGCCCAGATGGTCGCGAGTGTCGTAAATCTGACGCGCACCGCGCTGCTGAATGCCGAACCTCGTCTGCGTACCGAACTGCTGATCGATCTGGCTGCCCTGGAAGGCATTCGTATCTACCCGGCCGAAGCGACCGACGTGCTGCAACCTCTGCCGAATACTCGCCCTATGCGTCTCACTGCAGTTGGAGCCCGCAC
1	Codon1	cp12mer-746	A0A4S4AAF4	3	NA	A0A4S4AAF4;cp12mer-746;Codon1;3	CGATCGTGCCCACCTGCTCTTCGAGTCCCGACTTTCGAAGAGCCGCTGAGCAGTGACTCGCCCTATGCGTCTGCTGACCCGTGAGATCCGTCGTCAGCTGGGCGATCATACCCGTTTCGCCATGCGCTGGAAGGCTCTGGATGGTTTTTGGGTAAGTTTTCGCCTGCACCCAGAGGACCCGGACGAATACTGGGTGATGCTGCCTCGTGAACGTCTGCAACGCCATTATGCGCTGGAGTGGCTGGTTTGGGGCTCGGCCGCTCTGGTTGCGGCCCTGCTCACTGCAGTTGGAGCCCGCAC
1	Codon1	cp12mer-746	A0A4S4AAF4	4	+2n	A0A4S4AAF4;cp12mer-746;Codon1;4;+2n	CGATCGTGCCCACCTGCTCTTCGAGTCCCGACTTTCGAAGAGCGATAGCAGTGGTTGCGGCCCTGCTGGGCGCATTTCTGATTGTTTCCCGTATCAGCGCACCTCTGCGCAGTCTGGCCCGCGCCGCGCGCATGGTGGGCAGCGGCCAGTCGCCGCCACGTCAGGAAGAAAATGGCCCAGCGGAACTGGCGGTGGTTAGCCACGCGTTTAACCAAATGGCGGGTGATCTGGCGCGCGCGGACCTGGCCGACGTGAGACCACCAACGGACAATCAGCTATCACTGCAGTTGGAGCCCGCAC
1	Codon1	cp12mer-746	A0A4S4AAF4	4	+1n	A0A4S4AAF4;cp12mer-746;Codon1;4;+1n	CGATCGTGCCCACCTGCTCTTCGAGTCCCGACTTTCGAAGAGCGATAGCAGTGGTTGCGGCCCTGCTGGGCGCATTTCTGATTGTTTCCCGTATCAGCGCACCTCTGCGCAGTCTGGCCCGCGCCGCGCGCATGGTGGGCAGCGGCCAGTCGCCGCCACGTCAGGAAGAAAATGGCCCAGCGGAACTGGCGGTGGTTAGCCACGCGTTTAACCAAATGGCGGGTGATCTGGCGCGCGCGCTGGCCGACGTGAGACCGGCACCAACGGACAATCAGCTATCACTGCAGTTGGAGCCCGCAC
1	Codon1	cp12mer-746	A0A4S4AAF4	4	+1c	A0A4S4AAF4;cp12mer-746;Codon1;4;+1c	CGATCGTGCCCACCTGCTCTTCGAGTCCCGACTTTCGAAGAGCGATAGCAGTGGTTGCGGCCCTGCTGGGCGCATTTCTGATTGTTTCCCGTATCAGCGCACCTCTGCGCAGTCTGGCCCGCGCCGCGCGCATGGTGGGCAGCGGCCAGTCGCCGCCACGTCAGGAAGAAAATGGCCCAGCGGAACTGGCGGTGGTTAGCCACGCGTTTAACCAAATGGCGGGTGATCTGGCGCGCCAACTGGCCGACGTGAGACCCCGACCAACGGACAATCAGCTATCACTGCAGTTGGAGCCCGCAC
1	Codon1	cp12mer-746	A0A4S4AAF4	4	0	A0A4S4AAF4;cp12mer-746;Codon1;4;0	CGATCGTGCCCACCTGCTCTTCGAGTCCCGACTTTCGAAGAGCGATAGCAGTGGTTGCGGCCCTGCTGGGCGCATTTCTGATTGTTTCCCGTATCAGCGCACCTCTGCGCAGTCTGGCCCGCGCCGCGCGCATGGTGGGCAGCGGCCAGTCGCCGCCACGTCAGGAAGAAAATGGCCCAGCGGAACTGGCGGTGGTTAGCCACGCGTTTAACCAAATGGCGGGTGATCTGGCGCGCCTGGCCGACGTGAGACCTTATATACCAACGGACAATCAGCTATCACTGCAGTTGGAGCCCGCAC
1	Codon1	cp12mer-746	A0A4S4AAF4	4	-1n	A0A4S4AAF4;cp12mer-746;Codon1;4;-1n	CGATCGTGCCCACCTGCTCTTCGAGTCCCGACTTTCGAAGAGCGATAGCAGTGGTTGCGGCCCTGCTGGGCGCATTTCTGATTGTTTCCCGTATCAGCGCACCTCTGCGCAGTCTGGCCCGCGCCGCGCGCATGGTGGGCAGCGGCCAGTCGCCGCCACGTCAGGAAGAAAATGGCCCAGCGGAACTGGCGGTGGTTAGCCACGCGTTTAACCAAATGGCGGGTGATCTGGCGCTGGCCGACGTGAGACCTTAGAACGTACCAACGGACAATCAGCTATCACTGCAGTTGGAGCCCGCAC
1	Codon1	cp12mer-746	A0A4S4AAF4	4	-2n	A0A4S4AAF4;cp12mer-746;Codon1;4;-2n	CGATCGTGCCCACCTGCTCTTCGAGTCCCGACTTTCGAAGAGCGATAGCAGTGGTTGCGGCCCTGCTGGGCGCATTTCTGATTGTTTCCCGTATCAGCGCACCTCTGCGCAGTCTGGCCCGCGCCGCGCGCATGGTGGGCAGCGGCCAGTCGCCGCCACGTCAGGAAGAAAATGGCCCAGCGGAACTGGCGGTGGTTAGCCACGCGTTTAACCAAATGGCGGGTGATCTGCTGGCCGACGTGAGACCTCTGAATCAAGAACCAACGGACAATCAGCTATCACTGCAGTTGGAGCCCGCAC
1	Codon1	cp12mer-746	A0A4S4AAF4	4	-1c	A0A4S4AAF4;cp12mer-746;Codon1;4;-1c	CGATCGTGCCCACCTGCTCTTCGAGTCCCGACTTTCGAAGAGCGATAGCAGTGGTTGCGGCCCTGCTGGGCGCATTTCTGATTGTTTCCCGTATCAGCGCACCTCTGCGCAGTCTGGCCCGCGCCGCGCGCATGGTGGGCAGCGGCCAGTCGCCGCCACGTCAGGAAGAAAATGGCCCAGCGGAACTGGCGGTGGTTAGCCACGCGTTTAACCAAATGGCGGGTGATCTGGCGCGCGCCGACGTGAGACCACTAATCGAACCAACGGACAATCAGCTATCACTGCAGTTGGAGCCCGCAC
1	Codon1	cp12mer-746	A0A4S4AAF4	4	-2c	A0A4S4AAF4;cp12mer-746;Codon1;4;-2c	CGATCGTGCCCACCTGCTCTTCGAGTCCCGACTTTCGAAGAGCGATAGCAGTGGTTGCGGCCCTGCTGGGCGCATTTCTGATTGTTTCCCGTATCAGCGCACCTCTGCGCAGTCTGGCCCGCGCCGCGCGCATGGTGGGCAGCGGCCAGTCGCCGCCACGTCAGGAAGAAAATGGCCCAGCGGAACTGGCGGTGGTTAGCCACGCGTTTAACCAAATGGCGGGTGATCTGGCGCGCGACGTGAGACCCTTCTGGGCCCTACCAACGGACAATCAGCTATCACTGCAGTTGGAGCCCGCAC
1	Codon1	cp12mer-747	A0A1J5PYT8	1	NA	A0A1J5PYT8;cp12mer-747;Codon1;1	CGATCGTGCCCACCTGCTCTTCGGTTGCGATAGGTCGAAGAGCTATGGTTACGTGCAGTGATCGGGGATGGTAACTAACGGGTCTCACATATGCCGCAGACGGCTCCGCTGCGCCGTCTGTTTGATGGACTGTCGACCCGTCTGTACTGGCGCACCTTTGCCCTGATTGCGCTGCTGGTTTGGCTGAGCATCAGTGCCTGGTTTCAAGCCTTTCGCCTGCTGCAGCGCACTGACCAGGTCCGTTACATCGCGCGCGAGGTCGTCACTGTTGTCGACCTGCACTGCAGTTGGAGCCCGCAC
1	Codon1	cp12mer-747	A0A1J5PYT8	2	NA	A0A1J5PYT8;cp12mer-747;Codon1;2	CGATCGTGCCCACCTGCTCTTCGGTTGCGATAGGTCGAAGAGCGTAGGGCAGTGGTCACTGTTGTCGACCTGGCGCAACTGGCAATGCATCACGCGGGTGCGGACGGTCGTGCGGCCCTGCTGGCCGATCTGGCACGTAACCATGATATTGCCCTGCTGCCTCGTGCTGCCGCGGACCGTTGGATCGAGGCCCGTGATACCGAATTTGCCCGTCGTCTGATTGCCGCCGTGCATGAACGCACCGCTGAACGCCTGCTGTTTGCGGATCGCGTTAATGGCCACTGCAGTTGGAGCCCGCAC
1	Codon1	cp12mer-747	A0A1J5PYT8	3	NA	A0A1J5PYT8;cp12mer-747;Codon1;3	CGATCGTGCCCACCTGCTCTTCGGTTGCGATAGGTCGAAGAGCGTCAAGTTTGCAGTGCGGATCGCGTTAATGGCCAGGCGGGCATGTGGGTAGGTTTCAGTATCGATGGTAGTCCGTATTGGCTGCGTCTGCGTCGTAGCCGCCTGGCCAGTAGCCTGGAACAAACCTGGGTAATCGGTGGCCTGCTGGCGACCCTGCTGGCGATGGTGGGGGCTGCTGTGATTGCCGGTTTCGTATCCCGCCCTCTGCGTGACCTGGGCCTGGCAATCGCACGTGTACACTGCAGTTGGAGCCCGCAC
1	Codon1	cp12mer-747	A0A1J5PYT8	4	+2n	A0A1J5PYT8;cp12mer-747;Codon1;4;+2n	CGATCGTGCCCACCTGCTCTTCGGTTGCGATAGGTCGAAGAGCGTACAACGTTTAGCAGTGCTGGCAATCGCACGTGTACGCGGCGGTGACTTCAGCCAACAGCTGGATGAGGAAGTGGGCGCTGCGGAGCTGCGTGAAGTTAATCGCGGCTTTAACCGCATGGCGCGCGCGCTGCATGAGTTCGAGCTGGCAGACGTGAGACCTTCAATCCCGTACTTGCGAGGGCGCCTGAACGATCGCGAGGATTGACAGGAATGCACCAACGGACAATCAGCTATCACTGCAGTTGGAGCCCGCAC
1	Codon1	cp12mer-747	A0A1J5PYT8	4	+1n	A0A1J5PYT8;cp12mer-747;Codon1;4;+1n	CGATCGTGCCCACCTGCTCTTCGGTTGCGATAGGTCGAAGAGCGTACAACGTTTAGCAGTGCTGGCAATCGCACGTGTACGCGGCGGTGACTTCAGCCAACAGCTGGATGAGGAAGTGGGCGCTGCGGAGCTGCGTGAAGTTAATCGCGGCTTTAACCGCATGGCGCGCGCGCTGCATGAGTTCCTGGCAGACGTGAGACCGATTTCAATCCCGTACTTGCGAGGGCGCCTGAACGATCGCGAGGATTGACAGGAATGCACCAACGGACAATCAGCTATCACTGCAGTTGGAGCCCGCAC
1	Codon1	cp12mer-747	A0A1J5PYT8	4	+1c	A0A1J5PYT8;cp12mer-747;Codon1;4;+1c	CGATCGTGCCCACCTGCTCTTCGGTTGCGATAGGTCGAAGAGCGTACAACGTTTAGCAGTGCTGGCAATCGCACGTGTACGCGGCGGTGACTTCAGCCAACAGCTGGATGAGGAAGTGGGCGCTGCGGAGCTGCGTGAAGTTAATCGCGGCTTTAACCGCATGGCGCGCGCGCTGCATGAGCAACTGGCAGACGTGAGACCCATTTCAATCCCGTACTTGCGAGGGCGCCTGAACGATCGCGAGGATTGACAGGAATGCACCAACGGACAATCAGCTATCACTGCAGTTGGAGCCCGCAC
1	Codon1	cp12mer-747	A0A1J5PYT8	4	0	A0A1J5PYT8;cp12mer-747;Codon1;4;0	CGATCGTGCCCACCTGCTCTTCGGTTGCGATAGGTCGAAGAGCGTACAACGTTTAGCAGTGCTGGCAATCGCACGTGTACGCGGCGGTGACTTCAGCCAACAGCTGGATGAGGAAGTGGGCGCTGCGGAGCTGCGTGAAGTTAATCGCGGCTTTAACCGCATGGCGCGCGCGCTGCATGAGCTGGCAGACGTGAGACCGCTTTGTTCAATCCCGTACTTGCGAGGGCGCCTGAACGATCGCGAGGATTGACAGGAATGCACCAACGGACAATCAGCTATCACTGCAGTTGGAGCCCGCAC
1	Codon1	cp12mer-747	A0A1J5PYT8	4	-1n	A0A1J5PYT8;cp12mer-747;Codon1;4;-1n	CGATCGTGCCCACCTGCTCTTCGGTTGCGATAGGTCGAAGAGCGTACAACGTTTAGCAGTGCTGGCAATCGCACGTGTACGCGGCGGTGACTTCAGCCAACAGCTGGATGAGGAAGTGGGCGCTGCGGAGCTGCGTGAAGTTAATCGCGGCTTTAACCGCATGGCGCGCGCGCTGCATCTGGCAGACGTGAGACCTCCGACGCATTCAATCCCGTACTTGCGAGGGCGCCTGAACGATCGCGAGGATTGACAGGAATGCACCAACGGACAATCAGCTATCACTGCAGTTGGAGCCCGCAC
1	Codon1	cp12mer-747	A0A1J5PYT8	4	-2n	A0A1J5PYT8;cp12mer-747;Codon1;4;-2n	CGATCGTGCCCACCTGCTCTTCGGTTGCGATAGGTCGAAGAGCGTACAACGTTTAGCAGTGCTGGCAATCGCACGTGTACGCGGCGGTGACTTCAGCCAACAGCTGGATGAGGAAGTGGGCGCTGCGGAGCTGCGTGAAGTTAATCGCGGCTTTAACCGCATGGCGCGCGCGCTGCTGGCAGACGTGAGACCTTCCCGGGGATCTTCAATCCCGTACTTGCGAGGGCGCCTGAACGATCGCGAGGATTGACAGGAATGCACCAACGGACAATCAGCTATCACTGCAGTTGGAGCCCGCAC
1	Codon1	cp12mer-747	A0A1J5PYT8	4	-1c	A0A1J5PYT8;cp12mer-747;Codon1;4;-1c	CGATCGTGCCCACCTGCTCTTCGGTTGCGATAGGTCGAAGAGCGTACAACGTTTAGCAGTGCTGGCAATCGCACGTGTACGCGGCGGTGACTTCAGCCAACAGCTGGATGAGGAAGTGGGCGCTGCGGAGCTGCGTGAAGTTAATCGCGGCTTTAACCGCATGGCGCGCGCGCTGCATGAGGCAGACGTGAGACCAAAGTAAGATTCAATCCCGTACTTGCGAGGGCGCCTGAACGATCGCGAGGATTGACAGGAATGCACCAACGGACAATCAGCTATCACTGCAGTTGGAGCCCGCAC
1	Codon1	cp12mer-747	A0A1J5PYT8	4	-2c	A0A1J5PYT8;cp12mer-747;Codon1;4;-2c	CGATCGTGCCCACCTGCTCTTCGGTTGCGATAGGTCGAAGAGCGTACAACGTTTAGCAGTGCTGGCAATCGCACGTGTACGCGGCGGTGACTTCAGCCAACAGCTGGATGAGGAAGTGGGCGCTGCGGAGCTGCGTGAAGTTAATCGCGGCTTTAACCGCATGGCGCGCGCGCTGCATGAGGACGTGAGACCAGTAGCTTACGCTTCAATCCCGTACTTGCGAGGGCGCCTGAACGATCGCGAGGATTGACAGGAATGCACCAACGGACAATCAGCTATCACTGCAGTTGGAGCCCGCAC
1	Codon1	cp12mer-748	W0PCB0	1	NA	W0PCB0;cp12mer-748;Codon1;1	CGATCGTGCCCACCTGCTCTTCGAGGGCTACTGTTCGAAGAGCGGCACCATTACGTGCAGTGATCGGGGATGGTAACTAACGGGTCTCACATATGGCAGCCGCCCCGGTACAGTATCCTCAGCAACAGAATTTTGCTAGCAAAATCCGCCTGTCCCTGTTTAGCCGCTCCTTTTTCCTGCTGGCTGCCCTGCTGGCGGTAAGCCTGACGTGCTGGCTGATTGTATTTTTCAATATGCAGGAGGAACCTCGTGCGTCGCAGATGGCCGAGCGCGGCATCACACTGCAGTTGGAGCCCGCAC
1	Codon1	cp12mer-748	W0PCB0	2	NA	W0PCB0;cp12mer-748;Codon1;2	CGATCGTGCCCACCTGCTCTTCGAGGGCTACTGTTCGAAGAGCTTTACGTAGCAGTGCGAGCGCGGCATCACGGCACTGAAAATTACGCGTAAGTCCCTGGCGTATGTCCCAGCCAACGATCGCAACGCGCTGGTGATCGATCTGGCAACGACTGGTGATATCCAGGTCTTTCCGCGTCAACTGGACGATGTCCTGCAACCTCTGCCAGACACCACCTTTTGGCGTATCTTTGCGGATAAAATTCAGCGCTCCGATACCCAGACGGTTACTAAGATCGCCACTGCAGTTGGAGCCCGCAC
1	Codon1	cp12mer-748	W0PCB0	3	NA	W0PCB0;cp12mer-748;Codon1;3	CGATCGTGCCCACCTGCTCTTCGAGGGCTACTGTTCGAAGAGCAGAGAGCAGTGCAGACGGTTACTAAGATCGCGTCGTCCATGAACGGTGAACCGGGCATTTGGATCAGTTTTAATGTCGGCGATGAACTGTACTGGCTGCTGCTGAAATCGTCGACCGATAACCTGCCGCAGATGCGTGAATGGATCGGGTGGGGCGTCATCGCCTTTCTGCTGGCGCTGATCGGGGCGGCCATTAGCGTCCGTTTTGTTAACACCCCGCTGTCGCGCCTGGCCAAACACTGCAGTTGGAGCCCGCAC
1	Codon1	cp12mer-748	W0PCB0	4	+2n	W0PCB0;cp12mer-748;Codon1;4;+2n	CGATCGTGCCCACCTGCTCTTCGAGGGCTACTGTTCGAAGAGCCTTTCCTTGTTACTGTGCAGTGCGCGCCTGGCCAAAGCCGCACAGCAGGTTGCCCGCGGTGAAAATCCTGCACCGCTGCCAGACGATCAAGGGCCGCTGGAAATTCGCGATCTGAATAGTGCGTTTAACCGTATGGCGCGCGATATCCGCCAAACGGAACTGGCAGACGTGAGACCCTTAGCCTGCGTCCGGGATCGCGGAACCCTACATGTTACCACCAACGGACAATCAGCTATCACTGCAGTTGGAGCCCGCAC
1	Codon1	cp12mer-748	W0PCB0	4	+1n	W0PCB0;cp12mer-748;Codon1;4;+1n	CGATCGTGCCCACCTGCTCTTCGAGGGCTACTGTTCGAAGAGCCTTTCCTTGTTACTGTGCAGTGCGCGCCTGGCCAAAGCCGCACAGCAGGTTGCCCGCGGTGAAAATCCTGCACCGCTGCCAGACGATCAAGGGCCGCTGGAAATTCGCGATCTGAATAGTGCGTTTAACCGTATGGCGCGCGATATCCGCCAAACGCTGGCAGACGTGAGACCAGACTTAGCCTGCGTCCGGGATCGCGGAACCCTACATGTTACCACCAACGGACAATCAGCTATCACTGCAGTTGGAGCCCGCAC
1	Codon1	cp12mer-748	W0PCB0	4	+1c	W0PCB0;cp12mer-748;Codon1;4;+1c	CGATCGTGCCCACCTGCTCTTCGAGGGCTACTGTTCGAAGAGCCTTTCCTTGTTACTGTGCAGTGCGCGCCTGGCCAAAGCCGCACAGCAGGTTGCCCGCGGTGAAAATCCTGCACCGCTGCCAGACGATCAAGGGCCGCTGGAAATTCGCGATCTGAATAGTGCGTTTAACCGTATGGCGCGCGATATCCGCCAACAACTGGCAGACGTGAGACCCACCTTAGCCTGCGTCCGGGATCGCGGAACCCTACATGTTACCACCAACGGACAATCAGCTATCACTGCAGTTGGAGCCCGCAC
1	Codon1	cp12mer-748	W0PCB0	4	0	W0PCB0;cp12mer-748;Codon1;4;0	CGATCGTGCCCACCTGCTCTTCGAGGGCTACTGTTCGAAGAGCCTTTCCTTGTTACTGTGCAGTGCGCGCCTGGCCAAAGCCGCACAGCAGGTTGCCCGCGGTGAAAATCCTGCACCGCTGCCAGACGATCAAGGGCCGCTGGAAATTCGCGATCTGAATAGTGCGTTTAACCGTATGGCGCGCGATATCCGCCAACTGGCAGACGTGAGACCCAGCGTCTTAGCCTGCGTCCGGGATCGCGGAACCCTACATGTTACCACCAACGGACAATCAGCTATCACTGCAGTTGGAGCCCGCAC
1	Codon1	cp12mer-748	W0PCB0	4	-1n	W0PCB0;cp12mer-748;Codon1;4;-1n	CGATCGTGCCCACCTGCTCTTCGAGGGCTACTGTTCGAAGAGCCTTTCCTTGTTACTGTGCAGTGCGCGCCTGGCCAAAGCCGCACAGCAGGTTGCCCGCGGTGAAAATCCTGCACCGCTGCCAGACGATCAAGGGCCGCTGGAAATTCGCGATCTGAATAGTGCGTTTAACCGTATGGCGCGCGATATCCGCCTGGCAGACGTGAGACCACCACACAACTTAGCCTGCGTCCGGGATCGCGGAACCCTACATGTTACCACCAACGGACAATCAGCTATCACTGCAGTTGGAGCCCGCAC
1	Codon1	cp12mer-748	W0PCB0	4	-2n	W0PCB0;cp12mer-748;Codon1;4;-2n	CGATCGTGCCCACCTGCTCTTCGAGGGCTACTGTTCGAAGAGCCTTTCCTTGTTACTGTGCAGTGCGCGCCTGGCCAAAGCCGCACAGCAGGTTGCCCGCGGTGAAAATCCTGCACCGCTGCCAGACGATCAAGGGCCGCTGGAAATTCGCGATCTGAATAGTGCGTTTAACCGTATGGCGCGCGATATCCTGGCAGACGTGAGACCAGGACACTTTTACTTAGCCTGCGTCCGGGATCGCGGAACCCTACATGTTACCACCAACGGACAATCAGCTATCACTGCAGTTGGAGCCCGCAC
1	Codon1	cp12mer-748	W0PCB0	4	-1c	W0PCB0;cp12mer-748;Codon1;4;-1c	CGATCGTGCCCACCTGCTCTTCGAGGGCTACTGTTCGAAGAGCCTTTCCTTGTTACTGTGCAGTGCGCGCCTGGCCAAAGCCGCACAGCAGGTTGCCCGCGGTGAAAATCCTGCACCGCTGCCAGACGATCAAGGGCCGCTGGAAATTCGCGATCTGAATAGTGCGTTTAACCGTATGGCGCGCGATATCCGCCAAGCAGACGTGAGACCTAGAATTCGCTTAGCCTGCGTCCGGGATCGCGGAACCCTACATGTTACCACCAACGGACAATCAGCTATCACTGCAGTTGGAGCCCGCAC
1	Codon1	cp12mer-748	W0PCB0	4	-2c	W0PCB0;cp12mer-748;Codon1;4;-2c	CGATCGTGCCCACCTGCTCTTCGAGGGCTACTGTTCGAAGAGCCTTTCCTTGTTACTGTGCAGTGCGCGCCTGGCCAAAGCCGCACAGCAGGTTGCCCGCGGTGAAAATCCTGCACCGCTGCCAGACGATCAAGGGCCGCTGGAAATTCGCGATCTGAATAGTGCGTTTAACCGTATGGCGCGCGATATCCGCCAAGACGTGAGACCTGCCACAACTCTCTTAGCCTGCGTCCGGGATCGCGGAACCCTACATGTTACCACCAACGGACAATCAGCTATCACTGCAGTTGGAGCCCGCAC
1	Codon1	cp12mer-749	A0A096AP07	1	NA	A0A096AP07;cp12mer-749;Codon1;1	CGATCGTGCCCACCTGCTCTTCGTCTAGTAGGCTCCGAAGAGCTAACGCAGTGATCGGGGATGGTAACTAACGGGTCTCACATATGAGCCGCCCACAGCTGCGCCTGGGGCTGTTTGGCCGCGCTTTCCTGATTATCACGGCATTTATGATCCTGTCCCTGAGCGTGTGGGGCATGGTAATCGTAAACGCCCTGGAGGAACACCGTGCGGATCAGCTGGCGGAACGCGCCGCGTCCGCGCTGAATATCGCACAGAAAAGTATCCAGTACGCTGCGAAAGCACTGCAGTTGGAGCCCGCAC
1	Codon1	cp12mer-749	A0A096AP07	2	NA	A0A096AP07;cp12mer-749;Codon1;2	CGATCGTGCCCACCTGCTCTTCGTCTAGTAGGCTCCGAAGAGCGACGGGCTTCCGGCAGTGTATCCAGTACGCTGCGAAAGAGAACCGCAGCGCTCTGACGATCCAGCTGGCCACGCCTGGCGATACCCAGGTCTTTCCGCGTGAACCGGGTGACCCGTATACGCCGTTTGGTGAGAGTCGTTTTGAATCGCTGCTGAAAGGTCGTCTGAGCCAGCTGATTCACACGCCAGATCTGATCATCGCAGCAGAACTGTCCGGGGAGCAAGGGCTGTGGATTGCACTGCAGTTGGAGCCCGCAC
1	Codon1	cp12mer-749	A0A096AP07	3	NA	A0A096AP07;cp12mer-749;Codon1;3	CGATCGTGCCCACCTGCTCTTCGTCTAGTAGGCTCCGAAGAGCCTGCGAAGCAGTGAGCAAGGGCTGTGGATTGGGTTTCGTGTGGAGGATGAACTGTACTGGCTGCTGGTTAAATACCGTCAGGAACTGCTGCCGAACCTGCTGAACGAGGGCCTGAGTTGGCTGTTTATCACTCTGGGCATTGCACTGTTTGGGGCAGCACTGTCGGTGCGTATGCTGACCAAACCGCTGAAACAGCTGGCAAACGCCAGTAAGAAAGTTGCACGCGGGGAAAACATCACTGCAGTTGGAGCCCGCAC
1	Codon1	cp12mer-749	A0A096AP07	4	+2n	A0A096AP07;cp12mer-749;Codon1;4;+2n	CGATCGTGCCCACCTGCTCTTCGTCTAGTAGGCTCCGAAGAGCATAATCACATAGTGCAGTGCACGCGGGGAAAACATTACCGCGCTGGCCACTGACTCCGGCCCTACGGAGATTGTAGAACTGTTTTCCGCGTTTAATCAAATGGCGGTCGATCTGCGTGCAGCGGAACTGGCCGACGTGAGACCCTGAACAACATATTAGTTCCGAAGTGCGCATGAAATCCTGCCGGTACCGAAGCTAAATTGGATGAGAGCAATTACCAACGGACAATCAGCTATCACTGCAGTTGGAGCCCGCAC
1	Codon1	cp12mer-749	A0A096AP07	4	+1n	A0A096AP07;cp12mer-749;Codon1;4;+1n	CGATCGTGCCCACCTGCTCTTCGTCTAGTAGGCTCCGAAGAGCATAATCACATAGTGCAGTGCACGCGGGGAAAACATTACCGCGCTGGCCACTGACTCCGGCCCTACGGAGATTGTAGAACTGTTTTCCGCGTTTAATCAAATGGCGGTCGATCTGCGTGCAGCGCTGGCCGACGTGAGACCTGTCTGAACAACATATTAGTTCCGAAGTGCGCATGAAATCCTGCCGGTACCGAAGCTAAATTGGATGAGAGCAATTACCAACGGACAATCAGCTATCACTGCAGTTGGAGCCCGCAC
1	Codon1	cp12mer-749	A0A096AP07	4	+1c	A0A096AP07;cp12mer-749;Codon1;4;+1c	CGATCGTGCCCACCTGCTCTTCGTCTAGTAGGCTCCGAAGAGCATAATCACATAGTGCAGTGCACGCGGGGAAAACATTACCGCGCTGGCCACTGACTCCGGCCCTACGGAGATTGTAGAACTGTTTTCCGCGTTTAATCAAATGGCGGTCGATCTGCGTGCACAACTGGCCGACGTGAGACCTAGCTGAACAACATATTAGTTCCGAAGTGCGCATGAAATCCTGCCGGTACCGAAGCTAAATTGGATGAGAGCAATTACCAACGGACAATCAGCTATCACTGCAGTTGGAGCCCGCAC
1	Codon1	cp12mer-749	A0A096AP07	4	0	A0A096AP07;cp12mer-749;Codon1;4;0	CGATCGTGCCCACCTGCTCTTCGTCTAGTAGGCTCCGAAGAGCATAATCACATAGTGCAGTGCACGCGGGGAAAACATTACCGCGCTGGCCACTGACTCCGGCCCTACGGAGATTGTAGAACTGTTTTCCGCGTTTAATCAAATGGCGGTCGATCTGCGTGCACTGGCCGACGTGAGACCACAAACCTGAACAACATATTAGTTCCGAAGTGCGCATGAAATCCTGCCGGTACCGAAGCTAAATTGGATGAGAGCAATTACCAACGGACAATCAGCTATCACTGCAGTTGGAGCCCGCAC
1	Codon1	cp12mer-749	A0A096AP07	4	-1n	A0A096AP07;cp12mer-749;Codon1;4;-1n	CGATCGTGCCCACCTGCTCTTCGTCTAGTAGGCTCCGAAGAGCATAATCACATAGTGCAGTGCACGCGGGGAAAACATTACCGCGCTGGCCACTGACTCCGGCCCTACGGAGATTGTAGAACTGTTTTCCGCGTTTAATCAAATGGCGGTCGATCTGCGTCTGGCCGACGTGAGACCTGCTTACGCCTGAACAACATATTAGTTCCGAAGTGCGCATGAAATCCTGCCGGTACCGAAGCTAAATTGGATGAGAGCAATTACCAACGGACAATCAGCTATCACTGCAGTTGGAGCCCGCAC
1	Codon1	cp12mer-749	A0A096AP07	4	-2n	A0A096AP07;cp12mer-749;Codon1;4;-2n	CGATCGTGCCCACCTGCTCTTCGTCTAGTAGGCTCCGAAGAGCATAATCACATAGTGCAGTGCACGCGGGGAAAACATTACCGCGCTGGCCACTGACTCCGGCCCTACGGAGATTGTAGAACTGTTTTCCGCGTTTAATCAAATGGCGGTCGATCTGCTGGCCGACGTGAGACCATCCCTCCTCTACTGAACAACATATTAGTTCCGAAGTGCGCATGAAATCCTGCCGGTACCGAAGCTAAATTGGATGAGAGCAATTACCAACGGACAATCAGCTATCACTGCAGTTGGAGCCCGCAC
1	Codon1	cp12mer-749	A0A096AP07	4	-1c	A0A096AP07;cp12mer-749;Codon1;4;-1c	CGATCGTGCCCACCTGCTCTTCGTCTAGTAGGCTCCGAAGAGCATAATCACATAGTGCAGTGCACGCGGGGAAAACATTACCGCGCTGGCCACTGACTCCGGCCCTACGGAGATTGTAGAACTGTTTTCCGCGTTTAATCAAATGGCGGTCGATCTGCGTGCAGCCGACGTGAGACCGCATCTTCACTGAACAACATATTAGTTCCGAAGTGCGCATGAAATCCTGCCGGTACCGAAGCTAAATTGGATGAGAGCAATTACCAACGGACAATCAGCTATCACTGCAGTTGGAGCCCGCAC
1	Codon1	cp12mer-749	A0A096AP07	4	-2c	A0A096AP07;cp12mer-749;Codon1;4;-2c	CGATCGTGCCCACCTGCTCTTCGTCTAGTAGGCTCCGAAGAGCATAATCACATAGTGCAGTGCACGCGGGGAAAACATTACCGCGCTGGCCACTGACTCCGGCCCTACGGAGATTGTAGAACTGTTTTCCGCGTTTAATCAAATGGCGGTCGATCTGCGTGCAGACGTGAGACCCCATGCTCCAATCTGAACAACATATTAGTTCCGAAGTGCGCATGAAATCCTGCCGGTACCGAAGCTAAATTGGATGAGAGCAATTACCAACGGACAATCAGCTATCACTGCAGTTGGAGCCCGCAC
1	Codon1	cp12mer-750	A0A3M6R0N3	1	NA	A0A3M6R0N3;cp12mer-750;Codon1;1	CGATCGTGCCCACCTGCTCTTCGTAGCGGGATACACGAAGAGCCAATAAGGCAGTGATCGGGGATGGTAACTAACGGGTCTCACATATGGGGGAAGACTACCAGCCGACTACGCCGATGCTGCTGGGCGACGAAGAAACCGGCCGTCGTCACCGCCGCATCCGTCTGTCCCTGTTCTGGCGCACCTTTTTCATGCTGTGCCTGCTGCTGGCTGCTACCATCCTGGCGTGGCTGCAGAGCTTCCGCGCTATGGAATTTGAACCGCGCACCCTGCATACGGCACTGCAGTTGGAGCCCGCAC
1	Codon1	cp12mer-750	A0A3M6R0N3	2	NA	A0A3M6R0N3;cp12mer-750;Codon1;2	CGATCGTGCCCACCTGCTCTTCGTAGCGGGATACACGAAGAGCTATCTTTGGATTACGCAGTGCGCACCCTGCATACGGCTCAGCAGATTGCTTCCATGGTTAATCTGAGCCGTGCGGCCCTGACCTATAGTGACTCCATTGCGCGTGTATCCCTGCTGAAGACCCTGTCCGAACAAGAAGGGATGCGCATTCAGCCGCACGAACCGACGGATAACTATGAACTGATGGATAGCAGTCCGCTGGGACTGCGCCTGACGCAGGAACTGAAAAACCGCCTGCACTGCAGTTGGAGCCCGCAC
1	Codon1	cp12mer-750	A0A3M6R0N3	3	NA	A0A3M6R0N3;cp12mer-750;Codon1;3	CGATCGTGCCCACCTGCTCTTCGTAGCGGGATACACGAAGAGCGCCTCCAGCGCAGTGGAACTGAAAAACCGCCTGGGCGCAGAAACCCTGGTGGCCCAATCGGTTAACGGCACGCCAGGCCTGTGGATTTCCTTCCGCATGGGCGATGATTACACCTGGCTGCTGATGGATAACAGCCGTCTGAGTCCTGTTGGTGGCAAGACTGTAGCGCTGTGGCTGGGCATCCTGGTTCTGATTAGTCTGACGGGGGCAGCGATTATTACCCGTCTGCTGAACAACACTGCAGTTGGAGCCCGCAC
1	Codon1	cp12mer-750	A0A3M6R0N3	4	+2n	A0A3M6R0N3;cp12mer-750;Codon1;4;+2n	CGATCGTGCCCACCTGCTCTTCGTAGCGGGATACACGAAGAGCTTGCTGTATGCAGTGACCCGTCTGCTGAACAAACCAATTCGCGAACTGAGTATCGCAACCTATAAGCTGCGCGAAGGCGATTTCAGCGACAGTCAGCTGGATGAACAGGTTGCTACGAGCGAAATCCGTAACCTGAACATCGGTTTTAATCGCATGGCCGAGAAACTGGCCAAGATTGAGCTGGCCGACGTGAGACCTGACGTAATGGGCGAACCGACCAACGGACAATCAGCTATCACTGCAGTTGGAGCCCGCAC
1	Codon1	cp12mer-750	A0A3M6R0N3	4	+1n	A0A3M6R0N3;cp12mer-750;Codon1;4;+1n	CGATCGTGCCCACCTGCTCTTCGTAGCGGGATACACGAAGAGCTTGCTGTATGCAGTGACCCGTCTGCTGAACAAACCAATTCGCGAACTGAGTATCGCAACCTATAAGCTGCGCGAAGGCGATTTCAGCGACAGTCAGCTGGATGAACAGGTTGCTACGAGCGAAATCCGTAACCTGAACATCGGTTTTAATCGCATGGCCGAGAAACTGGCCAAGATTCTGGCCGACGTGAGACCACTTGACGTAATGGGCGAACCGACCAACGGACAATCAGCTATCACTGCAGTTGGAGCCCGCAC
1	Codon1	cp12mer-750	A0A3M6R0N3	4	+1c	A0A3M6R0N3;cp12mer-750;Codon1;4;+1c	CGATCGTGCCCACCTGCTCTTCGTAGCGGGATACACGAAGAGCTTGCTGTATGCAGTGACCCGTCTGCTGAACAAACCAATTCGCGAACTGAGTATCGCAACCTATAAGCTGCGCGAAGGCGATTTCAGCGACAGTCAGCTGGATGAACAGGTTGCTACGAGCGAAATCCGTAACCTGAACATCGGTTTTAATCGCATGGCCGAGAAACTGGCCAAGCAACTGGCCGACGTGAGACCCTGTGACGTAATGGGCGAACCGACCAACGGACAATCAGCTATCACTGCAGTTGGAGCCCGCAC
1	Codon1	cp12mer-750	A0A3M6R0N3	4	0	A0A3M6R0N3;cp12mer-750;Codon1;4;0	CGATCGTGCCCACCTGCTCTTCGTAGCGGGATACACGAAGAGCTTGCTGTATGCAGTGACCCGTCTGCTGAACAAACCAATTCGCGAACTGAGTATCGCAACCTATAAGCTGCGCGAAGGCGATTTCAGCGACAGTCAGCTGGATGAACAGGTTGCTACGAGCGAAATCCGTAACCTGAACATCGGTTTTAATCGCATGGCCGAGAAACTGGCCAAGCTGGCCGACGTGAGACCTTGCGATGACGTAATGGGCGAACCGACCAACGGACAATCAGCTATCACTGCAGTTGGAGCCCGCAC
1	Codon1	cp12mer-750	A0A3M6R0N3	4	-1n	A0A3M6R0N3;cp12mer-750;Codon1;4;-1n	CGATCGTGCCCACCTGCTCTTCGTAGCGGGATACACGAAGAGCTTGCTGTATGCAGTGACCCGTCTGCTGAACAAACCAATTCGCGAACTGAGTATCGCAACCTATAAGCTGCGCGAAGGCGATTTCAGCGACAGTCAGCTGGATGAACAGGTTGCTACGAGCGAAATCCGTAACCTGAACATCGGTTTTAATCGCATGGCCGAGAAACTGGCCCTGGCCGACGTGAGACCAATATCATATGACGTAATGGGCGAACCGACCAACGGACAATCAGCTATCACTGCAGTTGGAGCCCGCAC
1	Codon1	cp12mer-750	A0A3M6R0N3	4	-2n	A0A3M6R0N3;cp12mer-750;Codon1;4;-2n	CGATCGTGCCCACCTGCTCTTCGTAGCGGGATACACGAAGAGCTTGCTGTATGCAGTGACCCGTCTGCTGAACAAACCAATTCGCGAACTGAGTATCGCAACCTATAAGCTGCGCGAAGGCGATTTCAGCGACAGTCAGCTGGATGAACAGGTTGCTACGAGCGAAATCCGTAACCTGAACATCGGTTTTAATCGCATGGCCGAGAAACTGCTGGCCGACGTGAGACCAGGTGTCATATATGACGTAATGGGCGAACCGACCAACGGACAATCAGCTATCACTGCAGTTGGAGCCCGCAC
1	Codon1	cp12mer-750	A0A3M6R0N3	4	-1c	A0A3M6R0N3;cp12mer-750;Codon1;4;-1c	CGATCGTGCCCACCTGCTCTTCGTAGCGGGATACACGAAGAGCTTGCTGTATGCAGTGACCCGTCTGCTGAACAAACCAATTCGCGAACTGAGTATCGCAACCTATAAGCTGCGCGAAGGCGATTTCAGCGACAGTCAGCTGGATGAACAGGTTGCTACGAGCGAAATCCGTAACCTGAACATCGGTTTTAATCGCATGGCCGAGAAACTGGCCAAGGCCGACGTGAGACCTACAGGGCCTGACGTAATGGGCGAACCGACCAACGGACAATCAGCTATCACTGCAGTTGGAGCCCGCAC
1	Codon1	cp12mer-750	A0A3M6R0N3	4	-2c	A0A3M6R0N3;cp12mer-750;Codon1;4;-2c	CGATCGTGCCCACCTGCTCTTCGTAGCGGGATACACGAAGAGCTTGCTGTATGCAGTGACCCGTCTGCTGAACAAACCAATTCGCGAACTGAGTATCGCAACCTATAAGCTGCGCGAAGGCGATTTCAGCGACAGTCAGCTGGATGAACAGGTTGCTACGAGCGAAATCCGTAACCTGAACATCGGTTTTAATCGCATGGCCGAGAAACTGGCCAAGGACGTGAGACCGGATACCCGTTCTGACGTAATGGGCGAACCGACCAACGGACAATCAGCTATCACTGCAGTTGGAGCCCGCAC
1	Codon1	cp12mer-751	A0A1Q3VTZ0	1	NA	A0A1Q3VTZ0;cp12mer-751;Codon1;1	CGATCGTGCCCACCTGCTCTTCGTTCGACCATTCCCGAAGAGCAAACGAACGCTCCGCAGTGATCGGGGATGGTAACTAACGGGTCTCACATATGAAACTGGCTCCTCGTACCCTGCTGGTCCGTACTTTCCTGCTGGTGAGCCTGCTGATCTGTGTTACGATTGCAATTTGGATTACCCTGTTCGCCCTGGCGGAACGCGAGCCTCGCGCGCGCCAACTGGCGCAACTGACCGTTTCGGTCGCAAATCTGACGCGCGCCGCGCTGGTAGCGGCGGAGCCACTGCAGTTGGAGCCCGCAC
1	Codon1	cp12mer-751	A0A1Q3VTZ0	2	NA	A0A1Q3VTZ0;cp12mer-751;Codon1;2	CGATCGTGCCCACCTGCTCTTCGTTCGACCATTCCCGAAGAGCTTGAGCTGCAGTGGGTAGCGGCGGAGCCTACGAAACGTCGTGGCCTGCTGCGCGACCTGGCCGAACGCGAGGGCGTGCATCTGTTCCCGGCCGAGCCGGATGACGAAATCGAGCCGCTGCCGGATACCCCGCTGTTCGCGCTGCTGAAAGATGAAGTTCGCGCCCAGCTGGGCCCGCGTACCCGCTTTGCTGGTACTGTAGATGGCCAAGATGGCATCTGGGTATCGTTCACCATCCACTGCAGTTGGAGCCCGCAC
1	Codon1	cp12mer-751	A0A1Q3VTZ0	3	NA	A0A1Q3VTZ0;cp12mer-751;Codon1;3	CGATCGTGCCCACCTGCTCTTCGTTCGACCATTCCCGAAGAGCAACCCTGCCTAGTCGCAGTGTCTGGGTATCGTTCACCATCGACGATGAAGGTGAGGATGAATATTGGGTCATGCTGCCGGGCGAACGTGCAGAACGTGATTTTCCATGGCATTGGCTGGCGTGGGGCGGCGCATCGCTGGCTCTGGCACTGTTTGTGGCGTGGCTGATTGTAAGCCGTGTCACGCAGCCGCTGCGCGCCCTGGCCCACGCCGCTGGTGAAGTGGGTCGCGGCCGTCCACTGCAGTTGGAGCCCGCAC
1	Codon1	cp12mer-751	A0A1Q3VTZ0	4	+2n	A0A1Q3VTZ0;cp12mer-751;Codon1;4;+2n	CGATCGTGCCCACCTGCTCTTCGTTCGACCATTCCCGAAGAGCGAGATTACCGCAGTGGGTCGCGGCCGTCATCCGGCTCCTCTGGCGGAACGCGGTTCCGTAGAACTGCAGCAGCTGGCCGAAGCCTTCAACCGTATGAGCGATGATCTGCGCCACATCGATCTGGCCGACGTGAGACCTTGCCCGTCCATCGGTCATGATGTCGGGTCGGTAACTCGTACTGTGACAGCAGTCGACACCTCTGGAGAGTTACCTTTGACCAACGGACAATCAGCTATCACTGCAGTTGGAGCCCGCAC
1	Codon1	cp12mer-751	A0A1Q3VTZ0	4	+1n	A0A1Q3VTZ0;cp12mer-751;Codon1;4;+1n	CGATCGTGCCCACCTGCTCTTCGTTCGACCATTCCCGAAGAGCGAGATTACCGCAGTGGGTCGCGGCCGTCATCCGGCTCCTCTGGCGGAACGCGGTTCCGTAGAACTGCAGCAGCTGGCCGAAGCCTTCAACCGTATGAGCGATGATCTGCGCCACATCCTGGCCGACGTGAGACCTAATTGCCCGTCCATCGGTCATGATGTCGGGTCGGTAACTCGTACTGTGACAGCAGTCGACACCTCTGGAGAGTTACCTTTGACCAACGGACAATCAGCTATCACTGCAGTTGGAGCCCGCAC
1	Codon1	cp12mer-751	A0A1Q3VTZ0	4	+1c	A0A1Q3VTZ0;cp12mer-751;Codon1;4;+1c	CGATCGTGCCCACCTGCTCTTCGTTCGACCATTCCCGAAGAGCGAGATTACCGCAGTGGGTCGCGGCCGTCATCCGGCTCCTCTGGCGGAACGCGGTTCCGTAGAACTGCAGCAGCTGGCCGAAGCCTTCAACCGTATGAGCGATGATCTGCGCCACCAACTGGCCGACGTGAGACCACATTGCCCGTCCATCGGTCATGATGTCGGGTCGGTAACTCGTACTGTGACAGCAGTCGACACCTCTGGAGAGTTACCTTTGACCAACGGACAATCAGCTATCACTGCAGTTGGAGCCCGCAC
1	Codon1	cp12mer-751	A0A1Q3VTZ0	4	0	A0A1Q3VTZ0;cp12mer-751;Codon1;4;0	CGATCGTGCCCACCTGCTCTTCGTTCGACCATTCCCGAAGAGCGAGATTACCGCAGTGGGTCGCGGCCGTCATCCGGCTCCTCTGGCGGAACGCGGTTCCGTAGAACTGCAGCAGCTGGCCGAAGCCTTCAACCGTATGAGCGATGATCTGCGCCACCTGGCCGACGTGAGACCTGTCGGTTGCCCGTCCATCGGTCATGATGTCGGGTCGGTAACTCGTACTGTGACAGCAGTCGACACCTCTGGAGAGTTACCTTTGACCAACGGACAATCAGCTATCACTGCAGTTGGAGCCCGCAC
1	Codon1	cp12mer-751	A0A1Q3VTZ0	4	-1n	A0A1Q3VTZ0;cp12mer-751;Codon1;4;-1n	CGATCGTGCCCACCTGCTCTTCGTTCGACCATTCCCGAAGAGCGAGATTACCGCAGTGGGTCGCGGCCGTCATCCGGCTCCTCTGGCGGAACGCGGTTCCGTAGAACTGCAGCAGCTGGCCGAAGCCTTCAACCGTATGAGCGATGATCTGCGCCTGGCCGACGTGAGACCTGTCGTTAATTGCCCGTCCATCGGTCATGATGTCGGGTCGGTAACTCGTACTGTGACAGCAGTCGACACCTCTGGAGAGTTACCTTTGACCAACGGACAATCAGCTATCACTGCAGTTGGAGCCCGCAC
1	Codon1	cp12mer-751	A0A1Q3VTZ0	4	-2n	A0A1Q3VTZ0;cp12mer-751;Codon1;4;-2n	CGATCGTGCCCACCTGCTCTTCGTTCGACCATTCCCGAAGAGCGAGATTACCGCAGTGGGTCGCGGCCGTCATCCGGCTCCTCTGGCGGAACGCGGTTCCGTAGAACTGCAGCAGCTGGCCGAAGCCTTCAACCGTATGAGCGATGATCTGCTGGCCGACGTGAGACCTCGATCGATTTTTTGCCCGTCCATCGGTCATGATGTCGGGTCGGTAACTCGTACTGTGACAGCAGTCGACACCTCTGGAGAGTTACCTTTGACCAACGGACAATCAGCTATCACTGCAGTTGGAGCCCGCAC
1	Codon1	cp12mer-751	A0A1Q3VTZ0	4	-1c	A0A1Q3VTZ0;cp12mer-751;Codon1;4;-1c	CGATCGTGCCCACCTGCTCTTCGTTCGACCATTCCCGAAGAGCGAGATTACCGCAGTGGGTCGCGGCCGTCATCCGGCTCCTCTGGCGGAACGCGGTTCCGTAGAACTGCAGCAGCTGGCCGAAGCCTTCAACCGTATGAGCGATGATCTGCGCCACGCCGACGTGAGACCCTGGACTGCTTGCCCGTCCATCGGTCATGATGTCGGGTCGGTAACTCGTACTGTGACAGCAGTCGACACCTCTGGAGAGTTACCTTTGACCAACGGACAATCAGCTATCACTGCAGTTGGAGCCCGCAC
1	Codon1	cp12mer-751	A0A1Q3VTZ0	4	-2c	A0A1Q3VTZ0;cp12mer-751;Codon1;4;-2c	CGATCGTGCCCACCTGCTCTTCGTTCGACCATTCCCGAAGAGCGAGATTACCGCAGTGGGTCGCGGCCGTCATCCGGCTCCTCTGGCGGAACGCGGTTCCGTAGAACTGCAGCAGCTGGCCGAAGCCTTCAACCGTATGAGCGATGATCTGCGCCACGACGTGAGACCGCGAGTCCTTATTTGCCCGTCCATCGGTCATGATGTCGGGTCGGTAACTCGTACTGTGACAGCAGTCGACACCTCTGGAGAGTTACCTTTGACCAACGGACAATCAGCTATCACTGCAGTTGGAGCCCGCAC
1	Codon1	cp12mer-752	A0A6M4GUT3	1	NA	A0A6M4GUT3;cp12mer-752;Codon1;1	CGATCGTGCCCACCTGCTCTTCGGTCAAATTGCGGCGAAGAGCGGTCTACGCAGTGATCGGGGATGGTAACTAACGGGTCTCACATATGCGTTTTCCTGGTTCCATTATCTGGCGTATTCTGGCTGTGGTTGTGGTTGCCCTGGGGGTTAGTCAAGTTATTTCCATGTATCTGCTGCACGAAAACGTTACCCGTCCGCGTCAAGTTGCAGGCATTGGGGCTTTTGTAAACCATCTGAAAACTATTCGTGCCGCGATGGAAACCATTCCGCCGCAGTCCCCACTGCAGTTGGAGCCCGCAC
1	Codon1	cp12mer-752	A0A6M4GUT3	2	NA	A0A6M4GUT3;cp12mer-752;Codon1;2	CGATCGTGCCCACCTGCTCTTCGGTCAAATTGCGGCGAAGAGCACCCTGCCAGTCCAAAGCAGTGCCGCCGCAGTCCCACGATACCTTCATTGCGAAGATTGCTGAACGTGACGGCATCCGTATTACGCCAGTTCGTGGCGATGAACGTGCCACCCCGGCGCCGGACGTTCCGCCGGTAAATGTCTTCCGCGAACGCATGAAACAGATTCTGGGTCCGGAGAGTGAACTGTACACTCGCCCAACCGAACGTCGTTTTTTCTTCATTCGCTTTCCAGCCGCACTGCAGTTGGAGCCCGCAC
1	Codon1	cp12mer-752	A0A6M4GUT3	3	NA	A0A6M4GUT3;cp12mer-752;Codon1;3	CGATCGTGCCCACCTGCTCTTCGGTCAAATTGCGGCGAAGAGCTTACATGGCAGTGTCATTCGCTTTCCAGCCGGCGGCCGCGAGTATTGGATCGCGTTTCCTCGTACCCGTGTTCAAACTGATCCTGTGGGCGCTCTGGTTGGTTGGGGTGTAGCAGGGATTCTGATTGCTCTGCTGGCGGCCTTTAGTATTGGCCTGTGGCTGACGCGCCCGCTGCAACGCATGGCTCGCGCAGCGGAAGCTATTGGCCGCGGCGGTGATCCGGAACCGATTCCAGACACTGCAGTTGGAGCCCGCAC
1	Codon1	cp12mer-752	A0A6M4GUT3	4	+2n	A0A6M4GUT3;cp12mer-752;Codon1;4;+2n	CGATCGTGCCCACCTGCTCTTCGGTCAAATTGCGGCGAAGAGCTCATAAGTGCCTGCAGTGCCGGAACCGATTCCAGAAAAAGGTGCCTCCGAAGTTCGCGCTGTGGCACGCGCCCTGAACCAAATGAAGGATGATCTGCGCAAACAAGAACTGGCGGACGTGAGACCTCGACAGAATGTTAAGCAGACCGGGAGTCTCGCTACAGGACTCGGCTGCCTCATCTATCGAAATCGACGAGAGGCTGCACACGAGCCTACTACCAACGGACAATCAGCTATCACTGCAGTTGGAGCCCGCAC
1	Codon1	cp12mer-752	A0A6M4GUT3	4	+1n	A0A6M4GUT3;cp12mer-752;Codon1;4;+1n	CGATCGTGCCCACCTGCTCTTCGGTCAAATTGCGGCGAAGAGCTCATAAGTGCCTGCAGTGCCGGAACCGATTCCAGAAAAAGGTGCCTCCGAAGTTCGCGCTGTGGCACGCGCCCTGAACCAAATGAAGGATGATCTGCGCAAACAACTGGCGGACGTGAGACCCATTCGACAGAATGTTAAGCAGACCGGGAGTCTCGCTACAGGACTCGGCTGCCTCATCTATCGAAATCGACGAGAGGCTGCACACGAGCCTACTACCAACGGACAATCAGCTATCACTGCAGTTGGAGCCCGCAC
1	Codon1	cp12mer-752	A0A6M4GUT3	4	+1c	A0A6M4GUT3;cp12mer-752;Codon1;4;+1c	CGATCGTGCCCACCTGCTCTTCGGTCAAATTGCGGCGAAGAGCTCATAAGTGCCTGCAGTGCCGGAACCGATTCCAGAAAAAGGTGCCTCCGAAGTTCGCGCTGTGGCACGCGCCCTGAACCAAATGAAGGATGATCTGCGCAAACAACTGGCGGACGTGAGACCGGTTCGACAGAATGTTAAGCAGACCGGGAGTCTCGCTACAGGACTCGGCTGCCTCATCTATCGAAATCGACGAGAGGCTGCACACGAGCCTACTACCAACGGACAATCAGCTATCACTGCAGTTGGAGCCCGCAC
1	Codon1	cp12mer-752	A0A6M4GUT3	4	0	A0A6M4GUT3;cp12mer-752;Codon1;4;0	CGATCGTGCCCACCTGCTCTTCGGTCAAATTGCGGCGAAGAGCTCATAAGTGCCTGCAGTGCCGGAACCGATTCCAGAAAAAGGTGCCTCCGAAGTTCGCGCTGTGGCACGCGCCCTGAACCAAATGAAGGATGATCTGCGCAAACTGGCGGACGTGAGACCGTAGGGTCGACAGAATGTTAAGCAGACCGGGAGTCTCGCTACAGGACTCGGCTGCCTCATCTATCGAAATCGACGAGAGGCTGCACACGAGCCTACTACCAACGGACAATCAGCTATCACTGCAGTTGGAGCCCGCAC
1	Codon1	cp12mer-752	A0A6M4GUT3	4	-1n	A0A6M4GUT3;cp12mer-752;Codon1;4;-1n	CGATCGTGCCCACCTGCTCTTCGGTCAAATTGCGGCGAAGAGCTCATAAGTGCCTGCAGTGCCGGAACCGATTCCAGAAAAAGGTGCCTCCGAAGTTCGCGCTGTGGCACGCGCCCTGAACCAAATGAAGGATGATCTGCGCCTGGCGGACGTGAGACCAAGCTCGGATCGACAGAATGTTAAGCAGACCGGGAGTCTCGCTACAGGACTCGGCTGCCTCATCTATCGAAATCGACGAGAGGCTGCACACGAGCCTACTACCAACGGACAATCAGCTATCACTGCAGTTGGAGCCCGCAC
1	Codon1	cp12mer-752	A0A6M4GUT3	4	-2n	A0A6M4GUT3;cp12mer-752;Codon1;4;-2n	CGATCGTGCCCACCTGCTCTTCGGTCAAATTGCGGCGAAGAGCTCATAAGTGCCTGCAGTGCCGGAACCGATTCCAGAAAAAGGTGCCTCCGAAGTTCGCGCTGTGGCACGCGCCCTGAACCAAATGAAGGATGATCTGCTGGCGGACGTGAGACCGTCACCTAGCATTCGACAGAATGTTAAGCAGACCGGGAGTCTCGCTACAGGACTCGGCTGCCTCATCTATCGAAATCGACGAGAGGCTGCACACGAGCCTACTACCAACGGACAATCAGCTATCACTGCAGTTGGAGCCCGCAC
1	Codon1	cp12mer-752	A0A6M4GUT3	4	-1c	A0A6M4GUT3;cp12mer-752;Codon1;4;-1c	CGATCGTGCCCACCTGCTCTTCGGTCAAATTGCGGCGAAGAGCTCATAAGTGCCTGCAGTGCCGGAACCGATTCCAGAAAAAGGTGCCTCCGAAGTTCGCGCTGTGGCACGCGCCCTGAACCAAATGAAGGATGATCTGCGCAAAGCGGACGTGAGACCGGAACGTTGTCGACAGAATGTTAAGCAGACCGGGAGTCTCGCTACAGGACTCGGCTGCCTCATCTATCGAAATCGACGAGAGGCTGCACACGAGCCTACTACCAACGGACAATCAGCTATCACTGCAGTTGGAGCCCGCAC
1	Codon1	cp12mer-752	A0A6M4GUT3	4	-2c	A0A6M4GUT3;cp12mer-752;Codon1;4;-2c	CGATCGTGCCCACCTGCTCTTCGGTCAAATTGCGGCGAAGAGCTCATAAGTGCCTGCAGTGCCGGAACCGATTCCAGAAAAAGGTGCCTCCGAAGTTCGCGCTGTGGCACGCGCCCTGAACCAAATGAAGGATGATCTGCGCAAAGACGTGAGACCTACGTCAAAATTTCGACAGAATGTTAAGCAGACCGGGAGTCTCGCTACAGGACTCGGCTGCCTCATCTATCGAAATCGACGAGAGGCTGCACACGAGCCTACTACCAACGGACAATCAGCTATCACTGCAGTTGGAGCCCGCAC
1	Codon1	cp12mer-753	A0A1J5RJU8	1	NA	A0A1J5RJU8;cp12mer-753;Codon1;1	CGATCGTGCCCACCTGCTCTTCGGACAAGTCTCACCGAAGAGCCACTCGAGCAGTGATCGGGGATGGTAACTAACGGGTCTCACATATGAAACTGTGGCCAAGTACGCTGCTGTGGCGCACTTTCCTGCTGGTCGCGGGCCTGATGCTGCTGTCCATGCTGGCGTGGTTTGCCATCTATTCCACTTACGAAAACGAGCCGCGTGCCCGCCAGCTGACCCAACTGATGGAAAGTGTTACCAATCTGACCCGTAGTGCGCTGATCAATGCGCATCCTGAACCACTGCAGTTGGAGCCCGCAC
1	Codon1	cp12mer-753	A0A1J5RJU8	2	NA	A0A1J5RJU8;cp12mer-753;Codon1;2	CGATCGTGCCCACCTGCTCTTCGGACAAGTCTCACCGAAGAGCGGAATCTGCAGTGGATCAATGCGCATCCTGAACGCCGCCGTGAACTGCTGCGTGAACTGAGCGACCGTGAGGGCATCCATGTGTACGCTGTGCGTAAGGGGGAAAGTGTTGCGCCTCTGCCAGACCGTCCGCTGCTGGCGGATGTTCTGACGGAGCTGCGTCAAAAACTGGGTCCGCGTACGCGCATGACCCTGGAACGTAACGGCGAACGTGCGGTATTCGTATCGTTTCATATTCACTGCAGTTGGAGCCCGCAC
1	Codon1	cp12mer-753	A0A1J5RJU8	3	NA	A0A1J5RJU8;cp12mer-753;Codon1;3	CGATCGTGCCCACCTGCTCTTCGGACAAGTCTCACCGAAGAGCGAGGCAGTGCGGTATTCGTATCGTTTCATATTGATGGCGATGAATATTGGGTGGCGCTGCCGAGCCAGCGCCTGGAACGCCGCGTCCCGTGGCAATGGCTGGGGTGGGGGGCAGCCGCCCTGTCGCTGAGCCTGGCAGGCGCGTACCTGATTATGTTCCGCGTTACGCGCCCGCTGAAAGCACTGAGCTCGGCAGCCGCGGAAATTGGCCGTGGCCGTATTCCGGCTCCGGTGGAACACTGCAGTTGGAGCCCGCAC
1	Codon1	cp12mer-753	A0A1J5RJU8	4	0	A0A1J5RJU8;cp12mer-753;Codon1;4;0	CGATCGTGCCCACCTGCTCTTCGGACAAGTCTCACCGAAGAGCAGCGTTAAAGGCAGTAGCAGTGCGGCTCCGGTGGAAGAAAGTGGGCCGGGTGAAATCGCCACGCTGGCGCATGCCTTCAATCAAATGACCGCAGATCTGGCTCGTCTGGCGGACGTGAGACCTCCCGCAAGCCAGAGTTACCCGGATCGTACGCGTGCAAGGGTCAATAGGAATCACGCCGCATCAATGGGTGTTATGTGCTTGATCACGTGGTGAACCAACGGACAATCAGCTATCACTGCAGTTGGAGCCCGCAC
1	Codon1	cp12mer-754	A0A4R6GIN1	1	NA	A0A4R6GIN1;cp12mer-754;Codon1;1	CGATCGTGCCCACCTGCTCTTCGGGCTCCCAATAACGAAGAGCGACCCTTGGCAGTGATCGGGGATGGTAACTAACGGGTCTCACATATGAGCATTCCGCTGCCGCTGACGCGCCTGAGCTGGATCAAATCCGGCCTGTTCTGGCGCACCTTTTTCCTGCTGGCCTTCCTGATCGCGGCAAGTATGGCGGCATGGGTGGCAAGCTATCGTGTAGTTGAGCAGACTCCGCGTGCCAATCAGATCGCGGCTCAGGTGATCAGTGTGGTTACCATTACCCGCCACTGCAGTTGGAGCCCGCAC
1	Codon1	cp12mer-754	A0A4R6GIN1	2	NA	A0A4R6GIN1;cp12mer-754;Codon1;2	CGATCGTGCCCACCTGCTCTTCGGGCTCCCAATAACGAAGAGCTGGGCTACGCAGTGTGTGGTTACCATTACCCGCGCTGCACTGACCCATAGCGCGCAGGATCTGCGTCGTGAACTGCTGTTTGACCTGTCCAGTAACGAGGGTGTCCGTGTGTACCCACTGGAGGATACGGATGTTGTGGAGCCTCCTATCGAAAACTCCCTGGTACTGTCCATCCAGGCCAATGTGCGCGCCGCGCTGGGCAAAGAAACGCGTTTCGCTCGCACTGTGAACGATGTCACTGCAGTTGGAGCCCGCAC
1	Codon1	cp12mer-754	A0A4R6GIN1	3	NA	A0A4R6GIN1;cp12mer-754;Codon1;3	CGATCGTGCCCACCTGCTCTTCGGGCTCCCAATAACGAAGAGCAGAGCAGTGCTCGCACTGTGAACGATGTTCCTGGCTTTTGGGTGTCCTTCAATATCAGCGAAGACCAGTACTGGCTGATGCTGGATCGCGACCGCGTCGAAGGCACCTTTGGTGTCCAATGGATTGGCTGGGGCGCGGCCACGCTGCTGCTGAGCCTGCTGGGGGCTCTGATGATCAGTGGCCTGATTAACCAGCCGCTGGCCCGCCTGACCGCCGCGACGCGTTCGATCGCGAAGCACTGCAGTTGGAGCCCGCAC
1	Codon1	cp12mer-754	A0A4R6GIN1	4	0	A0A4R6GIN1;cp12mer-754;Codon1;4;0	CGATCGTGCCCACCTGCTCTTCGGGCTCCCAATAACGAAGAGCACTTATCCAAGCCGTGAGCAGTGGCGTTCGATCGCGAAGGGCCAGCGTCCTGCACCTCTGCCAGAGCGTGGTCCTACCGAAATTCGCGAAGCGAACCATAGCTTTAACCAAATGGTTGATGATCTGGCTCGCCTGGCAGACGTGAGACCGCATAACGCGTGAACTATGGAGCCCCTAGGACAACGTACACTGTCATCCAGTAACTCCTATAAGATAACCAACGGACAATCAGCTATCACTGCAGTTGGAGCCCGCAC
1	Codon1	cp12mer-755	A0A5C0AV74	1	NA	A0A5C0AV74;cp12mer-755;Codon1;1	CGATCGTGCCCACCTGCTCTTCGGGTTGATAGGGACGAAGAGCTAGAGCAGTGATCGGGGATGGTAACTAACGGGTCTCACATATGAGTGTCGCCCTGCGCGTGGTAAGCCGTCTGGGCCTGTTTGGGCGTACCTTTCTGCTGCTGACCGTCCTGATGACCGCGAGCCTGGCTGTGTGGCTGCAGGCATTTCGCAATATGGAAATCGAACCGCGTGCCCAGCAAATCGCTCAACAGATTGTGACCGTTGTGAACATCACTCGTGCTGCACTGGTACACTCACTGCAGTTGGAGCCCGCAC
1	Codon1	cp12mer-755	A0A5C0AV74	2	NA	A0A5C0AV74;cp12mer-755;Codon1;2	CGATCGTGCCCACCTGCTCTTCGGGTTGATAGGGACGAAGAGCGATAAACAAGGGGCAGTGGTGCTGCACTGGTACACTCCGCCCCGCGTGTTCGCCGCGACCTGATGCTGGATCTGGCGACTAATGAGGGCATCCAGGTGTATCCACGTGAAACGACCGATAAGACTCAACCTATTCCGGATCGCGAAATTCTGCAGCGTGTTGCTGTGTATGTCATTGACCGCCTGGGTCCTACTGCGCAAGTGGTGTGGGAGGTGAACCGTATTCCTGGACTGTGGCACTGCAGTTGGAGCCCGCAC
1	Codon1	cp12mer-755	A0A5C0AV74	3	NA	A0A5C0AV74;cp12mer-755;Codon1;3	CGATCGTGCCCACCTGCTCTTCGGGTTGATAGGGACGAAGAGCGAACGCGGAGCAGTGCGTATTCCTGGACTGTGGGTGAGCTTCGCGATCGATGACGACGACTATTGGGTGGTTATTGAACGCGACCGCGTGGAACGCGCGCCAGGCGTGGAGTGGCTGGGCTGGGGTGCCGCGGCCCTGCTGCTGTCCCTGCTGGGGGCGGCGATGATCGTAAGCTTTGTGAACCGCCCACTGTCCCGTCTGGCCCGCGCCGCTCAAGCGCTGTCGCTGGGCGAAAACACTGCAGTTGGAGCCCGCAC
1	Codon1	cp12mer-755	A0A5C0AV74	4	0	A0A5C0AV74;cp12mer-755;Codon1;4;0	CGATCGTGCCCACCTGCTCTTCGGGTTGATAGGGACGAAGAGCACGGACACTAGGGCAGTGCTGTCGCTGGGCGAAAAGCCGAGTCCGCTGCCGGAAATGGGGCCGGATGAAATCCGCAGCGTTAACGCCAGCTTTAATCGCATGGTTGAGGAACTGGATCGTCTGGCAGACGTGAGACCAGGACTTGGGCAACGACACATGAAACCTTCCGACTGACGCCGCCTATTCGAGCCCCGTTGTAATGGGATAATAACCGCTACCAACGGACAATCAGCTATCACTGCAGTTGGAGCCCGCAC
1	Codon1	cp12mer-756	A0A6V1PG63	1	NA	A0A6V1PG63;cp12mer-756;Codon1;1	CGATCGTGCCCACCTGCTCTTCGGCACGACAAATCCGAAGAGCATAGGTTGTCATCGCAGTGATCGGGGATGGTAACTAACGGGTCTCACATACCGGTCCTGCCTGGGGTGGTCCGGCGCTGGGGCCTAAACCACACGTGTCGCTGATGCCGCGTCCGCAACTGGCCCTGAATCTGTTCTGGCGTACCTTTGCATGGCTGGCGCTGCTGCTGCTGGGTGCGGTACTGGCCTGGCAACAGACGTTTAAAGCTCTGGAAGCCGAACCGCGCGCACTGGAGGCACTGCAGTTGGAGCCCGCAC
1	Codon1	cp12mer-756	A0A6V1PG63	2	NA	A0A6V1PG63;cp12mer-756;Codon1;2	CGATCGTGCCCACCTGCTCTTCGGCACGACAAATCCGAAGAGCGCCCAAGAAGCCGCAGTGGCGCGCACTGGAGGCGGCGGAGCAACTGGCTGGGCTGGTAAAACTGAGCCGTATTGCTCTGGAACATACGGATGCCATCAACCGCGTTGCTGTTATCACGTCGATGGCGCGCGGTGACCGCGTACAAGTCCGCGTGGCAGAGGCGAACGACCGTTGGCTGCCGTATGATACCTCGCCGTTCGGTAAACAACTGGCGGCTGAACTGCGCAAGACGCTGGCACTGCAGTTGGAGCCCGCAC
1	Codon1	cp12mer-756	A0A6V1PG63	3	NA	A0A6V1PG63;cp12mer-756;Codon1;3	CGATCGTGCCCACCTGCTCTTCGGCACGACAAATCCGAAGAGCATCCCCTTAAGTGCAGTGTGCGCAAGACGCTGGGTGCAGACACCCTGGTCGCACGTTCGGTTAACGATAAACCAGGACTGTGGGTGCGTTATGTGGTTGGCGAGGACGCCTTTTGGCTGCGCACTTCGCCGGCACCACTGAGCGTCGCGCTGTCCTCCAATTGGTGGTGGGTGCTGATTGCGCTGCTGGCAACGGTCGTGGGCAGCGCACTGATCGCGCGTCTGATCAACCAGCCGCACTGCAGTTGGAGCCCGCAC
1	Codon1	cp12mer-756	A0A6V1PG63	4	0	A0A6V1PG63;cp12mer-756;Codon1;4;0	CGATCGTGCCCACCTGCTCTTCGGCACGACAAATCCGAAGAGCGATAGGCGCAGTGGTCTGATCAACCAGCCGCTGCGCGAGCTGGCAGAAGCGGCTGGTCGTATCCGCGAAGGCGAATATGATAGCCGTCTGGATGAAACCACCATGACTAGCGAAATTCGCGAAGTGAACATGGGTTTCAACCGTATGGCGCGCGAACTGGCCAAGCTGGCCGACGTGAGACCAATTCCTCGAGTTAAGAAGCTCACAGTCGCCGGTACCAACGGACAATCAGCTATCACTGCAGTTGGAGCCCGCAC
1	Codon1	cp12mer-757	A0A2M8EA23	1	NA	A0A2M8EA23;cp12mer-757;Codon1;1	CGATCGTGCCCACCTGCTCTTCGCTCTGAGCACTTCGAAGAGCGTCCCAATTGCGCAGTGATCGGGGATGGTAACTAACGGGTCTCACATATGGAAATTAGCAATCCATTCAATCTGCTGACCCCGACCGAGGATAACGAACTGGAACCGGCTCCACAACGCGGACTGAGCCTGTTTTGGCGCACGTTTGTGCTGCTGGTGCTGCTGCTGATCTGCTCCGTATGGACCTGGACGGAAACCCTGCACGAGCTGGAAGCCGAACCGCGCAGCATCCAAACCCACTGCAGTTGGAGCCCGCAC
1	Codon1	cp12mer-757	A0A2M8EA23	2	NA	A0A2M8EA23;cp12mer-757;Codon1;2	CGATCGTGCCCACCTGCTCTTCGCTCTGAGCACTTCGAAGAGCCTAGGGCAGTGGCGCAGCATCCAAACCGCGCGTCAAATTGCCAGTCTGGTTAACCTGTCGCGCGCCGCTGTTATGCACAGCGACGCAATCACCCGTGTGTCGCTGTTTAAAACCATGAAAGACCAGGAGCACGTCGTCATTGTCCCTCGCGAACCGAAAGATATCGCAGAACCGCTGGATATCGAACATCTGGGGCAATATGTGTCGGATGAGCTGAAACGCCAGCTGGGCCCGAACACTGCAGTTGGAGCCCGCAC
1	Codon1	cp12mer-757	A0A2M8EA23	3	NA	A0A2M8EA23;cp12mer-757;Codon1;3	CGATCGTGCCCACCTGCTCTTCGCTCTGAGCACTTCGAAGAGCCGGATGACGGGAATCGCAGTGCAGCTGGGCCCGAACACTCTGGTTGCGTCGCGCGTCAACAACGTTGAAGGGCTGTGGATTGGCTTCACGATTGACAAAGACCACTATTGGCTGCAGACGAATCGCGATCGCTTCGATCAGCCGGCGGGGCGCATTTGGCTGATTTGGCTGGCGAGTGCAGCAGCTCTGTCCCTGACCGGGGCGGCGTTCATTGCCCGCCTGATTAACCGTCCACTCACTGCAGTTGGAGCCCGCAC
1	Codon1	cp12mer-757	A0A2M8EA23	4	0	A0A2M8EA23;cp12mer-757;Codon1;4;0	CGATCGTGCCCACCTGCTCTTCGCTCTGAGCACTTCGAAGAGCCGATACGCGAGCAGTGGCCTGATTAACCGTCCACTGAAAGATCTGTCCTATGCTGCAAGCCGTATCCGTGAAGGTGATTTCGAGGCGAGCGTCCTGAACGAAACGGTGAACACTAACGAAATTCGTGCCGTGAACGTTGGGTTCAACCGCATGACGCAGAAACTGGCCAAACTGGCGGACGTGAGACCCCAAATCCGACGCCCCTACCAGTATGCAACCAACGGACAATCAGCTATCACTGCAGTTGGAGCCCGCAC
1	Codon1	cp12mer-758	A0A7H0HGH9	1	NA	A0A7H0HGH9;cp12mer-758;Codon1;1	CGATCGTGCCCACCTGCTCTTCGCCACGAAGTAGACGAAGAGCCCGCCCTGCAGTGATCGGGGATGGTAACTAACGGGTCTCACATATGTCGGCTGCCTCGCGTGAAGTTCCGCCGGATGCAACTTCCCCGGCGCCGCTGGAATATATGCGTCGCCGCCCGGTGCCGACGTCCCGCATGGGGCTGAACCTGTTTTGGCGTACCTTCTTCCTGCTGGCCCTGCTGCTGGTTGGTAGTATTCTGGCTTGGCTGCAGACGCTGCGTGCACTGGAATTTGAACCACTGCAGTTGGAGCCCGCAC
1	Codon1	cp12mer-758	A0A7H0HGH9	2	NA	A0A7H0HGH9;cp12mer-758;Codon1;2	CGATCGTGCCCACCTGCTCTTCGCCACGAAGTAGACGAAGAGCCTGGTCGTGCAGTGCGTGCACTGGAATTTGAACCGCGCACCCTGCATACGGCACAGCAGATTGCATCGCTGGTAAATCTGAGCCGTGCAGCCCTGGTTCATGCGGACGCTATTGCACGCGTATCCCTGATCAAAACCATGGCAGATCAGGAGGGCGTACGCATCCTGCCGCGCGAACCTGGCGATAAATTTGAGCTGCTGGATCACAACGCCCTGGGGGCGCGCCTGACGGAAGAACACTGCAGTTGGAGCCCGCAC
1	Codon1	cp12mer-758	A0A7H0HGH9	3	NA	A0A7H0HGH9;cp12mer-758;Codon1;3	CGATCGTGCCCACCTGCTCTTCGCCACGAAGTAGACGAAGAGCCCAGCATCAGCAGTGGCGCCTGACGGAAGAACTGACCGACCGCCTGGGTCCGGGTACGATTGTTGCCCGCAGCGTTAACGGCGAAAACGGACTGTGGGTCGGCTTCACGATTAACGGTGACCCGAATTGGCTGCTGATGGATCGCTCCCGTTTTTCCCCGGCCGGCGGCAAAACCTGGCTGATCTGGCTGATTACGGCGGGTGCCCTGTCGCTGGCGGGCGCCGCGGTGATCGCACCACTGCAGTTGGAGCCCGCAC
1	Codon1	cp12mer-758	A0A7H0HGH9	4	0	A0A7H0HGH9;cp12mer-758;Codon1;4;0	CGATCGTGCCCACCTGCTCTTCGCCACGAAGTAGACGAAGAGCAGGTATATTGTAAAGACGCAGTGCGCGGTGATCGCACGCCTGATCAACCGTCCGCTGAAACAGCTGTCGTATGCCGCTAATCGTGTTCGCGAAGGGGATTTTACCGCAAGTCAGCTGGACGAAGAAGCTGTCACCTCGGAAATTCGTGAAGTGAATATCGGGTTCAACCGCATGGCCCAAAAACTGGCTAAACTGGCTGACGTGAGACCACATACTACCAACGGACAATCAGCTATCACTGCAGTTGGAGCCCGCAC
1	Codon1	cp12mer-759	A0A4Y7BBP2	1	NA	A0A4Y7BBP2;cp12mer-759;Codon1;1	CGATCGTGCCCACCTGCTCTTCGCACCTCTCTTGTCGAAGAGCAATGGCATCGATTGCAGTGATCGGGGATGGTAACTAACGGGTCTCACATATGCGCGGTGTTAATTCGACGAGTATTGATGTTACGGGCCCTGCCCCGCTGGAAACCGCTCCAGCGCCGCTGGAGATGCGTCCTCGCGTTGGGCTGAGTCTGTTTTGGCGCACCTTCTTTCTGCTGTCCCTGCTGCTGATCGGGAGCATCGTCGCCTGGCTGCAGACTTTTCGCGCCCTGGAGTTCGCACTGCAGTTGGAGCCCGCAC
1	Codon1	cp12mer-759	A0A4Y7BBP2	2	NA	A0A4Y7BBP2;cp12mer-759;Codon1;2	CGATCGTGCCCACCTGCTCTTCGCACCTCTCTTGTCGAAGAGCGGGCCTGCAGTGGCGCCCTGGAGTTCGAGCCGCGCGCGGTTCAGACCGCCCAGCAGATCGCAAGTCTGGTAAACCTGAGCCGCGCAGCGCTGGTCCATAGCGATTCCATTAATCGCGTGTCCCTGATTAAAACCCTGGCGGACCAGGAAGGGGTTCGTATCCTGCCTCGTGAACCGGGCGATCGTTATGCTAATTTCTCCGCAGGCGAGCTGGATACCCGTATCATGGAAGAACTGCACTGCAGTTGGAGCCCGCAC
1	Codon1	cp12mer-759	A0A4Y7BBP2	3	NA	A0A4Y7BBP2;cp12mer-759;Codon1;3	CGATCGTGCCCACCTGCTCTTCGCACCTCTCTTGTCGAAGAGCACGGAAGGCAGTGCCCGTATCATGGAAGAACTGGCCTCGCGTCTGGGTCCGGGCACTCTGATGGCCGCGAGCGTCAATGGGGAAGAAGGGCTGTGGATTGGTTTTAAGATCGAGGCGGATCAGTACTGGATGCTGCTGGATCGCGCGCGCTTTACGCGTGTAGGCGGCAAAACGTGGCTGATTTGGCTGATCACCGCCGCCGGCCTGTCCCTGGCGGGTGCCGCTCTGATTGCACGCACTGCAGTTGGAGCCCGCAC
1	Codon1	cp12mer-759	A0A4Y7BBP2	4	0	A0A4Y7BBP2;cp12mer-759;Codon1;4;0	CGATCGTGCCCACCTGCTCTTCGCACCTCTCTTGTCGAAGAGCCCTTATGGTGGGAGCAGTGCCGCTCTGATTGCACGCCTGATTAACCGTCCGCTGAAACAGCTGAGCTTTGCAGCAAGTCGTGTTCGCGACGGCGATTTCGATGCGTCGCGCCTGGATGAAAAGGCTGTGACTTCCGAAATCCGCGAAGTCAATATCGGTTTTAATCGTATGGCGCAACAGCTGGCCAAGCTGGCAGACGTGAGACCTGAGAAACACACCAACGGACAATCAGCTATCACTGCAGTTGGAGCCCGCAC
1	Codon1	cp12mer-760	A0A3Q9BSX6	1	NA	A0A3Q9BSX6;cp12mer-760;Codon1;1	CGATCGTGCCCACCTGCTCTTCGTACCGTAGCTTGCGAAGAGCTTCCGGCGCAGTGATCGGGGATGGTAACTAACGGGTCTCACATATGCGTACCTACCTGAATAGTCTGGACTGGCTGAAGTCCGGACTGTTCTGGCGTACCTTTTTCTTCCTGGTTCTGCTGGTCCTGGCCTCGATGAGCACGTGGTTCGGTAGTTTTAAAATTGTGGAACGTACCCCGCGTGCCCAGCAGATTGCTGCGCAAATTATTTCGATCGTAAACATTACGAAAAGTGCCCCACTGCAGTTGGAGCCCGCAC
1	Codon1	cp12mer-760	A0A3Q9BSX6	2	NA	A0A3Q9BSX6;cp12mer-760;Codon1;2	CGATCGTGCCCACCTGCTCTTCGTACCGTAGCTTGCGAAGAGCCTGCGTCGCAGTGAAACATTACGAAAAGTGCCCTGACCCATAGTGCCCCGGAGAAGCGTGCGGAACTGCTGTTCGACCTGGCTAGCAACGAAGGTATCCGCATTTACCTGCTGGAGGATAACGATCAGCTGGTGGAACCTGAGGCGACCCTGCTGTTTAAAGAGGTGCAAAGCTTTATTCAGAGCAAACTGGGTAAGACGACGCGTTTCGCAGAGAAGATGAACAGTATCCCAGGCCACTGCAGTTGGAGCCCGCAC
1	Codon1	cp12mer-760	A0A3Q9BSX6	3	NA	A0A3Q9BSX6;cp12mer-760;Codon1;3	CGATCGTGCCCACCTGCTCTTCGTACCGTAGCTTGCGAAGAGCAAGCTGCGCAGTGAGATGAACAGTATCCCAGGCTTCTGGATTTCCTTCGAAATCGATGGGGACCAGTACTGGCTGCGCCTGGAACAAGATCGCCTGGATCCAGGGGATGGACTGCAGTTTGCGGGCTGGGCCGCCATCACTCTGTTTCTGACCCTGATCGGCGCCGTTTTTATTTCGCGTCTGATCAACGATCCACTGAGCCGTCTGAGCGCAGCAGCACGTATGCTGGCTAAAGGCACTGCAGTTGGAGCCCGCAC
1	Codon1	cp12mer-760	A0A3Q9BSX6	4	0	A0A3Q9BSX6;cp12mer-760;Codon1;4;0	CGATCGTGCCCACCTGCTCTTCGTACCGTAGCTTGCGAAGAGCTTTTAGACTCGCAGTGCACGTATGCTGGCTAAAGGCAAACGCCCGGAGGCCCTGCCGGAACGTGGGCCGTCCGAAATTCGTGAAACCAACGCGAGCTTCAACCAGATGGTGGAGGATCTGGTCCGTCTGGCGGACGTGAGACCCACTCTCGAGCTGTCGATCTCAATCGCGATCGGTAGCGGGAAAGTAATGTTCAAAAGTCCGCGCTACGAGCTGACCAACGGACAATCAGCTATCACTGCAGTTGGAGCCCGCAC
1	Codon1	cp12mer-761	A0A0K6ISB4	1	NA	A0A0K6ISB4;cp12mer-761;Codon1;1	CGATCGTGCCCACCTGCTCTTCGTGATCTCCCCTTCGAAGAGCGGCGTACCGCAGTGATCGGGGATGGTAACTAACGGGTCTCACATATGAGCGGTAGCCGTGAAAAAGGGCTGCGTGCGCTGCTGTGTCGCGTAAGCCTGTTTTGGCAGCTGTTCGTAAGTATCACGGCGCTGCTGCTGGCGGCAGCTGCGTCGTGGTGGTGGCTGAGCTGGCAAATCGAAACGGAACAACGTGCGCGTGATAACGCGCGCCTGATTGCCAGCGTAATCAACCTGACGCACTGCAGTTGGAGCCCGCAC
1	Codon1	cp12mer-761	A0A0K6ISB4	2	NA	A0A0K6ISB4;cp12mer-761;Codon1;2	CGATCGTGCCCACCTGCTCTTCGTGATCTCCCCTTCGAAGAGCGATTCCGGCAGTGCAGCGTAATCAACCTGACGCGCAGCGCCCTGCGTCACACGCCACAGCGTTTCCAGGGCGACCTGATGATTGATTGGGTTACGCTGGAGGGCATCGCCGTGTACCCTGCCGACTTTGGTGATGAAGTCGAACCGCTGCCGGATGACGACCCGGATCGCGCGCTGCAGGAGGAGCTGCGTCGTCTGCTGGGCCCGAGCACGCAAGTCGGCAAGTCGTGGCGTGAACACTGCAGTTGGAGCCCGCAC
1	Codon1	cp12mer-761	A0A0K6ISB4	3	NA	A0A0K6ISB4;cp12mer-761;Codon1;3	CGATCGTGCCCACCTGCTCTTCGTGATCTCCCCTTCGAAGAGCCTAAGACTAGGGTGGCGAGCAGTGCAAGTCGTGGCGTGAACAGCCGGGGCTGTGGGTATACTTCCGCCTGTCGCCGGAAGATCCGCGTGGCTATTGGCTGCGTTTCCCGCCGGAGCGCATTCCGCGTCCGGACCCGCGTCAATGGCTGATGCTGGCTAGCGTGATCCTGGCACTGGCGCTGCTGGGCGCATTCGTTATCGCGCGCTGGATCTCGGGCCCGCTGCGTGTGCTGCGCCCACTGCAGTTGGAGCCCGCAC
1	Codon1	cp12mer-761	A0A0K6ISB4	4	0	A0A0K6ISB4;cp12mer-761;Codon1;4;0	CGATCGTGCCCACCTGCTCTTCGTGATCTCCCCTTCGAAGAGCCAGGGGCCGGCAGTGCGTGTGCTGCGCCGCGCGGCGGAAATGGTAGCAGCGGGTGGCCAACCTACCCTGCTGCCGATGCCGGCCAGTGCAGAACTGGCAAAACTGGTGCTGGCGTTTAACACGATGGTTGAACGTCTGCGTCTGCTGGCAGACGTGAGACCCGGGGCGCCGTACGAAAGATCTGATTAACACGATTATTCTGGGCCTTACTGTCATACCAACGGACAATCAGCTATCACTGCAGTTGGAGCCCGCAC
1	Codon1	cp12mer-762	A0A1F4BUV4	1	NA	A0A1F4BUV4;cp12mer-762;Codon1;1	CGATCGTGCCCACCTGCTCTTCGATCCCTTTGCTGCGAAGAGCCTTCAATAGACGCAGTGATCGGGGATGGTAACTAACGGGTCTCACATATGGGGTGGGGGCAACCACTGGCCATGAGCCTGTGGCCGCGCTCGCTGCTGTGGCGCACCTTCCTGCTGCTGGCTCTGCTGGCGCTGGCAAGCACCGCTGCATGGTTCTTTATTTTCCGTGCGTACGAGCAGCAACCGCGTGCGCGCCAAATCGCCCAAAACCTGGTTTCGGTGGTCAATCTGACCCGCCACTGCAGTTGGAGCCCGCAC
1	Codon1	cp12mer-762	A0A1F4BUV4	2	NA	A0A1F4BUV4;cp12mer-762;Codon1;2	CGATCGTGCCCACCTGCTCTTCGATCCCTTTGCTGCGAAGAGCGGTATTCCGGCTCGCAGTGGGTCAATCTGACCCGCGCAGCCCTGGTTACGGCCCAGGCGGATCGTCGTCGTGAACTGCTGGAAGAACTGGCAGACCGCGAAGGTATCCAAGTATATCCGGCCGAAGCACGCGAACGTATTGTGCCACCGCCAGATGATCCGCTGATCCGCCTGGTACATCGTGAAGTTAGCGATCATCTGGGCGAAGATACGCAATTTGCCTTTCAGCGCAACGGCCACTGCAGTTGGAGCCCGCAC
1	Codon1	cp12mer-762	A0A1F4BUV4	3	NA	A0A1F4BUV4;cp12mer-762;Codon1;3	CGATCGTGCCCACCTGCTCTTCGATCCCTTTGCTGCGAAGAGCTTGAGGTGCAGTGTTCAGCGCAACGGCCTGGCTGGCTTCTGGGTATCCTTTGGTATCGAGGGTGATCAGTATTGGGTGCGCGTGCCACGCGAACGTATTGAACGCGGCGTTGCCCTGCAATGGCTGGGCTGGGGCCTGCTGGCTCTGGCGCTGTCCCTGCTGGCTGCTTACTTCATTGTTAGCCATATCAGCCGTCCACTGAAAGCGCTGGCGCGTGCTGCAGCTCAGATCGGTCGCACTGCAGTTGGAGCCCGCAC
1	Codon1	cp12mer-762	A0A1F4BUV4	4	0	A0A1F4BUV4;cp12mer-762;Codon1;4;0	CGATCGTGCCCACCTGCTCTTCGATCCCTTTGCTGCGAAGAGCGTGGCCATGAACGCAGTGGCAGCTCAGATCGGTCGTGGGCGTCCTGGCCCTCCAGTTGCAGAATCGGGCGCCTCCGAACTGCGTACCCTGTCGCGTGCATTTAACCAGATGGCTCAGGATCTGGCCCGTCTGGCCGACGTGAGACCGACCAAAACGGGTCGCACGCGTATTGAGTATCGAAGCGGCACGAATCCGAATGAATAGGTTCGAGACGTGACCAACGGACAATCAGCTATCACTGCAGTTGGAGCCCGCAC
1	Codon1	cp12mer-763	A0A4R6UDB0	1	NA	A0A4R6UDB0;cp12mer-763;Codon1;1	CGATCGTGCCCACCTGCTCTTCGTGTCAGAACGAGCGAAGAGCTATTGTAGCAGTGATCGGGGATGGTAACTAACGGGTCTCACATATGAGCACGAACAGTCCAAGCCCGGTGCGCGGCATTAGCCTGTTTTGGCGCACTTTCCTGCTGCTGGGCGCGCTGCTGATGGGCTCGGTACTGGCGTGGTTTCTGACCTTTCTGACTCTGGAGGAAGAACCTCGCGCGCTGCAGTCGGCCCAGCAACTGGCAAGCGTCGTTAATCTGACTCGCGCCGCTATGGCACTGCAGTTGGAGCCCGCAC
1	Codon1	cp12mer-763	A0A4R6UDB0	2	NA	A0A4R6UDB0;cp12mer-763;Codon1;2	CGATCGTGCCCACCTGCTCTTCGTGTCAGAACGAGCGAAGAGCGGTAGGTATTGGCAGTGCTCGCGCCGCTATGGTACATGCTGACCCGATCGCGCGTGTAAGCCTGGTTAAAACTCTGGTAGAACAGGAAAATGTCCGTATTGCCGTTCGCGAACCAACGGATACGTACCGTGCCTATGACCAGGATGCCCTGAGCCGTCGTATCAGCGAGCTGCTGGCCAGTCGCCTGGGCCCGGAAACCATCGTGGCGCGTGAGGTTAATGGTTTTGAAGGGCTGTCACTGCAGTTGGAGCCCGCAC
1	Codon1	cp12mer-763	A0A4R6UDB0	3	NA	A0A4R6UDB0;cp12mer-763;Codon1;3	CGATCGTGCCCACCTGCTCTTCGTGTCAGAACGAGCGAAGAGCAGCCAGGCAGTGTTAATGGTTTTGAAGGGCTGTGGATCGGTTTTATGATTGACGATGATAACTTCTGGCTGCTGGCAGATCCGGAACGCGTTGGCAGCATTCGTGGCCAGACTTGGCTGGTGTGGCTGGGTATTGCTGCTTCCCTGTCGCTGCTGGGCGCCGCACTGTTTGCTGGGCTGCTGAACCGTCCGCTGAAACAGCTGAGCGCGGCCACCGCCCGCGTCCGCGATGGCGACCACTGCAGTTGGAGCCCGCAC
1	Codon1	cp12mer-763	A0A4R6UDB0	4	0	A0A4R6UDB0;cp12mer-763;Codon1;4;0	CGATCGTGCCCACCTGCTCTTCGTGTCAGAACGAGCGAAGAGCCAGCTCAACTTCTCCGCAGTGGTCCGCGATGGCGACTTCCGCTCGGGCCGTCTGGACGAGGAAGTGGCGACGATTGAAATCCGCGAAGTAAATGTCGGTTTCAATCGCATGGCTGAACAGCTGGCAAAACTGGCCGACGTGAGACCGAAGTCTGGCGCGATCTGAGCACGACGGTACCTTGTCGAGGCTATAGTAGAGAAAGGTGCCGAAATGTGCACCAACGGACAATCAGCTATCACTGCAGTTGGAGCCCGCAC
1	Codon1	cp12mer-764	A0A3D1JLC3	1	NA	A0A3D1JLC3;cp12mer-764;Codon1;1	CGATCGTGCCCACCTGCTCTTCGAGTTTCAGAGCCCGAAGAGCGCGTTTAAGGCAGTGATCGGGGATGGTAACTAACGGGTCTCACATATGAAAAGCCCGCGTAGCCTGGATAGCGAGGCGACGTCGCCGGCCCCACTGGAAAGCCATGAGCGTCGCGCTGAGGTGCGTACGCGCGTTGGGCTGAACCTGTTTTGGCGTACGTTTTTCCTGCTGTCGGTACTGCTGGTGGGCTCCATTCTGGCGTGGCTGCAGACTCTGCGCGCACTGGAATTTGAGCCCACTGCAGTTGGAGCCCGCAC
1	Codon1	cp12mer-764	A0A3D1JLC3	2	NA	A0A3D1JLC3;cp12mer-764;Codon1;2	CGATCGTGCCCACCTGCTCTTCGAGTTTCAGAGCCCGAAGAGCGAGCTTGGAAAGCAGTGCGCACTGGAATTTGAGCCGCGTACGCTGCACACCGCGCAACAAATCGCCTCGCTGGTCAACCTGAGCCGTGCAGCACTGATGCACGCAGATGGTATCGCCCGTGTATCCCTGATTAAAACGATGGCTGACCAGGAAGGCGTTCGTATCCTGCCTCGTGAACCAGGCGATAAATTCGAGCCTCTGGACAACTCGGCGCTGGGTCAGCGTCTGAGCGAACACACTGCAGTTGGAGCCCGCAC
1	Codon1	cp12mer-764	A0A3D1JLC3	3	NA	A0A3D1JLC3;cp12mer-764;Codon1;3	CGATCGTGCCCACCTGCTCTTCGAGTTTCAGAGCCCGAAGAGCGTTTGTTGCAGTGAGCGTCTGAGCGAACAGCTGACCCATCGTCTGGGCGCGGATACTCTGCTGGCCCAGTCCGTGAACGGTGAGAAGGGCCTGTGGGTTGGTTTCAGTATTAACGGCGATCCGAACTGGCTGCTGATGGATCGTTCGCGTTTTTCGCCTGCGGGTGGCAAGACGTGGCTGATTTGGCTGATCACCGCTGGTGCTCTGTCCCTGGCGGGGGCAGCCGCGATCGCACGCACTGCAGTTGGAGCCCGCAC
1	Codon1	cp12mer-764	A0A3D1JLC3	4	0	A0A3D1JLC3;cp12mer-764;Codon1;4;0	CGATCGTGCCCACCTGCTCTTCGAGTTTCAGAGCCCGAAGAGCGGGCATCCTGTCGATTGCAGTGCCGCGATCGCACGTCTGATCAACCAACCACTGAAGCAACTGAGTTATGCCGCAAACCGCGTACGCGATGGCGACTTTGCGGCGAGCCACCTGGATGAAGAAGCTGTCACGAGCGAGATCCGTGAAGTGAATATCGGGTTCAACCGCATGGCGCAGAAACTGGCGAAGCTGGCCGACGTGAGACCTGTGTTAAGAACCAACGGACAATCAGCTATCACTGCAGTTGGAGCCCGCAC
1	Codon1	cp12mer-765	A0A1F4AEW6	1	NA	A0A1F4AEW6;cp12mer-765;Codon1;1	CGATCGTGCCCACCTGCTCTTCGCGTAAGTGGTTCCGAAGAGCATTCATTGCAGTGATCGGGGATGGTAACTAACGGGTCTCACATATGACCATTTGGCCTCGTACCCTGCTGTGGCGCAGCGTTCTGCTGATCGCCCTGGTGCTGGTGGTAGCGAATCTGGCGTGGTGGCAGATCTTCCGCGTTAGTGAACGTGAACCGCGTGCGCGCCAGGCGGCTCAACAGCTGGTAAGTATTGTCAATCTGACCCGCGCGGCGCTGGTCACCGCCCAGCCGAGTACACTGCAGTTGGAGCCCGCAC
1	Codon1	cp12mer-765	A0A1F4AEW6	2	NA	A0A1F4AEW6;cp12mer-765;Codon1;2	CGATCGTGCCCACCTGCTCTTCGCGTAAGTGGTTCCGAAGAGCGTTGGAGCGTTGGCAGTGCCGCCCAGCCGAGTAAACGTTATGACCTGCTGGCGGAACTGAGTCAGCAAGAAGGCATCCAGGTGTACGCAGGCGAGCCGGATGAACGTATTGCGCCGCTGCCGGACCGTCCGTTTCTGCAAGTGATTGCAAGTCATCTGCGTGAAAAACTGGGCCCTGATACGCGCATGGCGCTGAGTCGTGACGGCGTGCGCGGGCTGTGGGTATCCTTCCGTATTCACTGCAGTTGGAGCCCGCAC
1	Codon1	cp12mer-765	A0A1F4AEW6	3	NA	A0A1F4AEW6;cp12mer-765;Codon1;3	CGATCGTGCCCACCTGCTCTTCGCGTAAGTGGTTCCGAAGAGCATCATCGAATCAGCAGTGTGTGGGTATCCTTCCGTATTGATGGCGATGAATATTGGGTGCTGCTGCCGGGTAGTCGTATTGAGCGCAACGAACCACTGATTTGGGTCGGCCTGGGCGCGCTGGTGCTGGTGCTGGCTCTGACGGGCGCGTTTCTGATCGTGGCACGTATCAATCAGCCGCTGCGCGAACTGACGCGTGCAGCCGCCCAGATGGGTCAGGGCACCATCCCAGCTCCGCACTGCAGTTGGAGCCCGCAC
1	Codon1	cp12mer-765	A0A1F4AEW6	4	0	A0A1F4AEW6;cp12mer-765;Codon1;4;0	CGATCGTGCCCACCTGCTCTTCGCGTAAGTGGTTCCGAAGAGCTTTTCGAGGGCAGTGACCATCCCAGCTCCGGTGACCGAAACCGGCCCGGCGGAGATTTGCACGGTAGCGCGCGCGTTTAACCAAATGGCGAGCGACCTGAAACGTCTGGCGGACGTGAGACCCTCTGGTGCAAAGGATTAGACAATCCTCGGACAGCAACTCAGATGCGGTCGGATGTCTTCTGCTGAGCCTGTACATCTAAGCGATACGCGGACTACCAACGGACAATCAGCTATCACTGCAGTTGGAGCCCGCAC
1	Codon1	cp12mer-766	A0A318JE67	1	NA	A0A318JE67;cp12mer-766;Codon1;1	CGATCGTGCCCACCTGCTCTTCGTTACTGAAGCGGCGAAGAGCACCACTACCCGCAGTGATCGGGGATGGTAACTAACGGGTCTCACATATGCGCGATTATCTGAACGGCCTGGAATGGCTGAAAAGCGGCCTGTTCTGGCGTACCTTTTTCATGCTGGCGGCGCTGGTGACGGCCTCGATGATTGCGTGGATGTCCAACTTCCGTACGCTGGAAACGACCCCGCGTGCCCAGCAACTGGCTGCCCAGATCGTAAGTATTGTAACGATTACGCGTGCGGCACTGCAGTTGGAGCCCGCAC
1	Codon1	cp12mer-766	A0A318JE67	2	NA	A0A318JE67;cp12mer-766;Codon1;2	CGATCGTGCCCACCTGCTCTTCGTTACTGAAGCGGCGAAGAGCCCAGCAGCAGTGTAACGATTACGCGTGCGGCACTGGCCCATAGTGCTCCTGAGAAACGTCAGGAACTGCTGCGTGACCTGGCGACCAAAGAAGGCGTACAGATTTATCTGCTGGAAGATAGCGACCGTGTAGAAGAACCGGAGCTGACCCCGTTTTTCCTGGAGTCCTCGCCTCTGATGAAAAAGGGCCTGGGCAATAATACGCGCTTTGCCTCGCAGATTAACGGTATTTCGGGCCACTGCAGTTGGAGCCCGCAC
1	Codon1	cp12mer-766	A0A318JE67	3	NA	A0A318JE67;cp12mer-766;Codon1;3	CGATCGTGCCCACCTGCTCTTCGTTACTGAAGCGGCGAAGAGCGACGATGCAGTGAGATTAACGGTATTTCGGGCTTTTGGATTAGTTTCGATATCGAAGATGATCATTATTGGCTGCGTCTGGAACAAAGTCGTCTGGACCCGCCGATCGGTCAGCAACTGCTGTCGTGGGCTGTGCTGACCCTGTTCCTGACTCTGCTGGGCGCCGCAATCATTAGCAAGCTGATTAATGACCCGCTGAGCCGCCTGTCCAACGCAGCCCGTGCTGTAGCTAAGGGCCACTGCAGTTGGAGCCCGCAC
1	Codon1	cp12mer-766	A0A318JE67	4	0	A0A318JE67;cp12mer-766;Codon1;4;0	CGATCGTGCCCACCTGCTCTTCGTTACTGAAGCGGCGAAGAGCCTAGCTTCCGTAGCAGTGCGTGCTGTAGCTAAGGGCAAACAACCGCCACCGCTGCCGCAGAAAGGTCCAAAAGAAATTCGTGAAACCAATCTGAGCTTCAACAGCATGATGGAGGATCTGGTTCGCCTGGCCGACGTGAGACCGACAAGTTAACCATAGCGCGCACCTTATATCGTTAATCGATCCTCTTGCAGTTCAGGACGATTATACAAGGGTACCAACGGACAATCAGCTATCACTGCAGTTGGAGCCCGCAC
1	Codon1	cp12mer-767	A0A259FN74	1	NA	A0A259FN74;cp12mer-767;Codon1;1	CGATCGTGCCCACCTGCTCTTCGCGATATTGTCGGCGAAGAGCTCCGCGGCGTCTCCAGCAGTGATCGGGGATGGTAACTAACGGGTCTCACATATGCCTCGCACCCCTAACAGCCTGCTGGCGCGCACCGTAGTCCTGATTGGTATCCTGCTGGTGGCATCCCTGGCAGCATGGCTGGCGCTGTTCACTCTGGCTGAACAGGAGCCACGCGCTCGTCAAATCGCCACCCGTGCGGCCGCCGTAGTTAATCTGACCCGTGCGGCGCTGCTGGCCGCACACACTGCAGTTGGAGCCCGCAC
1	Codon1	cp12mer-767	A0A259FN74	2	NA	A0A259FN74;cp12mer-767;Codon1;2	CGATCGTGCCCACCTGCTCTTCGCGATATTGTCGGCGAAGAGCTCTTTAGCAGTGTGCTGGCCGCACAGCCTGAACGTCGCCAGGCTCTGCTGCAAGAACTGAGCCGCCGCGAGGGCATTCGTATCGTGCCGATGACGCCGGAGGAACTGTTCCTGCCGCCACCAGAACGCGGCCTGCAACGTCGCATCTGGCAGGAGCTGCAGGCCCAACTGGGCGAAGATACCCTGCTGATTACCGATCCGGCAGACGATGAAGCGCTGTGGATTAGCTTTACCCTGCACTGCAGTTGGAGCCCGCAC
1	Codon1	cp12mer-767	A0A259FN74	3	NA	A0A259FN74;cp12mer-767;Codon1;3	CGATCGTGCCCACCTGCTCTTCGCGATATTGTCGGCGAAGAGCGATCCCAAGGCAGTGTGTGGATTAGCTTTACCCTGGGCCCAGATGACTATTGGCTGGTACTGCCGCGCGCGCCGCATCGCGACAGTCTGCCGTGGCAATGGATTGGTTGGGGTGTTCTGACCCTGCTGCTGGCCTTTGCCGGTGGTTGGGCTGTCGTCAAACGCATTAACCGCCCGCTGCGCGAGGCGGCGGCGGTTGCGGCACGCGTGGGTCACGGCGATTTCGGTGCACGTCTGCACTGCAGTTGGAGCCCGCAC
1	Codon1	cp12mer-767	A0A259FN74	4	0	A0A259FN74;cp12mer-767;Codon1;4;0	CGATCGTGCCCACCTGCTCTTCGCGATATTGTCGGCGAAGAGCATTCGGTCCGCAGTGGATTTCGGTGCACGTCTGGACGAACATGGCCCGGATGAAATTGCAAGCCTGGCACGCGCCTTTAACCGTATGTCGGCAGATCTGGGCACTCTGGCGGACGTGAGACCGCGGTGTAATACACCAACGCTATCAGCGCCCCAACCAAGACACACAGAAGGCTCGATCTACTGCAAGTCCAAATTTTGGAGTTCAAACTCTGATACCAACGGACAATCAGCTATCACTGCAGTTGGAGCCCGCAC
1	Codon1	cp12mer-768	A0A2G4J7B3	1	NA	A0A2G4J7B3;cp12mer-768;Codon1;1	CGATCGTGCCCACCTGCTCTTCGATATGGCCAGGACGAAGAGCCTCTGCGCAGTGATCGGGGATGGTAACTAACGGGTCTCACATATGGCTGTAAGCAAACCGCTGCAGACGGTGCAGGTTGCGCTGGGGAACCCGGCGGCCTGGCTGGCTCAGCTGCTGTGTGCTCGCCTGCGCCGCTCCCGCCTGGGACTGTTTGCGCGCACGTTCCTGCTGCTGCTGGTCCTGATGCTGGCGTCGCTGGGCGCCTGGCTGCTGGTTTTTGTTTCCATTGAACTGGGCACTGCAGTTGGAGCCCGCAC
1	Codon1	cp12mer-768	A0A2G4J7B3	2	NA	A0A2G4J7B3;cp12mer-768;Codon1;2	CGATCGTGCCCACCTGCTCTTCGATATGGCCAGGACGAAGAGCCAGAACACGCAGTGTTTTGTTTCCATTGAACTGGGCCCTCGCGCAACCCAACTGAGCCGCCGCATCGCCACTAGTGTCAACCTGACGCAGGCTGCCCTGACTTACACGCCAGCGCCAGAACGTCCGGCGATGCTGCGTGAACTGAGTCGTCGCGAAGGACTGGACGTATACGCCCGCTCGAATACCGACATTGTAGAAAGCCTGCCGGACGAAAACTATTGGCAACGTATTGCCCTCACTGCAGTTGGAGCCCGCAC
1	Codon1	cp12mer-768	A0A2G4J7B3	3	NA	A0A2G4J7B3;cp12mer-768;Codon1;3	CGATCGTGCCCACCTGCTCTTCGATATGGCCAGGACGAAGAGCCAAAGGGAGGAGGCAGTGATTGGCAACGTATTGCCCTGCTGGTACGCGCGACCCTGGGTGCTGAAACCCGCCTGGCTTGGACCGTAAATGCAATTCCGGGGATCTGGGTGTCCTTTCGCATTGATCACGAGCCGTATTGGCTGAGTTTTGACCGTCATGAGATCGGACTGACCAGTGGGCTGGAGTGGCTGAGCTGGGGTGCCGCTGCTCTGCTGCTGAGCATTCTGGGGGCAGCGCACTGCAGTTGGAGCCCGCAC
1	Codon1	cp12mer-768	A0A2G4J7B3	4	0	A0A2G4J7B3;cp12mer-768;Codon1;4;0	CGATCGTGCCCACCTGCTCTTCGATATGGCCAGGACGAAGAGCCGCTATCACGCAGTGATTCTGGGGGCAGCGCTGGGTGTTAGTTATATCAATCGCCCGCTGGCGCGTCTGGCGCGCAGCGCGCATCTGCTGAGCCGCGGCGAGTCGCCGGCCCCGCTGCCTGAAACCGGTGCGCGTGAGCTGCGTGCCCTGAACGCGAGCTTCAACCGCATGGCTCGTGAGCTGGAACAACTGGCTGACGTGAGACCCCGAACGTACACCAACGGACAATCAGCTATCACTGCAGTTGGAGCCCGCAC
1	Codon1	cp12mer-769	A0A261TQU4	1	NA	A0A261TQU4;cp12mer-769;Codon1;1	CGATCGTGCCCACCTGCTCTTCGGTCAAGTACGCTCGAAGAGCGCAGTGATCGGGGATGGTAACTAACGGGTCTCACATATGCCTCGTCTGCGCCGCATTCTGAAAACTCTGACCTCGCGTCTGCGTCTGGGGCTGTTTGGTCGTACGTTCCTGCTGCTGGCTGCACTGATGCTGGTATCCCTGGGCGCATGGCTGCAGGTATTTTTCAGCATGGAACTGGGCCCACGCGCGAACCAAATGGCTCAGCGTGTTATTACCGCCGTTAATATTACTCGCACCACTGCAGTTGGAGCCCGCAC
1	Codon1	cp12mer-769	A0A261TQU4	2	NA	A0A261TQU4;cp12mer-769;Codon1;2	CGATCGTGCCCACCTGCTCTTCGGTCAAGTACGCTCGAAGAGCGAGGGAGGCTTTACCATTGCAGTGCGCCGTTAATATTACTCGCACGGCACTGGTCTATTCGCAGACTGATGAACGCTCGAAACTGCTGCTGGACCTGGCGACCAACGAAGGCATTCAAGTGTATCCGCGCGAGGTTACCGATTTTAGCGAAGCTCTGCCGAACGATGATTATTGGCAACGCGTCGCCCAGCATATTCGTACCCGCTTCGGCCCGGAAACCCAGATTGCGTGGGGCGCACTGCAGTTGGAGCCCGCAC
1	Codon1	cp12mer-769	A0A261TQU4	3	NA	A0A261TQU4;cp12mer-769;Codon1;3	CGATCGTGCCCACCTGCTCTTCGGTCAAGTACGCTCGAAGAGCGCGGAGGGCAGTGAGATTGCGTGGGGCGTGAACCAAGTGCCGGGCTTTTGGGTTAGCTTTCAGATTGATCAAGACCTGTATTGGCTGGTTTTCGAACGTGAACAGATTGGACTGACCGGCGGCATCGAATGGCTGGGCTGGGGGGCTACTGCCCTGCTGCTGTCGCTGGTCGGCGCGGCGGTAAGTGTCGGCTTCGTTAACCGCCCGCTGAGTCGTCTGGCCCGCGCTGCGCAAGTCACTGCAGTTGGAGCCCGCAC
1	Codon1	cp12mer-769	A0A261TQU4	4	0	A0A261TQU4;cp12mer-769;Codon1;4;0	CGATCGTGCCCACCTGCTCTTCGGTCAAGTACGCTCGAAGAGCCAACTAGTTATCTCCGGCAGTGGCGCTGCGCAAGTGCTGAGTCGTGGCGAAACTCCGGCACCGCTGCCAGAACAGGGCCCACTGGAAATTCGTGACCTGAATGCGAGCTTCAACCGTATGGCCAAGGATCTGCGTCAACTGGCAGACGTGAGACCATACCAAAATATTAATGATCACTGGCGCATTAAATGCTCGTGTATTCTATTCTTGCTCCCCACCAACGGACAATCAGCTATCACTGCAGTTGGAGCCCGCAC
1	Codon1	cp12mer-770	A0A257EC68	1	NA	A0A257EC68;cp12mer-770;Codon1;1	CGATCGTGCCCACCTGCTCTTCGCCATAGAAGGGACGAAGAGCACTTGCTGCAGTGATCGGGGATGGTAACTAACGGGTCTCACATATGATTGACGCCAGCCCGATTAGCGGTGAGCTGCCGGATAGCCTGAAACCACCGCCGCGCCTGAAGCTGAGCCTGTTTTGGCGTACTTTCATTTTCCTGGCGCTGCTGATTCTGTTCAGCAGTCTGGCGTGGCTGCAGATGTTCAAAACGCAAGAATATGAACCGCGTATTCTGCGTAACGCCCAACAGATCGCACTGCAGTTGGAGCCCGCAC
1	Codon1	cp12mer-770	A0A257EC68	2	NA	A0A257EC68;cp12mer-770;Codon1;2	CGATCGTGCCCACCTGCTCTTCGCCATAGAAGGGACGAAGAGCCCTGCTAAGCAGTGGTAACGCCCAACAGATCGCGACCGTGGTCAATCTGACCAAGACGGCCCTGATCCACACCGATGCCATTGCCCGTGTAAGCCTGCTGAAAACTCTGGCTGATGAGGAAGACGTACGCATCCAAACCCGTGAACCGCAGGATGCGGTTGTAAGTTTTGCCAATAGTGGGATGGAAGGGCAGCTGGTTCAGGAAATGATCAAGCGCCTGGGCCCAGGCACTACCACACTGCAGTTGGAGCCCGCAC
1	Codon1	cp12mer-770	A0A257EC68	3	NA	A0A257EC68;cp12mer-770;Codon1;3	CGATCGTGCCCACCTGCTCTTCGCCATAGAAGGGACGAAGAGCACGAGTGGACTAACGCAGTGGCCCAGGCACTACCATTGCGTCCCGTGTTAATGATGAGGAAGGCCTGTGGATTGGTTTTGACATCGAACGCGATAGCTACTGGCTGCAGATGGATGCCGCACGTCTGAAACCGCTGGGCGGCTCGGCATGGCTGATCTGGCTGGGTGTGACGTCGGTGCTGTCCCTGCTGGGCGCGGCGGTTATGGCTGGACTGATCAATCGTCCTCTGAAACGTCCACTGCAGTTGGAGCCCGCAC
1	Codon1	cp12mer-770	A0A257EC68	4	0	A0A257EC68;cp12mer-770;Codon1;4;0	CGATCGTGCCCACCTGCTCTTCGCCATAGAAGGGACGAAGAGCCTTGAGCCGGCAGTGAATCGTCCTCTGAAACGTCTGTCCTACGCGGCATCGCAGGTCCGTGAGGGTCACTTTAACACCTCCACGCTGGACGAATCGGCTGCAACCAGCGAAATTCGCGAAGTAAATATCGGCTTTAATCGTATGGCTGAACGCCTGGCGAAACTGGCAGACGTGAGACCTTAAAGTATCCATAATGTCTCATACGTCGTAGCGATAACCAACGGACAATCAGCTATCACTGCAGTTGGAGCCCGCAC
1	Codon1	cp12mer-770	A0A257EC68	4	-1c	A0A257EC68;cp12mer-770;Codon1;4;-1c	CGATCGTGCCCACCTGCTCTTCGCCATAGAAGGGACGAAGAGCCTTGAGCCGGCAGTGAATCGTCCTCTGAAACGTCTGTCCTACGCGGCATCGCAGGTCCGTGAGGGTCACTTTAACACCTCCACGCTGGACGAATCGGCTGCAACCAGCGAAATTCGCGAAGTAAATATCGGCTTTAATCGTATGGCTGAACGCCTGGCGAAAGCAGACGTGAGACCGGCTTAAAGTATCCATAATGTCTCATACGTCGTAGCGATAACCAACGGACAATCAGCTATCACTGCAGTTGGAGCCCGCAC
1	Codon1	cp12mer-771	A0A4R2MU40	1	NA	A0A4R2MU40;cp12mer-771;Codon1;1	CGATCGTGCCCACCTGCTCTTCGGCTGACCTTAGACGAAGAGCTAATTTAAGCAGTGATCGGGGATGGTAACTAACGGGTCTCACATATGTCGTATAGTCCACCGCCGGTAAGCGACGCGACTAGCCCGGCCCCTCTGGAAAGCGCTCCACGCCATCGTGAGAGCCCAAAGCGTATGGGACTGAATCTGTTTTGGCGTACTTTTTTCCTGCTGTCCCTGCTGCTGGTTGGTTCGATTCTGGCATGGCTGCAAACCCTGCGTGCACTGGAATTTGAACCGCACTGCAGTTGGAGCCCGCAC
1	Codon1	cp12mer-771	A0A4R2MU40	2	NA	A0A4R2MU40;cp12mer-771;Codon1;2	CGATCGTGCCCACCTGCTCTTCGGCTGACCTTAGACGAAGAGCCTGATAGGCAGTGTGCACTGGAATTTGAACCGCGTACCCTGCATACCGCCCAGCAGATCGCAAGCCTGGTGAACCTGAGCCGCGCGGCGCTGGTACATTCCGATGCCATCGCCCGCGTTAGTCTGCTGAAAACGATGGCGGATCAGGAGGGGGTTCGTATCCTGCCGCGCGAACCTGGTGATAACTTCGAACTGCTGGACCAGAGTCCTCTGGGCCAGCGTCTGACCGAGGAACTGCACTGCAGTTGGAGCCCGCAC
1	Codon1	cp12mer-771	A0A4R2MU40	3	NA	A0A4R2MU40;cp12mer-771;Codon1;3	CGATCGTGCCCACCTGCTCTTCGGCTGACCTTAGACGAAGAGCCGCCTTAACCTTCGCAGTGCGTCTGACCGAGGAACTGAGCCAACGCCTGGGCCAGGGGACCATCGTAGCCTCCTCCGTGAACGGCGAAAAAGGCCTGTGGGTTGGCTTCAGTATTAACGGGGATGCCAATTGGCTGCTGATGGATCGCTCCCGTTTTAGCCCAGCCGGTGGTAAAACGTGGCTGATTTGGCTGATTACGGCCGGGGCGCTGTCGCTGGCCGGTGCAGCGGCTATTGCACTGCAGTTGGAGCCCGCAC
1	Codon1	cp12mer-771	A0A4R2MU40	4	0	A0A4R2MU40;cp12mer-771;Codon1;4;0	CGATCGTGCCCACCTGCTCTTCGGCTGACCTTAGACGAAGAGCTGACGCTGAGCAGTGGGTGCAGCGGCTATTGCCCGCCTGATCAATCAACCACTGAAGCAACTGAGTTATGCCGCTAACCGTGTACGTGATGGGGATTTTGCGGCGTCGCGCCTGGATGAAGAAGCGGTCACCTCGGAAATCCGTGAGGTGAATATTGGCTTTAATCGCATGGCGCAGAAACTGGCGAAGCTGGCAGACGTGAGACCTAGAATGATAACCAACGGACAATCAGCTATCACTGCAGTTGGAGCCCGCAC
1	Codon1	cp12mer-771	A0A4R2MU40	4	-1c	A0A4R2MU40;cp12mer-771;Codon1;4;-1c	CGATCGTGCCCACCTGCTCTTCGGCTGACCTTAGACGAAGAGCTGACGCTGAGCAGTGGGTGCAGCGGCTATTGCCCGCCTGATCAATCAACCACTGAAGCAACTGAGTTATGCCGCTAACCGTGTACGTGATGGGGATTTTGCGGCGTCGCGCCTGGATGAAGAAGCGGTCACCTCGGAAATCCGTGAGGTGAATATTGGCTTTAATCGCATGGCGCAGAAACTGGCGAAGGCAGACGTGAGACCCTATAGAATGATAACCAACGGACAATCAGCTATCACTGCAGTTGGAGCCCGCAC
1	Codon1	cp12mer-772	A0A2W4MD25	1	NA	A0A2W4MD25;cp12mer-772;Codon1;1	CGATCGTGCCCACCTGCTCTTCGTGACACGTGATGCGAAGAGCACTAAGCTATGCGCAGTGATCGGGGATGGTAACTAACGGGTCTCACATATGATGCCGCGTAGTCTGCTGTGGCGCGCGTTCCTGCTGATTGCTGTTGTCATCGTGCTGGCGATTGGCGCATGGGTGCAGATTTTTCGTGCCTACGATGTCGAGCCGCGTACGCGTCAGGTCGCCCAAATGGTGGTGAGCGTAGTAAATCTGACGCGCACCGCGCTGGTTACGGCACAACCGGAACGCACTGCAGTTGGAGCCCGCAC
1	Codon1	cp12mer-772	A0A2W4MD25	2	NA	A0A2W4MD25;cp12mer-772;Codon1;2	CGATCGTGCCCACCTGCTCTTCGTGACACGTGATGCGAAGAGCGAGGCGTGCAGTGGGCACAACCGGAACGCCGCCGCGATCTGCTGATTGACCTGGCAGATCAAGAAGGTATCCGTATTTATCCGGCAGAGCCGACTGATGAAATTGAACCACCACCGCCAGATCATGCCATGCTGCAGCTGCTGGCGCAGGAGATTCGCCGTGATCTGGGCCAGGAAACCCGCATCGCTCGTACTCTGAACGGCGAACGCGGCTTCTGGGTGTCCTTCTATATCGGCCACTGCAGTTGGAGCCCGCAC
1	Codon1	cp12mer-772	A0A2W4MD25	3	NA	A0A2W4MD25;cp12mer-772;Codon1;3	CGATCGTGCCCACCTGCTCTTCGTGACACGTGATGCGAAGAGCCCACCGAGCAGTGGGGTGTCCTTCTATATCGGCGAAGATGAATATTGGATCATGCTGCCGCGTGAACGCGTGGAGCGCCAGCTGGCCCTGCAATGGCTGGGCTGGGGCGCACTGGTCCTGGTGCTGGCGCTGCTGGCAGCATACTTTATCGTGTTTCGCCTGCGTGAACCGGTGGCCGCCCTGACCCGTGCCGCACGTGAGATTGGCCGTGGGCGCATCCCGGCGCCGCTGGATGACACTGCAGTTGGAGCCCGCAC
1	Codon1	cp12mer-772	A0A2W4MD25	4	0	A0A2W4MD25;cp12mer-772;Codon1;4;0	CGATCGTGCCCACCTGCTCTTCGTGACACGTGATGCGAAGAGCCCACTACAGAGCTCGGCAGTGGCGCCGCTGGATGATAACGCGGGCCCTGAGGAGCTGCGTACGGTATCGCGTGCGTTTAACCAAATGGCACGCGACCTGGCCCGTCTGGCAGACGTGAGACCCGGGGTTGTGGCTTGACAATCACACAAAGGTGCGTATCACTCGGTTCCTGCCTCGTACCAAAATTGAACGACGTTACCGTCTATCAGGCCGTACACCAACGGACAATCAGCTATCACTGCAGTTGGAGCCCGCAC
1	Codon1	cp12mer-772	A0A2W4MD25	4	-1c	A0A2W4MD25;cp12mer-772;Codon1;4;-1c	CGATCGTGCCCACCTGCTCTTCGTGACACGTGATGCGAAGAGCCCACTACAGAGCTCGGCAGTGGCGCCGCTGGATGATAACGCGGGCCCTGAGGAGCTGCGTACGGTATCGCGTGCGTTTAACCAAATGGCACGCGACCTGGCCCGTGCAGACGTGAGACCGGGCGGGGTTGTGGCTTGACAATCACACAAAGGTGCGTATCACTCGGTTCCTGCCTCGTACCAAAATTGAACGACGTTACCGTCTATCAGGCCGTACACCAACGGACAATCAGCTATCACTGCAGTTGGAGCCCGCAC
1	Codon1	cp12mer-773	A0A2S9GUC8	1	NA	A0A2S9GUC8;cp12mer-773;Codon1;1	CGATCGTGCCCACCTGCTCTTCGCCATTTGTCGTGCGAAGAGCATGCAGGATGGCAGTGATCGGGGATGGTAACTAACGGGTCTCACATATGCATTTTTTCCGCGAACAATTTGTATGGCTGAAGAGTGGACTGTTTTGGCGTACCTTTTTCTTTCTGACGTTTGCAATTTTCATTAGTCTGGTTACCTGGTTTTCCTCGTTTCAGCTGAATGAAGAAAAACCGCGTGCGCAGCAGATTGCAAGCCAGCTGCTGAGTGTTATCACTATTACGCGCGCTGCACTGCAGTTGGAGCCCGCAC
1	Codon1	cp12mer-773	A0A2S9GUC8	2	NA	A0A2S9GUC8;cp12mer-773;Codon1;2	CGATCGTGCCCACCTGCTCTTCGCCATTTGTCGTGCGAAGAGCTCACGCGGCAGTGCACTATTACGCGCGCTGCCCTGATCCATTCGGCGCCAGAAAAACGTCAAGAGCTGCTGTTTGACCTGGCATCGGATGATGGCGTACGCATCTACAGCCTGGAAGACAGTGATATCATTGAACCGGCGCCTGCAGGGATCTTTATGCCAGCGCTGCAGGAAATCGTTCGCGGTAAGCTGGGCGCAGGGACCATTTTCAGTCGCCGTGTAAATGGGATTGATGGTCACTGCAGTTGGAGCCCGCAC
1	Codon1	cp12mer-773	A0A2S9GUC8	3	NA	A0A2S9GUC8;cp12mer-773;Codon1;3	CGATCGTGCCCACCTGCTCTTCGCCATTTGTCGTGCGAAGAGCGTTGAGCAGTGCGTGTAAATGGGATTGATGGTTTCTGGGTGAGTTTCCAGATTGACGAGGACGACTATTGGATTGTCCTGGATCGTGAGCGCTTTAACGATGTAAGCAATCTGCGTTGGATCAGTTGGTCGGCGCTGATTCTGCTGATGAGCATTCTGGCAGCAATGATCATTACGCGCCTGATTAATCAACCGCTGAGCCGCCTGTCGCAGGCAGCCCGTGCAATCACTGAGGGGCACTGCAGTTGGAGCCCGCAC
1	Codon1	cp12mer-773	A0A2S9GUC8	4	0	A0A2S9GUC8;cp12mer-773;Codon1;4;0	CGATCGTGCCCACCTGCTCTTCGCCATTTGTCGTGCGAAGAGCATTGATACTGCCGCAGTGCGTGCAATCACTGAGGGGCATTTCCTGAAACCGCTGCCGGAAACCGGCATTGCGGAGATCCGCGATACTAATAAAAGCTTTAATCAGATGGCGCAAGAACTGGCACGCCTGGCGGACGTGAGACCCGTGGCACTTTCGGACGCCGTGGCTACGTCTGGCACAGAGACGGGAAATGAGATTATTTTGCTGGGTCCATGAACCAACGGACAATCAGCTATCACTGCAGTTGGAGCCCGCAC
1	Codon1	cp12mer-773	A0A2S9GUC8	4	-1c	A0A2S9GUC8;cp12mer-773;Codon1;4;-1c	CGATCGTGCCCACCTGCTCTTCGCCATTTGTCGTGCGAAGAGCATTGATACTGCCGCAGTGCGTGCAATCACTGAGGGGCATTTCCTGAAACCGCTGCCGGAAACCGGCATTGCGGAGATCCGCGATACTAATAAAAGCTTTAATCAGATGGCGCAAGAACTGGCACGCGCGGACGTGAGACCCGCCGTGGCACTTTCGGACGCCGTGGCTACGTCTGGCACAGAGACGGGAAATGAGATTATTTTGCTGGGTCCATGAACCAACGGACAATCAGCTATCACTGCAGTTGGAGCCCGCAC
1	Codon1	cp12mer-774	A0A6G8AF35	1	NA	A0A6G8AF35;cp12mer-774;Codon1;1	CGATCGTGCCCACCTGCTCTTCGCATTCGGGTTAGCGAAGAGCGATTAATGGTGCAGTGATCGGGGATGGTAACTAACGGGTCTCACATATGAGTACCACGACGCCGGATGAAGGCGCCGAGGTGAGTAGCCCGGCGCCACTGGAGCGTCCACAGAACCCGCCTGCCCCGCCGAGCCGTGTGGCGCTGAACCTGTTTTGGCGCACCTTCTTTCTGCTGGCCCTGCTGCTGGTGGGGAGCGTTCTGGCATGGATGCAAACTCTGCGTGCCTTTGAGTTCGCACTGCAGTTGGAGCCCGCAC
1	Codon1	cp12mer-774	A0A6G8AF35	2	NA	A0A6G8AF35;cp12mer-774;Codon1;2	CGATCGTGCCCACCTGCTCTTCGCATTCGGGTTAGCGAAGAGCAGCAGGGCAGTGGCGTGCCTTTGAGTTCGAACCGCGCGCCCTGCACACCGCCCAGCAGATCGCGAGCCTGGTAAATCTGAGCCGTGCGGCCCTGCAGAACGCCGACCCTATCGCTCGCGTGACCCTGCTGAAGACCATGGCCGATCAGGAAAGCCTGCGTATCGAACCGCGTGAACCGGGTGACCGTTTTTCCCCTCTGGAACATTCCAACCTGGGTGAGCGCCTGGCCGAACAGCCACTGCAGTTGGAGCCCGCAC
1	Codon1	cp12mer-774	A0A6G8AF35	3	NA	A0A6G8AF35;cp12mer-774;Codon1;3	CGATCGTGCCCACCTGCTCTTCGCATTCGGGTTAGCGAAGAGCGGCTCAATAAGTCGCAGTGGCCTGGCCGAACAGCTGACCCACCGCCTGGGTCCGGACACGGTGGTTGCGGGGAGCGTGAACGGCCACGAAGGTGTCTGGGTGGGTTTTACCATTAACGGTGATGCACACTGGCTGCGTATTGAGAGTAGTCGTCTGTCGCCGGCCAGTAGCAAAACCTGGCTGGTCTGGCTGGTAACCGCGACCGTGCTGTCCCTGGTTGGCGCGGCCGTTATCGCCACTGCAGTTGGAGCCCGCAC
1	Codon1	cp12mer-774	A0A6G8AF35	4	0	A0A6G8AF35;cp12mer-774;Codon1;4;0	CGATCGTGCCCACCTGCTCTTCGCATTCGGGTTAGCGAAGAGCAGCCATGCTTTACGAGCAGTGGCGGCCGTTATCGCGGGCCTGATCAATCAGCCACTGAAGCAGATCAGTAACGCGACCAGCCGTCTGCATCAGGGCGACTTTGCCGCTTCCCACCTGGACGAGGGCGTTAGTACCTCGGAAATTCGTGAAGTGAACATCGGTTTCAATCGTATGGCGCAACGCCTGGCCAAGCTGGCAGACGTGAGACCCCGTCTCACCAACGGACAATCAGCTATCACTGCAGTTGGAGCCCGCAC
1	Codon1	cp12mer-774	A0A6G8AF35	4	-1c	A0A6G8AF35;cp12mer-774;Codon1;4;-1c	CGATCGTGCCCACCTGCTCTTCGCATTCGGGTTAGCGAAGAGCAGCCATGCTTTACGAGCAGTGGCGGCCGTTATCGCGGGCCTGATCAATCAGCCACTGAAGCAGATCAGTAACGCGACCAGCCGTCTGCATCAGGGCGACTTTGCCGCTTCCCACCTGGACGAGGGCGTTAGTACCTCGGAAATTCGTGAAGTGAACATCGGTTTCAATCGTATGGCGCAACGCCTGGCCAAGGCAGACGTGAGACCATGCCGTCTCACCAACGGACAATCAGCTATCACTGCAGTTGGAGCCCGCAC
1	Codon1	cp12mer-775	A0A5E4ZCV4	1	NA	A0A5E4ZCV4;cp12mer-775;Codon1;1	CGATCGTGCCCACCTGCTCTTCGGTTCCCTCAATCCGAAGAGCGATGTAGATGTCGGCAGTGATCGGGGATGGTAACTAACGGGTCTCACATATGCATCCGGTGCGTGTCGTGCGCGGACTGTTTGGTGGCCTGTTTTGGCGTACTTTTTTCCTGATTGCGCTGCTGATCGGGGTATCGCTGGCTGCGTGGTATCAGTCGTTTCGCGTTGTGGAGCGCGAACCACGTGCGCAGCGTGTAGCACAGCAGCTGGTTTCGGTAGTGAAGCTGACCCGCACCGCACTGCAGTTGGAGCCCGCAC
1	Codon1	cp12mer-775	A0A5E4ZCV4	2	NA	A0A5E4ZCV4;cp12mer-775;Codon1;2	CGATCGTGCCCACCTGCTCTTCGGTTCCCTCAATCCGAAGAGCGCCGTCGCAGTGGCTGACCCGCACCGCCCTGCTGTACTCGGAACCGGATCTGCGTCGTGCTCTGCTGCAGGACCTGGAATCGAATGAAGGTATCCGTGTATATCCGCGTGAGCCTGGCGACAAAATCGATAACTCGCAACAAGGTGCTCTGATCGATCTGATTGCCCGTGATGTCCAGCGTCGTCTGGGCACTGACACGGTTGTTGCGTCGAGCGTAAACGAAATCCCTGCAATGTCACTGCAGTTGGAGCCCGCAC
1	Codon1	cp12mer-775	A0A5E4ZCV4	3	NA	A0A5E4ZCV4;cp12mer-775;Codon1;3	CGATCGTGCCCACCTGCTCTTCGGTTCCCTCAATCCGAAGAGCGTCAATTGCAGTGTAAACGAAATCCCTGCAATGTGGATTTCCTTTAAAATTGATGAAGATGACTACTGGGTGGCGATTGAACAGGATCGCATTGATACTGCAACCGGACTGCAGCTGTTTAGCTGGGGCACCTTTGCGCTGGCCCTGAGCCTGATTGGGGCGGCCTTCATTACCGCGCTGGTTAATCGCCCGTTTGCGCGTCTGGCACATGCTGCGCGCGCGATTGGGGCTGGCGACACTGCAGTTGGAGCCCGCAC
1	Codon1	cp12mer-775	A0A5E4ZCV4	4	0	A0A5E4ZCV4;cp12mer-775;Codon1;4;0	CGATCGTGCCCACCTGCTCTTCGGTTCCCTCAATCCGAAGAGCCAGTCGAGTCGGTTGCAGTGGATTGGGGCTGGCGAACACCCGGATCCGCTGCCGGAGCGCGGTATGGGCGAAGCCGCCGAGGCGAATCGCAGCTTTAACCAAATGGTACAAGAACTGGACCGCCTGGCGGACGTGAGACCCCGGCGCGTATAGTGAGCCATCAAAATCGCTGACTTCGGGTAATGAGTCGCCGCAAGAGGTTGATGTAGTTAAGATACCAACGGACAATCAGCTATCACTGCAGTTGGAGCCCGCAC
1	Codon1	cp12mer-775	A0A5E4ZCV4	4	-1c	A0A5E4ZCV4;cp12mer-775;Codon1;4;-1c	CGATCGTGCCCACCTGCTCTTCGGTTCCCTCAATCCGAAGAGCCAGTCGAGTCGGTTGCAGTGGATTGGGGCTGGCGAACACCCGGATCCGCTGCCGGAGCGCGGTATGGGCGAAGCCGCCGAGGCGAATCGCAGCTTTAACCAAATGGTACAAGAACTGGACCGCGCGGACGTGAGACCTGACCGGCGCGTATAGTGAGCCATCAAAATCGCTGACTTCGGGTAATGAGTCGCCGCAAGAGGTTGATGTAGTTAAGATACCAACGGACAATCAGCTATCACTGCAGTTGGAGCCCGCAC
1	Codon1	cp12mer-776	A0A1A8XP73	1	NA	A0A1A8XP73;cp12mer-776;Codon1;1	CGATCGTGCCCACCTGCTCTTCGAGGCGGAATTAGCGAAGAGCACTGGATCTTGCGCAGTGATCGGGGATGGTAACTAACGGGTCTCACATATGACTCTGCTGGATAAACTGGTGCCGCGCACCCTGCTGGTGCGCACCTTTCTGCTGGTGTCCCTGCTGATTTTTGTCTGCGTTGCCAGCTGGCTGACCCTGTACGCCCTGGCGGAGCGTGAACCGCGCGCCCGTCAGCTGGCACAGCTGGCGGTAAGTGTTGTTAATCTGACCAATGCGGCGCTGGTCACTGCAGTTGGAGCCCGCAC
1	Codon1	cp12mer-776	A0A1A8XP73	2	NA	A0A1A8XP73;cp12mer-776;Codon1;2	CGATCGTGCCCACCTGCTCTTCGAGGCGGAATTAGCGAAGAGCTCCCTTAGCAGTGCAATGCGGCGCTGGTGGCTGCTGATCCGGATAAACGTCTGAACCTGCTGCGCGACCTGGCCGAAAGCGAAGGCGTTCGTCTGTATCCGGCGGAACCGACCGATCGTGTTAAAGCGCTGCCGGATACGTTTTTCTTCCGCACCATGTTTGAAACTGTCCGTTCGGAGCTGGGCCCGACTACCCGCTTCGCGGGCTCGGTCAATGGCCAGCGCGGCATTTGGGTACACTGCAGTTGGAGCCCGCAC
1	Codon1	cp12mer-776	A0A1A8XP73	3	NA	A0A1A8XP73;cp12mer-776;Codon1;3	CGATCGTGCCCACCTGCTCTTCGAGGCGGAATTAGCGAAGAGCTAACGTGGCGGCGGTTGCAGTGGCGCGGCATTTGGGTAAGCTTTTCGATTGATGACTCGGACGAGGATATTTATTGGCTGATGCTGCCAGGCGACCATGCCAAAAACGATTACCCGTGGCATTGGCTGAGTTGGGGTAGTGTTAGTCTGGCTCTGGCCCTGCTGGTGGCGTGGCTGATTGTATCGCGCGTGACGCGCCCGCTGCGCGCGCTGGTGGATGCCGCCCGTGAAGTAGGCCACTGCAGTTGGAGCCCGCAC
1	Codon1	cp12mer-776	A0A1A8XP73	4	0	A0A1A8XP73;cp12mer-776;Codon1;4;0	CGATCGTGCCCACCTGCTCTTCGAGGCGGAATTAGCGAAGAGCGACCGCCGGCAGTGCGCCCGTGAAGTAGGCCGCGGGCGTCACCCAGAACCTATCAGTGAACGCGGCGCCGTTGAACTGCAGCAGCTGGCAGAGGCTTTCAATCGCATGAGCCGCGATCTGAAACGCCTGGCAGACGTGAGACCCAGTTGTGATCTCCAAGCTTGTGACGGATCATATAGCTATTCGATGGGTTAGCTCAATCAATGAATAGAGTCCACCAACGGACAATCAGCTATCACTGCAGTTGGAGCCCGCAC
1	Codon1	cp12mer-776	A0A1A8XP73	4	-1c	A0A1A8XP73;cp12mer-776;Codon1;4;-1c	CGATCGTGCCCACCTGCTCTTCGAGGCGGAATTAGCGAAGAGCGACCGCCGGCAGTGCGCCCGTGAAGTAGGCCGCGGGCGTCACCCAGAACCTATCAGTGAACGCGGCGCCGTTGAACTGCAGCAGCTGGCAGAGGCTTTCAATCGCATGAGCCGCGATCTGAAACGCGCAGACGTGAGACCATTCAGTTGTGATCTCCAAGCTTGTGACGGATCATATAGCTATTCGATGGGTTAGCTCAATCAATGAATAGAGTCCACCAACGGACAATCAGCTATCACTGCAGTTGGAGCCCGCAC
1	Codon1	cp12mer-777	A0A536ZTT2	1	NA	A0A536ZTT2;cp12mer-777;Codon1;1	CGATCGTGCCCACCTGCTCTTCGAGAGAAGGTCCACGAAGAGCGAAGAGTAGGCAAGCAGTGATCGGGGATGGTAACTAACGGGTCTCACATATGACTCTGTGGCCTCGCAGTCTGTTCGGCCGTCTGGTTCTGCTGCTGATTGTGGTGGTTGGCCTGGCGGCGCTGACCACCGCGCTGCTGTTTAATCACGATCGTGCCGCGCTGATTGCCAAACAGTTTTCGGAAACGAAAATCGTTCAGCTGAAAGCTCTGCGTGCGGCCCTGGAGGGCGCCGATGCACTGCAGTTGGAGCCCGCAC
1	Codon1	cp12mer-777	A0A536ZTT2	2	NA	A0A536ZTT2;cp12mer-777;Codon1;2	CGATCGTGCCCACCTGCTCTTCGAGAGAAGGTCCACGAAGAGCATTCAGGCAGTGGGAGGGCGCCGATGAGCCGCAACGTCGCGAAACGCTGAGCCGCCTGGGCCGTGAATATGGGGTCCGTATTATCCCGGAAGCACAGCGCCCACTGGTGGGCGGTCCGACGCCGCAGGGCCCGGCTATGCGTGATCTGGAAAAACGTCTGCAGGATGAGATCGGCCCGGAAACGTCGCTGCGTATTGCTCCACGCCTGGGCCAACTGTTCGTACATGTGAAAGCTGCACTGCAGTTGGAGCCCGCAC
1	Codon1	cp12mer-777	A0A536ZTT2	3	NA	A0A536ZTT2;cp12mer-777;Codon1;3	CGATCGTGCCCACCTGCTCTTCGAGAGAAGGTCCACGAAGAGCACTCGTTGCAGTGTGTTCGTACATGTGAAAGCTGGCGATGCGGGTTACTGGGTGGGTTTTCCGATTCCGCCGCGTCCGCCGGATGAAGATATCCCATGGCGTGCTGCGACCTGGGCGGCCATTGTTATTGCCGTCCTGCTGGCAGCGGCCTTCGCTTTCGCGCGCTATCTGGCGCGTCCGCTGCGCGAACTGAACGCCGCCGTGGAACGCGTTGGGCGTGGCGAAACGCCGCTGCCCACTGCAGTTGGAGCCCGCAC
1	Codon1	cp12mer-777	A0A536ZTT2	4	0	A0A536ZTT2;cp12mer-777;Codon1;4;0	CGATCGTGCCCACCTGCTCTTCGAGAGAAGGTCCACGAAGAGCTAGACTGACATAGGGGCAGTGGAAACGCCGCTGCCGCTGCCGGAAAGTGGCCCGAGCGAGTTCGCAGCGGTTAACCACGGTTTTAATGCAATGATCGGTAACCTGCGCCAACTGGCAGACGTGAGACCCGGGAAAGGGTGGAGGGCTCGGATGGTCCTGTTACATGGGCGTGTTAGGCCTCTGGACGAGGCTTTGGTAGAGCCCTGCTGCTTACTGACCAACGGACAATCAGCTATCACTGCAGTTGGAGCCCGCAC
1	Codon1	cp12mer-777	A0A536ZTT2	4	-1c	A0A536ZTT2;cp12mer-777;Codon1;4;-1c	CGATCGTGCCCACCTGCTCTTCGAGAGAAGGTCCACGAAGAGCTAGACTGACATAGGGGCAGTGGAAACGCCGCTGCCGCTGCCGGAAAGTGGCCCGAGCGAGTTCGCAGCGGTTAACCACGGTTTTAATGCAATGATCGGTAACCTGCGCCAAGCAGACGTGAGACCCTCCGGGAAAGGGTGGAGGGCTCGGATGGTCCTGTTACATGGGCGTGTTAGGCCTCTGGACGAGGCTTTGGTAGAGCCCTGCTGCTTACTGACCAACGGACAATCAGCTATCACTGCAGTTGGAGCCCGCAC
1	Codon1	cp12mer-778	A0A6L5JST0	1	NA	A0A6L5JST0;cp12mer-778;Codon1;1	CGATCGTGCCCACCTGCTCTTCGATGGAACCCCTTCGAAGAGCCTGCTTAGCAGTGATCGGGGATGGTAACTAACGGGTCTCACATATGAACCGCCTGCCGCGCACGCTGCTGGCACGCACCTTTCTGCTGATTAGCCTGCTGCTGAGTATCGCGGTTGCCTCCTGGCTGGGCCTGTTTGCCCTGTCGGAAAAACTGCCGCGTGCTCAGCAACTGGCCCAGCTGGTGGTTAGCGTGGTTAACCTGACCCGCGCGGCTCTGGTGGCCGCGGAACCAAGCCCACTGCAGTTGGAGCCCGCAC
1	Codon1	cp12mer-778	A0A6L5JST0	2	NA	A0A6L5JST0;cp12mer-778;Codon1;2	CGATCGTGCCCACCTGCTCTTCGATGGAACCCCTTCGAAGAGCGGAACTAATTGCAGTGCCGCGGAACCAAGCCGTCGTCATGCCCTGCTGCGTGAAATGGACGAGCGTGAAGGCGTGCGCGTGCTGCCAGTTGAAGCCACCGACCGTGTTGAACCACCGAGTGATAGCCGTTTTCAAACCCGCATGCGTAGCATCGTTACGGCGTCGCTGGGTGCCGACACCCGCTTTGCGAGCGTTGTTAACGGCCAACGTGGCATTTGGGTTAGTTTTCATCTGGACACTGCAGTTGGAGCCCGCAC
1	Codon1	cp12mer-778	A0A6L5JST0	3	NA	A0A6L5JST0;cp12mer-778;Codon1;3	CGATCGTGCCCACCTGCTCTTCGATGGAACCCCTTCGAAGAGCATCTACTAGGGGCTAGCAGTGTTTGGGTTAGTTTTCATCTGGACCCGCTGCCTAGCGCGGCACCGACCGGTGCCAATACCGAAGATGAGTTCTGGCTGATGCTGCCTGGGAGCCGTGCGGAACACGATTTCCCTTGGCATTGGGTGATCTGGGCCGTTCTGGTACTGGGACTGGCACTGGCTGTGGCGTGGCTGATTGTGAGCCGTGTGACTGAGCCGCTGCGCGCGCTGGCCCGTCACTGCAGTTGGAGCCCGCAC
1	Codon1	cp12mer-778	A0A6L5JST0	4	0	A0A6L5JST0;cp12mer-778;Codon1;4;0	CGATCGTGCCCACCTGCTCTTCGATGGAACCCCTTCGAAGAGCGCCCGGTTTGCAGTGGCGCTGGCCCGTGCGGCGCGCGAACTGGGTCGCGGTCAACGTCCGGCAGCGCTGCCGGAACGTGGCAGTCTGGAACTGCAGCAGCTGGCAGAAGCGTTTAACCGCATGTCCGAGGACCTGCATCGCCTGGCTGACGTGAGACCCAGTGCGGGAGCTGTCTCGTACATGCATGTGTCGCTGATTCAATGATCAAACAAGAACACCAACGGACAATCAGCTATCACTGCAGTTGGAGCCCGCAC
1	Codon1	cp12mer-778	A0A6L5JST0	4	-1c	A0A6L5JST0;cp12mer-778;Codon1;4;-1c	CGATCGTGCCCACCTGCTCTTCGATGGAACCCCTTCGAAGAGCGCCCGGTTTGCAGTGGCGCTGGCCCGTGCGGCGCGCGAACTGGGTCGCGGTCAACGTCCGGCAGCGCTGCCGGAACGTGGCAGTCTGGAACTGCAGCAGCTGGCAGAAGCGTTTAACCGCATGTCCGAGGACCTGCATCGCGCTGACGTGAGACCGCTCAGTGCGGGAGCTGTCTCGTACATGCATGTGTCGCTGATTCAATGATCAAACAAGAACACCAACGGACAATCAGCTATCACTGCAGTTGGAGCCCGCAC
1	Codon1	cp12mer-779	A0A1G3HEU4	1	NA	A0A1G3HEU4;cp12mer-779;Codon1;1	CGATCGTGCCCACCTGCTCTTCGTCCACGAGGTTTCGAAGAGCATTCTCCATGATGCAGTGATCGGGGATGGTAACTAACGGGTCTCACATATGACGGTGTTTCCGCGTACGCTGCTGTGGCGCACCTTTCTGTTCGTTGCTGCTCTGATGCTGCTGAGTGTTCTGGCGTGGTTTGCCATTTTTCGCACTTACGAACGTGAACCACGCGCCCGCCAGCTGGCGCAGACCATCGCGAGCGTCGCCAACCTGACCCGTGCGGCGCTGATCACCGCCCGTCCCACTGCAGTTGGAGCCCGCAC
1	Codon1	cp12mer-779	A0A1G3HEU4	2	NA	A0A1G3HEU4;cp12mer-779;Codon1;2	CGATCGTGCCCACCTGCTCTTCGTCCACGAGGTTTCGAAGAGCGCTCGCTGCAGTGGATCACCGCCCGTCCAGAGGCTCGCCTGGAACTGCTGCGTGAACTGTCCGATCGCGAAGGCATTCGTATTTACCCGGCGGATGCAGATGACCGTGTTGCGCCGCTGCCGAATCGCGTGTTCCTGCGTCGTGTGGAAACTCTGGTACGTGAGAAGCTGGGGCCGCAGACCCGTCTGACCCTGGAACGTAACGGCGTGCGCGCGCTGATCGTTTCGTTCCGCATCCACTGCAGTTGGAGCCCGCAC
1	Codon1	cp12mer-779	A0A1G3HEU4	3	NA	A0A1G3HEU4;cp12mer-779;Codon1;3	CGATCGTGCCCACCTGCTCTTCGTCCACGAGGTTTCGAAGAGCCCTTACTCGATGGCGCAGTGGATCGTTTCGTTCCGCATCGATGATAGTGGCGAAGGCGAGTATTGGCTGGCGCTGCCGCGCGAACGCATCGATCGCTTCTTCCCGATTGAATGGCTGGGGTGGGCGGCGGCAGCGCTGCTGCTGAGCCTGGTGGGCGCGTGGCTGATCGTTTGGCGTGTCGGCCGTCCGCTGAAAACTCTGGCTGCAGCCGCTGGGGAGATCGGTCGTGGCCGCACCACTGCAGTTGGAGCCCGCAC
1	Codon1	cp12mer-779	A0A1G3HEU4	4	0	A0A1G3HEU4;cp12mer-779;Codon1;4;0	CGATCGTGCCCACCTGCTCTTCGTCCACGAGGTTTCGAAGAGCTCTATTGCAGCAGTGGGTCGTGGCCGCACCCCACCTCCGGTAGCAACGGATGGCCCGGTAGAAATTGAAACCCTGGCGCTGGCGTTCAATCAGATGAGCGCCGATCTGACCCGCCTGGCGGACGTGAGACCTAATGACTAGAGACTTTGGATCCTTGCTAGTCCTTAGCTACCCGGTGGTTGCCTCTGCCCAGAAGTCGGAAGATCACATCCGATGACCAACGGACAATCAGCTATCACTGCAGTTGGAGCCCGCAC
1	Codon1	cp12mer-779	A0A1G3HEU4	4	-1c	A0A1G3HEU4;cp12mer-779;Codon1;4;-1c	CGATCGTGCCCACCTGCTCTTCGTCCACGAGGTTTCGAAGAGCTCTATTGCAGCAGTGGGTCGTGGCCGCACCCCACCTCCGGTAGCAACGGATGGCCCGGTAGAAATTGAAACCCTGGCGCTGGCGTTCAATCAGATGAGCGCCGATCTGACCCGCGCGGACGTGAGACCACATAATGACTAGAGACTTTGGATCCTTGCTAGTCCTTAGCTACCCGGTGGTTGCCTCTGCCCAGAAGTCGGAAGATCACATCCGATGACCAACGGACAATCAGCTATCACTGCAGTTGGAGCCCGCAC
1	Codon1	cp12mer-780	A0A1J5BQJ2	1	NA	A0A1J5BQJ2;cp12mer-780;Codon1;1	CGATCGTGCCCACCTGCTCTTCGGTAACAATGCGGCGAAGAGCGGATGACGCAGTGATCGGGGATGGTAACTAACGGGTCTCACATATGTCCCTGCTGCCTCGCACGCTGCTGGCCCGTACGTTCCTGCTGGTATCGATTGTGATGGTTCTGAGCGTACTGGCCTGGCTGCGCATTTACCTGGCGTACGAACGCGAGCCGCGTGCGCGCGAACTGGCGCAGCTGGTTGTGAGTGTAGTTAATCTGACGCGTGCTGCTCTGGTATCCGCGCAACCAGAACCACTGCAGTTGGAGCCCGCAC
1	Codon1	cp12mer-780	A0A1J5BQJ2	2	NA	A0A1J5BQJ2;cp12mer-780;Codon1;2	CGATCGTGCCCACCTGCTCTTCGGTAACAATGCGGCGAAGAGCAAAGGCCACGCAGTGTATCCGCGCAACCAGAACGCCGTCTGGATCTGCTGAGTGAACTGAACGCGCTGGAAGGTATTCGCATTTACCCGGCGGAAGCCGATGATCCGCTGGCACCGCCGCCGGACACGCCGCTGCTGGCACTGGTGACCGCTCAGGTGCGTCGCTCCCTGGGGGCAGGCACTCGCTTTGCTGTGGGTCGTGAAGGTGGCGAAGGTTTTTGGGTGAGTTTTCGCATTCACTGCAGTTGGAGCCCGCAC
1	Codon1	cp12mer-780	A0A1J5BQJ2	3	NA	A0A1J5BQJ2;cp12mer-780;Codon1;3	CGATCGTGCCCACCTGCTCTTCGGTAACAATGCGGCGAAGAGCTGCATAACGGCGCAGTGTTTGGGTGAGTTTTCGCATTGGCGAAGACGAATATTGGCTGGTTCTGCCGGGCGAACGCCTGGAACGCACCGTTCCTCGTCAATGGATTGGCTGGGGGGCGGCTGCGCTGCTGCTGAGCCTGGCGGCGGCGTACCTGATTGTCTTCCGCGTTAGTCGTCCTCTGAAACGCCTGTCCCGTGCGGCCGCCGCGATCGGCCGCGGTGAGCACCCAGAACGCCCACTGCAGTTGGAGCCCGCAC
1	Codon1	cp12mer-780	A0A1J5BQJ2	4	0	A0A1J5BQJ2;cp12mer-780;Codon1;4;0	CGATCGTGCCCACCTGCTCTTCGGTAACAATGCGGCGAAGAGCCATTTGTGAGCAGTGGAGCACCCAGAACGCCTGCGCGAGCGCGGTCCGGAGGAAGTTGTAGCGCTGGCACGCGCGTTCAACACTATGAGCGAAGATCTGCGCGCCCTGGCAGACGTGAGACCATACTAAGTTTAGGGAGAATTGCTCAACGTTGGTGGGAGCCCTATGTATATGTACAGTGTCCACAGGTTCCTCCACACATACCCTCCTACGCCAACCAACGGACAATCAGCTATCACTGCAGTTGGAGCCCGCAC
1	Codon1	cp12mer-780	A0A1J5BQJ2	4	-1c	A0A1J5BQJ2;cp12mer-780;Codon1;4;-1c	CGATCGTGCCCACCTGCTCTTCGGTAACAATGCGGCGAAGAGCCATTTGTGAGCAGTGGAGCACCCAGAACGCCTGCGCGAGCGCGGTCCGGAGGAAGTTGTAGCGCTGGCACGCGCGTTCAACACTATGAGCGAAGATCTGCGCGCCGCAGACGTGAGACCGTTATACTAAGTTTAGGGAGAATTGCTCAACGTTGGTGGGAGCCCTATGTATATGTACAGTGTCCACAGGTTCCTCCACACATACCCTCCTACGCCAACCAACGGACAATCAGCTATCACTGCAGTTGGAGCCCGCAC
1	Codon1	cp12mer-781	A0A0S8B971	1	NA	A0A0S8B971;cp12mer-781;Codon1;1	CGATCGTGCCCACCTGCTCTTCGCTTCGCTTTGACCGAAGAGCTACTGGGCAGTGATCGGGGATGGTAACTAACGGGTCTCACATATGACTGATTCCCTGCTGGCACGTTCGTTTGCGCTGATTGGACTGCTGCTGGTCGTGAGCGTGCTGGCCAGCTTTCAACTGTATCGTCTGTACGAACGTGAACCGCGTAGTCGTGAGATTGCTCAGCAGACGGCGAGTGTCGTCAACCTGACTCGCGCAGCTCTGGTCAACTCGGATCCAGAACGCCGTCGTGACACTGCAGTTGGAGCCCGCAC
1	Codon1	cp12mer-781	A0A0S8B971	2	NA	A0A0S8B971;cp12mer-781;Codon1;2	CGATCGTGCCCACCTGCTCTTCGCTTCGCTTTGACCGAAGAGCGATGGTGGCACCGCAGTGCAGAACGCCGTCGTGAACTGCTGATCGAACTGAACGAACGTGAAGGACTGCGTCTGTACCCAGCACTGGAGGGCGAACGCCTGGAGCCTCTGCCGGACGATCCTCTGCTGGCGCGCGTAGTAGCGCGTGTGCGTGCGGCCCTGGGCGAACGCACCCGCTTCGCTTACGCTCGCGATGACGTCGATGGTTTCTGGGTGAGCTTTTTCATTGATACCGACCACTGCAGTTGGAGCCCGCAC
1	Codon1	cp12mer-781	A0A0S8B971	3	NA	A0A0S8B971;cp12mer-781;Codon1;3	CGATCGTGCCCACCTGCTCTTCGCTTCGCTTTGACCGAAGAGCGGGCGGCAGTGGAGCTTTTTCATTGATACCGACGAGTTCTGGGCCATGCTGCCGCGCGAACGCCTGGAACCGGAGTTTGGTGCCGGTTGGATCGGCTGGGCGGCTCTGCTGATTGCACTGGCTCTGGTGGGCGCGTGGCTGGTGGCGTCCGGCATTTCGCGCTCGCTGGACGCACTGACTCGTGCGGCTCAACGTGTGGGCCGCGGTGAAACCCCTGAACGTCTGACCGAGAAAGGCACTGCAGTTGGAGCCCGCAC
1	Codon1	cp12mer-781	A0A0S8B971	4	0	A0A0S8B971;cp12mer-781;Codon1;4;0	CGATCGTGCCCACCTGCTCTTCGCTTCGCTTTGACCGAAGAGCTGCTCGCGAGCAGTGGAACGTCTGACCGAGAAAGGTCCAGCAGAGCTGCGTACTGTGGCGTCCGCCTTCAACCGCATGGCGGGCGATCTGGCAGCACTGGCGGACGTGAGACCGACTGTTAATATCTGTTTTGGCAAGTAGTCAAGAGGATGGCCCGTTCGCGAGCTAGTATTCGTGAGATTACCATGGAACTCCCGCCTGTACACGTAAGTTGGGACCAACGGACAATCAGCTATCACTGCAGTTGGAGCCCGCAC
1	Codon1	cp12mer-781	A0A0S8B971	4	-1c	A0A0S8B971;cp12mer-781;Codon1;4;-1c	CGATCGTGCCCACCTGCTCTTCGCTTCGCTTTGACCGAAGAGCTGCTCGCGAGCAGTGGAACGTCTGACCGAGAAAGGTCCAGCAGAGCTGCGTACTGTGGCGTCCGCCTTCAACCGCATGGCGGGCGATCTGGCAGCAGCGGACGTGAGACCGGCGACTGTTAATATCTGTTTTGGCAAGTAGTCAAGAGGATGGCCCGTTCGCGAGCTAGTATTCGTGAGATTACCATGGAACTCCCGCCTGTACACGTAAGTTGGGACCAACGGACAATCAGCTATCACTGCAGTTGGAGCCCGCAC
1	Codon1	cp12mer-782	A0A2N9M2D5	1	NA	A0A2N9M2D5;cp12mer-782;Codon1;1	CGATCGTGCCCACCTGCTCTTCGGTTAAAAGGCGGCGAAGAGCGAAAAGAGCAGTGATCGGGGATGGTAACTAACGGGTCTCACATATGAAGCGTCCTAGCCTGAAACTGCGCTCGCCGCCGCTGTTTTGGCGTACGTTTCTGCTGATTGTTAGCCTGGCGGTAGCGAGCCTGGTGGCGTGGGTTCCGTCGGTGCGCGTTTTTGAGCGTGAACCGCGCGCGCACCAACTGGCAGAACAAGTTATTAGTATTATTCATGCAACCCGTATCGCGCTGGTGTCACTGCAGTTGGAGCCCGCAC
1	Codon1	cp12mer-782	A0A2N9M2D5	2	NA	A0A2N9M2D5;cp12mer-782;Codon1;2	CGATCGTGCCCACCTGCTCTTCGGTTAAAAGGCGGCGAAGAGCTGTAACGAATCCAGCAGTGCGTATCGCGCTGGTGTACTCGGATCCAGACCGCCGTCGTGATCTGCTGGCGGATATGCTGGCGGATGAATCCCTGCGCGTTGTGTCCCTGGAGCCGACCGACCAGGTTGAACCGATCCGCGATTCCCCGCTGCTGCGCCTGGTGGAACAAGAAGTACAACAGCGCCTGGGTAGTAATACCCGCCTGGCGTCCAAGGTTAATGGTACCAGTGGCTTCTCACTGCAGTTGGAGCCCGCAC
1	Codon1	cp12mer-782	A0A2N9M2D5	3	NA	A0A2N9M2D5;cp12mer-782;Codon1;3	CGATCGTGCCCACCTGCTCTTCGGTTAAAAGGCGGCGAAGAGCGATTGCTTGGCACAGCAGTGATGGTACCAGTGGCTTCTGGGTGAGTTTCTCGATCGACGAAGACGCGTACTGGGTCTTTATTGAGCGCGATCTGCTGCGTCGCGATATTGGGCACGGCTGGATTGCATGGGCGCTGCTGGCAACGGCGTTTAGTGTGCTGGCAGCTATTGCGATCGCGCGCCTGGTCAACCGTCCTCTGGCAGCGCTGTCCCACGCGGCCAGCGACCTGGGCGCGGCACTGCAGTTGGAGCCCGCAC
1	Codon1	cp12mer-782	A0A2N9M2D5	4	0	A0A2N9M2D5;cp12mer-782;Codon1;4;0	CGATCGTGCCCACCTGCTCTTCGGTTAAAAGGCGGCGAAGAGCACCGACTATGCAGTGGACCTGGGCGCGGGCCGCATTCCAAGCGCGCTGCCGGATGCCGGCCCGATCGAGATTCGTACGGTGAACCGTAGTTTCAATCGCATGGTTTCGGATCTGGAGAAGCTGGCGGACGTGAGACCAGTACTCATATGATTCTTGACTTGGGCTTAGTCTGAGCATTATCAAATGATTGAATCATTTGTTAAGCACCTACTTGTTACCAACGGACAATCAGCTATCACTGCAGTTGGAGCCCGCAC
1	Codon1	cp12mer-782	A0A2N9M2D5	4	-1c	A0A2N9M2D5;cp12mer-782;Codon1;4;-1c	CGATCGTGCCCACCTGCTCTTCGGTTAAAAGGCGGCGAAGAGCACCGACTATGCAGTGGACCTGGGCGCGGGCCGCATTCCAAGCGCGCTGCCGGATGCCGGCCCGATCGAGATTCGTACGGTGAACCGTAGTTTCAATCGCATGGTTTCGGATCTGGAGAAGGCGGACGTGAGACCGGTAGTACTCATATGATTCTTGACTTGGGCTTAGTCTGAGCATTATCAAATGATTGAATCATTTGTTAAGCACCTACTTGTTACCAACGGACAATCAGCTATCACTGCAGTTGGAGCCCGCAC
1	Codon1	cp12mer-783	A0A3N5F6Z0	1	NA	A0A3N5F6Z0;cp12mer-783;Codon1;1	CGATCGTGCCCACCTGCTCTTCGACGTTCCAAGAGCGAAGAGCCTCTGCACCTTGGCAGTGATCGGGGATGGTAACTAACGGGTCTCACATATGGGTCCGCTGCCGGTTCGTCTGAGTCTGTTTTGGCGCACGTTCCTGCTGATTGCTGTCGTCGTTGCAGCAAGTCTGCTGGCATGGCTGCAGCTGTTCCGTGCTGCTGAGCTGCAGCCACGCGCTGAGCGCTTCGCATGGGAAATTGCCAGCATCGTGAACCTGACCCGTGCGGGCCTGGTATCGGCCACTGCAGTTGGAGCCCGCAC
1	Codon1	cp12mer-783	A0A3N5F6Z0	2	NA	A0A3N5F6Z0;cp12mer-783;Codon1;2	CGATCGTGCCCACCTGCTCTTCGACGTTCCAAGAGCGAAGAGCTCACGCCGCAGTGGGGCCTGGTATCGGCTAGCGGTACGGCGCGCATCGATCTGCTGGGTGCGCTGGCCCGCAACGAAGGTATTCAGGTTCTGCCGGCGGAACCGACCGATCGCGCAGGCGCATGGCCTGATGAGCGCTTTGGGGCGCCTTTTGAAGCGAAACTGCGTGAACTGCTGGGGCCGGAAACCCGCCTGGCGGCGTCCGTGAACAACGATGCCGGACTGTGGATCCGCTTCCACTGCAGTTGGAGCCCGCAC
1	Codon1	cp12mer-783	A0A3N5F6Z0	3	NA	A0A3N5F6Z0;cp12mer-783;Codon1;3	CGATCGTGCCCACCTGCTCTTCGACGTTCCAAGAGCGAAGAGCGCGATGGGTGCAGTGGGACTGTGGATCCGCTTCGAGATCGATGACGATCCATATTGGATGCTGCTGGATCCGGCGCGCATCGAACGTCAAACCAATCGTAACTGGATTGGTTGGATCGGCATTGCTGTCGGCCTGGCGACTGCAGGCGCTCTGCTGATCTCCCGTGTAGTTAACCGCCCTCTGGCCGATCTGGCCCGCGCGTTTGAACGCCTGGCCCGCGGCGAACCGCCGACCCCCACTGCAGTTGGAGCCCGCAC
1	Codon1	cp12mer-783	A0A3N5F6Z0	4	0	A0A3N5F6Z0;cp12mer-783;Codon1;4;0	CGATCGTGCCCACCTGCTCTTCGACGTTCCAAGAGCGAAGAGCCGGACCCCTCAACATGCAGTGGAACCGCCGACCCCTCTGCGCGAAGACGCCCCAACCGAACTGGCCGCTGTCAATCGTCGCTTTAACCGTATGGCGGCAGATCTGGCGGCGCTGGCGGACGTGAGACCTTATATGACTGAACCTCTCTCATCAGTCAGGGTTTGTCAGCTATTCCGGTGCACATAGCCACGGGGACTACGTTCAATTCTGGCGGACACCAACGGACAATCAGCTATCACTGCAGTTGGAGCCCGCAC
1	Codon1	cp12mer-783	A0A3N5F6Z0	4	-1c	A0A3N5F6Z0;cp12mer-783;Codon1;4;-1c	CGATCGTGCCCACCTGCTCTTCGACGTTCCAAGAGCGAAGAGCCGGACCCCTCAACATGCAGTGGAACCGCCGACCCCTCTGCGCGAAGACGCCCCAACCGAACTGGCCGCTGTCAATCGTCGCTTTAACCGTATGGCGGCAGATCTGGCGGCGGCGGACGTGAGACCGAGTTATATGACTGAACCTCTCTCATCAGTCAGGGTTTGTCAGCTATTCCGGTGCACATAGCCACGGGGACTACGTTCAATTCTGGCGGACACCAACGGACAATCAGCTATCACTGCAGTTGGAGCCCGCAC
1	Codon1	cp12mer-784	A0A1N6ZRF2	1	NA	A0A1N6ZRF2;cp12mer-784;Codon1;1	CGATCGTGCCCACCTGCTCTTCGAGTTAAACCGCCCGAAGAGCTGGATCAGGCAGTGATCGGGGATGGTAACTAACGGGTCTCACATATGAGCGAGCGTGCTCGCGCGCAGGCTCGCTTCCGTGTTGGCTTTAGCCTGTTTTGGCGCACTTTTTTCCTGCTGGTGCTGCTGCTGCTGGGCTGCATTGTGGGTTGGCTGCAGACGTTTCGTGCTTTTGAGGACGAACCGCGCACCGTACAGACCGCACATCAAATTGCATCGCTGGTCAATCTGACTCGTCACTGCAGTTGGAGCCCGCAC
1	Codon1	cp12mer-784	A0A1N6ZRF2	2	NA	A0A1N6ZRF2;cp12mer-784;Codon1;2	CGATCGTGCCCACCTGCTCTTCGAGTTAAACCGCCCGAAGAGCGGCATTAGCAGTGGCTGGTCAATCTGACTCGTGCGGCGCTGGTCTATAGCGATGCCATTACTCGCGTAAGCCTGATTAAAACGCTGGCGGATCAAGAGGGTGTTCGTATCGTTCCTCGCGAACCACGCGATCGCTACGAAGGCTATACCGATCGCGCCCTGGATCGTCGCGTGCGTGACGAACTGATCCGCCGCCTGGGTGAAGGCACGACGATTGCCAGCGAGGTGAATGGTGAACACTGCAGTTGGAGCCCGCAC
1	Codon1	cp12mer-784	A0A1N6ZRF2	3	NA	A0A1N6ZRF2;cp12mer-784;Codon1;3	CGATCGTGCCCACCTGCTCTTCGAGTTAAACCGCCCGAAGAGCGGAAATCAGTGCAGTGCAGCGAGGTGAATGGTGAAGCGGGCCTGTGGATCGGGTTCGGCATCGACGGCGACCAGTATTGGCTGCTGCTGGACCCGGCACGCTTTACCCGCGTAGGCGGCCGTACCTGGTTCACTTGGTTCATCACGGCCGGACTGATGAGCCTGGCGGGCTCGGCGCTGATTACCCGCCTGATCAACCGTCCTCTGAAACAGCTGTCGCGTGCTACCACGCAAGTACACTGCAGTTGGAGCCCGCAC
1	Codon1	cp12mer-784	A0A1N6ZRF2	4	0	A0A1N6ZRF2;cp12mer-784;Codon1;4;0	CGATCGTGCCCACCTGCTCTTCGAGTTAAACCGCCCGAAGAGCTTGTATTACGCAGTGCGTGCTACCACGCAAGTACGTGAAGGCGAATATGAGGCACACCGCCTGGATGAACACGCCCGCACCAACGAAATTCGTGCTGTCAACATCGGTTTTAACCGCATGGCGGATCAGCTGGCGAAACTGGCCGACGTGAGACCGAAAGTCGGTTCAACCGTCCTATGCTTCATCTGATAATCGCACTCAAAGCTAATTTATGCGACCAACGGACAATCAGCTATCACTGCAGTTGGAGCCCGCAC
1	Codon1	cp12mer-784	A0A1N6ZRF2	4	-1c	A0A1N6ZRF2;cp12mer-784;Codon1;4;-1c	CGATCGTGCCCACCTGCTCTTCGAGTTAAACCGCCCGAAGAGCTTGTATTACGCAGTGCGTGCTACCACGCAAGTACGTGAAGGCGAATATGAGGCACACCGCCTGGATGAACACGCCCGCACCAACGAAATTCGTGCTGTCAACATCGGTTTTAACCGCATGGCGGATCAGCTGGCGAAAGCCGACGTGAGACCACGGAAAGTCGGTTCAACCGTCCTATGCTTCATCTGATAATCGCACTCAAAGCTAATTTATGCGACCAACGGACAATCAGCTATCACTGCAGTTGGAGCCCGCAC
1	Codon1	cp12mer-785	A0A4Q7VPS5	1	NA	A0A4Q7VPS5;cp12mer-785;Codon1;1	CGATCGTGCCCACCTGCTCTTCGGTTACTCTGGTCCGAAGAGCAGATTTAGCAGTGATCGGGGATGGTAACTAACGGGTCTCACATATGGGTATCGAACGCGAACGCGAACGTCGCTCCCCTTTTGCGCTGTCCCTGTTTTGGCGCACCTTTTTCCTGCTGGCCCTGCTGCTGGGCGGCGGCATTTTCGCGTGGCTGATCACCCTGCGCCAGCTGGAGTTCGAACCGCGTGCCGTTCAGGCGGCCCAGCAAATTGCGTCGCTGGTCAATGTTTCGCGTGCACTGCAGTTGGAGCCCGCAC
1	Codon1	cp12mer-785	A0A4Q7VPS5	2	NA	A0A4Q7VPS5;cp12mer-785;Codon1;2	CGATCGTGCCCACCTGCTCTTCGGTTACTCTGGTCCGAAGAGCGTGTTGCTGCAGTGCTGGTCAATGTTTCGCGTGAGGCCCTGCGTTTTGCGGACCAGGTGAACCGTACCGCGCTGGTCAAATCCATTGCTGATCAAGAAAGTGTGAAACTGCTGCCGCGTGAGCCTTCGGATGTTTTTGAAGCATTCGCATCGGACCGTTTCAGTCGCCGTATTTCCGCGGAACTGCAGAGCCGCCTGGGCCCGGGGACCGTGGTCGCCCAATCGGTGAACGGTGCCCACTGCAGTTGGAGCCCGCAC
1	Codon1	cp12mer-785	A0A4Q7VPS5	3	NA	A0A4Q7VPS5;cp12mer-785;Codon1;3	CGATCGTGCCCACCTGCTCTTCGGTTACTCTGGTCCGAAGAGCCGGCGCTAGAAACAAGCAGTGAATCGGTGAACGGTGCCCGTGGGCTGTGGGTGGGTATTTCGATTGATAAAGATCAGGTGTGGCTGCAGGCTGATCCGCGCCGCCTGCAAGCCGAGGTGAACGATTCCACCTATTTTGTGTGGATCGGTATTGCGCTGGTCGCCACCCTGCTGGGTAGTGCGGGTGTCGCTGGCCTGATTAATCGTCCGCTGCAACAACTGTCCTTCGCGGCATCGCACTGCAGTTGGAGCCCGCAC
1	Codon1	cp12mer-785	A0A4Q7VPS5	4	0	A0A4Q7VPS5;cp12mer-785;Codon1;4;0	CGATCGTGCCCACCTGCTCTTCGGTTACTCTGGTCCGAAGAGCAGTTCATCGGCAGTGTCCTTCGCGGCATCGCGCATCCGCGACGGCGAGTTCGATAGCCGCCTGGATGAGCGTACCGCGACCCGTGAAATTCGCGAAGTAAATATGGGTTTTAATCGCATGGCTCGCGAACTGGCAAAGCTGGCGGACGTGAGACCGATCGGATTGCGTTGACGATATTGAGTGTCACAGATCGTCCGCCTTCACTACGGGGCGGAAACCAACGGACAATCAGCTATCACTGCAGTTGGAGCCCGCAC
1	Codon1	cp12mer-785	A0A4Q7VPS5	4	-1c	A0A4Q7VPS5;cp12mer-785;Codon1;4;-1c	CGATCGTGCCCACCTGCTCTTCGGTTACTCTGGTCCGAAGAGCAGTTCATCGGCAGTGTCCTTCGCGGCATCGCGCATCCGCGACGGCGAGTTCGATAGCCGCCTGGATGAGCGTACCGCGACCCGTGAAATTCGCGAAGTAAATATGGGTTTTAATCGCATGGCTCGCGAACTGGCAAAGGCGGACGTGAGACCAGAGATCGGATTGCGTTGACGATATTGAGTGTCACAGATCGTCCGCCTTCACTACGGGGCGGAAACCAACGGACAATCAGCTATCACTGCAGTTGGAGCCCGCAC
1	Codon1	cp12mer-786	A0A3N4VFD4	1	NA	A0A3N4VFD4;cp12mer-786;Codon1;1	CGATCGTGCCCACCTGCTCTTCGGGGGATTCACTTCGAAGAGCTCAGCAGTGATCGGGGATGGTAACTAACGGGTCTCACATATGCGTGCCGAACGTCGTCCGAGTGGTGCGCAGAGTGGCCCGGTGAGTGCCGTCGCGCCGCTGGGTACCGCCCCGGCTCCGCTGGAGGCGCGCCAGCGCCGTCGTGCTCGCTTTGAACTGAGTCTGTTCTGGCGTACTTTTATCATGCTGGCCCTGCTGCTGGTAGGCAGCAGCGTGGCCTGGATGCAGACGTTTCGCACTGCAGTTGGAGCCCGCAC
1	Codon1	cp12mer-786	A0A3N4VFD4	2	NA	A0A3N4VFD4;cp12mer-786;Codon1;2	CGATCGTGCCCACCTGCTCTTCGGGGGATTCACTTCGAAGAGCCCTCGGCAGTGCTGGATGCAGACGTTTCGTGCGTTCGAATATGAACCGCGCGCTGTCCTGGCCGCCCAACAGGTGGCGAGCCTGGTTAATCTGACCCGTGCCGCGCTGGTGCATTCCGACGGTATCGCGCGCCTGAGCCTGATTAAAGAGCTGGCGACTCGTGAAGGTGTGCGTATTGTACCGCGCGAACCAAATGATCGCTACACCCCGTATCGTGGCGATGCGATGGAGGAACGCACTGCAGTTGGAGCCCGCAC
1	Codon1	cp12mer-786	A0A3N4VFD4	3	NA	A0A3N4VFD4;cp12mer-786;Codon1;3	CGATCGTGCCCACCTGCTCTTCGGGGGATTCACTTCGAAGAGCGCCCTAATAGGCAGTGGATGCGATGGAGGAACGTATTGCGCGTGAGCTGGGTGCTCGCCTGGGCAGCGGCACTCTGGTGGCCTCGAGCGTTAATGGCGAGAGCGGACTGTGGGTAGGTTTTGATATCGACGGGGATGCATATTGGCTGCTGATGGATCCGGCACGTCTGCGTCCGGTAGGCGGGGAAACTTGGCTGATCTGGCTGGCCACCGCCGCCGCGCTGTCCCTGCTGGGTGCACTGCAGTTGGAGCCCGCAC
1	Codon1	cp12mer-786	A0A3N4VFD4	4	0	A0A3N4VFD4;cp12mer-786;Codon1;4;0	CGATCGTGCCCACCTGCTCTTCGGGGGATTCACTTCGAAGAGCGTATTACGCAGTGCTGTCCCTGCTGGGTGCGGCCTTCATCGCCCGCCTGATTAATCAGCCTCTGAAGAAACTGAGCTTCGCAGCTAGCCGTGTTCGCGATGGTGATTTCGATGCCTCGCATCTGGACGAACGCGCCGTCACCTCGGAAATCCGTGAAGTGAACATCGGCTTTAACCGCATGGCTGCTCAACTGGCGAAGCTGGCGGACGTGAGACCACCAACGGACAATCAGCTATCACTGCAGTTGGAGCCCGCAC
1	Codon1	cp12mer-786	A0A3N4VFD4	4	-1c	A0A3N4VFD4;cp12mer-786;Codon1;4;-1c	CGATCGTGCCCACCTGCTCTTCGGGGGATTCACTTCGAAGAGCGTATTACGCAGTGCTGTCCCTGCTGGGTGCGGCCTTCATCGCCCGCCTGATTAATCAGCCTCTGAAGAAACTGAGCTTCGCAGCTAGCCGTGTTCGCGATGGTGATTTCGATGCCTCGCATCTGGACGAACGCGCCGTCACCTCGGAAATCCGTGAAGTGAACATCGGCTTTAACCGCATGGCTGCTCAACTGGCGAAGGCGGACGTGAGACCCGGACCAACGGACAATCAGCTATCACTGCAGTTGGAGCCCGCAC
1	Codon1	cp12mer-787	A0A3L6LYC1	1	NA	A0A3L6LYC1;cp12mer-787;Codon1;1	CGATCGTGCCCACCTGCTCTTCGAGACAGGATTGGCGAAGAGCTAATATAGCAGTGATCGGGGATGGTAACTAACGGGTCTCACATATGAATCTGGGTCGTTGGCAACCGCGTAGTCTGTACGGTCGCAATCTGCTGCGTATCGTAGCACTGATTCTGTGTGCGGAAATCGCTGTGGCGCTGGGTTTCCACCTGTTCATTCAAGTCCCGCGCATTGAACGCATGGCTGAACTGAGCGGTAACTATCTGCAGGTCCTGTCGGCCGCCATTGAACGCCAACCACTGCAGTTGGAGCCCGCAC
1	Codon1	cp12mer-787	A0A3L6LYC1	2	NA	A0A3L6LYC1;cp12mer-787;Codon1;2	CGATCGTGCCCACCTGCTCTTCGAGACAGGATTGGCGAAGAGCAACAACGAGAGCAGTGCGCCATTGAACGCCAACCGGCACTGGAACGTCAAGCATTTGCGCGTCAGCTGGCGGCCCAGGATGGTACCGTGCGCCTGCAGCCGCAGCGCCCTGCTAGCCTGACCGTTCCTGACCGTCTGCTGACTCGTCTGGCGCTGCAGCGCCTGCAGGCGCGTCTGGGCGAAACCTATCGCCTGGCATGGTCGGAAGCTCCGCATCGTCGCCTGTGGATCGAAACTCACTGCAGTTGGAGCCCGCAC
1	Codon1	cp12mer-787	A0A3L6LYC1	3	NA	A0A3L6LYC1;cp12mer-787;Codon1;3	CGATCGTGCCCACCTGCTCTTCGAGACAGGATTGGCGAAGAGCTGTTGCAAGCAGCAGTGCGCCTGTGGATCGAAACTCGCATTGGCGGGGAAAGCTGGTGGCTGGGGCTGGATGCCCAACCGCTGGATGCACCGCGCCTGACGCTGGTGCTGGTAATCGTGCTGATCAGCAGCGTGCTGGCGGCCCTGGGGGCATGGCTGATTCAGCGCTCCCTGCATCGCCCTCTGAAAGCACTGGAACAAGCTGCAGCCGGACTGGCGGAAGGCCGTTTCCCTAGCCACTGCAGTTGGAGCCCGCAC
1	Codon1	cp12mer-787	A0A3L6LYC1	4	+1n	A0A3L6LYC1;cp12mer-787;Codon1;4;+1n	CGATCGTGCCCACCTGCTCTTCGAGACAGGATTGGCGAAGAGCCGTTGCATCGCAGTGGAAGGCCGTTTCCCTAGCTTTCGTATTGCGGATGCCCCATCGGAAATTGCACATCTGGCGACGGCGTTTGAACGCATGGCACGTCAACTGGAAGCAAGCCTGGCAGACGTGAGACCGCGGGGAACATTAGATCGCCCTCAATATACCTTAGGGACTAACCGATAGCACGGTAAGGTTCGACATAGTCTGCTCTTTCAATGAACCAACGGACAATCAGCTATCACTGCAGTTGGAGCCCGCAC
1	Codon1	cp12mer-787	A0A3L6LYC1	4	0	A0A3L6LYC1;cp12mer-787;Codon1;4;0	CGATCGTGCCCACCTGCTCTTCGAGACAGGATTGGCGAAGAGCCGTTGCATCGCAGTGGAAGGCCGTTTCCCTAGCTTTCGTATTGCGGATGCCCCATCGGAAATTGCACATCTGGCGACGGCGTTTGAACGCATGGCACGTCAACTGGAAGCACTGGCAGACGTGAGACCAAAGCGGGGAACATTAGATCGCCCTCAATATACCTTAGGGACTAACCGATAGCACGGTAAGGTTCGACATAGTCTGCTCTTTCAATGAACCAACGGACAATCAGCTATCACTGCAGTTGGAGCCCGCAC
1	Codon1	cp12mer-787	A0A3L6LYC1	4	-1c	A0A3L6LYC1;cp12mer-787;Codon1;4;-1c	CGATCGTGCCCACCTGCTCTTCGAGACAGGATTGGCGAAGAGCCGTTGCATCGCAGTGGAAGGCCGTTTCCCTAGCTTTCGTATTGCGGATGCCCCATCGGAAATTGCACATCTGGCGACGGCGTTTGAACGCATGGCACGTCAACTGGAAGCAGCAGACGTGAGACCCTTAGTGCGGGGAACATTAGATCGCCCTCAATATACCTTAGGGACTAACCGATAGCACGGTAAGGTTCGACATAGTCTGCTCTTTCAATGAACCAACGGACAATCAGCTATCACTGCAGTTGGAGCCCGCAC
1	Codon1	cp12mer-787	A0A3L6LYC1	4	-2c	A0A3L6LYC1;cp12mer-787;Codon1;4;-2c	CGATCGTGCCCACCTGCTCTTCGAGACAGGATTGGCGAAGAGCCGTTGCATCGCAGTGGAAGGCCGTTTCCCTAGCTTTCGTATTGCGGATGCCCCATCGGAAATTGCACATCTGGCGACGGCGTTTGAACGCATGGCACGTCAACTGGAAGCAGACGTGAGACCGATCATCCGGCGGGGAACATTAGATCGCCCTCAATATACCTTAGGGACTAACCGATAGCACGGTAAGGTTCGACATAGTCTGCTCTTTCAATGAACCAACGGACAATCAGCTATCACTGCAGTTGGAGCCCGCAC
1	Codon1	cp12mer-788	A0A2R5F1U8	1	NA	A0A2R5F1U8;cp12mer-788;Codon1;1	CGATCGTGCCCACCTGCTCTTCGGCCATCACAACTCGAAGAGCCACTAGAGCAGTGATCGGGGATGGTAACTAACGGGTCTCACATATGAGCCTGGTCCCGCGTACTCTGCAAGCCCGCATCGTAGTTCTGATTCTGCTGCTGCTGGCGGTTGGCCAATATCTGGCCCTGCGTCTGTTTGACGAATTTGAACTGGAACCGCGTGCGGCTGCGGGTGCGCTGCAAATTGTATCCACCGTAAAACTGACCCGCCTGGCCGTGCTGGCAGCCCAAGATGACCCACTGCAGTTGGAGCCCGCAC
1	Codon1	cp12mer-788	A0A2R5F1U8	2	NA	A0A2R5F1U8;cp12mer-788;Codon1;2	CGATCGTGCCCACCTGCTCTTCGGCCATCACAACTCGAAGAGCTCGCACTCCTGCAGTGGGCAGCCCAAGATGACCGTCGTCTGGATCTGCTGCAGGAACTGAACCAGAGCGAAGGTATTCGCATTTATTCCTTCGACCCGCTGGAGGAAATCGACCCTCTGCCGAATGATCCACTGATCCAACGTATCGCGAAGAAAGTGCGTGAACAGCTGGGGGATAAAACTATTATTGCCGTGAACCACCTGGATCTGCCGGGGCTGTGGGTTAGCTTCGACATCCACTGCAGTTGGAGCCCGCAC
1	Codon1	cp12mer-788	A0A2R5F1U8	3	NA	A0A2R5F1U8;cp12mer-788;Codon1;3	CGATCGTGCCCACCTGCTCTTCGGCCATCACAACTCGAAGAGCCTGTCCCTTGCAGTGTGTGGGTTAGCTTCGACATCGGCATCGATGACTACTGGCTGGTGATCCCTTCCATTAAGACGTCCCATCCAATTCCGTGGCAATGGATGGGTTGGGGGGCTGTGGTTCTGGTGCTGTCGCTGTTTGGTGCCTGGCTGATCATGGGCCGCATTAATCGCCCTCTGCGTCAGCTGGCGCAGGCCGCGGATGCGATTGGTCGCGGTGAACGCGTCAACAAACTGCACTGCAGTTGGAGCCCGCAC
1	Codon1	cp12mer-788	A0A2R5F1U8	4	+1n	A0A2R5F1U8;cp12mer-788;Codon1;4;+1n	CGATCGTGCCCACCTGCTCTTCGGCCATCACAACTCGAAGAGCCCGAGCGGGGCAGTGGAACGCGTCAACAAACTGCCAGAAGCCGGTGCGGTGGAGTTCGCACGTGTTACCCATGCGTTCAACGAAATGTCGGAAGCACTGGCGCGTACGCTGGCGGACGTGAGACCTCACACTATAGTCAAAACAGAACGGTGAATGAAAGTCTTTGTCATCCATTGAGGGCTGCGCCGTCTGCCATGTAACGGGCGGGTTAAGGATACCAACGGACAATCAGCTATCACTGCAGTTGGAGCCCGCAC
1	Codon1	cp12mer-788	A0A2R5F1U8	4	0	A0A2R5F1U8;cp12mer-788;Codon1;4;0	CGATCGTGCCCACCTGCTCTTCGGCCATCACAACTCGAAGAGCCCGAGCGGGGCAGTGGAACGCGTCAACAAACTGCCAGAAGCCGGTGCGGTGGAGTTCGCACGTGTTACCCATGCGTTCAACGAAATGTCGGAAGCACTGGCGCGTCTGGCGGACGTGAGACCTATTCACACTATAGTCAAAACAGAACGGTGAATGAAAGTCTTTGTCATCCATTGAGGGCTGCGCCGTCTGCCATGTAACGGGCGGGTTAAGGATACCAACGGACAATCAGCTATCACTGCAGTTGGAGCCCGCAC
1	Codon1	cp12mer-788	A0A2R5F1U8	4	-1c	A0A2R5F1U8;cp12mer-788;Codon1;4;-1c	CGATCGTGCCCACCTGCTCTTCGGCCATCACAACTCGAAGAGCCCGAGCGGGGCAGTGGAACGCGTCAACAAACTGCCAGAAGCCGGTGCGGTGGAGTTCGCACGTGTTACCCATGCGTTCAACGAAATGTCGGAAGCACTGGCGCGTGCGGACGTGAGACCCTCCATTCACACTATAGTCAAAACAGAACGGTGAATGAAAGTCTTTGTCATCCATTGAGGGCTGCGCCGTCTGCCATGTAACGGGCGGGTTAAGGATACCAACGGACAATCAGCTATCACTGCAGTTGGAGCCCGCAC
1	Codon1	cp12mer-788	A0A2R5F1U8	4	-2c	A0A2R5F1U8;cp12mer-788;Codon1;4;-2c	CGATCGTGCCCACCTGCTCTTCGGCCATCACAACTCGAAGAGCCCGAGCGGGGCAGTGGAACGCGTCAACAAACTGCCAGAAGCCGGTGCGGTGGAGTTCGCACGTGTTACCCATGCGTTCAACGAAATGTCGGAAGCACTGGCGCGTGACGTGAGACCGCCTATTCTTCACACTATAGTCAAAACAGAACGGTGAATGAAAGTCTTTGTCATCCATTGAGGGCTGCGCCGTCTGCCATGTAACGGGCGGGTTAAGGATACCAACGGACAATCAGCTATCACTGCAGTTGGAGCCCGCAC
1	Codon1	cp12mer-789	A0A4Q5PHK4	1	NA	A0A4Q5PHK4;cp12mer-789;Codon1;1	CGATCGTGCCCACCTGCTCTTCGCCATGTGGTTGACGAAGAGCAGTCATCGTAAGAGGCAGTGATCGGGGATGGTAACTAACGGGTCTCACATATGGAAATGCGCCCGCGCGTTGGCCTGTCGCTGTTTTGGCGCACCTTTTTCCTGCTGGCCCTGCTGCTGATCGGGTCCATCGTCGCCTGGCTGCAGACCTTCCGCGCGCTGGAGTTTGAGCCTCGCGCAATTCAGACGGCGAACCAGATCGCCAGCCTGGTCAATCTGTCGCGTGCGGCCCTGGTGCACTGCAGTTGGAGCCCGCAC
1	Codon1	cp12mer-789	A0A4Q5PHK4	2	NA	A0A4Q5PHK4;cp12mer-789;Codon1;2	CGATCGTGCCCACCTGCTCTTCGCCATGTGGTTGACGAAGAGCCACTGATGACTGCAGTGTGCGGCCCTGGTGCACGCCGATGCGATCGCGCGTGTGAGTCTGATTAAGACCCTGGCTGAAACGGAGGGGGTTCGTATTGTGCCGCGTAAACCGGCAGATGCGTCGGAGCCTCTGGACGCAGATGCCCTGGACCAACGTATTGCGGAAGAACTGAGCGCCCGTCTGGGTCCTAGTGCGCTGGTGGCACGCTCCGTTAACAAAGAGGACGGGCTGTGGATCACTGCAGTTGGAGCCCGCAC
1	Codon1	cp12mer-789	A0A4Q5PHK4	3	NA	A0A4Q5PHK4;cp12mer-789;Codon1;3	CGATCGTGCCCACCTGCTCTTCGCCATGTGGTTGACGAAGAGCAAGCGACGCAGTGAGGACGGGCTGTGGATCGGCTTTACTATTGATGGTGATGCATTCTGGCTGCTGATCGACCGTGCCCGCTTTAGTACTGTGGGGGGTAAAACTTGGCTGATCTGGCTGATTACGGCGGCCGCGCTGAGCCTGGCCGGCGCAGCACTGATTGCGCGCCTGATCAACCGCCCGCTGAAGCAACTGTCGTTTGCGGCATCGCGTGTCCGTGACGGTGATTTTGATGCCACTGCAGTTGGAGCCCGCAC
1	Codon1	cp12mer-789	A0A4Q5PHK4	4	+1n	A0A4Q5PHK4;cp12mer-789;Codon1;4;+1n	CGATCGTGCCCACCTGCTCTTCGCCATGTGGTTGACGAAGAGCTATCCGTACGCAGTGCGTGACGGTGATTTTGATGCATCGCGTCTGGATGAAAAGGCTGTAACCAGTGAAATCCGCGAAGTGAACATCGGCTTTAATCGCATGGCACAGCAGCTGGCGAAAATTCTGGCCGACGTGAGACCACCCAAGTCTATTTACTCGATTCGTATAGAACCATGTAAAGACTGGGATCAGGCGATCGAGCTGCCCGGGCGTAATACCAACGGACAATCAGCTATCACTGCAGTTGGAGCCCGCAC
1	Codon1	cp12mer-789	A0A4Q5PHK4	4	0	A0A4Q5PHK4;cp12mer-789;Codon1;4;0	CGATCGTGCCCACCTGCTCTTCGCCATGTGGTTGACGAAGAGCTATCCGTACGCAGTGCGTGACGGTGATTTTGATGCATCGCGTCTGGATGAAAAGGCTGTAACCAGTGAAATCCGCGAAGTGAACATCGGCTTTAATCGCATGGCACAGCAGCTGGCGAAACTGGCCGACGTGAGACCCGAACCCAAGTCTATTTACTCGATTCGTATAGAACCATGTAAAGACTGGGATCAGGCGATCGAGCTGCCCGGGCGTAATACCAACGGACAATCAGCTATCACTGCAGTTGGAGCCCGCAC
1	Codon1	cp12mer-789	A0A4Q5PHK4	4	-1c	A0A4Q5PHK4;cp12mer-789;Codon1;4;-1c	CGATCGTGCCCACCTGCTCTTCGCCATGTGGTTGACGAAGAGCTATCCGTACGCAGTGCGTGACGGTGATTTTGATGCATCGCGTCTGGATGAAAAGGCTGTAACCAGTGAAATCCGCGAAGTGAACATCGGCTTTAATCGCATGGCACAGCAGCTGGCGAAAGCCGACGTGAGACCTTGGTTACCCAAGTCTATTTACTCGATTCGTATAGAACCATGTAAAGACTGGGATCAGGCGATCGAGCTGCCCGGGCGTAATACCAACGGACAATCAGCTATCACTGCAGTTGGAGCCCGCAC
1	Codon1	cp12mer-789	A0A4Q5PHK4	4	-2c	A0A4Q5PHK4;cp12mer-789;Codon1;4;-2c	CGATCGTGCCCACCTGCTCTTCGCCATGTGGTTGACGAAGAGCTATCCGTACGCAGTGCGTGACGGTGATTTTGATGCATCGCGTCTGGATGAAAAGGCTGTAACCAGTGAAATCCGCGAAGTGAACATCGGCTTTAATCGCATGGCACAGCAGCTGGCGAAAGACGTGAGACCGGAAAGGTAACCCAAGTCTATTTACTCGATTCGTATAGAACCATGTAAAGACTGGGATCAGGCGATCGAGCTGCCCGGGCGTAATACCAACGGACAATCAGCTATCACTGCAGTTGGAGCCCGCAC
1	Codon1	cp12mer-790	A0A4Q5PTL1	1	NA	A0A4Q5PTL1;cp12mer-790;Codon1;1	CGATCGTGCCCACCTGCTCTTCGCCGTACTGGATTCGAAGAGCACAAAACTATGGCAGTGATCGGGGATGGTAACTAACGGGTCTCACATATGGACGTAAGTTCCCCGATTCCACTGGAAACGGCCCCTGCACCTCTGGAAATGCGTCCTCGCCGCGGACTGAATCTGTTTTGGCGCACGTTCCTGTTTCTGGCGCTGCTGCTGTTCGGCAGCATTGTAGCGTGGCTGCAAACCTTTCGCAGCCTGGAAAGCGAGCCGCGTGCGATTCAAAGCGCGCAGCACTGCAGTTGGAGCCCGCAC
1	Codon1	cp12mer-790	A0A4Q5PTL1	2	NA	A0A4Q5PTL1;cp12mer-790;Codon1;2	CGATCGTGCCCACCTGCTCTTCGCCGTACTGGATTCGAAGAGCGATACTGCAGTGCGATTCAAAGCGCGCAGCAGCTGGCCAGCCTGGTCAATCTGACCCGTGCGGGACTGCTGTATTCGGACGCGATTGCGCGCGTATCCCTGATTAAAACCCTGGCGGACCAGGAGGGCGTTCGTATTACCCCTCGCGAACCGGGTGACCGTTTCCAGGCATTCGATGCGGATCCGCTGTCCGAACGTATCAGTGAAGAACTGTCCAAGCGCATGGGCAGCGGCACCCACTGCAGTTGGAGCCCGCAC
1	Codon1	cp12mer-790	A0A4Q5PTL1	3	NA	A0A4Q5PTL1;cp12mer-790;Codon1;3	CGATCGTGCCCACCTGCTCTTCGCCGTACTGGATTCGAAGAGCCTATACGGATTTAGGCAGTGGGGCAGCGGCACCGTCGTGGCGAAATCCGTGAACGGCAAAGAAGGGCTGTGGGTTGGGTTCGCAATTGAAAACGATGCGTATTGGCTGCAAACCGATCCGAGCCGTGTAGGCCCGAGCAATAATTCGACCTGGGTGATTTGGCTGATCATTGCGGCTGCGCTGAGCCTGGCTGGGGCTGCATTCATTGCACGCCTGATTAATCGCCCTCTGAAACACACTGCAGTTGGAGCCCGCAC
1	Codon1	cp12mer-790	A0A4Q5PTL1	4	+1n	A0A4Q5PTL1;cp12mer-790;Codon1;4;+1n	CGATCGTGCCCACCTGCTCTTCGCCGTACTGGATTCGAAGAGCGATACCACCGCAGTGATTAATCGCCCTCTGAAACAGCTGAGTTTTGCTGCAAGCCGCATGCGCGATGGCGACTTTGACGCTTCGCTGCTGGATGAGAAAGTGGCTACCAGCGAAATCCGTGAAGTGAACATCGGTTTTAACCGTATGGCCCAGCAACTGAGCAAAGTACTGGCAGACGTGAGACCGCGCTGCCAATGCTGTCGCAGTTTTCTCCATACCAACGGACAATCAGCTATCACTGCAGTTGGAGCCCGCAC
1	Codon1	cp12mer-790	A0A4Q5PTL1	4	0	A0A4Q5PTL1;cp12mer-790;Codon1;4;0	CGATCGTGCCCACCTGCTCTTCGCCGTACTGGATTCGAAGAGCGATACCACCGCAGTGATTAATCGCCCTCTGAAACAGCTGAGTTTTGCTGCAAGCCGCATGCGCGATGGCGACTTTGACGCTTCGCTGCTGGATGAGAAAGTGGCTACCAGCGAAATCCGTGAAGTGAACATCGGTTTTAACCGTATGGCCCAGCAACTGAGCAAACTGGCAGACGTGAGACCTCTGCGCTGCCAATGCTGTCGCAGTTTTCTCCATACCAACGGACAATCAGCTATCACTGCAGTTGGAGCCCGCAC
1	Codon1	cp12mer-790	A0A4Q5PTL1	4	-1c	A0A4Q5PTL1;cp12mer-790;Codon1;4;-1c	CGATCGTGCCCACCTGCTCTTCGCCGTACTGGATTCGAAGAGCGATACCACCGCAGTGATTAATCGCCCTCTGAAACAGCTGAGTTTTGCTGCAAGCCGCATGCGCGATGGCGACTTTGACGCTTCGCTGCTGGATGAGAAAGTGGCTACCAGCGAAATCCGTGAAGTGAACATCGGTTTTAACCGTATGGCCCAGCAACTGAGCAAAGCAGACGTGAGACCTAATATGCGCTGCCAATGCTGTCGCAGTTTTCTCCATACCAACGGACAATCAGCTATCACTGCAGTTGGAGCCCGCAC
1	Codon1	cp12mer-790	A0A4Q5PTL1	4	-2c	A0A4Q5PTL1;cp12mer-790;Codon1;4;-2c	CGATCGTGCCCACCTGCTCTTCGCCGTACTGGATTCGAAGAGCGATACCACCGCAGTGATTAATCGCCCTCTGAAACAGCTGAGTTTTGCTGCAAGCCGCATGCGCGATGGCGACTTTGACGCTTCGCTGCTGGATGAGAAAGTGGCTACCAGCGAAATCCGTGAAGTGAACATCGGTTTTAACCGTATGGCCCAGCAACTGAGCAAAGACGTGAGACCTGGTAATGTGCGCTGCCAATGCTGTCGCAGTTTTCTCCATACCAACGGACAATCAGCTATCACTGCAGTTGGAGCCCGCAC
1	Codon1	cp12mer-791	A0A1F4HHZ7	1	NA	A0A1F4HHZ7;cp12mer-791;Codon1;1	CGATCGTGCCCACCTGCTCTTCGTCCACATTCGTCCGAAGAGCGTGCCAAGACAGCAGTGATCGGGGATGGTAACTAACGGGTCTCACATATGCCGGAACCAAAAGCGCCGCTGACGCTGTTTTGGCGCAGTTTTGCCCTGCTGGCGCTGCTGCTGGCGGGCGGTATCTTTGCTTGGGTTCTGGCGCTGCAAAAACTGGAAACCGAGCCGCGTGTAGCTCTGGCGGCACAGCAGATTGCTAGCCTGGTCAACCTGAGCCGTGAAGCCCTGCGCTATACGCACTGCAGTTGGAGCCCGCAC
1	Codon1	cp12mer-791	A0A1F4HHZ7	2	NA	A0A1F4HHZ7;cp12mer-791;Codon1;2	CGATCGTGCCCACCTGCTCTTCGTCCACATTCGTCCGAAGAGCTTCGAATGCAGTGAGCCCTGCGCTATACGGACCGCATCAATCGTGTGGCTCTGGTTAAGGCAATGAGCGCGTCGGAAGCAATCCGCCTGATGCCACGTGAACCGGGGGACCGTTGGGAGCCTTTTGAGGAAGATCGTTTTACCCAAGGCGTCGGTAGCGAACTGCGTGCGCGCCTGGGTCCTGATACGATCGCGGCGCGCTCGGTAAACGGTGTGCCGGGGCTGTGGGTCGGTTTTCACTGCAGTTGGAGCCCGCAC
1	Codon1	cp12mer-791	A0A1F4HHZ7	3	NA	A0A1F4HHZ7;cp12mer-791;Codon1;3	CGATCGTGCCCACCTGCTCTTCGTCCACATTCGTCCGAAGAGCCGCACAACACGCAGTGGGCTGTGGGTCGGTTTTTCCATTGAAAAAGATCCATGGTGGCTGCGCGCAGAAACGGCTCGTATCCACCCGCTGCGCGGCAGTACGTGGATCGTGTGGCTGGGCATTGCGCTGCTGGCCACCTCGATCGGCGCTGTGGCGATCGCACGCCTGATGCAGCGTCCGCTGCGTGAACTGAGCTCCGCGGCGGGCCGCATTCGCGCGGGCGAGTTCGAAAGCCGCACTGCAGTTGGAGCCCGCAC
1	Codon1	cp12mer-791	A0A1F4HHZ7	4	+1n	A0A1F4HHZ7;cp12mer-791;Codon1;4;+1n	CGATCGTGCCCACCTGCTCTTCGTCCACATTCGTCCGAAGAGCTGCAAATGAACAGGCAGTGGCGAGTTCGAAAGCCGTCTGGACGAAACCGCTGTTACGAGCGAAATCCGCGACGTTAATCGTGGTTTTAACCGCATGGCACGTGAACTGGCGAAAGTCCTGGCTGACGTGAGACCCGTGCTAATGCCAATAGAGCGTGTAGTTCATTAACATATCTACCTACTACATAGATAACATCTCAAAATCATTACGGACGTAACCAACGGACAATCAGCTATCACTGCAGTTGGAGCCCGCAC
1	Codon1	cp12mer-791	A0A1F4HHZ7	4	0	A0A1F4HHZ7;cp12mer-791;Codon1;4;0	CGATCGTGCCCACCTGCTCTTCGTCCACATTCGTCCGAAGAGCTGCAAATGAACAGGCAGTGGCGAGTTCGAAAGCCGTCTGGACGAAACCGCTGTTACGAGCGAAATCCGCGACGTTAATCGTGGTTTTAACCGCATGGCACGTGAACTGGCGAAACTGGCTGACGTGAGACCTAACGTGCTAATGCCAATAGAGCGTGTAGTTCATTAACATATCTACCTACTACATAGATAACATCTCAAAATCATTACGGACGTAACCAACGGACAATCAGCTATCACTGCAGTTGGAGCCCGCAC
1	Codon1	cp12mer-791	A0A1F4HHZ7	4	-1c	A0A1F4HHZ7;cp12mer-791;Codon1;4;-1c	CGATCGTGCCCACCTGCTCTTCGTCCACATTCGTCCGAAGAGCTGCAAATGAACAGGCAGTGGCGAGTTCGAAAGCCGTCTGGACGAAACCGCTGTTACGAGCGAAATCCGCGACGTTAATCGTGGTTTTAACCGCATGGCACGTGAACTGGCGAAAGCTGACGTGAGACCCACTGTCGTGCTAATGCCAATAGAGCGTGTAGTTCATTAACATATCTACCTACTACATAGATAACATCTCAAAATCATTACGGACGTAACCAACGGACAATCAGCTATCACTGCAGTTGGAGCCCGCAC
1	Codon1	cp12mer-791	A0A1F4HHZ7	4	-2c	A0A1F4HHZ7;cp12mer-791;Codon1;4;-2c	CGATCGTGCCCACCTGCTCTTCGTCCACATTCGTCCGAAGAGCTGCAAATGAACAGGCAGTGGCGAGTTCGAAAGCCGTCTGGACGAAACCGCTGTTACGAGCGAAATCCGCGACGTTAATCGTGGTTTTAACCGCATGGCACGTGAACTGGCGAAAGACGTGAGACCCGATCTCAGCGTGCTAATGCCAATAGAGCGTGTAGTTCATTAACATATCTACCTACTACATAGATAACATCTCAAAATCATTACGGACGTAACCAACGGACAATCAGCTATCACTGCAGTTGGAGCCCGCAC
1	Codon1	cp12mer-792	A0A5C1E7J7	1	NA	A0A5C1E7J7;cp12mer-792;Codon1;1	CGATCGTGCCCACCTGCTCTTCGTATAGCCTTGCCCGAAGAGCCCCGGCTGCAGTGATCGGGGATGGTAACTAACGGGTCTCACATATGAGTGGTCCTGCCCCGTCGCTGCCGCGTTGGCGCCTGTACTGGGCCCAGCTGTGGCCTCGTACTCTGCTGTGGCGTACTTTCCTGCTGATCGCTCTGGTTCTGATTCTGGCGGTCACGTCCTGGGCGCTGCTGCTGCGTTATAGCGAACGCGAGCCGCGTGCCCGCCAGCTGGCTGAGCTGACCACCTCGGCACTGCAGTTGGAGCCCGCAC
1	Codon1	cp12mer-792	A0A5C1E7J7	2	NA	A0A5C1E7J7;cp12mer-792;Codon1;2	CGATCGTGCCCACCTGCTCTTCGTATAGCCTTGCCCGAAGAGCACTGTGACGGATGAGCAGTGGAGCTGACCACCTCGGTTGTCAACCTGACGCGTAGCGCTCTGCTGCATGCGGCTCCTAGTGAACGCCTGGCTCTGCTGGATGATCTGGCTCTGCGCGAAGGTATCCGTGTGGTGCCAGCGGACGAAAGCGACGATCTGACGCCGCTGCCGGATAACTTTTTCTTCAATACCTATGCGAACCAGGTTCGTCTGGAACTGGGCTTTAGCACCCGCATTCACTGCAGTTGGAGCCCGCAC
1	Codon1	cp12mer-792	A0A5C1E7J7	3	NA	A0A5C1E7J7;cp12mer-792;Codon1;3	CGATCGTGCCCACCTGCTCTTCGTATAGCCTTGCCCGAAGAGCGAACGAGGCAGTGGCTTTAGCACCCGCATTGCGATTGCTCTGAACGGTGAAGACGGGCTGTGGACTAGCTTCCACGTGGCCGCGGATGATCCTGAAGATGAATATTGGGTGGTTCTGCCGGAAGAACGTGCGCGTCGTCGCACCCCGTGGGAATGGCTGGGGTGGGGGGCCCTGGCCCTGACTTTCGCACTGGCAGGCGCTTGGAGTATTGTAGCCCGCGTGGGCCGTCCTCTGGCCACTGCAGTTGGAGCCCGCAC
1	Codon1	cp12mer-792	A0A5C1E7J7	4	+1n	A0A5C1E7J7;cp12mer-792;Codon1;4;+1n	CGATCGTGCCCACCTGCTCTTCGTATAGCCTTGCCCGAAGAGCACTATAGGTAAGTTCGCAGTGGGCCGTCCTCTGGCAGACATGGCACGTGCTTGTGTCGCCGTTGGCCGCGGCGAACGTCCAGCTCCTCTGACGGACGACGGCCCGCTGGAACTGGCGGTCCTGGCGCAAGCAATCAATCGTATGTCGGCAGATCTGGCCACGGTGCTGGCGGACGTGAGACCGTATTAATGCGAGAGCTTTGAGACATTACAGCCGACCAACGGACAATCAGCTATCACTGCAGTTGGAGCCCGCAC
1	Codon1	cp12mer-792	A0A5C1E7J7	4	0	A0A5C1E7J7;cp12mer-792;Codon1;4;0	CGATCGTGCCCACCTGCTCTTCGTATAGCCTTGCCCGAAGAGCACTATAGGTAAGTTCGCAGTGGGCCGTCCTCTGGCAGACATGGCACGTGCTTGTGTCGCCGTTGGCCGCGGCGAACGTCCAGCTCCTCTGACGGACGACGGCCCGCTGGAACTGGCGGTCCTGGCGCAAGCAATCAATCGTATGTCGGCAGATCTGGCCACGCTGGCGGACGTGAGACCGGAGTATTAATGCGAGAGCTTTGAGACATTACAGCCGACCAACGGACAATCAGCTATCACTGCAGTTGGAGCCCGCAC
1	Codon1	cp12mer-792	A0A5C1E7J7	4	-1c	A0A5C1E7J7;cp12mer-792;Codon1;4;-1c	CGATCGTGCCCACCTGCTCTTCGTATAGCCTTGCCCGAAGAGCACTATAGGTAAGTTCGCAGTGGGCCGTCCTCTGGCAGACATGGCACGTGCTTGTGTCGCCGTTGGCCGCGGCGAACGTCCAGCTCCTCTGACGGACGACGGCCCGCTGGAACTGGCGGTCCTGGCGCAAGCAATCAATCGTATGTCGGCAGATCTGGCCACGGCGGACGTGAGACCTACGGTGTATTAATGCGAGAGCTTTGAGACATTACAGCCGACCAACGGACAATCAGCTATCACTGCAGTTGGAGCCCGCAC
1	Codon1	cp12mer-792	A0A5C1E7J7	4	-2c	A0A5C1E7J7;cp12mer-792;Codon1;4;-2c	CGATCGTGCCCACCTGCTCTTCGTATAGCCTTGCCCGAAGAGCACTATAGGTAAGTTCGCAGTGGGCCGTCCTCTGGCAGACATGGCACGTGCTTGTGTCGCCGTTGGCCGCGGCGAACGTCCAGCTCCTCTGACGGACGACGGCCCGCTGGAACTGGCGGTCCTGGCGCAAGCAATCAATCGTATGTCGGCAGATCTGGCCACGGACGTGAGACCACCACCTCGGTATTAATGCGAGAGCTTTGAGACATTACAGCCGACCAACGGACAATCAGCTATCACTGCAGTTGGAGCCCGCAC
1	Codon1	cp12mer-793	A0A1G0EDX7	1	NA	A0A1G0EDX7;cp12mer-793;Codon1;1	CGATCGTGCCCACCTGCTCTTCGTGTGTTACGCTGCGAAGAGCGAAGTCGGCAGTGATCGGGGATGGTAACTAACGGGTCTCACATATGCCAAAGACCCTGCTGGCTCGTTTTTTCCTGCTGATGGTTATTCTGATTGTCCTGAGCCTGGCTGCGTCCGTTGCCATTTTTCGCCATGTTGAACAGGAACCGCGCTCCCGTCAGATGGCTCAGCTGGTCGTAAGTGTGGTAAACCTGACTCGCGCGGCCGTACTGTCGGCAGCCCCGGAGTGGCGTAGCGCACTGCAGTTGGAGCCCGCAC
1	Codon1	cp12mer-793	A0A1G0EDX7	2	NA	A0A1G0EDX7;cp12mer-793;Codon1;2	CGATCGTGCCCACCTGCTCTTCGTGTGTTACGCTGCGAAGAGCCCACATAAACAGGCAGTGCGGAGTGGCGTAGCGCGCTGCTGGCCGAACTGGCCGAAGCAGAAGGACTGCATGTTCAAATGGCCGACGATGGCGATGAACTGATGCCGCTGTCGGCACGCTCCCAGGAACTGCGCAAAATGGTAGAGAAAGTGCGTGGCTCCCTGGGTGAGAACACCCGCTTCGCTAGCCAGCGCAATGGTGTTAAAGCTCTGTGGGTGAGCTTTTTCATTGGCGACCACTGCAGTTGGAGCCCGCAC
1	Codon1	cp12mer-793	A0A1G0EDX7	3	NA	A0A1G0EDX7;cp12mer-793;Codon1;3	CGATCGTGCCCACCTGCTCTTCGTGTGTTACGCTGCGAAGAGCAGGTTGAGATCATCGTGCAGTGTGAGCTTTTTCATTGGCGACGAAGAATTTTGGGTGGCTCTGCCGCGCGAGCGCATCGAACGCCCTGTTAGCCAAATGCTGCTGGTGTGGAGCGGTATCGTGCTGGCGCTGAGTCTGCTGGGCGCTTACTTTATCGCACGTCAAGTGGCTCACCCTCTGAAACGCCTGGCGCGCGCGGCACAACAGGTGGGCCAGGGCGAAGCCCCGCCGCTGCTCACTGCAGTTGGAGCCCGCAC
1	Codon1	cp12mer-793	A0A1G0EDX7	4	+1n	A0A1G0EDX7;cp12mer-793;Codon1;4;+1n	CGATCGTGCCCACCTGCTCTTCGTGTGTTACGCTGCGAAGAGCTGCGCGCGGCAGTGCCCGCCGCTGCTGCCGGAGCGCGGCGCGGAGGAAATTGCTACCGTTTCCCGTGCGTTTAATCAGATGTCCGCTGATCTGGCGGCAAACCTGGCCGACGTGAGACCCCTGCTGCTGACTAACTGGCAGCAAGATGGACGATACACTGGTGGGCAGGCGTTATGCGGTCTGCAACGGGTCCAGCAATTTAAAGGGCATACAAATACCAACGGACAATCAGCTATCACTGCAGTTGGAGCCCGCAC
1	Codon1	cp12mer-793	A0A1G0EDX7	4	0	A0A1G0EDX7;cp12mer-793;Codon1;4;0	CGATCGTGCCCACCTGCTCTTCGTGTGTTACGCTGCGAAGAGCTGCGCGCGGCAGTGCCCGCCGCTGCTGCCGGAGCGCGGCGCGGAGGAAATTGCTACCGTTTCCCGTGCGTTTAATCAGATGTCCGCTGATCTGGCGGCACTGGCCGACGTGAGACCGAACCTGCTGCTGACTAACTGGCAGCAAGATGGACGATACACTGGTGGGCAGGCGTTATGCGGTCTGCAACGGGTCCAGCAATTTAAAGGGCATACAAATACCAACGGACAATCAGCTATCACTGCAGTTGGAGCCCGCAC
1	Codon1	cp12mer-793	A0A1G0EDX7	4	-1c	A0A1G0EDX7;cp12mer-793;Codon1;4;-1c	CGATCGTGCCCACCTGCTCTTCGTGTGTTACGCTGCGAAGAGCTGCGCGCGGCAGTGCCCGCCGCTGCTGCCGGAGCGCGGCGCGGAGGAAATTGCTACCGTTTCCCGTGCGTTTAATCAGATGTCCGCTGATCTGGCGGCAGCCGACGTGAGACCCATCAGCCTGCTGCTGACTAACTGGCAGCAAGATGGACGATACACTGGTGGGCAGGCGTTATGCGGTCTGCAACGGGTCCAGCAATTTAAAGGGCATACAAATACCAACGGACAATCAGCTATCACTGCAGTTGGAGCCCGCAC
1	Codon1	cp12mer-793	A0A1G0EDX7	4	-2c	A0A1G0EDX7;cp12mer-793;Codon1;4;-2c	CGATCGTGCCCACCTGCTCTTCGTGTGTTACGCTGCGAAGAGCTGCGCGCGGCAGTGCCCGCCGCTGCTGCCGGAGCGCGGCGCGGAGGAAATTGCTACCGTTTCCCGTGCGTTTAATCAGATGTCCGCTGATCTGGCGGCAGACGTGAGACCCGTTACGAACCTGCTGCTGACTAACTGGCAGCAAGATGGACGATACACTGGTGGGCAGGCGTTATGCGGTCTGCAACGGGTCCAGCAATTTAAAGGGCATACAAATACCAACGGACAATCAGCTATCACTGCAGTTGGAGCCCGCAC
1	Codon1	cp12mer-794	A0A6L9KQJ9	1	NA	A0A6L9KQJ9;cp12mer-794;Codon1;1	CGATCGTGCCCACCTGCTCTTCGCCAACCGTCAAACGAAGAGCCTGGTAGCAGTGATCGGGGATGGTAACTAACGGGTCTCACATATGCCGCTGGAGGGGAGTCCGGCTGAACGCCGCACCCGTTCCCGCGTTCCGCTGAGCCTGTTTTGGCGTACGTTCTTTCTGCTGGCCCTGCTGCTGATTGGTAGCATTCTGGCCTGGCTGCAAACCCTGCGCGCACTGGAATTTGAGCCACGCGCGATTCAGACGGCCCAGCAGATCGCCAGCCTGGTGAACCTCACTGCAGTTGGAGCCCGCAC
1	Codon1	cp12mer-794	A0A6L9KQJ9	2	NA	A0A6L9KQJ9;cp12mer-794;Codon1;2	CGATCGTGCCCACCTGCTCTTCGCCAACCGTCAAACGAAGAGCCGGATAGGCATCGCAGTGCCAGCCTGGTGAACCTGAGCCGTGCAGCGCTGATCCATAGCGATGCAATCAACCGCGTTAGCCTGATCAAGACCATGAAAGAACAGGAAGGTGTACGCATCGTACCGCGCGAACCGGGTGACATTTTTGAACCGTTCGATACCGATGCACTGGGCCAACGCATTGCGCGCGAACTGCAGAGCAAACTGGGCCCGGGGACCGTCGTTGCCAACTCGGTCCACTGCAGTTGGAGCCCGCAC
1	Codon1	cp12mer-794	A0A6L9KQJ9	3	NA	A0A6L9KQJ9;cp12mer-794;Codon1;3	CGATCGTGCCCACCTGCTCTTCGCCAACCGTCAAACGAAGAGCACAAATCAGCCCCTGCAGTGTCGTTGCCAACTCGGTCAATAAAGAAGAAGGGCTGTGGGTTGGGTTTACTATTGACGAAGATCATTATTGGATGCTGACCGATCGCGCTCGCTTCAATCGCACTACTGGTCGTACCTGGCTGATCTGGCTGCTGACTGCTGGTGCGCTGTCGCTGGCTGGGGCGGCCCTGATTGCTCGTCTGATCAATCGCCCGCTGAAACAACTGAGCTTCGCGGCACTGCAGTTGGAGCCCGCAC
1	Codon1	cp12mer-794	A0A6L9KQJ9	4	+1n	A0A6L9KQJ9;cp12mer-794;Codon1;4;+1n	CGATCGTGCCCACCTGCTCTTCGCCAACCGTCAAACGAAGAGCTCGATGCCAGCAGTGCAACTGAGCTTCGCGGCGAGCCGCGTGCGCGAGGGGGATTTTGAAGCGAGTTCGCTGGATGAAGGCGTTGCCACCAGCGAAATCCGCGCGGTGAATATCGGGTTTAATCGCATGACTCAGATGCTGGCAAAGATCCTGGCAGACGTGAGACCAATCACACTTGTTGCAGGGCATTATACATCGTGACACTAGACTTGGAGAACCAACGGACAATCAGCTATCACTGCAGTTGGAGCCCGCAC
1	Codon1	cp12mer-794	A0A6L9KQJ9	4	0	A0A6L9KQJ9;cp12mer-794;Codon1;4;0	CGATCGTGCCCACCTGCTCTTCGCCAACCGTCAAACGAAGAGCTCGATGCCAGCAGTGCAACTGAGCTTCGCGGCGAGCCGCGTGCGCGAGGGGGATTTTGAAGCGAGTTCGCTGGATGAAGGCGTTGCCACCAGCGAAATCCGCGCGGTGAATATCGGGTTTAATCGCATGACTCAGATGCTGGCAAAGCTGGCAGACGTGAGACCGTAAATCACACTTGTTGCAGGGCATTATACATCGTGACACTAGACTTGGAGAACCAACGGACAATCAGCTATCACTGCAGTTGGAGCCCGCAC
1	Codon1	cp12mer-794	A0A6L9KQJ9	4	-1c	A0A6L9KQJ9;cp12mer-794;Codon1;4;-1c	CGATCGTGCCCACCTGCTCTTCGCCAACCGTCAAACGAAGAGCTCGATGCCAGCAGTGCAACTGAGCTTCGCGGCGAGCCGCGTGCGCGAGGGGGATTTTGAAGCGAGTTCGCTGGATGAAGGCGTTGCCACCAGCGAAATCCGCGCGGTGAATATCGGGTTTAATCGCATGACTCAGATGCTGGCAAAGGCAGACGTGAGACCCGGCAAAATCACACTTGTTGCAGGGCATTATACATCGTGACACTAGACTTGGAGAACCAACGGACAATCAGCTATCACTGCAGTTGGAGCCCGCAC
1	Codon1	cp12mer-794	A0A6L9KQJ9	4	-2c	A0A6L9KQJ9;cp12mer-794;Codon1;4;-2c	CGATCGTGCCCACCTGCTCTTCGCCAACCGTCAAACGAAGAGCTCGATGCCAGCAGTGCAACTGAGCTTCGCGGCGAGCCGCGTGCGCGAGGGGGATTTTGAAGCGAGTTCGCTGGATGAAGGCGTTGCCACCAGCGAAATCCGCGCGGTGAATATCGGGTTTAATCGCATGACTCAGATGCTGGCAAAGGACGTGAGACCTATAACGGGAATCACACTTGTTGCAGGGCATTATACATCGTGACACTAGACTTGGAGAACCAACGGACAATCAGCTATCACTGCAGTTGGAGCCCGCAC
1	Codon1	cp12mer-795	A0A3S2TJ35	1	NA	A0A3S2TJ35;cp12mer-795;Codon1;1	CGATCGTGCCCACCTGCTCTTCGAGCGTACAACTCCGAAGAGCGATAGGGGCAGTGATCGGGGATGGTAACTAACGGGTCTCACATATGCCTCGTCAGCCACTGGCGCTGTCGCTGTTCTGGCGCACCTTTTTCTACCTGGCTATCCTGCTGACCGGGGGCATTGTGGCCTGGGTGCAAACCCTGCGCGCTCTGGAATTTGAGCCACGCGCCCTGCAGACCGCTCAACAGATCGCTGGCCTGGTCAACCTGAGCCGCCATGCGCTGGAACAAGCTGATACACTGCAGTTGGAGCCCGCAC
1	Codon1	cp12mer-795	A0A3S2TJ35	2	NA	A0A3S2TJ35;cp12mer-795;Codon1;2	CGATCGTGCCCACCTGCTCTTCGAGCGTACAACTCCGAAGAGCTGGCAGATAGCAGTGGCGCTGGAACAAGCTGATAATATCCAACGTGTGGCGCTGCTGAAAAGTATGGGCGATGATGCCGTCCATGTTGCGCCGCAGGAACCGTCGGATACCCATGAACCGTTCGAGGTCGATCGTTTCTCCCAGCGTGTGGGGCAGGAGCTGCGCAGCCGCCTGGGCCCGGGGACCGTGATTGCCCGTGCCGTAAATGGCGATCCAGGACTGTGGGTCGGGTTTACCACTGCAGTTGGAGCCCGCAC
1	Codon1	cp12mer-795	A0A3S2TJ35	3	NA	A0A3S2TJ35;cp12mer-795;Codon1;3	CGATCGTGCCCACCTGCTCTTCGAGCGTACAACTCCGAAGAGCCTGCAGGCCCGCAGTGGACTGTGGGTCGGGTTTACGATTGAAAACGATGCCTACTGGCTGCGTGCGGACGACGAACAGGTAAGCCCGATGAGTGGCGATACCTGGTTCGTGTGGATCGGCATTGCGCTGCTGGCGACTGCCCTGGGCTCGGTGGGCATTGCTCGCCTGATTAATCGTCCGCTGAAACAGCTGTCCTTTGCAGCGAGCCGCATCCGCGAAGGTGATCTGGATAGCCGCACTGCAGTTGGAGCCCGCAC
1	Codon1	cp12mer-795	A0A3S2TJ35	4	+1n	A0A3S2TJ35;cp12mer-795;Codon1;4;+1n	CGATCGTGCCCACCTGCTCTTCGAGCGTACAACTCCGAAGAGCCGTTTGCTGCAGTGAGGTGATCTGGATAGCCGCCTGGACGAAAATACGCTGACCTCGGAAATTCGCGAAGTGAACATGGGGTTTAATCGTATGGCACGCGAACTGGCGAAAGTGCTGGCTGACGTGAGACCGATTTACGCGGCGTGAGTGAAACGTATTGCTTTGTGCTATAGTTCAAGGTATTTTGTAGAGGAGCGCACTTATAGCCGGCTATTAACCAACGGACAATCAGCTATCACTGCAGTTGGAGCCCGCAC
1	Codon1	cp12mer-795	A0A3S2TJ35	4	0	A0A3S2TJ35;cp12mer-795;Codon1;4;0	CGATCGTGCCCACCTGCTCTTCGAGCGTACAACTCCGAAGAGCCGTTTGCTGCAGTGAGGTGATCTGGATAGCCGCCTGGACGAAAATACGCTGACCTCGGAAATTCGCGAAGTGAACATGGGGTTTAATCGTATGGCACGCGAACTGGCGAAACTGGCTGACGTGAGACCGTAGATTTACGCGGCGTGAGTGAAACGTATTGCTTTGTGCTATAGTTCAAGGTATTTTGTAGAGGAGCGCACTTATAGCCGGCTATTAACCAACGGACAATCAGCTATCACTGCAGTTGGAGCCCGCAC
1	Codon1	cp12mer-795	A0A3S2TJ35	4	-1c	A0A3S2TJ35;cp12mer-795;Codon1;4;-1c	CGATCGTGCCCACCTGCTCTTCGAGCGTACAACTCCGAAGAGCCGTTTGCTGCAGTGAGGTGATCTGGATAGCCGCCTGGACGAAAATACGCTGACCTCGGAAATTCGCGAAGTGAACATGGGGTTTAATCGTATGGCACGCGAACTGGCGAAAGCTGACGTGAGACCAAAAGGGATTTACGCGGCGTGAGTGAAACGTATTGCTTTGTGCTATAGTTCAAGGTATTTTGTAGAGGAGCGCACTTATAGCCGGCTATTAACCAACGGACAATCAGCTATCACTGCAGTTGGAGCCCGCAC
1	Codon1	cp12mer-795	A0A3S2TJ35	4	-2c	A0A3S2TJ35;cp12mer-795;Codon1;4;-2c	CGATCGTGCCCACCTGCTCTTCGAGCGTACAACTCCGAAGAGCCGTTTGCTGCAGTGAGGTGATCTGGATAGCCGCCTGGACGAAAATACGCTGACCTCGGAAATTCGCGAAGTGAACATGGGGTTTAATCGTATGGCACGCGAACTGGCGAAAGACGTGAGACCCCTTAGCTAGATTTACGCGGCGTGAGTGAAACGTATTGCTTTGTGCTATAGTTCAAGGTATTTTGTAGAGGAGCGCACTTATAGCCGGCTATTAACCAACGGACAATCAGCTATCACTGCAGTTGGAGCCCGCAC
1	Codon1	cp12mer-796	A0A2R4XJR2	1	NA	A0A2R4XJR2;cp12mer-796;Codon1;1	CGATCGTGCCCACCTGCTCTTCGTTCTGGTTGGGTCGAAGAGCTTATGTGCAGTGATCGGGGATGGTAACTAACGGGTCTCACATATGGTCAAACCAGAACTGCATCTGGGACTGTTTGCGCGCACCTTTCTGCTGCTGGCGCTGCTGATGCTGGCGTCGCTGGGCGCGTGGATCCACGTGCTGTTTACCCTGGACAGCGAACCGCGTGCCGAGCGTACTGCGACGCATCTGGTGAACGCAGCAACCCTGACTCGCAGCCTGCTGGAAATCCCGGACCACACTGCAGTTGGAGCCCGCAC
1	Codon1	cp12mer-796	A0A2R4XJR2	2	NA	A0A2R4XJR2;cp12mer-796;Codon1;2	CGATCGTGCCCACCTGCTCTTCGTTCTGGTTGGGTCGAAGAGCTATCTCTTCATGCAGTGCTGGAAATCCCGGACCATGATATGGCCACCCTGATTAAACAAGCCGTTAACGCCCAATCCGGGCTGGACCTGCGTGCGGCGCGTCCAAAAGAAGTGCTGCCAGAACTGCCGCAGACTGAATATTGGCTGGGGCTGCAGGAGCAAGTACGTCGCGTCCTGGGCCCGTCCACCGAACTGCTGCGTAGTTCCATCGATGAAAGCCTGGTTTGGGTCGCGCTGCACTGCAGTTGGAGCCCGCAC
1	Codon1	cp12mer-796	A0A2R4XJR2	3	NA	A0A2R4XJR2;cp12mer-796;Codon1;3	CGATCGTGCCCACCTGCTCTTCGTTCTGGTTGGGTCGAAGAGCCGTGGGGTCATCGCAGTGGTTTGGGTCGCGCTGCCGCTGAAGGAAGAAACTTATTGGCTGGGCCTGGATATCGATCGTAGTCAACCGGTTACCGGCGTCGAGTGGTTTTCGTGGATGATCGCCGCTGCGCTGCTGAGCCTGGTCGGGGCCGCCGTGGCTGTTGGCTATATGAATCGCCCGCTGGCCCGTCTGGCGCGCGCGGCTCAACAAGTTAGCCGTGGTGAAGCGCCAGAACCCACTGCAGTTGGAGCCCGCAC
1	Codon1	cp12mer-796	A0A2R4XJR2	4	+1n	A0A2R4XJR2;cp12mer-796;Codon1;4;+1n	CGATCGTGCCCACCTGCTCTTCGTTCTGGTTGGGTCGAAGAGCAATCTTCAACGATGCAGTGGTGAAGCGCCAGAACCTCTGCCGGAGCAGGGGGCTATGGAAATTCGTGAACTGAACGGCTCGTTCAACCGCATGGTGTCGGAACTGCGTCAGGCGCTGGCCGACGTGAGACCACTTGACGCACGATAGGAGGTTCATACAATGATTGACCTAAACTATGAATTGAGAGGCGGCGGTATTGCGCATATGTAATCGCCAACCAACGGACAATCAGCTATCACTGCAGTTGGAGCCCGCAC
1	Codon1	cp12mer-796	A0A2R4XJR2	4	0	A0A2R4XJR2;cp12mer-796;Codon1;4;0	CGATCGTGCCCACCTGCTCTTCGTTCTGGTTGGGTCGAAGAGCAATCTTCAACGATGCAGTGGTGAAGCGCCAGAACCTCTGCCGGAGCAGGGGGCTATGGAAATTCGTGAACTGAACGGCTCGTTCAACCGCATGGTGTCGGAACTGCGTCAGCTGGCCGACGTGAGACCGTAACTTGACGCACGATAGGAGGTTCATACAATGATTGACCTAAACTATGAATTGAGAGGCGGCGGTATTGCGCATATGTAATCGCCAACCAACGGACAATCAGCTATCACTGCAGTTGGAGCCCGCAC
1	Codon1	cp12mer-796	A0A2R4XJR2	4	-1c	A0A2R4XJR2;cp12mer-796;Codon1;4;-1c	CGATCGTGCCCACCTGCTCTTCGTTCTGGTTGGGTCGAAGAGCAATCTTCAACGATGCAGTGGTGAAGCGCCAGAACCTCTGCCGGAGCAGGGGGCTATGGAAATTCGTGAACTGAACGGCTCGTTCAACCGCATGGTGTCGGAACTGCGTCAGGCCGACGTGAGACCAAAAGAACTTGACGCACGATAGGAGGTTCATACAATGATTGACCTAAACTATGAATTGAGAGGCGGCGGTATTGCGCATATGTAATCGCCAACCAACGGACAATCAGCTATCACTGCAGTTGGAGCCCGCAC
1	Codon1	cp12mer-796	A0A2R4XJR2	4	-2c	A0A2R4XJR2;cp12mer-796;Codon1;4;-2c	CGATCGTGCCCACCTGCTCTTCGTTCTGGTTGGGTCGAAGAGCAATCTTCAACGATGCAGTGGTGAAGCGCCAGAACCTCTGCCGGAGCAGGGGGCTATGGAAATTCGTGAACTGAACGGCTCGTTCAACCGCATGGTGTCGGAACTGCGTCAGGACGTGAGACCGCATGATATACTTGACGCACGATAGGAGGTTCATACAATGATTGACCTAAACTATGAATTGAGAGGCGGCGGTATTGCGCATATGTAATCGCCAACCAACGGACAATCAGCTATCACTGCAGTTGGAGCCCGCAC
1	Codon1	cp12mer-797	A0A368L7S5	1	NA	A0A368L7S5;cp12mer-797;Codon1;1	CGATCGTGCCCACCTGCTCTTCGGTGTTAATGGGGCGAAGAGCCCGATTAGCAGTGATCGGGGATGGTAACTAACGGGTCTCACATATGAACCCAAAAAGTGTTACCGATTGGCTGACTCGCCTGAAACAGGTGAAACGCGTTAATCCGATTAGTCGTTGGCGCAAAATTCGCCTGACTCTGTTCTGGCGTACTTTCCTGCTGATTGCGCTGCTGCTGGGGCTGAGTCTGTTTGGTTGGTATCGTTTTTTCGTCTGGTTTGAACGTGGTCCGCGTGCTCCACTGCAGTTGGAGCCCGCAC
1	Codon1	cp12mer-797	A0A368L7S5	2	NA	A0A368L7S5;cp12mer-797;Codon1;2	CGATCGTGCCCACCTGCTCTTCGGTGTTAATGGGGCGAAGAGCCCAAACGATGGTTCGCAGTGGTGGTCCGCGTGCTCAACAGTTCGCGGAACAACTGGTGAGCGTGGTGAACCTGACGCGTACCGCCCTGATTTATGCCGATCCACGTGAACGCCAGAACCTGCTGTCGGAACTGGCCTTTAATGAAGGTATTCGCGTTCTGCCGCTGGAACCGAATGACGTTACTACCCCTCTGCCAGACCGTAAACTGATCCAGATGGTACGTGGGTTCATTCAGCCACTGCAGTTGGAGCCCGCAC
1	Codon1	cp12mer-797	A0A368L7S5	3	NA	A0A368L7S5;cp12mer-797;Codon1;3	CGATCGTGCCCACCTGCTCTTCGGTGTTAATGGGGCGAAGAGCGAGCCGGGCAGTGTACGTGGGTTCATTCAGCTGGAGCTGGGCACGGAAACGCGTATTGTAGGTCGTGTCAACGACCAGCCGGGCTTCTGGGTATCGTTCTCGATTGAGGACGATTGGTATTGGGTATATTTCCCTGCCGAAAAAGTGAACCGCATCCCGGCACTGGAATGGCTGAGTTGGGGACTGATTGCCATTCTGCTGAGCGTGGTGGGGGCGCTGATCATCGGTCGTTTCCTCACTGCAGTTGGAGCCCGCAC
1	Codon1	cp12mer-797	A0A368L7S5	4	+1n	A0A368L7S5;cp12mer-797;Codon1;4;+1n	CGATCGTGCCCACCTGCTCTTCGGTGTTAATGGGGCGAAGAGCTTTCACAGGGCAGTGCTGATCATCGGTCGTTTCCTGAACCGCCCTCTGGCGCAGCTGACCAAGACTGCCAAACAGGTCGCCAACCGTCAGCTGCCGGAGGCGCTGCCTGTGCGCGGCCCGATGGAAATCCGCCTGCTGACTAGCGCTTTTAACCACATGCTGCAAGATCTGCGTCAAAGCCTGGCGGACGTGAGACCGCGGGGCGTTAGAGTTGCCACCAACGGACAATCAGCTATCACTGCAGTTGGAGCCCGCAC
1	Codon1	cp12mer-797	A0A368L7S5	4	0	A0A368L7S5;cp12mer-797;Codon1;4;0	CGATCGTGCCCACCTGCTCTTCGGTGTTAATGGGGCGAAGAGCTTTCACAGGGCAGTGCTGATCATCGGTCGTTTCCTGAACCGCCCTCTGGCGCAGCTGACCAAGACTGCCAAACAGGTCGCCAACCGTCAGCTGCCGGAGGCGCTGCCTGTGCGCGGCCCGATGGAAATCCGCCTGCTGACTAGCGCTTTTAACCACATGCTGCAAGATCTGCGTCAACTGGCGGACGTGAGACCGCCGCGGGGCGTTAGAGTTGCCACCAACGGACAATCAGCTATCACTGCAGTTGGAGCCCGCAC
1	Codon1	cp12mer-797	A0A368L7S5	4	-1c	A0A368L7S5;cp12mer-797;Codon1;4;-1c	CGATCGTGCCCACCTGCTCTTCGGTGTTAATGGGGCGAAGAGCTTTCACAGGGCAGTGCTGATCATCGGTCGTTTCCTGAACCGCCCTCTGGCGCAGCTGACCAAGACTGCCAAACAGGTCGCCAACCGTCAGCTGCCGGAGGCGCTGCCTGTGCGCGGCCCGATGGAAATCCGCCTGCTGACTAGCGCTTTTAACCACATGCTGCAAGATCTGCGTCAAGCGGACGTGAGACCTATAGGGCGGGGCGTTAGAGTTGCCACCAACGGACAATCAGCTATCACTGCAGTTGGAGCCCGCAC
1	Codon1	cp12mer-797	A0A368L7S5	4	-2c	A0A368L7S5;cp12mer-797;Codon1;4;-2c	CGATCGTGCCCACCTGCTCTTCGGTGTTAATGGGGCGAAGAGCTTTCACAGGGCAGTGCTGATCATCGGTCGTTTCCTGAACCGCCCTCTGGCGCAGCTGACCAAGACTGCCAAACAGGTCGCCAACCGTCAGCTGCCGGAGGCGCTGCCTGTGCGCGGCCCGATGGAAATCCGCCTGCTGACTAGCGCTTTTAACCACATGCTGCAAGATCTGCGTCAAGACGTGAGACCGTCCGCTTAGCGGGGCGTTAGAGTTGCCACCAACGGACAATCAGCTATCACTGCAGTTGGAGCCCGCAC
1	Codon1	cp12mer-798	A0A1T1AV73	1	NA	A0A1T1AV73;cp12mer-798;Codon1;1	CGATCGTGCCCACCTGCTCTTCGGCCTTTGGAGTTCGAAGAGCCAAGCCCTCGCAGTGATCGGGGATGGTAACTAACGGGTCTCACATATGACCACGGCGTCCAATCCGTCGGTGCCGCTGGATGGTGGTCCGGCCCGTGCGCGCAAACCGGCACTGAGCCTGTTCTGGCGCACTTTTTTCCTGCTGGCGCTGCTGCTGCTGGGTAGTGTGATCGCGTGGACCCAGACCCTGCTGCAAATGGAGTTTGAACCGCGTGCGCTGCAGACCGCAGATCAAATCACTGCAGTTGGAGCCCGCAC
1	Codon1	cp12mer-798	A0A1T1AV73	2	NA	A0A1T1AV73;cp12mer-798;Codon1;2	CGATCGTGCCCACCTGCTCTTCGGCCTTTGGAGTTCGAAGAGCTCACCACGCAGTGGCAGACCGCAGATCAAATTGCTAGTGTGGTCAATCTGAGCCGTGCTGCGGTTATGCACAGCGATGCGATTGCTCGTGTATCGCTGTTTAAAACCATGAAGGATCAGGAACATCTGACCATCCGTCTGCGCGAACCAAAAGACGTGTTCGAAGTGTTTCCAGCGACGGATCTGAACCGTCATGTAGTGGCGCAGCTGCAGTCCCGTCTGGGTGCGGACACCATTCACTGCAGTTGGAGCCCGCAC
1	Codon1	cp12mer-798	A0A1T1AV73	3	NA	A0A1T1AV73;cp12mer-798;Codon1;3	CGATCGTGCCCACCTGCTCTTCGGCCTTTGGAGTTCGAAGAGCGGTTTAATTTCTTTCGCAGTGGGGTGCGGACACCATTGTAGCCTCCTCCGTAAACCAAGTGCAAGGGCTGTGGGTTGGTTTCTCCATTGATAAAGATCGCTATTGGCTGCAGACCGAACGTAATCGTTTCGATCAACCGACCCGTCAAACCTGGACGGTTTGGCTGCTGACGGCAGCCGTCCTGTCCCTGGCGGGTGCTGCAGGCATTGCCCGCCTGATTAACCGCCCGCTGAAAGCACTGCAGTTGGAGCCCGCAC
1	Codon1	cp12mer-798	A0A1T1AV73	4	+1n	A0A1T1AV73;cp12mer-798;Codon1;4;+1n	CGATCGTGCCCACCTGCTCTTCGGCCTTTGGAGTTCGAAGAGCTAAGGTTATGCAGTGAACCGCCCGCTGAAAGATCTGAGTCAAGCCGCGTCGCGCGTGCATGAAGGGGATTTTGAAGCCTCCACCCTGGATGAAACCGTTAGTACCCAGGAGATTCGCGCTGTGAACATTGGCTTTAACCGTATGACCCGCAAACTGGCACAGATTCTGGCGGACGTGAGACCGTAGTCGGGAGAGCATAAGTGAGCGTTTGCCCCGACCAACGGACAATCAGCTATCACTGCAGTTGGAGCCCGCAC
1	Codon1	cp12mer-798	A0A1T1AV73	4	0	A0A1T1AV73;cp12mer-798;Codon1;4;0	CGATCGTGCCCACCTGCTCTTCGGCCTTTGGAGTTCGAAGAGCTAAGGTTATGCAGTGAACCGCCCGCTGAAAGATCTGAGTCAAGCCGCGTCGCGCGTGCATGAAGGGGATTTTGAAGCCTCCACCCTGGATGAAACCGTTAGTACCCAGGAGATTCGCGCTGTGAACATTGGCTTTAACCGTATGACCCGCAAACTGGCACAGCTGGCGGACGTGAGACCGAAGTAGTCGGGAGAGCATAAGTGAGCGTTTGCCCCGACCAACGGACAATCAGCTATCACTGCAGTTGGAGCCCGCAC
1	Codon1	cp12mer-798	A0A1T1AV73	4	-1c	A0A1T1AV73;cp12mer-798;Codon1;4;-1c	CGATCGTGCCCACCTGCTCTTCGGCCTTTGGAGTTCGAAGAGCTAAGGTTATGCAGTGAACCGCCCGCTGAAAGATCTGAGTCAAGCCGCGTCGCGCGTGCATGAAGGGGATTTTGAAGCCTCCACCCTGGATGAAACCGTTAGTACCCAGGAGATTCGCGCTGTGAACATTGGCTTTAACCGTATGACCCGCAAACTGGCACAGGCGGACGTGAGACCTGAATCGTAGTCGGGAGAGCATAAGTGAGCGTTTGCCCCGACCAACGGACAATCAGCTATCACTGCAGTTGGAGCCCGCAC
1	Codon1	cp12mer-798	A0A1T1AV73	4	-2c	A0A1T1AV73;cp12mer-798;Codon1;4;-2c	CGATCGTGCCCACCTGCTCTTCGGCCTTTGGAGTTCGAAGAGCTAAGGTTATGCAGTGAACCGCCCGCTGAAAGATCTGAGTCAAGCCGCGTCGCGCGTGCATGAAGGGGATTTTGAAGCCTCCACCCTGGATGAAACCGTTAGTACCCAGGAGATTCGCGCTGTGAACATTGGCTTTAACCGTATGACCCGCAAACTGGCACAGGACGTGAGACCCTAAGGTGTGTAGTCGGGAGAGCATAAGTGAGCGTTTGCCCCGACCAACGGACAATCAGCTATCACTGCAGTTGGAGCCCGCAC
1	Codon1	cp12mer-799	A0A0F0F9S3	1	NA	A0A0F0F9S3;cp12mer-799;Codon1;1	CGATCGTGCCCACCTGCTCTTCGAGGTGGGTTAGACGAAGAGCTTCCGTCGTCGGAGCAGTGATCGGGGATGGTAACTAACGGGTCTCACATATGGCTACCGTGATCTCCCGCACGGCCACCCGCCTGTTCGGTAGCCTGTTTTGGCGCACCTTCATGCTGATCGCGCTGCTGCTGGCCATTTCGCTGGGGATTTGGTTTCAAAGCTATCGCCTGTTTGAGCGCGCCCCACGCGCGCAACAAGTTGCGATGCAGGTTGTGAGTGTTGTTAAACTGACGCCACTGCAGTTGGAGCCCGCAC
1	Codon1	cp12mer-799	A0A0F0F9S3	2	NA	A0A0F0F9S3;cp12mer-799;Codon1;2	CGATCGTGCCCACCTGCTCTTCGAGGTGGGTTAGACGAAGAGCCGCAGTGGAGTGTTGTTAAACTGACGCGCGCGGCTCTGCTGTACTCGGACCCGGCTCGCCGCCGCTTTCTGCTGCTGGACCTGGTGCAGAACGAAGGTATCAAGGTCTACCCGCGTGAAAAAGATGATGATTTCACCGTTGCCACGACGAACCCGTTTCTGACCCCGCTGGTACAACAGGAAATTCGTAGTCGCCTGGGGGAAGGTACTGTGATTGCGACCACGGTGAACGATATTCACTGCAGTTGGAGCCCGCAC
1	Codon1	cp12mer-799	A0A0F0F9S3	3	NA	A0A0F0F9S3;cp12mer-799;Codon1;3	CGATCGTGCCCACCTGCTCTTCGAGGTGGGTTAGACGAAGAGCAAATGAAGCAGTGCGACCACGGTGAACGATATTCCGGGTGTGTGGGTTAGCTTTGAAATTGAAGGTGATGATTACTGGGTGGCTATCTCGCCGGAACGTTTTGAACGCGTCCCGGGCATCCAATGGCTGTGGTGGAGCATCGCGGCGCTGCTGCTGTCGATCATTGGGGCGGCCTTTATTACTTCGCTGGTTAACCATCCTCTGAAACGCCTGGCCAACGCGGCTCGTGCCATCGGCACTGCAGTTGGAGCCCGCAC
1	Codon1	cp12mer-799	A0A0F0F9S3	4	+1n	A0A0F0F9S3;cp12mer-799;Codon1;4;+1n	CGATCGTGCCCACCTGCTCTTCGAGGTGGGTTAGACGAAGAGCTTTGACGCAAGTCTGCAGTGGGCTCGTGCCATCGGTGGTGGCGGCGATCCGCCGACGCTGCCGGAGCACGGTGCGAGCGAGGTTGCTCAGGCCAACCATAGCTTTAACCAGATGGTCCGTGACCTGCGTCAACTGCTGGCGGACGTGAGACCTGGGTCGATAGGGGCGCTGCCACTTTCAAGTTACGTTCAGCCGACTCGCCTTCATAATTGAAACACCAACGGACAATCAGCTATCACTGCAGTTGGAGCCCGCAC
1	Codon1	cp12mer-799	A0A0F0F9S3	4	0	A0A0F0F9S3;cp12mer-799;Codon1;4;0	CGATCGTGCCCACCTGCTCTTCGAGGTGGGTTAGACGAAGAGCTTTGACGCAAGTCTGCAGTGGGCTCGTGCCATCGGTGGTGGCGGCGATCCGCCGACGCTGCCGGAGCACGGTGCGAGCGAGGTTGCTCAGGCCAACCATAGCTTTAACCAGATGGTCCGTGACCTGCGTCAACTGGCGGACGTGAGACCTATTGGGTCGATAGGGGCGCTGCCACTTTCAAGTTACGTTCAGCCGACTCGCCTTCATAATTGAAACACCAACGGACAATCAGCTATCACTGCAGTTGGAGCCCGCAC
1	Codon1	cp12mer-799	A0A0F0F9S3	4	-1c	A0A0F0F9S3;cp12mer-799;Codon1;4;-1c	CGATCGTGCCCACCTGCTCTTCGAGGTGGGTTAGACGAAGAGCTTTGACGCAAGTCTGCAGTGGGCTCGTGCCATCGGTGGTGGCGGCGATCCGCCGACGCTGCCGGAGCACGGTGCGAGCGAGGTTGCTCAGGCCAACCATAGCTTTAACCAGATGGTCCGTGACCTGCGTCAAGCGGACGTGAGACCGTGACCTGGGTCGATAGGGGCGCTGCCACTTTCAAGTTACGTTCAGCCGACTCGCCTTCATAATTGAAACACCAACGGACAATCAGCTATCACTGCAGTTGGAGCCCGCAC
1	Codon1	cp12mer-799	A0A0F0F9S3	4	-2c	A0A0F0F9S3;cp12mer-799;Codon1;4;-2c	CGATCGTGCCCACCTGCTCTTCGAGGTGGGTTAGACGAAGAGCTTTGACGCAAGTCTGCAGTGGGCTCGTGCCATCGGTGGTGGCGGCGATCCGCCGACGCTGCCGGAGCACGGTGCGAGCGAGGTTGCTCAGGCCAACCATAGCTTTAACCAGATGGTCCGTGACCTGCGTCAAGACGTGAGACCCGTCAGTACTGGGTCGATAGGGGCGCTGCCACTTTCAAGTTACGTTCAGCCGACTCGCCTTCATAATTGAAACACCAACGGACAATCAGCTATCACTGCAGTTGGAGCCCGCAC
1	Codon1	cp12mer-800	A0A223P8W9	1	NA	A0A223P8W9;cp12mer-800;Codon1;1	CGATCGTGCCCACCTGCTCTTCGATCCAATACCCCCGAAGAGCAGGTATCGCAGTGATCGGGGATGGTAACTAACGGGTCTCACATATGTCCAACCCAACCCGCCAGCGTTGGTTCAGTAACGGCCTGTTTTGGCGTACGTTTTTCCTGCTGACGTTCCTGATTACCGCAAGCATGGTAGCCTGGGTCGCAAGCTTCCGTATGGTGGAACGTGGTCCGCGTGCAGAGCAACTGGCGGCGCAAATTGTGTCGGTTGTTACTATTACGCGCGCTGCACTGACACTGCAGTTGGAGCCCGCAC
1	Codon1	cp12mer-800	A0A223P8W9	2	NA	A0A223P8W9;cp12mer-800;Codon1;2	CGATCGTGCCCACCTGCTCTTCGATCCAATACCCCCGAAGAGCCCGAAGGAGGAAGGCAGTGGCGCGCTGCACTGACGCACAGCGCACCGGAGATGCGTCGTGAGCTGCTGTTCGACCTGGCTTCGAACGAAGGCATCCGCATTTATCCTCTGGAAAAATCGGATAAGATTACGCCGCCTGATGATAGCCCGGTGCTGCCGGAGCTGGAATATTACGTTAAACAGGCTATGGGGGACGACACGCAGTTTGCCTCCGGTGTAAACGATGTTGATGGCTTTCACTGCAGTTGGAGCCCGCAC
1	Codon1	cp12mer-800	A0A223P8W9	3	NA	A0A223P8W9;cp12mer-800;Codon1;3	CGATCGTGCCCACCTGCTCTTCGATCCAATACCCCCGAAGAGCTGAGAAGCAGTGGTAAACGATGTTGATGGCTTTTGGATCTCGTTCAAGATCGACGAAGATCAATACTGGCTGATGCTGGACCGCGGCCGCCTGGACCGCACTAGTAGTCTGCAATGGCTGGGGTGGGCCTCGATCGCGCTGGTACTGAGCCTGATCGGCGCCGTGTTCATTTCCACCCTGATCAATCAACCACTGGCCCGCCTGACCGCAGCTGCGCGTGCTATCGCGAAAGGTAACACTGCAGTTGGAGCCCGCAC
1	Codon1	cp12mer-800	A0A223P8W9	4	+1n	A0A223P8W9;cp12mer-800;Codon1;4;+1n	CGATCGTGCCCACCTGCTCTTCGATCCAATACCCCCGAAGAGCACGCCTTGTGCAGTGCGTGCTATCGCGAAAGGTAATCAGCCGGATCCGCTGCCTGAATCCGGGCCGACCGAAATCCGCGAAGCGAATGGCAGTTTTAACCAGATGGTCGATGATCTGAACCGCATTCTGGCAGACGTGAGACCGCGTACCCGCGTTTCAAACTCAGTTCGTATGGGTGTCCCAGTGATTTGGCTGGAAACTCTATTACGGGCTACAACCAACGGACAATCAGCTATCACTGCAGTTGGAGCCCGCAC
1	Codon1	cp12mer-800	A0A223P8W9	4	0	A0A223P8W9;cp12mer-800;Codon1;4;0	CGATCGTGCCCACCTGCTCTTCGATCCAATACCCCCGAAGAGCACGCCTTGTGCAGTGCGTGCTATCGCGAAAGGTAATCAGCCGGATCCGCTGCCTGAATCCGGGCCGACCGAAATCCGCGAAGCGAATGGCAGTTTTAACCAGATGGTCGATGATCTGAACCGCCTGGCAGACGTGAGACCTTAGCGTACCCGCGTTTCAAACTCAGTTCGTATGGGTGTCCCAGTGATTTGGCTGGAAACTCTATTACGGGCTACAACCAACGGACAATCAGCTATCACTGCAGTTGGAGCCCGCAC
1	Codon1	cp12mer-800	A0A223P8W9	4	-1c	A0A223P8W9;cp12mer-800;Codon1;4;-1c	CGATCGTGCCCACCTGCTCTTCGATCCAATACCCCCGAAGAGCACGCCTTGTGCAGTGCGTGCTATCGCGAAAGGTAATCAGCCGGATCCGCTGCCTGAATCCGGGCCGACCGAAATCCGCGAAGCGAATGGCAGTTTTAACCAGATGGTCGATGATCTGAACCGCGCAGACGTGAGACCTTACGGGCGTACCCGCGTTTCAAACTCAGTTCGTATGGGTGTCCCAGTGATTTGGCTGGAAACTCTATTACGGGCTACAACCAACGGACAATCAGCTATCACTGCAGTTGGAGCCCGCAC
1	Codon1	cp12mer-800	A0A223P8W9	4	-2c	A0A223P8W9;cp12mer-800;Codon1;4;-2c	CGATCGTGCCCACCTGCTCTTCGATCCAATACCCCCGAAGAGCACGCCTTGTGCAGTGCGTGCTATCGCGAAAGGTAATCAGCCGGATCCGCTGCCTGAATCCGGGCCGACCGAAATCCGCGAAGCGAATGGCAGTTTTAACCAGATGGTCGATGATCTGAACCGCGACGTGAGACCCTAAATGGTGCGTACCCGCGTTTCAAACTCAGTTCGTATGGGTGTCCCAGTGATTTGGCTGGAAACTCTATTACGGGCTACAACCAACGGACAATCAGCTATCACTGCAGTTGGAGCCCGCAC
1	Codon1	cp12mer-801	A0A1F4DF22	1	NA	A0A1F4DF22;cp12mer-801;Codon1;1	CGATCGTGCCCACCTGCTCTTCGGTGGACTCTACTCGAAGAGCGCCTTCATACCGGCAGTGATCGGGGATGGTAACTAACGGGTCTCACATATGACCCTGTGGCCGCGTAGCCTGCTGTGGCGTACCTTTGTACTGCTGGCGTCCCTGGTGCTGGCTAGCACCGCGGGTTGGTATCTGATTTTCCGTGCTTATGAAGTAGAACCTCGCGCTCGCCAGCTGGCCCAGAATCTGGCCTCGATCGTCAACCTGACCCGTGCAGCGCTGGTTACTGCGGATGCCACTGCAGTTGGAGCCCGCAC
1	Codon1	cp12mer-801	A0A1F4DF22	2	NA	A0A1F4DF22;cp12mer-801;Codon1;2	CGATCGTGCCCACCTGCTCTTCGGTGGACTCTACTCGAAGAGCGTATGGCAGTGCTGGTTACTGCGGATGCGGCAAAACGCCGTGCTCTGCTGGTTGAGCTGTCGGACAGCGAAGGTATCCAAGTTTTTCCGGCCGAACCGGGCGAACGTATGGCCCCGCACTCCAACCGTCGTCTGCTGGCCCTGGTAGAGGAAGCGCTGCAGGCCCGTCTGGGTGCGCACACGCGTCTGGCCTCCGCTCGTTACGGCCAGCCTGGCCTGTGGGTTAGCTTCCGCATCCACTGCAGTTGGAGCCCGCAC
1	Codon1	cp12mer-801	A0A1F4DF22	3	NA	A0A1F4DF22;cp12mer-801;Codon1;3	CGATCGTGCCCACCTGCTCTTCGGTGGACTCTACTCGAAGAGCAAAACGAGAAGCAGTGTGGGTTAGCTTCCGCATCGAAGGTGATGACTACTGGCTGCACGTACCGCGCGAACGCCTGGAACGCCGCATCGCCCTGCGCTGGATCGGTTGGGCGACTCTGGCGCTGGCACTGAGCCTGATGGCAGCTTATCTGATCGTCCGTTCCATCGGCCGTCCGCTGAACGCCCTGACCGCAGCAGCTGCCGAACTGGGTAATGGTAAATTTCCGGCTGAACTGCCACTGCAGTTGGAGCCCGCAC
1	Codon1	cp12mer-801	A0A1F4DF22	4	+1n	A0A1F4DF22;cp12mer-801;Codon1;4;+1n	CGATCGTGCCCACCTGCTCTTCGGTGGACTCTACTCGAAGAGCACTGTTGAGGCAGTGAAATTTCCGGCTGAACTGCCGGAATCCGGTCCAACTGAAATTGCGATGCTGGCCCATGCATTTAACCAGATGGCGAAGGATCTGAGCCGTCTGCTGGCCGACGTGAGACCCCGACCCCGTAACGACGCCCATTGAGGAATAAACGAGGCTGGCTGTCTTTCATAACGAGTCAAGCTAACATCACCTTTACCTTCGTTAGACACCAACGGACAATCAGCTATCACTGCAGTTGGAGCCCGCAC
1	Codon1	cp12mer-801	A0A1F4DF22	4	0	A0A1F4DF22;cp12mer-801;Codon1;4;0	CGATCGTGCCCACCTGCTCTTCGGTGGACTCTACTCGAAGAGCACTGTTGAGGCAGTGAAATTTCCGGCTGAACTGCCGGAATCCGGTCCAACTGAAATTGCGATGCTGGCCCATGCATTTAACCAGATGGCGAAGGATCTGAGCCGTCTGGCCGACGTGAGACCCTTCCGACCCCGTAACGACGCCCATTGAGGAATAAACGAGGCTGGCTGTCTTTCATAACGAGTCAAGCTAACATCACCTTTACCTTCGTTAGACACCAACGGACAATCAGCTATCACTGCAGTTGGAGCCCGCAC
1	Codon1	cp12mer-801	A0A1F4DF22	4	-1c	A0A1F4DF22;cp12mer-801;Codon1;4;-1c	CGATCGTGCCCACCTGCTCTTCGGTGGACTCTACTCGAAGAGCACTGTTGAGGCAGTGAAATTTCCGGCTGAACTGCCGGAATCCGGTCCAACTGAAATTGCGATGCTGGCCCATGCATTTAACCAGATGGCGAAGGATCTGAGCCGTGCCGACGTGAGACCGTTTTCCCGACCCCGTAACGACGCCCATTGAGGAATAAACGAGGCTGGCTGTCTTTCATAACGAGTCAAGCTAACATCACCTTTACCTTCGTTAGACACCAACGGACAATCAGCTATCACTGCAGTTGGAGCCCGCAC
1	Codon1	cp12mer-801	A0A1F4DF22	4	-2c	A0A1F4DF22;cp12mer-801;Codon1;4;-2c	CGATCGTGCCCACCTGCTCTTCGGTGGACTCTACTCGAAGAGCACTGTTGAGGCAGTGAAATTTCCGGCTGAACTGCCGGAATCCGGTCCAACTGAAATTGCGATGCTGGCCCATGCATTTAACCAGATGGCGAAGGATCTGAGCCGTGACGTGAGACCACGGTTACTCCGACCCCGTAACGACGCCCATTGAGGAATAAACGAGGCTGGCTGTCTTTCATAACGAGTCAAGCTAACATCACCTTTACCTTCGTTAGACACCAACGGACAATCAGCTATCACTGCAGTTGGAGCCCGCAC
1	Codon1	cp12mer-802	A0A1F3ZTH5	1	NA	A0A1F3ZTH5;cp12mer-802;Codon1;1	CGATCGTGCCCACCTGCTCTTCGTCCTAAGAGCCACGAAGAGCGAATCACGCAGTGATCGGGGATGGTAACTAACGGGTCTCACATATGAATCTGTTCCCGCGCACCCTGGCCGTACGCACCCTGCTGCTGGTGTTTGCGGCTGTCCTGCTGGCCGAGGGCATTACCCTGTGGGTGGCAGGCTACTATCGTCGCTCCTTTTTCCTGAGCGAACGCAGCGATATGATTGTGCGCAATGTTAAAACCTTTCGCGCCGCCTTTTCGGCGCTGAGTCCGGATGCACTGCAGTTGGAGCCCGCAC
1	Codon1	cp12mer-802	A0A1F3ZTH5	2	NA	A0A1F3ZTH5;cp12mer-802;Codon1;2	CGATCGTGCCCACCTGCTCTTCGTCCTAAGAGCCACGAAGAGCAGAATGACTTATTCAGGCAGTGGCGCTGAGTCCGGATGCACTGGAACGTTTCCTGGAAAGTTCGGAACGTGATACCGGTGTGCGTGTGCTGGCCCGTGAACTGGCGCATGAAAACGAGCGTCAGTTTGGCCGTCGCTTTGTAGGCGATGTGGCCCGTCGCGTCCGTGCAGAACTGGGCGATGATACCCCTATTCGCTTTCGCCGTCGTGACGGTGCTCCTGCCCTGTGGGTGGGCTCACTGCAGTTGGAGCCCGCAC
1	Codon1	cp12mer-802	A0A1F3ZTH5	3	NA	A0A1F3ZTH5;cp12mer-802;Codon1;3	CGATCGTGCCCACCTGCTCTTCGTCCTAAGAGCCACGAAGAGCGATAAATGCAGTGCCCTGTGGGTGGGCTTCGAAAGCGGCGCACGTAAGCTGTGGCTGGTCCTGCCTGCAGCACGCTTTGAACAACCGCCGGTACCTTGGGGACTGATTGTGACTCTGGCAGCCATCGTTGGTATGGTGCTGGGGCTGTCCGCTGCCTTTATTCTGGGCATCACTCGTCCGCTGCGTCGCCTGAATGAGGCCACGGCGGCGCTGGGCGCGGGTACTCCGCGTCCGGTCACTGCAGTTGGAGCCCGCAC
1	Codon1	cp12mer-802	A0A1F3ZTH5	4	+1n	A0A1F3ZTH5;cp12mer-802;Codon1;4;+1n	CGATCGTGCCCACCTGCTCTTCGTCCTAAGAGCCACGAAGAGCCGATACTAGGATAAGCAGTGTACTCCGCGTCCGGTTGTGCCGACTGGGCCGCGCGAACTGCGCGCACTGGCAGAAACCTTTAACCATATGCTGGAAAAACTGGATGCCTCCCTGGCAGACGTGAGACCGGATGAAACATTCACCCAGCGTGGGGCCCCTGACCCATTGGAACGTCACGTTCAAGCTTCCTGAACATTGACCTATGGCGAGACATCGACCAACGGACAATCAGCTATCACTGCAGTTGGAGCCCGCAC
1	Codon1	cp12mer-802	A0A1F3ZTH5	4	0	A0A1F3ZTH5;cp12mer-802;Codon1;4;0	CGATCGTGCCCACCTGCTCTTCGTCCTAAGAGCCACGAAGAGCCGATACTAGGATAAGCAGTGTACTCCGCGTCCGGTTGTGCCGACTGGGCCGCGCGAACTGCGCGCACTGGCAGAAACCTTTAACCATATGCTGGAAAAACTGGATGCCCTGGCAGACGTGAGACCACGGGATGAAACATTCACCCAGCGTGGGGCCCCTGACCCATTGGAACGTCACGTTCAAGCTTCCTGAACATTGACCTATGGCGAGACATCGACCAACGGACAATCAGCTATCACTGCAGTTGGAGCCCGCAC
1	Codon1	cp12mer-802	A0A1F3ZTH5	4	-1c	A0A1F3ZTH5;cp12mer-802;Codon1;4;-1c	CGATCGTGCCCACCTGCTCTTCGTCCTAAGAGCCACGAAGAGCCGATACTAGGATAAGCAGTGTACTCCGCGTCCGGTTGTGCCGACTGGGCCGCGCGAACTGCGCGCACTGGCAGAAACCTTTAACCATATGCTGGAAAAACTGGATGCCGCAGACGTGAGACCCTACAGGGATGAAACATTCACCCAGCGTGGGGCCCCTGACCCATTGGAACGTCACGTTCAAGCTTCCTGAACATTGACCTATGGCGAGACATCGACCAACGGACAATCAGCTATCACTGCAGTTGGAGCCCGCAC
1	Codon1	cp12mer-802	A0A1F3ZTH5	4	-2c	A0A1F3ZTH5;cp12mer-802;Codon1;4;-2c	CGATCGTGCCCACCTGCTCTTCGTCCTAAGAGCCACGAAGAGCCGATACTAGGATAAGCAGTGTACTCCGCGTCCGGTTGTGCCGACTGGGCCGCGCGAACTGCGCGCACTGGCAGAAACCTTTAACCATATGCTGGAAAAACTGGATGCCGACGTGAGACCCCGGCATTTGGATGAAACATTCACCCAGCGTGGGGCCCCTGACCCATTGGAACGTCACGTTCAAGCTTCCTGAACATTGACCTATGGCGAGACATCGACCAACGGACAATCAGCTATCACTGCAGTTGGAGCCCGCAC
1	Codon1	cp12mer-803	A0A352LNE6	1	NA	A0A352LNE6;cp12mer-803;Codon1;1	CGATCGTGCCCACCTGCTCTTCGTTCCCGGAAAAGCGAAGAGCCTAAACCTCGGCAGTGATCGGGGATGGTAACTAACGGGTCTCACATATGATTGCGCAGCCGGTTCCGAACCTGTTTTGGCGTACCTTCGTACTGCTGATTCTGCTGATCATTCTGAGTGTCATTGGTTGGGTCCAGAGTTTCCGTGTTCTGAATGAGCTGCCTTACACCCGCAGCACCGCAGAACAAATCGTATCCATGGCGAATCTGACTCGCTATGCGCTGATCACCGCAGACCCACTGCAGTTGGAGCCCGCAC
1	Codon1	cp12mer-803	A0A352LNE6	2	NA	A0A352LNE6;cp12mer-803;Codon1;2	CGATCGTGCCCACCTGCTCTTCGTTCCCGGAAAAGCGAAGAGCCCTGTATGCAGTGGCTGATCACCGCAGACCCGCGCTACCGTCCGGATCTGCTGATGGTTCTGGCCAGCCGCGAAGGCGTTCGTATTCTGCCGAAAGAAGAAGGTGATGCCGTGGCACCTCTGGTGGTCGAATCCAATTATTCGTCCAGCGTTGCCGATATCGAAGCGATGGTCCGTCGTGAGCTGGGTCAAGACACCGTGCTGGCTAGCCGCGTCAACGGTGAGAAGGGCCTGTGGCACTGCAGTTGGAGCCCGCAC
1	Codon1	cp12mer-803	A0A352LNE6	3	NA	A0A352LNE6;cp12mer-803;Codon1;3	CGATCGTGCCCACCTGCTCTTCGTTCCCGGAAAAGCGAAGAGCTCGAATAGCCCGGCAGTGGTGAGAAGGGCCTGTGGGTTAGCTTTAGCATCGAAGGCGACGAGTATTGGCTGCTGACGAAATCCACCCTGATTAATCCAAGCTATGGCACCGGGTGGCTGTGGTGGGCACTGGCGGCCCTGGTGGGCACTATTCTGGGTTCCGTCCTGATTAGCCAACGTCTGAGTAGCCCACTGAAGCAAATTGCCGATTATGCCCGCAAAGTAGGGCGTGGACTGCACTGCAGTTGGAGCCCGCAC
1	Codon1	cp12mer-803	A0A352LNE6	4	+1n	A0A352LNE6;cp12mer-803;Codon1;4;+1n	CGATCGTGCCCACCTGCTCTTCGTTCCCGGAAAAGCGAAGAGCGTACACTGGGCAGTGAAAGTAGGGCGTGGACTGACCCCGCCGAGCCTGCCTGAGGACAGCGGCCCGTCGGAACTGCGCGAGGTGAATAGTGCTTTCAACCGTATGGTGCAAGACATTCAGAACATGCTGGCAGACGTGAGACCGTTTCTATACCCAGTAAGTACATGATTGACAGGATCGTCCATACCATGTTACGTAAGGCGCATAGTATCGAAAACCAACGGACAATCAGCTATCACTGCAGTTGGAGCCCGCAC
1	Codon1	cp12mer-803	A0A352LNE6	4	0	A0A352LNE6;cp12mer-803;Codon1;4;0	CGATCGTGCCCACCTGCTCTTCGTTCCCGGAAAAGCGAAGAGCGTACACTGGGCAGTGAAAGTAGGGCGTGGACTGACCCCGCCGAGCCTGCCTGAGGACAGCGGCCCGTCGGAACTGCGCGAGGTGAATAGTGCTTTCAACCGTATGGTGCAAGACATTCAGAACCTGGCAGACGTGAGACCAAGGTTTCTATACCCAGTAAGTACATGATTGACAGGATCGTCCATACCATGTTACGTAAGGCGCATAGTATCGAAAACCAACGGACAATCAGCTATCACTGCAGTTGGAGCCCGCAC
1	Codon1	cp12mer-803	A0A352LNE6	4	-1c	A0A352LNE6;cp12mer-803;Codon1;4;-1c	CGATCGTGCCCACCTGCTCTTCGTTCCCGGAAAAGCGAAGAGCGTACACTGGGCAGTGAAAGTAGGGCGTGGACTGACCCCGCCGAGCCTGCCTGAGGACAGCGGCCCGTCGGAACTGCGCGAGGTGAATAGTGCTTTCAACCGTATGGTGCAAGACATTCAGAACGCAGACGTGAGACCCTGTCTGTTTCTATACCCAGTAAGTACATGATTGACAGGATCGTCCATACCATGTTACGTAAGGCGCATAGTATCGAAAACCAACGGACAATCAGCTATCACTGCAGTTGGAGCCCGCAC
1	Codon1	cp12mer-803	A0A352LNE6	4	-2c	A0A352LNE6;cp12mer-803;Codon1;4;-2c	CGATCGTGCCCACCTGCTCTTCGTTCCCGGAAAAGCGAAGAGCGTACACTGGGCAGTGAAAGTAGGGCGTGGACTGACCCCGCCGAGCCTGCCTGAGGACAGCGGCCCGTCGGAACTGCGCGAGGTGAATAGTGCTTTCAACCGTATGGTGCAAGACATTCAGAACGACGTGAGACCAATAATCCCGTTTCTATACCCAGTAAGTACATGATTGACAGGATCGTCCATACCATGTTACGTAAGGCGCATAGTATCGAAAACCAACGGACAATCAGCTATCACTGCAGTTGGAGCCCGCAC
1	Codon1	cp12mer-804	A0A6H2H855	1	NA	A0A6H2H855;cp12mer-804;Codon1;1	CGATCGTGCCCACCTGCTCTTCGAGGACCAAAGACCGAAGAGCTGGCTTTGCAGTGATCGGGGATGGTAACTAACGGGTCTCACATATGGAACACTCCAAACACTTTACCGAAGAAGCCCTGCCGACCGCTATCGAATCGCATACCGGTCACGGTATCAGTCTGTTCTGGCGTACCTTTTTCTTTCTGGCGCTGCTGCTGCTGGGCAGCAGCATTGCGTGGCTGCAGACGTTTCGCAGCCTGGAATCCGAGCCGCGCGCTCTGCAGAGCGCGCAGCAACCACTGCAGTTGGAGCCCGCAC
1	Codon1	cp12mer-804	A0A6H2H855	2	NA	A0A6H2H855;cp12mer-804;Codon1;2	CGATCGTGCCCACCTGCTCTTCGAGGACCAAAGACCGAAGAGCCGCTGTGATTAAGCAGTGAGAGCGCGCAGCAACTGACGAGCCTGGTAAATCTGAGCCGTGCCGCGCTGCGTTATAGTGATTCGATCGCCCGTCTGGCCCTGATTAAAACCCTGGCGGATGAAGAACAGGTCAACATTAGTGCGCGTGAAGCAAAAGACTCGTATGTCCTGTTCAGCAAGAACGAGCTGGGTGAACGTATCAGCGAAGCCCTGATCACTCGCCTGGGCTCCAACACCCACTGCAGTTGGAGCCCGCAC
1	Codon1	cp12mer-804	A0A6H2H855	3	NA	A0A6H2H855;cp12mer-804;Codon1;3	CGATCGTGCCCACCTGCTCTTCGAGGACCAAAGACCGAAGAGCGCGCTGCGCAGTGCCTGGGCTCCAACACCATTGTGGCTAAAAGCGTTAACGGTGAAACGGGCTTCTGGGTGGGCTTCGATATCGACGGCGACAAGTATTGGCTGCTGACCGATCAGTCGCGTGTGGGTCCTTCCCACAGCTCCACCTGGATTATCTGGCTGATTACGGCGGCCGCGCTGTCCCTGACTGGTGCCGCATTTATTGCACGTCTGATTAATAAGCCTCTGAAAGAACTGCACTGCAGTTGGAGCCCGCAC
1	Codon1	cp12mer-804	A0A6H2H855	4	+1n	A0A6H2H855;cp12mer-804;Codon1;4;+1n	CGATCGTGCCCACCTGCTCTTCGAGGACCAAAGACCGAAGAGCGTCAGCCGTGCAGTGATTAATAAGCCTCTGAAAGAACTGTCGTTCGCGGCTTCCCGTATGCGCGACGGTGATTTCGACGCATCCCGTCTGGATGAACATGTTGCCACCAGTGAAATTCGCGAGGTAAATATTGGCTTTAACCGCATGGCTGAACAGCTGAGCAAAGTTCTGGCGGACGTGAGACCTCGACGCGTGGTACTCCCCATTCCATGGAGCACCAACGGACAATCAGCTATCACTGCAGTTGGAGCCCGCAC
1	Codon1	cp12mer-804	A0A6H2H855	4	0	A0A6H2H855;cp12mer-804;Codon1;4;0	CGATCGTGCCCACCTGCTCTTCGAGGACCAAAGACCGAAGAGCGTCAGCCGTGCAGTGATTAATAAGCCTCTGAAAGAACTGTCGTTCGCGGCTTCCCGTATGCGCGACGGTGATTTCGACGCATCCCGTCTGGATGAACATGTTGCCACCAGTGAAATTCGCGAGGTAAATATTGGCTTTAACCGCATGGCTGAACAGCTGAGCAAACTGGCGGACGTGAGACCGCTTCGACGCGTGGTACTCCCCATTCCATGGAGCACCAACGGACAATCAGCTATCACTGCAGTTGGAGCCCGCAC
1	Codon1	cp12mer-804	A0A6H2H855	4	-1c	A0A6H2H855;cp12mer-804;Codon1;4;-1c	CGATCGTGCCCACCTGCTCTTCGAGGACCAAAGACCGAAGAGCGTCAGCCGTGCAGTGATTAATAAGCCTCTGAAAGAACTGTCGTTCGCGGCTTCCCGTATGCGCGACGGTGATTTCGACGCATCCCGTCTGGATGAACATGTTGCCACCAGTGAAATTCGCGAGGTAAATATTGGCTTTAACCGCATGGCTGAACAGCTGAGCAAAGCGGACGTGAGACCCAGGCTTCGACGCGTGGTACTCCCCATTCCATGGAGCACCAACGGACAATCAGCTATCACTGCAGTTGGAGCCCGCAC
1	Codon1	cp12mer-804	A0A6H2H855	4	-2c	A0A6H2H855;cp12mer-804;Codon1;4;-2c	CGATCGTGCCCACCTGCTCTTCGAGGACCAAAGACCGAAGAGCGTCAGCCGTGCAGTGATTAATAAGCCTCTGAAAGAACTGTCGTTCGCGGCTTCCCGTATGCGCGACGGTGATTTCGACGCATCCCGTCTGGATGAACATGTTGCCACCAGTGAAATTCGCGAGGTAAATATTGGCTTTAACCGCATGGCTGAACAGCTGAGCAAAGACGTGAGACCCGGGCGGCATCGACGCGTGGTACTCCCCATTCCATGGAGCACCAACGGACAATCAGCTATCACTGCAGTTGGAGCCCGCAC
1	Codon1	cp12mer-804	A0A6H2H855	4	-1n	A0A6H2H855;cp12mer-804;Codon1;4;-1n	CGATCGTGCCCACCTGCTCTTCGAGGACCAAAGACCGAAGAGCGTCAGCCGTGCAGTGATTAATAAGCCTCTGAAAGAACTGTCGTTCGCGGCTTCCCGTATGCGCGACGGTGATTTCGACGCATCCCGTCTGGATGAACATGTTGCCACCAGTGAAATTCGCGAGGTAAATATTGGCTTTAACCGCATGGCTGAACAGCTGAGCCTGGCGGACGTGAGACCGGTTACTCGACGCGTGGTACTCCCCATTCCATGGAGCACCAACGGACAATCAGCTATCACTGCAGTTGGAGCCCGCAC
1	Codon1	cp12mer-804	A0A6H2H855	4	+1c	A0A6H2H855;cp12mer-804;Codon1;4;+1c	CGATCGTGCCCACCTGCTCTTCGAGGACCAAAGACCGAAGAGCGTCAGCCGTGCAGTGATTAATAAGCCTCTGAAAGAACTGTCGTTCGCGGCTTCCCGTATGCGCGACGGTGATTTCGACGCATCCCGTCTGGATGAACATGTTGCCACCAGTGAAATTCGCGAGGTAAATATTGGCTTTAACCGCATGGCTGAACAGCTGAGCAAACAACTGGCGGACGTGAGACCTCGACGCGTGGTACTCCCCATTCCATGGAGCACCAACGGACAATCAGCTATCACTGCAGTTGGAGCCCGCAC
1	Codon1	cp12mer-805	A0A4R3XVI8	1	NA	A0A4R3XVI8;cp12mer-805;Codon1;1	CGATCGTGCCCACCTGCTCTTCGGCCTCATATCGTCGAAGAGCAGATGTAGGGCAGTGATCGGGGATGGTAACTAACGGGTCTCACATATGAACCTGTTTCCGCGTTCCCTGGCGACCCGCGCGTTTCTGCTGATCGCTCTGCTGATCCTGCTGAGTCTGATTGCGAGCACCATTCTGTTTCGCCAGGCAGAACGTACCCCTCGCGCGATGCAGCTGGCCCAGATGGTAACTTCCGTCGTTAACCTGACGCGTGCGGCTGTTCTGTCGGCCGATCCTACCACTGCAGTTGGAGCCCGCAC
1	Codon1	cp12mer-805	A0A4R3XVI8	2	NA	A0A4R3XVI8;cp12mer-805;Codon1;2	CGATCGTGCCCACCTGCTCTTCGGCCTCATATCGTCGAAGAGCCCTTTAGGCAGTGTCTGTCGGCCGATCCTACCCTGCGTAGCGCTCTGCTGGATGAAATGGCGGAGAGCGATGGTATTCGCGTGTTTCTGGCGGATCCACATGAACAGCTGGTTCCTTTCGCGCTGCATTATGGCGTGAATCAAAAAATGGCGACCGACATCCGTATCCAGCTGGGCCCGAATACGCGTTTCGCCTCCGCCCGTAATGGTGAAGAAGGCTTCTGGGTTTCCTTCTTTCACTGCAGTTGGAGCCCGCAC
1	Codon1	cp12mer-805	A0A4R3XVI8	3	NA	A0A4R3XVI8;cp12mer-805;Codon1;3	CGATCGTGCCCACCTGCTCTTCGGCCTCATATCGTCGAAGAGCGTGTATCGCAGTGGCTTCTGGGTTTCCTTCTTTATTGGTGATCAAGAGTTTTGGATTATGATGCCAGCAGAACGTATCGAGCGCCCGAAACCGTGGCAATGGCTGGGTTGGTCCGTGCTGGTGATGTTCTTCGCTCTGATCGGTGGGGCCCTGATTGCCCGTCAGGTAGGTAAACCACTGAAAAAGCTGGCCTCGGCGGCTTACGCTGTTGGCCACGGTGAAACGCCAACCCCACTCACTGCAGTTGGAGCCCGCAC
1	Codon1	cp12mer-805	A0A4R3XVI8	4	+1n	A0A4R3XVI8;cp12mer-805;Codon1;4;+1n	CGATCGTGCCCACCTGCTCTTCGGCCTCATATCGTCGAAGAGCCGCGAGTCTTCGGCAGTGGAAACGCCAACCCCACTGGAAGAATCGGGCGCGGCGGAAACCATTGCCGTCGTTCGCGCCTTTAATCAAATGTCCAGCGATCTGGCGGCCATTCTGGCGGACGTGAGACCTGGTTTGCAAGGTTCATACCTGCGCGGAAAGTGACAATTCACGAGGGATGTATAGACGGAAAACACACGTATTTTGCGCGATAACATGACCAACGGACAATCAGCTATCACTGCAGTTGGAGCCCGCAC
1	Codon1	cp12mer-805	A0A4R3XVI8	4	0	A0A4R3XVI8;cp12mer-805;Codon1;4;0	CGATCGTGCCCACCTGCTCTTCGGCCTCATATCGTCGAAGAGCCGCGAGTCTTCGGCAGTGGAAACGCCAACCCCACTGGAAGAATCGGGCGCGGCGGAAACCATTGCCGTCGTTCGCGCCTTTAATCAAATGTCCAGCGATCTGGCGGCCCTGGCGGACGTGAGACCGACTGGTTTGCAAGGTTCATACCTGCGCGGAAAGTGACAATTCACGAGGGATGTATAGACGGAAAACACACGTATTTTGCGCGATAACATGACCAACGGACAATCAGCTATCACTGCAGTTGGAGCCCGCAC
1	Codon1	cp12mer-805	A0A4R3XVI8	4	-1c	A0A4R3XVI8;cp12mer-805;Codon1;4;-1c	CGATCGTGCCCACCTGCTCTTCGGCCTCATATCGTCGAAGAGCCGCGAGTCTTCGGCAGTGGAAACGCCAACCCCACTGGAAGAATCGGGCGCGGCGGAAACCATTGCCGTCGTTCGCGCCTTTAATCAAATGTCCAGCGATCTGGCGGCCGCGGACGTGAGACCCTATTGTGGTTTGCAAGGTTCATACCTGCGCGGAAAGTGACAATTCACGAGGGATGTATAGACGGAAAACACACGTATTTTGCGCGATAACATGACCAACGGACAATCAGCTATCACTGCAGTTGGAGCCCGCAC
1	Codon1	cp12mer-805	A0A4R3XVI8	4	-2c	A0A4R3XVI8;cp12mer-805;Codon1;4;-2c	CGATCGTGCCCACCTGCTCTTCGGCCTCATATCGTCGAAGAGCCGCGAGTCTTCGGCAGTGGAAACGCCAACCCCACTGGAAGAATCGGGCGCGGCGGAAACCATTGCCGTCGTTCGCGCCTTTAATCAAATGTCCAGCGATCTGGCGGCCGACGTGAGACCTGCTGCTGTTGGTTTGCAAGGTTCATACCTGCGCGGAAAGTGACAATTCACGAGGGATGTATAGACGGAAAACACACGTATTTTGCGCGATAACATGACCAACGGACAATCAGCTATCACTGCAGTTGGAGCCCGCAC
1	Codon1	cp12mer-805	A0A4R3XVI8	4	-1n	A0A4R3XVI8;cp12mer-805;Codon1;4;-1n	CGATCGTGCCCACCTGCTCTTCGGCCTCATATCGTCGAAGAGCCGCGAGTCTTCGGCAGTGGAAACGCCAACCCCACTGGAAGAATCGGGCGCGGCGGAAACCATTGCCGTCGTTCGCGCCTTTAATCAAATGTCCAGCGATCTGGCGCTGGCGGACGTGAGACCCGAATCTGGTTTGCAAGGTTCATACCTGCGCGGAAAGTGACAATTCACGAGGGATGTATAGACGGAAAACACACGTATTTTGCGCGATAACATGACCAACGGACAATCAGCTATCACTGCAGTTGGAGCCCGCAC
1	Codon1	cp12mer-805	A0A4R3XVI8	4	+1c	A0A4R3XVI8;cp12mer-805;Codon1;4;+1c	CGATCGTGCCCACCTGCTCTTCGGCCTCATATCGTCGAAGAGCCGCGAGTCTTCGGCAGTGGAAACGCCAACCCCACTGGAAGAATCGGGCGCGGCGGAAACCATTGCCGTCGTTCGCGCCTTTAATCAAATGTCCAGCGATCTGGCGGCCCAACTGGCGGACGTGAGACCTGGTTTGCAAGGTTCATACCTGCGCGGAAAGTGACAATTCACGAGGGATGTATAGACGGAAAACACACGTATTTTGCGCGATAACATGACCAACGGACAATCAGCTATCACTGCAGTTGGAGCCCGCAC
1	Codon1	cp12mer-806	C3X1L5	1	NA	C3X1L5;cp12mer-806;Codon1;1	CGATCGTGCCCACCTGCTCTTCGTGGGGCTTTATGCGAAGAGCTGAGCTCGCAGTGATCGGGGATGGTAACTAACGGGTCTCACATATGTCCGACCACAGTCAGCTGCGTTCGATGCAGAGTGTCCTGCCAGTTTCCCCGGTGCCGTGGTGGAAGAGTAGTCTGTTTTGGCGTACGTTTTTCCTGGTCGGCATTGTGCTGGTTATTAGTATGGGTGCTTGGATTGCTAGCTTTCGTCTGGAGCAACGTGGGACTCGTGCGCGTGCAATTGCTGAACAGGCACTGCAGTTGGAGCCCGCAC
1	Codon1	cp12mer-806	C3X1L5	2	NA	C3X1L5;cp12mer-806;Codon1;2	CGATCGTGCCCACCTGCTCTTCGTGGGGCTTTATGCGAAGAGCGGTGAATAGCAGTGCGTGCAATTGCTGAACAGGTGGTGAGTCTGGTAACGATCACCCGCGCAGCGCTGGTCCATTCGGAGCCGGAATCCCGCCGTGAGCTGCTGTTTGATCTGGCGAGTAACGAAGGGATTCGTATTTATCCGCTGGAACCAACCGATCAAATTGAACCGGCGGCCAGTGGGGATGACCTGATGCAGTCCATGCTGCCTTATATCCAACAGAAAATGGGTTCGGATCACTGCAGTTGGAGCCCGCAC
1	Codon1	cp12mer-806	C3X1L5	3	NA	C3X1L5;cp12mer-806;Codon1;3	CGATCGTGCCCACCTGCTCTTCGTGGGGCTTTATGCGAAGAGCCAGCCAGGCAGTGAACAGAAAATGGGTTCGGATACGATTCTGAGCCCGCGCGTGAATGATATGCCGGGCTTTTGGATTTCGTTTGCGCTGGAAGAAGATGATGTTTACTGGCTGCGTCTGGATAATGGGCGCGTGCGCGGTATCTCCGGCCTGCGTTGGCTGGGCTGGGGGGGTATTGTTCTGGTACTGTCGCTGCTGGGCGCAGGCTTCATTAGTCGCCTGCTGAACGAACCGCTCACTGCAGTTGGAGCCCGCAC
1	Codon1	cp12mer-806	C3X1L5	4	+1n	C3X1L5;cp12mer-806;Codon1;4;+1n	CGATCGTGCCCACCTGCTCTTCGTGGGGCTTTATGCGAAGAGCTTCAGTCTCAGGGCAGTGCTGCTGAACGAACCGCTGGCACGTCTGGCGTATGCGGCGCGCCAGATGGCGAACGGTAAATCGCCAGAACCGCTGCCTGAAAAGGGCATTACCGAAATCCGTGAAGCCAACCATAGCTTTAACCAGATGGTAAAGGATCTGGAGCGTGTACTGGCCGACGTGAGACCACACGACATAAGTGATAACCCACGGGCGGTTACCAACGGACAATCAGCTATCACTGCAGTTGGAGCCCGCAC
1	Codon1	cp12mer-806	C3X1L5	4	0	C3X1L5;cp12mer-806;Codon1;4;0	CGATCGTGCCCACCTGCTCTTCGTGGGGCTTTATGCGAAGAGCTTCAGTCTCAGGGCAGTGCTGCTGAACGAACCGCTGGCACGTCTGGCGTATGCGGCGCGCCAGATGGCGAACGGTAAATCGCCAGAACCGCTGCCTGAAAAGGGCATTACCGAAATCCGTGAAGCCAACCATAGCTTTAACCAGATGGTAAAGGATCTGGAGCGTCTGGCCGACGTGAGACCGTAACACGACATAAGTGATAACCCACGGGCGGTTACCAACGGACAATCAGCTATCACTGCAGTTGGAGCCCGCAC
1	Codon1	cp12mer-806	C3X1L5	4	-1c	C3X1L5;cp12mer-806;Codon1;4;-1c	CGATCGTGCCCACCTGCTCTTCGTGGGGCTTTATGCGAAGAGCTTCAGTCTCAGGGCAGTGCTGCTGAACGAACCGCTGGCACGTCTGGCGTATGCGGCGCGCCAGATGGCGAACGGTAAATCGCCAGAACCGCTGCCTGAAAAGGGCATTACCGAAATCCGTGAAGCCAACCATAGCTTTAACCAGATGGTAAAGGATCTGGAGCGTGCCGACGTGAGACCTCCCCTACACGACATAAGTGATAACCCACGGGCGGTTACCAACGGACAATCAGCTATCACTGCAGTTGGAGCCCGCAC
1	Codon1	cp12mer-806	C3X1L5	4	-2c	C3X1L5;cp12mer-806;Codon1;4;-2c	CGATCGTGCCCACCTGCTCTTCGTGGGGCTTTATGCGAAGAGCTTCAGTCTCAGGGCAGTGCTGCTGAACGAACCGCTGGCACGTCTGGCGTATGCGGCGCGCCAGATGGCGAACGGTAAATCGCCAGAACCGCTGCCTGAAAAGGGCATTACCGAAATCCGTGAAGCCAACCATAGCTTTAACCAGATGGTAAAGGATCTGGAGCGTGACGTGAGACCTCATCCCCGACACGACATAAGTGATAACCCACGGGCGGTTACCAACGGACAATCAGCTATCACTGCAGTTGGAGCCCGCAC
1	Codon1	cp12mer-806	C3X1L5	4	-1n	C3X1L5;cp12mer-806;Codon1;4;-1n	CGATCGTGCCCACCTGCTCTTCGTGGGGCTTTATGCGAAGAGCTTCAGTCTCAGGGCAGTGCTGCTGAACGAACCGCTGGCACGTCTGGCGTATGCGGCGCGCCAGATGGCGAACGGTAAATCGCCAGAACCGCTGCCTGAAAAGGGCATTACCGAAATCCGTGAAGCCAACCATAGCTTTAACCAGATGGTAAAGGATCTGGAGCTGGCCGACGTGAGACCGGACAAACACGACATAAGTGATAACCCACGGGCGGTTACCAACGGACAATCAGCTATCACTGCAGTTGGAGCCCGCAC
1	Codon1	cp12mer-806	C3X1L5	4	+1c	C3X1L5;cp12mer-806;Codon1;4;+1c	CGATCGTGCCCACCTGCTCTTCGTGGGGCTTTATGCGAAGAGCTTCAGTCTCAGGGCAGTGCTGCTGAACGAACCGCTGGCACGTCTGGCGTATGCGGCGCGCCAGATGGCGAACGGTAAATCGCCAGAACCGCTGCCTGAAAAGGGCATTACCGAAATCCGTGAAGCCAACCATAGCTTTAACCAGATGGTAAAGGATCTGGAGCGTCAACTGGCCGACGTGAGACCACACGACATAAGTGATAACCCACGGGCGGTTACCAACGGACAATCAGCTATCACTGCAGTTGGAGCCCGCAC
1	Codon1	cp12mer-807	A0A171KVX9	1	NA	A0A171KVX9;cp12mer-807;Codon1;1	CGATCGTGCCCACCTGCTCTTCGCTAACCTTCCCACGAAGAGCTACCAATGCAGTGATCGGGGATGGTAACTAACGGGTCTCACATATGGCGGCGACTGACACCCAGGCACCTAACCGTCCTACCGCGCGCCATGCAGAACAGAGTCGTTGGACCCGCCTGTTTCGTCTGGGCCTGTTTGGGCGCACCTTTCTGCTGCTGAGCACCCTGATGATTGCCAGCCTGCTGGCGTGGCTGCAAGTTTTCTTTTCCATGGAAATTGGTCCGCGCGCGTACCAGACACTGCAGTTGGAGCCCGCAC
1	Codon1	cp12mer-807	A0A171KVX9	2	NA	A0A171KVX9;cp12mer-807;Codon1;2	CGATCGTGCCCACCTGCTCTTCGCTAACCTTCCCACGAAGAGCGAATTCTGTGTCAGCAGTGGCGCGCGTACCAGATGGCGCAGCGCGTTGTGACGTCGGTTAACATTACCCGTGCGGCGCTGATCTACTCGGCGCCGGATTCGCGTAGTCGTCTGCTGCTGGATCTGGCAACCAACGAGGGACTGCAAGTGTACCCGCGTACCGAACAGGATGATATCCAGGCTCTGCCGCACGACGATTATTGGACCCGTGTGGCGACGCTGATTCGTTCCCGTCAGCACTGCAGTTGGAGCCCGCAC
1	Codon1	cp12mer-807	A0A171KVX9	3	NA	A0A171KVX9;cp12mer-807;Codon1;3	CGATCGTGCCCACCTGCTCTTCGCTAACCTTCCCACGAAGAGCGTCCCGCAGGCAGTGCTGATTCGTTCCCGTCAGGGTGAAGACATCCGTCTGGCTAGTAGCGTTAATAACATCTCCGGCATTTGGGTGTCCTTCCGCATTGACGACGAAGACTATTGGCTGGTCTTTGAACGTGACCAGTTCGGACTGACCGGCGGCATGGAGTGGATTGGTTGGGGCGTCACGGCGCTGATCCTGAGTCTGATCGGCGCTGCGATTTCGGTCGGCTTTGTTAACCGCACTGCAGTTGGAGCCCGCAC
1	Codon1	cp12mer-807	A0A171KVX9	4	+1n	A0A171KVX9;cp12mer-807;Codon1;4;+1n	CGATCGTGCCCACCTGCTCTTCGCTAACCTTCCCACGAAGAGCACGGTTCACGTGCAGTGGGTCGGCTTTGTTAACCGCCCACTGAGCCGTCTGGCAAAAGCCGTGCAAGAGCTGTCCCGCGGCAGCACGCCGCTGCCGCTGCCGGAGGGCGGGCCGGAAGAACTGCGCCGCATTAACGCAAGCTTTAATCGCATGGCTCACGAACTGCGTCAGAGTCTGGCGGACGTGAGACCGTGCGTTAAGGGAACCTCTCAGAGAACCAACGGACAATCAGCTATCACTGCAGTTGGAGCCCGCAC
1	Codon1	cp12mer-807	A0A171KVX9	4	0	A0A171KVX9;cp12mer-807;Codon1;4;0	CGATCGTGCCCACCTGCTCTTCGCTAACCTTCCCACGAAGAGCACGGTTCACGTGCAGTGGGTCGGCTTTGTTAACCGCCCACTGAGCCGTCTGGCAAAAGCCGTGCAAGAGCTGTCCCGCGGCAGCACGCCGCTGCCGCTGCCGGAGGGCGGGCCGGAAGAACTGCGCCGCATTAACGCAAGCTTTAATCGCATGGCTCACGAACTGCGTCAGCTGGCGGACGTGAGACCTGTGTGCGTTAAGGGAACCTCTCAGAGAACCAACGGACAATCAGCTATCACTGCAGTTGGAGCCCGCAC
1	Codon1	cp12mer-807	A0A171KVX9	4	-1c	A0A171KVX9;cp12mer-807;Codon1;4;-1c	CGATCGTGCCCACCTGCTCTTCGCTAACCTTCCCACGAAGAGCACGGTTCACGTGCAGTGGGTCGGCTTTGTTAACCGCCCACTGAGCCGTCTGGCAAAAGCCGTGCAAGAGCTGTCCCGCGGCAGCACGCCGCTGCCGCTGCCGGAGGGCGGGCCGGAAGAACTGCGCCGCATTAACGCAAGCTTTAATCGCATGGCTCACGAACTGCGTCAGGCGGACGTGAGACCGGAAATGTGCGTTAAGGGAACCTCTCAGAGAACCAACGGACAATCAGCTATCACTGCAGTTGGAGCCCGCAC
1	Codon1	cp12mer-807	A0A171KVX9	4	-2c	A0A171KVX9;cp12mer-807;Codon1;4;-2c	CGATCGTGCCCACCTGCTCTTCGCTAACCTTCCCACGAAGAGCACGGTTCACGTGCAGTGGGTCGGCTTTGTTAACCGCCCACTGAGCCGTCTGGCAAAAGCCGTGCAAGAGCTGTCCCGCGGCAGCACGCCGCTGCCGCTGCCGGAGGGCGGGCCGGAAGAACTGCGCCGCATTAACGCAAGCTTTAATCGCATGGCTCACGAACTGCGTCAGGACGTGAGACCTAATTCCTTGTGCGTTAAGGGAACCTCTCAGAGAACCAACGGACAATCAGCTATCACTGCAGTTGGAGCCCGCAC
1	Codon1	cp12mer-807	A0A171KVX9	4	-1n	A0A171KVX9;cp12mer-807;Codon1;4;-1n	CGATCGTGCCCACCTGCTCTTCGCTAACCTTCCCACGAAGAGCACGGTTCACGTGCAGTGGGTCGGCTTTGTTAACCGCCCACTGAGCCGTCTGGCAAAAGCCGTGCAAGAGCTGTCCCGCGGCAGCACGCCGCTGCCGCTGCCGGAGGGCGGGCCGGAAGAACTGCGCCGCATTAACGCAAGCTTTAATCGCATGGCTCACGAACTGCGTCTGGCGGACGTGAGACCGCCTGTGTGCGTTAAGGGAACCTCTCAGAGAACCAACGGACAATCAGCTATCACTGCAGTTGGAGCCCGCAC
1	Codon1	cp12mer-807	A0A171KVX9	4	+1c	A0A171KVX9;cp12mer-807;Codon1;4;+1c	CGATCGTGCCCACCTGCTCTTCGCTAACCTTCCCACGAAGAGCACGGTTCACGTGCAGTGGGTCGGCTTTGTTAACCGCCCACTGAGCCGTCTGGCAAAAGCCGTGCAAGAGCTGTCCCGCGGCAGCACGCCGCTGCCGCTGCCGGAGGGCGGGCCGGAAGAACTGCGCCGCATTAACGCAAGCTTTAATCGCATGGCTCACGAACTGCGTCAGCAACTGGCGGACGTGAGACCGTGCGTTAAGGGAACCTCTCAGAGAACCAACGGACAATCAGCTATCACTGCAGTTGGAGCCCGCAC
1	Codon1	cp12mer-808	A0A078BK54	1	NA	A0A078BK54;cp12mer-808;Codon1;1	CGATCGTGCCCACCTGCTCTTCGGCCACTTCTACTCGAAGAGCTACTTTGGCAGTGATCGGGGATGGTAACTAACGGGTCTCACATATGACGCGCTGGATCTCCGCGCTGTTCGGTCGCCTGTATTGGCGCACCTTCCTGCTGATTGTTCTGCTGGTGTCGGCCAGTCTGGCGACCTGGTTCCAGAGCTTCCGTCTGCTGGAACTGGGTCCACAGGTGGAACAGACCAGCCGTCAGATTACTTCCCTGATTGACCTGACCCGCCTGGCGCTGATTCACACACTGCAGTTGGAGCCCGCAC
1	Codon1	cp12mer-808	A0A078BK54	2	NA	A0A078BK54;cp12mer-808;Codon1;2	CGATCGTGCCCACCTGCTCTTCGGCCACTTCTACTCGAAGAGCTCGCTTATACCGCAGTGCCTGGCGCTGATTCACAGTGATCCGCAGTACCGCGTAAGCCTGCTGGACGATCTGGCCAAAAAGGAGGGCATCTACATCTATCCGCGTTCGCCAGGTGATCAATGGACCCCGATGAACCATAGTGAATTTACCCGTCGTCTGGAGGTGGCGGTCGACACGCGTCTGAACGAGCAGCTGGATTTCGCAGACGTAGTAAACGATCGTCCAGGACTGTGGATCACTGCAGTTGGAGCCCGCAC
1	Codon1	cp12mer-808	A0A078BK54	3	NA	A0A078BK54;cp12mer-808;Codon1;3	CGATCGTGCCCACCTGCTCTTCGGCCACTTCTACTCGAAGAGCCACGAAACCTGCAGTGATCGTCCAGGACTGTGGATTGGTTTCGAAATCGAAGGTGATCCTTATTGGCTGCTGCTGGACCGCAGCCGCATTGACCCTAGCCTGAGCGAAACCTGGGCAAGCTGGGGCGTTATCGCAACGCTGCTGGCGCTGATTGGCGCAGCTGTGATTGCGAGCTTCGTGAATAAACCGCTGCGCGATCTGCGTCTGGCTACCGCGCGCGTGGGCGCAGGGAATTACACTGCAGTTGGAGCCCGCAC
1	Codon1	cp12mer-808	A0A078BK54	4	+1n	A0A078BK54;cp12mer-808;Codon1;4;+1n	CGATCGTGCCCACCTGCTCTTCGGCCACTTCTACTCGAAGAGCTGCTTTGGCGCAGTGGTGGGCGCAGGGAATTATTCCCAAATGCTGGATGAACTGTCCGGTATGCGTGAAATTCGTGAAGTTAATCGCGGCTTCAACCGTATGGCACGTTCGCTGCAGGAGGTTCTGGCAGACGTGAGACCATGGACGCATAAGCTTCCCATAGTATGTCCGACGTTGACAAGTTCCGAAAGAAAGCTGTCTTATGGAGTACTTGATACCAACGGACAATCAGCTATCACTGCAGTTGGAGCCCGCAC
1	Codon1	cp12mer-808	A0A078BK54	4	0	A0A078BK54;cp12mer-808;Codon1;4;0	CGATCGTGCCCACCTGCTCTTCGGCCACTTCTACTCGAAGAGCTGCTTTGGCGCAGTGGTGGGCGCAGGGAATTATTCCCAAATGCTGGATGAACTGTCCGGTATGCGTGAAATTCGTGAAGTTAATCGCGGCTTCAACCGTATGGCACGTTCGCTGCAGGAGCTGGCAGACGTGAGACCGGGATGGACGCATAAGCTTCCCATAGTATGTCCGACGTTGACAAGTTCCGAAAGAAAGCTGTCTTATGGAGTACTTGATACCAACGGACAATCAGCTATCACTGCAGTTGGAGCCCGCAC
1	Codon1	cp12mer-808	A0A078BK54	4	-1c	A0A078BK54;cp12mer-808;Codon1;4;-1c	CGATCGTGCCCACCTGCTCTTCGGCCACTTCTACTCGAAGAGCTGCTTTGGCGCAGTGGTGGGCGCAGGGAATTATTCCCAAATGCTGGATGAACTGTCCGGTATGCGTGAAATTCGTGAAGTTAATCGCGGCTTCAACCGTATGGCACGTTCGCTGCAGGAGGCAGACGTGAGACCCAGATGATGGACGCATAAGCTTCCCATAGTATGTCCGACGTTGACAAGTTCCGAAAGAAAGCTGTCTTATGGAGTACTTGATACCAACGGACAATCAGCTATCACTGCAGTTGGAGCCCGCAC
1	Codon1	cp12mer-808	A0A078BK54	4	-2c	A0A078BK54;cp12mer-808;Codon1;4;-2c	CGATCGTGCCCACCTGCTCTTCGGCCACTTCTACTCGAAGAGCTGCTTTGGCGCAGTGGTGGGCGCAGGGAATTATTCCCAAATGCTGGATGAACTGTCCGGTATGCGTGAAATTCGTGAAGTTAATCGCGGCTTCAACCGTATGGCACGTTCGCTGCAGGAGGACGTGAGACCAGACTCGCAATGGACGCATAAGCTTCCCATAGTATGTCCGACGTTGACAAGTTCCGAAAGAAAGCTGTCTTATGGAGTACTTGATACCAACGGACAATCAGCTATCACTGCAGTTGGAGCCCGCAC
1	Codon1	cp12mer-808	A0A078BK54	4	-1n	A0A078BK54;cp12mer-808;Codon1;4;-1n	CGATCGTGCCCACCTGCTCTTCGGCCACTTCTACTCGAAGAGCTGCTTTGGCGCAGTGGTGGGCGCAGGGAATTATTCCCAAATGCTGGATGAACTGTCCGGTATGCGTGAAATTCGTGAAGTTAATCGCGGCTTCAACCGTATGGCACGTTCGCTGCAGCTGGCAGACGTGAGACCGTAGAGATGGACGCATAAGCTTCCCATAGTATGTCCGACGTTGACAAGTTCCGAAAGAAAGCTGTCTTATGGAGTACTTGATACCAACGGACAATCAGCTATCACTGCAGTTGGAGCCCGCAC
1	Codon1	cp12mer-808	A0A078BK54	4	+1c	A0A078BK54;cp12mer-808;Codon1;4;+1c	CGATCGTGCCCACCTGCTCTTCGGCCACTTCTACTCGAAGAGCTGCTTTGGCGCAGTGGTGGGCGCAGGGAATTATTCCCAAATGCTGGATGAACTGTCCGGTATGCGTGAAATTCGTGAAGTTAATCGCGGCTTCAACCGTATGGCACGTTCGCTGCAGGAGCAACTGGCAGACGTGAGACCATGGACGCATAAGCTTCCCATAGTATGTCCGACGTTGACAAGTTCCGAAAGAAAGCTGTCTTATGGAGTACTTGATACCAACGGACAATCAGCTATCACTGCAGTTGGAGCCCGCAC
1	Codon1	cp12mer-809	A0A2D9ER68	1	NA	A0A2D9ER68;cp12mer-809;Codon1;1	CGATCGTGCCCACCTGCTCTTCGGACGAGTATGGACGAAGAGCCGCCCAGGCAGTGATCGGGGATGGTAACTAACGGGTCTCACATATGCCGCTGCTGCGCAAACAGGTGCAGCGCTTTACCAGTAAAATTCGTCTGTCGCTGTTTTCCCGCAGTTTCCTGCTGCTGGCGTTCCTGATGCTGGTAAGCCTGGGCACCTGGCTGCATGTATTTTTCAGCATGGAAGAAGGCCCGCGCGCCACCCAAATGGCGCAGCGCGTCACTACGTCGGTGTCGATCACACTGCAGTTGGAGCCCGCAC
1	Codon1	cp12mer-809	A0A2D9ER68	2	NA	A0A2D9ER68;cp12mer-809;Codon1;2	CGATCGTGCCCACCTGCTCTTCGGACGAGTATGGACGAAGAGCTTATTTCTGCAGTGACTACGTCGGTGTCGATCACCCGTTCCGCGCTGATCTATGCCCCACAGGAGGTGCGCCCGGCCCTGCTGCTGGATCTGGCTACCAAAGAATCGCTGCGTGTCCAGCCGCGCGAACTGACCGATGAGCTGGAACCAATTCCTAAATCCTCGTATTGGGACCACGTGGTGGAGGAGATTAAGACCCGTCTGGGTCCAAACGCCCAGGTGATGTGGAGCGTCAATCACTGCAGTTGGAGCCCGCAC
1	Codon1	cp12mer-809	A0A2D9ER68	3	NA	A0A2D9ER68;cp12mer-809;Codon1;3	CGATCGTGCCCACCTGCTCTTCGGACGAGTATGGACGAAGAGCCGTGGCTGGCAGTGGGTGATGTGGAGCGTCAATCAGGTCCCGGGCATTTGGGTTAGTTTTGACATCGAGGATGATCAGTACTGGCTGGTGTTTGATCGCGAACAGCTGGGCCTGACTGTCGGGGTGCAATGGTTTTGGTGGGGGGCTACCGCTCTGCTGCTGGCCCTGATCGGGAGCGCGATTAGCGTTAGTTTTGTAAATCGCCCGCTGGCTCAACTGGCCCGCGTCGCTCGCCACACTGCAGTTGGAGCCCGCAC
1	Codon1	cp12mer-809	A0A2D9ER68	4	+1n	A0A2D9ER68;cp12mer-809;Codon1;4;+1n	CGATCGTGCCCACCTGCTCTTCGGACGAGTATGGACGAAGAGCGGTTCAGATGAGATAGGCAGTGGCGTCGCTCGCCAGGTGGCGCGCGGTCAGATTCCTAGCCCGCTGCCGCAAGCCGGCCCACTGGAAGTCCGTGAGATGAACGATGCGTTCAATCGTATGCTGAGCGATCTGCGTCGCATTCTGGCAGACGTGAGACCAAAGCCACTCCCATGGTTTAAGTAGGGCATGCCGGACGCCTGATCAGCCGAGCTTTTGACCAACGGACAATCAGCTATCACTGCAGTTGGAGCCCGCAC
1	Codon1	cp12mer-809	A0A2D9ER68	4	0	A0A2D9ER68;cp12mer-809;Codon1;4;0	CGATCGTGCCCACCTGCTCTTCGGACGAGTATGGACGAAGAGCGGTTCAGATGAGATAGGCAGTGGCGTCGCTCGCCAGGTGGCGCGCGGTCAGATTCCTAGCCCGCTGCCGCAAGCCGGCCCACTGGAAGTCCGTGAGATGAACGATGCGTTCAATCGTATGCTGAGCGATCTGCGTCGCCTGGCAGACGTGAGACCATTAAAGCCACTCCCATGGTTTAAGTAGGGCATGCCGGACGCCTGATCAGCCGAGCTTTTGACCAACGGACAATCAGCTATCACTGCAGTTGGAGCCCGCAC
1	Codon1	cp12mer-809	A0A2D9ER68	4	-1c	A0A2D9ER68;cp12mer-809;Codon1;4;-1c	CGATCGTGCCCACCTGCTCTTCGGACGAGTATGGACGAAGAGCGGTTCAGATGAGATAGGCAGTGGCGTCGCTCGCCAGGTGGCGCGCGGTCAGATTCCTAGCCCGCTGCCGCAAGCCGGCCCACTGGAAGTCCGTGAGATGAACGATGCGTTCAATCGTATGCTGAGCGATCTGCGTCGCGCAGACGTGAGACCTGACTCAAAGCCACTCCCATGGTTTAAGTAGGGCATGCCGGACGCCTGATCAGCCGAGCTTTTGACCAACGGACAATCAGCTATCACTGCAGTTGGAGCCCGCAC
1	Codon1	cp12mer-809	A0A2D9ER68	4	-2c	A0A2D9ER68;cp12mer-809;Codon1;4;-2c	CGATCGTGCCCACCTGCTCTTCGGACGAGTATGGACGAAGAGCGGTTCAGATGAGATAGGCAGTGGCGTCGCTCGCCAGGTGGCGCGCGGTCAGATTCCTAGCCCGCTGCCGCAAGCCGGCCCACTGGAAGTCCGTGAGATGAACGATGCGTTCAATCGTATGCTGAGCGATCTGCGTCGCGACGTGAGACCCCGGTTATGAAAGCCACTCCCATGGTTTAAGTAGGGCATGCCGGACGCCTGATCAGCCGAGCTTTTGACCAACGGACAATCAGCTATCACTGCAGTTGGAGCCCGCAC
1	Codon1	cp12mer-809	A0A2D9ER68	4	-1n	A0A2D9ER68;cp12mer-809;Codon1;4;-1n	CGATCGTGCCCACCTGCTCTTCGGACGAGTATGGACGAAGAGCGGTTCAGATGAGATAGGCAGTGGCGTCGCTCGCCAGGTGGCGCGCGGTCAGATTCCTAGCCCGCTGCCGCAAGCCGGCCCACTGGAAGTCCGTGAGATGAACGATGCGTTCAATCGTATGCTGAGCGATCTGCGTCTGGCAGACGTGAGACCCCCAATAAAGCCACTCCCATGGTTTAAGTAGGGCATGCCGGACGCCTGATCAGCCGAGCTTTTGACCAACGGACAATCAGCTATCACTGCAGTTGGAGCCCGCAC
1	Codon1	cp12mer-809	A0A2D9ER68	4	+1c	A0A2D9ER68;cp12mer-809;Codon1;4;+1c	CGATCGTGCCCACCTGCTCTTCGGACGAGTATGGACGAAGAGCGGTTCAGATGAGATAGGCAGTGGCGTCGCTCGCCAGGTGGCGCGCGGTCAGATTCCTAGCCCGCTGCCGCAAGCCGGCCCACTGGAAGTCCGTGAGATGAACGATGCGTTCAATCGTATGCTGAGCGATCTGCGTCGCCAACTGGCAGACGTGAGACCAAAGCCACTCCCATGGTTTAAGTAGGGCATGCCGGACGCCTGATCAGCCGAGCTTTTGACCAACGGACAATCAGCTATCACTGCAGTTGGAGCCCGCAC
1	Codon1	cp12mer-810	A0A1F4JKC0	1	NA	A0A1F4JKC0;cp12mer-810;Codon1;1	CGATCGTGCCCACCTGCTCTTCGATCATGGGGTTCCGAAGAGCATGGACTCCCTGCAGTGATCGGGGATGGTAACTAACGGGTCTCACATATGCCGCTGGCGCAAAACCAACTGGTATGGCTGAAGTCCGGCCTGTTCTGGCGCACGTTCGTGCTGCTGGCGTTTCTGATCGCAGCCAGCATGGCCGCATGGGTGGCCAGCTTTCGCATGGTGGAACGCACGCCTCGCGCAAATCAAATTGCTGCCCAAGTTATCAGTATGGTGACCATCACGCGCTCCCACTGCAGTTGGAGCCCGCAC
1	Codon1	cp12mer-810	A0A1F4JKC0	2	NA	A0A1F4JKC0;cp12mer-810;Codon1;2	CGATCGTGCCCACCTGCTCTTCGATCATGGGGTTCCGAAGAGCGACGGTCGCAGTGGACCATCACGCGCTCCGCGCTGACTCATTCCGCGCCAGAGAGCACTCGTGAGCTGCTGTTCGAGCTGGCTTCCAACGAGGGTATTCGCATCTACCCGCGTGAAGATACGGACATTGTCAAGCCGCCACCAGATAGTGGGCTGATGCCTGTGATTCAGTCGAGTGTCCGCGCCCGCCTGGGGGCGGAAACCGAATTTGCTGTTTCGGTTAATAATATCGCGGGCCACTGCAGTTGGAGCCCGCAC
1	Codon1	cp12mer-810	A0A1F4JKC0	3	NA	A0A1F4JKC0;cp12mer-810;Codon1;3	CGATCGTGCCCACCTGCTCTTCGATCATGGGGTTCCGAAGAGCAATCGTCACGTCGGCGCAGTGCGGTTAATAATATCGCGGGCTTCTGGGTTTCGTTTAAGATCGAGGATGACCAATATTGGCTGATGCTGGAACGTGAGCGCGTCGAACGTACCTCCGGGATCCAATGGCTGGGCTGGGCCACCGTTACCCTGCTGCTGAGTCTGGTTGGTGCGGTGTTTATCAGTCGTCTGATCAACCAGCCGCTGGCGCGCCTGACCGCCGCGGCCCGTGCCATTCACTGCAGTTGGAGCCCGCAC
1	Codon1	cp12mer-810	A0A1F4JKC0	4	+1n	A0A1F4JKC0;cp12mer-810;Codon1;4;+1n	CGATCGTGCCCACCTGCTCTTCGATCATGGGGTTCCGAAGAGCTAATGATGCAGTGCGGCCCGTGCCATTGCCAAAGGCCAGCATCCGGAACCGCTGCCAGAACAGGGTCCGACCGAAATCCGCGAAGCGAACCGCTCCTTCAATCAAATGGCAGAAGATCTGAACCAGGTGCTGGCGGACGTGAGACCGGGCGGTTCGGTCGCGGTTCATCCGTATAAACGGCGATTACCTGAGATGTCTCGCCCCAATGCAGTCCCGACCAACGGACAATCAGCTATCACTGCAGTTGGAGCCCGCAC
1	Codon1	cp12mer-810	A0A1F4JKC0	4	0	A0A1F4JKC0;cp12mer-810;Codon1;4;0	CGATCGTGCCCACCTGCTCTTCGATCATGGGGTTCCGAAGAGCTAATGATGCAGTGCGGCCCGTGCCATTGCCAAAGGCCAGCATCCGGAACCGCTGCCAGAACAGGGTCCGACCGAAATCCGCGAAGCGAACCGCTCCTTCAATCAAATGGCAGAAGATCTGAACCAGCTGGCGGACGTGAGACCGTCGGGCGGTTCGGTCGCGGTTCATCCGTATAAACGGCGATTACCTGAGATGTCTCGCCCCAATGCAGTCCCGACCAACGGACAATCAGCTATCACTGCAGTTGGAGCCCGCAC
1	Codon1	cp12mer-810	A0A1F4JKC0	4	-1c	A0A1F4JKC0;cp12mer-810;Codon1;4;-1c	CGATCGTGCCCACCTGCTCTTCGATCATGGGGTTCCGAAGAGCTAATGATGCAGTGCGGCCCGTGCCATTGCCAAAGGCCAGCATCCGGAACCGCTGCCAGAACAGGGTCCGACCGAAATCCGCGAAGCGAACCGCTCCTTCAATCAAATGGCAGAAGATCTGAACCAGGCGGACGTGAGACCGACACGGGGCGGTTCGGTCGCGGTTCATCCGTATAAACGGCGATTACCTGAGATGTCTCGCCCCAATGCAGTCCCGACCAACGGACAATCAGCTATCACTGCAGTTGGAGCCCGCAC
1	Codon1	cp12mer-810	A0A1F4JKC0	4	-2c	A0A1F4JKC0;cp12mer-810;Codon1;4;-2c	CGATCGTGCCCACCTGCTCTTCGATCATGGGGTTCCGAAGAGCTAATGATGCAGTGCGGCCCGTGCCATTGCCAAAGGCCAGCATCCGGAACCGCTGCCAGAACAGGGTCCGACCGAAATCCGCGAAGCGAACCGCTCCTTCAATCAAATGGCAGAAGATCTGAACCAGGACGTGAGACCTCCATACGTGGGCGGTTCGGTCGCGGTTCATCCGTATAAACGGCGATTACCTGAGATGTCTCGCCCCAATGCAGTCCCGACCAACGGACAATCAGCTATCACTGCAGTTGGAGCCCGCAC
1	Codon1	cp12mer-810	A0A1F4JKC0	4	-1n	A0A1F4JKC0;cp12mer-810;Codon1;4;-1n	CGATCGTGCCCACCTGCTCTTCGATCATGGGGTTCCGAAGAGCTAATGATGCAGTGCGGCCCGTGCCATTGCCAAAGGCCAGCATCCGGAACCGCTGCCAGAACAGGGTCCGACCGAAATCCGCGAAGCGAACCGCTCCTTCAATCAAATGGCAGAAGATCTGAACCTGGCGGACGTGAGACCCGTCTAGGGCGGTTCGGTCGCGGTTCATCCGTATAAACGGCGATTACCTGAGATGTCTCGCCCCAATGCAGTCCCGACCAACGGACAATCAGCTATCACTGCAGTTGGAGCCCGCAC
1	Codon1	cp12mer-810	A0A1F4JKC0	4	+1c	A0A1F4JKC0;cp12mer-810;Codon1;4;+1c	CGATCGTGCCCACCTGCTCTTCGATCATGGGGTTCCGAAGAGCTAATGATGCAGTGCGGCCCGTGCCATTGCCAAAGGCCAGCATCCGGAACCGCTGCCAGAACAGGGTCCGACCGAAATCCGCGAAGCGAACCGCTCCTTCAATCAAATGGCAGAAGATCTGAACCAGCAACTGGCGGACGTGAGACCGGGCGGTTCGGTCGCGGTTCATCCGTATAAACGGCGATTACCTGAGATGTCTCGCCCCAATGCAGTCCCGACCAACGGACAATCAGCTATCACTGCAGTTGGAGCCCGCAC
1	Codon1	cp12mer-811	A0A0Q7EWA5	1	NA	A0A0Q7EWA5;cp12mer-811;Codon1;1	CGATCGTGCCCACCTGCTCTTCGGGTCGTCAATACCGAAGAGCTTATTCCGCAGTGATCGGGGATGGTAACTAACGGGTCTCACATATGAAACTGAGCCGCTACATCCAGCTGAGCTCCCTGAAATCGGGCCTGTTCTGGCGCACGTTTCTGCTGATGGGCGTTCTGACTACGCTGTCCATGAGTGCTTGGGTGGGCCTGGTGAGCGTCCTGCAACGTGAACCGCAAGTGCAGCAGATCAGCGCTCAAGTCATTAGCGTTGTGACGATTACCCATGCTGCACTGCAGTTGGAGCCCGCAC
1	Codon1	cp12mer-811	A0A0Q7EWA5	2	NA	A0A0Q7EWA5;cp12mer-811;Codon1;2	CGATCGTGCCCACCTGCTCTTCGGGTCGTCAATACCGAAGAGCATGGATGGTGCAGTGTGTGACGATTACCCATGCTGCGCTGACCCATAGCGCCCCTGAGCTGCGCCGCGAGCTGCTGTTCGAACTGGTTAGCAACGAAGGCATCCGCGTATTCACTCTGGAAGACGATGATGAAGTCGAGCCTCCGCCGGCAACCGCACTGATGCCGGATATCGAAGCCCTGGTGAAAGCAAAACTGGGCGCGGACACGCGCTTCTCCCGTAGCGTGAATGGGATGCCACTGCAGTTGGAGCCCGCAC
1	Codon1	cp12mer-811	A0A0Q7EWA5	3	NA	A0A0Q7EWA5;cp12mer-811;Codon1;3	CGATCGTGCCCACCTGCTCTTCGGGTCGTCAATACCGAAGAGCTCAACCGGCAGTGGTAGCGTGAATGGGATGCCGGGGTTTTGGGTGTCCTTCAATATTGGCGAAGACCGCTATTGGCTGATGCTGGAACGTGAACGTATTCGCGGTATGACGGGTATTCAATGGCTGGGCTGGGCGTCCGTGGTAAGCGTTGTGAGCCTGCTGGGCGCCGCTCTGATTAGCAGCCTGATTAATCGTCCGCTGGCCCGTCTGACCGCGGCGACCCGTGAACTGGCCGACACTGCAGTTGGAGCCCGCAC
1	Codon1	cp12mer-811	A0A0Q7EWA5	4	+1n	A0A0Q7EWA5;cp12mer-811;Codon1;4;+1n	CGATCGTGCCCACCTGCTCTTCGGGTCGTCAATACCGAAGAGCATCGCTAAGCAGAGGCAGTGCCGTGAACTGGCCGAAGGCCGCCGTCCAGACAAGCTGCCAGAGAAAGGTCCAGCCGAGATTATTCAGGCCAACCGTTCGTTCAACCAGATGGTCGAGGACCTGCAACAGGTTCTGGCAGACGTGAGACCAGGGTGAATAATCCAGTGTCGGGTAACGCCGGTTCCGGCCTACTCACTCAATAGATAGCGCCTCGTAACCAACGGACAATCAGCTATCACTGCAGTTGGAGCCCGCAC
1	Codon1	cp12mer-811	A0A0Q7EWA5	4	0	A0A0Q7EWA5;cp12mer-811;Codon1;4;0	CGATCGTGCCCACCTGCTCTTCGGGTCGTCAATACCGAAGAGCATCGCTAAGCAGAGGCAGTGCCGTGAACTGGCCGAAGGCCGCCGTCCAGACAAGCTGCCAGAGAAAGGTCCAGCCGAGATTATTCAGGCCAACCGTTCGTTCAACCAGATGGTCGAGGACCTGCAACAGCTGGCAGACGTGAGACCACCAGGGTGAATAATCCAGTGTCGGGTAACGCCGGTTCCGGCCTACTCACTCAATAGATAGCGCCTCGTAACCAACGGACAATCAGCTATCACTGCAGTTGGAGCCCGCAC
1	Codon1	cp12mer-811	A0A0Q7EWA5	4	-1c	A0A0Q7EWA5;cp12mer-811;Codon1;4;-1c	CGATCGTGCCCACCTGCTCTTCGGGTCGTCAATACCGAAGAGCATCGCTAAGCAGAGGCAGTGCCGTGAACTGGCCGAAGGCCGCCGTCCAGACAAGCTGCCAGAGAAAGGTCCAGCCGAGATTATTCAGGCCAACCGTTCGTTCAACCAGATGGTCGAGGACCTGCAACAGGCAGACGTGAGACCGCCGTGAGGGTGAATAATCCAGTGTCGGGTAACGCCGGTTCCGGCCTACTCACTCAATAGATAGCGCCTCGTAACCAACGGACAATCAGCTATCACTGCAGTTGGAGCCCGCAC
1	Codon1	cp12mer-811	A0A0Q7EWA5	4	-2c	A0A0Q7EWA5;cp12mer-811;Codon1;4;-2c	CGATCGTGCCCACCTGCTCTTCGGGTCGTCAATACCGAAGAGCATCGCTAAGCAGAGGCAGTGCCGTGAACTGGCCGAAGGCCGCCGTCCAGACAAGCTGCCAGAGAAAGGTCCAGCCGAGATTATTCAGGCCAACCGTTCGTTCAACCAGATGGTCGAGGACCTGCAACAGGACGTGAGACCCCAAAGTCGAGGGTGAATAATCCAGTGTCGGGTAACGCCGGTTCCGGCCTACTCACTCAATAGATAGCGCCTCGTAACCAACGGACAATCAGCTATCACTGCAGTTGGAGCCCGCAC
1	Codon1	cp12mer-811	A0A0Q7EWA5	4	-1n	A0A0Q7EWA5;cp12mer-811;Codon1;4;-1n	CGATCGTGCCCACCTGCTCTTCGGGTCGTCAATACCGAAGAGCATCGCTAAGCAGAGGCAGTGCCGTGAACTGGCCGAAGGCCGCCGTCCAGACAAGCTGCCAGAGAAAGGTCCAGCCGAGATTATTCAGGCCAACCGTTCGTTCAACCAGATGGTCGAGGACCTGCAACTGGCAGACGTGAGACCCTCATAAGGGTGAATAATCCAGTGTCGGGTAACGCCGGTTCCGGCCTACTCACTCAATAGATAGCGCCTCGTAACCAACGGACAATCAGCTATCACTGCAGTTGGAGCCCGCAC
1	Codon1	cp12mer-811	A0A0Q7EWA5	4	+1c	A0A0Q7EWA5;cp12mer-811;Codon1;4;+1c	CGATCGTGCCCACCTGCTCTTCGGGTCGTCAATACCGAAGAGCATCGCTAAGCAGAGGCAGTGCCGTGAACTGGCCGAAGGCCGCCGTCCAGACAAGCTGCCAGAGAAAGGTCCAGCCGAGATTATTCAGGCCAACCGTTCGTTCAACCAGATGGTCGAGGACCTGCAACAGCAACTGGCAGACGTGAGACCAGGGTGAATAATCCAGTGTCGGGTAACGCCGGTTCCGGCCTACTCACTCAATAGATAGCGCCTCGTAACCAACGGACAATCAGCTATCACTGCAGTTGGAGCCCGCAC
1	Codon1	cp12mer-812	A0A6N8IWS0	1	NA	A0A6N8IWS0;cp12mer-812;Codon1;1	CGATCGTGCCCACCTGCTCTTCGGCATGGAATCTGCGAAGAGCAGATCTTACCTGCAGTGATCGGGGATGGTAACTAACGGGTCTCACATATGATTCGCGGTGAGTTCATTGAAGTAACCAGCCCGGCGCCGCTGGAAACCGCTCCGGCGCCACTGGACATGCGTCCACGTGTGGGCCTGAGCCTGTTTTGGCGCACTTTTTTCCTGCTGAGCCTGCTGCTGATTGGTAGTATTGTAGCCTGGCTGCAAACCTTCCGCGCCCTGGAGTTCGAACCGCGTCACTGCAGTTGGAGCCCGCAC
1	Codon1	cp12mer-812	A0A6N8IWS0	2	NA	A0A6N8IWS0;cp12mer-812;Codon1;2	CGATCGTGCCCACCTGCTCTTCGGCATGGAATCTGCGAAGAGCTGTGATCGCAGTGGGAGTTCGAACCGCGTGCTGTGCAGACCGCCCAACAGATCGCGTCCCTGGTAAACCTGTCCCGCGCAGCGCTGCGTTATAGTGACGCGATTGCCCGCGTTAGCCTGATTAAAACGCTGGCTGAACAGGAGGGCGTCCGCATCCTGCCGGCGAAACCGACCGATGTCTACATGACGGTTGATGATCTGTCCCTGGATGATCGCATCGCGGACGAACTGCTGGGGCACTGCAGTTGGAGCCCGCAC
1	Codon1	cp12mer-812	A0A6N8IWS0	3	NA	A0A6N8IWS0;cp12mer-812;Codon1;3	CGATCGTGCCCACCTGCTCTTCGGCATGGAATCTGCGAAGAGCACCCGTAGAGGGCAGTGGGACGAACTGCTGGGGCGTATTGGTCCGGGCACGGTACTGGCAAGCGCTGTAAACGGGGAAAAAGGTTTCTGGGTGGGTTTTAAAATTGACAGCGACAGCTATTGGCTGCTGCTGGATCGCAACCGTTTCACTAAGGTCGGCGGTCGCACTTGGCTGATTTGGCTGATTACTGCCGCGGGACTGTCGCTGGCGGGCGCGGCTCTGATTGCCCGCCTGATCACTGCAGTTGGAGCCCGCAC
1	Codon1	cp12mer-812	A0A6N8IWS0	4	+1n	A0A6N8IWS0;cp12mer-812;Codon1;4;+1n	CGATCGTGCCCACCTGCTCTTCGGCATGGAATCTGCGAAGAGCAGTTATTCGTATGCAGTGCTGATTGCCCGCCTGATCAACCGCCCGCTGAAACAACTGTCGTTTGCGGCGTCCCGCGTCCGCGACGGTGATTTTGATGCGTCGCGTCTGGATGAAAAAGCTGTTACCAGCGAGATTCGCGAAGTGAATATTGGGTTTAATCGCATGGCTCAGCAGCTGGCCAAAATCCTGGCCGACGTGAGACCCAAGAGCTAGAGGACCAACGGACAATCAGCTATCACTGCAGTTGGAGCCCGCAC
1	Codon1	cp12mer-812	A0A6N8IWS0	4	0	A0A6N8IWS0;cp12mer-812;Codon1;4;0	CGATCGTGCCCACCTGCTCTTCGGCATGGAATCTGCGAAGAGCAGTTATTCGTATGCAGTGCTGATTGCCCGCCTGATCAACCGCCCGCTGAAACAACTGTCGTTTGCGGCGTCCCGCGTCCGCGACGGTGATTTTGATGCGTCGCGTCTGGATGAAAAAGCTGTTACCAGCGAGATTCGCGAAGTGAATATTGGGTTTAATCGCATGGCTCAGCAGCTGGCCAAACTGGCCGACGTGAGACCCCGCAAGAGCTAGAGGACCAACGGACAATCAGCTATCACTGCAGTTGGAGCCCGCAC
1	Codon1	cp12mer-812	A0A6N8IWS0	4	-1c	A0A6N8IWS0;cp12mer-812;Codon1;4;-1c	CGATCGTGCCCACCTGCTCTTCGGCATGGAATCTGCGAAGAGCAGTTATTCGTATGCAGTGCTGATTGCCCGCCTGATCAACCGCCCGCTGAAACAACTGTCGTTTGCGGCGTCCCGCGTCCGCGACGGTGATTTTGATGCGTCGCGTCTGGATGAAAAAGCTGTTACCAGCGAGATTCGCGAAGTGAATATTGGGTTTAATCGCATGGCTCAGCAGCTGGCCAAAGCCGACGTGAGACCAAAGGACAAGAGCTAGAGGACCAACGGACAATCAGCTATCACTGCAGTTGGAGCCCGCAC
1	Codon1	cp12mer-812	A0A6N8IWS0	4	-2c	A0A6N8IWS0;cp12mer-812;Codon1;4;-2c	CGATCGTGCCCACCTGCTCTTCGGCATGGAATCTGCGAAGAGCAGTTATTCGTATGCAGTGCTGATTGCCCGCCTGATCAACCGCCCGCTGAAACAACTGTCGTTTGCGGCGTCCCGCGTCCGCGACGGTGATTTTGATGCGTCGCGTCTGGATGAAAAAGCTGTTACCAGCGAGATTCGCGAAGTGAATATTGGGTTTAATCGCATGGCTCAGCAGCTGGCCAAAGACGTGAGACCTTCATAACGCAAGAGCTAGAGGACCAACGGACAATCAGCTATCACTGCAGTTGGAGCCCGCAC
1	Codon1	cp12mer-812	A0A6N8IWS0	4	-1n	A0A6N8IWS0;cp12mer-812;Codon1;4;-1n	CGATCGTGCCCACCTGCTCTTCGGCATGGAATCTGCGAAGAGCAGTTATTCGTATGCAGTGCTGATTGCCCGCCTGATCAACCGCCCGCTGAAACAACTGTCGTTTGCGGCGTCCCGCGTCCGCGACGGTGATTTTGATGCGTCGCGTCTGGATGAAAAAGCTGTTACCAGCGAGATTCGCGAAGTGAATATTGGGTTTAATCGCATGGCTCAGCAGCTGGCCCTGGCCGACGTGAGACCCTACCCCAAGAGCTAGAGGACCAACGGACAATCAGCTATCACTGCAGTTGGAGCCCGCAC
1	Codon1	cp12mer-812	A0A6N8IWS0	4	+1c	A0A6N8IWS0;cp12mer-812;Codon1;4;+1c	CGATCGTGCCCACCTGCTCTTCGGCATGGAATCTGCGAAGAGCAGTTATTCGTATGCAGTGCTGATTGCCCGCCTGATCAACCGCCCGCTGAAACAACTGTCGTTTGCGGCGTCCCGCGTCCGCGACGGTGATTTTGATGCGTCGCGTCTGGATGAAAAAGCTGTTACCAGCGAGATTCGCGAAGTGAATATTGGGTTTAATCGCATGGCTCAGCAGCTGGCCAAACAACTGGCCGACGTGAGACCCAAGAGCTAGAGGACCAACGGACAATCAGCTATCACTGCAGTTGGAGCCCGCAC
1	Codon1	cp12mer-813	A0A2N4XKZ2	1	NA	A0A2N4XKZ2;cp12mer-813;Codon1;1	CGATCGTGCCCACCTGCTCTTCGCCAATAACGTGGCGAAGAGCTAAAGCGCAGTGATCGGGGATGGTAACTAACGGGTCTCACATATGCGTCTGCCATGGCCGCATAGCCTGCTGTGGCGCAGTTTCCTGCTGATCGTGCTGCTGCTGGGCGCCAGCTATGTCATGTGGTTCCAGATCTACCGTGAATATGCTCAGGAGCCTCGTACGCGTCAAATTGCCCAGCTGGTGGTGTCCGTAATCAACCTGAGCCGCAGCGCCCTGCTGGCTGCGGACAGCTCCACTGCAGTTGGAGCCCGCAC
1	Codon1	cp12mer-813	A0A2N4XKZ2	2	NA	A0A2N4XKZ2;cp12mer-813;Codon1;2	CGATCGTGCCCACCTGCTCTTCGCCAATAACGTGGCGAAGAGCTGTACAAATACACGCAGTGGGCTGCGGACAGCTCCCAGCGCCTGGAACTGCTGCGCGAACTGGAAGCACGCGAGGGTATGGTTATCCTGCCGGCGGAAACCGATGACCCGCTGCTGCCGTTTACGCATGGGCAGCAGATGGCTATCGTTCAAGAACAGGTTCGCCAGCGTCTGGGTGAGCACACCCGCTTCACCGGTAACCTGCATGGCGAAAGCGGGTTCTTTGTTTCGTTTCGTCACTGCAGTTGGAGCCCGCAC
1	Codon1	cp12mer-813	A0A2N4XKZ2	3	NA	A0A2N4XKZ2;cp12mer-813;Codon1;3	CGATCGTGCCCACCTGCTCTTCGCCAATAACGTGGCGAAGAGCAACCCGACCTGCAGTGGGTTCTTTGTTTCGTTTCGTCTGGATGATCGCGTACCGGACGATGAGTATTGGCTGCGCCTGCCTGCGGAACGCGTGGAGCGTCTGCTGCCAACCCATTGGCTGGCGTGGAGTGCAATCGCGGTGATTGGCTCCCTGCTGGGCGCCTGGCTGCTGGTAGTGGGCATTAATCGTCCGCTGCGCGCCCTGCAGGAGGCTGCACAGATCCTGGGTCGTGGTGACACTGCAGTTGGAGCCCGCAC
1	Codon1	cp12mer-813	A0A2N4XKZ2	4	+1n	A0A2N4XKZ2;cp12mer-813;Codon1;4;+1n	CGATCGTGCCCACCTGCTCTTCGCCAATAACGTGGCGAAGAGCTGCCGCTGTGCAGTGATCCTGGGTCGTGGTGAGCACCCGCCGCCACTGGATACTCGCGGCCCGCTGGAACTGGCGGCACTGGCGACCGCGTTTAACCAGATGAGTCAGGATCTGCAGCGCATTCTGGCGGACGTGAGACCATCTTCAATGCGTTGGGTCGTATGTATTTGGGGACTCCATAAGGGCGTTGGACATTTAGTTCGACACCGACAAAAGACCAACGGACAATCAGCTATCACTGCAGTTGGAGCCCGCAC
1	Codon1	cp12mer-813	A0A2N4XKZ2	4	0	A0A2N4XKZ2;cp12mer-813;Codon1;4;0	CGATCGTGCCCACCTGCTCTTCGCCAATAACGTGGCGAAGAGCTGCCGCTGTGCAGTGATCCTGGGTCGTGGTGAGCACCCGCCGCCACTGGATACTCGCGGCCCGCTGGAACTGGCGGCACTGGCGACCGCGTTTAACCAGATGAGTCAGGATCTGCAGCGCCTGGCGGACGTGAGACCAATATCTTCAATGCGTTGGGTCGTATGTATTTGGGGACTCCATAAGGGCGTTGGACATTTAGTTCGACACCGACAAAAGACCAACGGACAATCAGCTATCACTGCAGTTGGAGCCCGCAC
1	Codon1	cp12mer-813	A0A2N4XKZ2	4	-1c	A0A2N4XKZ2;cp12mer-813;Codon1;4;-1c	CGATCGTGCCCACCTGCTCTTCGCCAATAACGTGGCGAAGAGCTGCCGCTGTGCAGTGATCCTGGGTCGTGGTGAGCACCCGCCGCCACTGGATACTCGCGGCCCGCTGGAACTGGCGGCACTGGCGACCGCGTTTAACCAGATGAGTCAGGATCTGCAGCGCGCGGACGTGAGACCTGTGCAATCTTCAATGCGTTGGGTCGTATGTATTTGGGGACTCCATAAGGGCGTTGGACATTTAGTTCGACACCGACAAAAGACCAACGGACAATCAGCTATCACTGCAGTTGGAGCCCGCAC
1	Codon1	cp12mer-813	A0A2N4XKZ2	4	-2c	A0A2N4XKZ2;cp12mer-813;Codon1;4;-2c	CGATCGTGCCCACCTGCTCTTCGCCAATAACGTGGCGAAGAGCTGCCGCTGTGCAGTGATCCTGGGTCGTGGTGAGCACCCGCCGCCACTGGATACTCGCGGCCCGCTGGAACTGGCGGCACTGGCGACCGCGTTTAACCAGATGAGTCAGGATCTGCAGCGCGACGTGAGACCATGGCTCCTATCTTCAATGCGTTGGGTCGTATGTATTTGGGGACTCCATAAGGGCGTTGGACATTTAGTTCGACACCGACAAAAGACCAACGGACAATCAGCTATCACTGCAGTTGGAGCCCGCAC
1	Codon1	cp12mer-813	A0A2N4XKZ2	4	-1n	A0A2N4XKZ2;cp12mer-813;Codon1;4;-1n	CGATCGTGCCCACCTGCTCTTCGCCAATAACGTGGCGAAGAGCTGCCGCTGTGCAGTGATCCTGGGTCGTGGTGAGCACCCGCCGCCACTGGATACTCGCGGCCCGCTGGAACTGGCGGCACTGGCGACCGCGTTTAACCAGATGAGTCAGGATCTGCAGCTGGCGGACGTGAGACCAATATGATCTTCAATGCGTTGGGTCGTATGTATTTGGGGACTCCATAAGGGCGTTGGACATTTAGTTCGACACCGACAAAAGACCAACGGACAATCAGCTATCACTGCAGTTGGAGCCCGCAC
1	Codon1	cp12mer-813	A0A2N4XKZ2	4	+1c	A0A2N4XKZ2;cp12mer-813;Codon1;4;+1c	CGATCGTGCCCACCTGCTCTTCGCCAATAACGTGGCGAAGAGCTGCCGCTGTGCAGTGATCCTGGGTCGTGGTGAGCACCCGCCGCCACTGGATACTCGCGGCCCGCTGGAACTGGCGGCACTGGCGACCGCGTTTAACCAGATGAGTCAGGATCTGCAGCGCCAACTGGCGGACGTGAGACCATCTTCAATGCGTTGGGTCGTATGTATTTGGGGACTCCATAAGGGCGTTGGACATTTAGTTCGACACCGACAAAAGACCAACGGACAATCAGCTATCACTGCAGTTGGAGCCCGCAC
1	Codon1	cp12mer-814	A0A1Y2QHS6	1	NA	A0A1Y2QHS6;cp12mer-814;Codon1;1	CGATCGTGCCCACCTGCTCTTCGGTTGTACCGATGCGAAGAGCATATGTATGGCAGTGATCGGGGATGGTAACTAACGGGTCTCACATATGTCCTTTGAGTCGCGCATCTCCTTTGAAAGCTCGGAAACCGGCAACCTGGAAACGGCCCCTGCGCCGCTGGAGGTGCGTCCGACGCGCGGTGTAAGCCTGTTTTGGCGTACGTTTTTCTTTCTGACTCTGCTGCTGATTGGCTGCATTGTCGCGTGGCTGCAAACCTTTCGTGCACTGGAGTACGAACCCACTGCAGTTGGAGCCCGCAC
1	Codon1	cp12mer-814	A0A1Y2QHS6	2	NA	A0A1Y2QHS6;cp12mer-814;Codon1;2	CGATCGTGCCCACCTGCTCTTCGGTTGTACCGATGCGAAGAGCGCGAAAGTTCTAGCAGTGTGCACTGGAGTACGAACCGCGCGCGCTGCAAAGCGCACAACAACTGGCCAGTCTGGTAAATCTGTCGCGTGCCGCACTGGTGCACAGTGACAGTATTGCGCGTGTGTCCCTGGTCAAGACTCTGGCGACCGAAGAAGGGCTGAATATTGCTCCGCGTGAGCCGAATGATACTTTTGAGCTGCATGACTCGGATCCGCTGTCCCGCTCCGTCGCTGACCCACTGCAGTTGGAGCCCGCAC
1	Codon1	cp12mer-814	A0A1Y2QHS6	3	NA	A0A1Y2QHS6;cp12mer-814;Codon1;3	CGATCGTGCCCACCTGCTCTTCGGTTGTACCGATGCGAAGAGCCCTTAAGGCAGTGGCTCCGTCGCTGACCGTCTGAAAGCACGTCTGGGTCCGGACACTGTCGTGGCCCGCGAGGTCAATGGCCGCCCAGGGCTGTGGATCGGGTTCTCGATTGACGGGGACCCATATTGGCTGCTGACTGATCCAAGCCGCGTGGGTCCAGTGGCCGGTACCACCTGGCTGATTTGGCTGGCGACCGCGGCGCTGCTGTCGCTGACCGGGGCGGCGCTGATTGCCCGCACTGCAGTTGGAGCCCGCAC
1	Codon1	cp12mer-814	A0A1Y2QHS6	4	+1n	A0A1Y2QHS6;cp12mer-814;Codon1;4;+1n	CGATCGTGCCCACCTGCTCTTCGGTTGTACCGATGCGAAGAGCCTGTCCGTGCATTCGGCAGTGGCGCTGATTGCCCGCCTGATCAATCGTCCACTGAAAATGCTGTCCTTCGCTGCGTCCCGTGTGCGTGAAGGTGATTTTAACGCAAGTCAACTGTCGGAAGCCGTGGCAACCTCCGAGATCCGCGAAGTGAATATCGGTTTCAACCGCATGGCGCAACGTCTGAGCAAAATTCTGGCGGACGTGAGACCCTAGGTAACCAACGGACAATCAGCTATCACTGCAGTTGGAGCCCGCAC
1	Codon1	cp12mer-814	A0A1Y2QHS6	4	0	A0A1Y2QHS6;cp12mer-814;Codon1;4;0	CGATCGTGCCCACCTGCTCTTCGGTTGTACCGATGCGAAGAGCCTGTCCGTGCATTCGGCAGTGGCGCTGATTGCCCGCCTGATCAATCGTCCACTGAAAATGCTGTCCTTCGCTGCGTCCCGTGTGCGTGAAGGTGATTTTAACGCAAGTCAACTGTCGGAAGCCGTGGCAACCTCCGAGATCCGCGAAGTGAATATCGGTTTCAACCGCATGGCGCAACGTCTGAGCAAACTGGCGGACGTGAGACCGCACTAGGTAACCAACGGACAATCAGCTATCACTGCAGTTGGAGCCCGCAC
1	Codon1	cp12mer-814	A0A1Y2QHS6	4	-1c	A0A1Y2QHS6;cp12mer-814;Codon1;4;-1c	CGATCGTGCCCACCTGCTCTTCGGTTGTACCGATGCGAAGAGCCTGTCCGTGCATTCGGCAGTGGCGCTGATTGCCCGCCTGATCAATCGTCCACTGAAAATGCTGTCCTTCGCTGCGTCCCGTGTGCGTGAAGGTGATTTTAACGCAAGTCAACTGTCGGAAGCCGTGGCAACCTCCGAGATCCGCGAAGTGAATATCGGTTTCAACCGCATGGCGCAACGTCTGAGCAAAGCGGACGTGAGACCTCACCACTAGGTAACCAACGGACAATCAGCTATCACTGCAGTTGGAGCCCGCAC
1	Codon1	cp12mer-814	A0A1Y2QHS6	4	-2c	A0A1Y2QHS6;cp12mer-814;Codon1;4;-2c	CGATCGTGCCCACCTGCTCTTCGGTTGTACCGATGCGAAGAGCCTGTCCGTGCATTCGGCAGTGGCGCTGATTGCCCGCCTGATCAATCGTCCACTGAAAATGCTGTCCTTCGCTGCGTCCCGTGTGCGTGAAGGTGATTTTAACGCAAGTCAACTGTCGGAAGCCGTGGCAACCTCCGAGATCCGCGAAGTGAATATCGGTTTCAACCGCATGGCGCAACGTCTGAGCAAAGACGTGAGACCATTGACATTCTAGGTAACCAACGGACAATCAGCTATCACTGCAGTTGGAGCCCGCAC
1	Codon1	cp12mer-814	A0A1Y2QHS6	4	-1n	A0A1Y2QHS6;cp12mer-814;Codon1;4;-1n	CGATCGTGCCCACCTGCTCTTCGGTTGTACCGATGCGAAGAGCCTGTCCGTGCATTCGGCAGTGGCGCTGATTGCCCGCCTGATCAATCGTCCACTGAAAATGCTGTCCTTCGCTGCGTCCCGTGTGCGTGAAGGTGATTTTAACGCAAGTCAACTGTCGGAAGCCGTGGCAACCTCCGAGATCCGCGAAGTGAATATCGGTTTCAACCGCATGGCGCAACGTCTGAGCCTGGCGGACGTGAGACCAGGCCACTAGGTAACCAACGGACAATCAGCTATCACTGCAGTTGGAGCCCGCAC
1	Codon1	cp12mer-814	A0A1Y2QHS6	4	+1c	A0A1Y2QHS6;cp12mer-814;Codon1;4;+1c	CGATCGTGCCCACCTGCTCTTCGGTTGTACCGATGCGAAGAGCCTGTCCGTGCATTCGGCAGTGGCGCTGATTGCCCGCCTGATCAATCGTCCACTGAAAATGCTGTCCTTCGCTGCGTCCCGTGTGCGTGAAGGTGATTTTAACGCAAGTCAACTGTCGGAAGCCGTGGCAACCTCCGAGATCCGCGAAGTGAATATCGGTTTCAACCGCATGGCGCAACGTCTGAGCAAACAACTGGCGGACGTGAGACCCTAGGTAACCAACGGACAATCAGCTATCACTGCAGTTGGAGCCCGCAC
1	Codon1	cp12mer-815	A0A6C1B2C0	1	NA	A0A6C1B2C0;cp12mer-815;Codon1;1	CGATCGTGCCCACCTGCTCTTCGCCGACACAAACTCGAAGAGCCCCTCGCCGGGCAGTGATCGGGGATGGTAACTAACGGGTCTCACATATGACCCCGCCAGCCAAAGGGCCACCGACCTTTCTGCCTCGTACGCTGCTGTGGCAGACTTTCGCGAGCCTGGCGATTATGCTGATCCTGGCGTTTAGCGCATGGTCGGAAATTGTACGCCATTTTGAACTGGAGCCACGCGCACGTGATCTGGCACAGACTGTTACGAGCATCGTCAACCTGACCCGTACACTGCAGTTGGAGCCCGCAC
1	Codon1	cp12mer-815	A0A6C1B2C0	2	NA	A0A6C1B2C0;cp12mer-815;Codon1;2	CGATCGTGCCCACCTGCTCTTCGCCGACACAAACTCGAAGAGCCGTTGAAGCAGTGCGTCAACCTGACCCGTACCGCGCTGATCAACGCCGATGCCGATCGCCGTCTGGAGCTGCTGATTGACCTGACGGCTATGGAAGGTATCCGCGTGTATCCGGCGGAAGCTACTGACCGTATTACGCCGCTGCCGGACACTCGTGCCATGGAGCTGCTGACCCGTGACGTGCGCCGTGAACTGGGCCCACAGACGCGTTTCGCGGGTAGTTGGGAGGAACTGGAGCACTGCAGTTGGAGCCCGCAC
1	Codon1	cp12mer-815	A0A6C1B2C0	3	NA	A0A6C1B2C0;cp12mer-815;Codon1;3	CGATCGTGCCCACCTGCTCTTCGCCGACACAAACTCGAAGAGCATGTTTGCAGTGGTAGTTGGGAGGAACTGGAGGGTTTTTGGGTAAGCTTTAAACTGGACCCGAGCGATACGGATGAATATTGGGTCATGCTGCCAGCCGAACGCATTCAACGTCCTCGCCCGCTGGAGTGGCTGGGCTGGGGTGTTGCAATCATGGCATTTGCGCTGCTGGGCGCCTATCTGATTGTGTTTCGCATCGGCCGTCCGCTGCGTCAGATCGCTGAAGCGGCGCGTCTGCACTGCAGTTGGAGCCCGCAC
1	Codon1	cp12mer-815	A0A6C1B2C0	4	+1n	A0A6C1B2C0;cp12mer-815;Codon1;4;+1n	CGATCGTGCCCACCTGCTCTTCGCCGACACAAACTCGAAGAGCCATCCGTTAGCACGGGGCAGTGAAGCGGCGCGTCTGATTGGCCACGGCAAACAGCCAGCTCCGCTGCCGGAAGATGGCCCGGGTGAAATCGCGGAAGTGGCTTCCGCGTTTAACCAGATGGCCGGGGATCTGGCACAACTGCTGGCGGACGTGAGACCCAATAACATCGATGCTGAAGCTCCTGAAAACAAAGTTCAAACGGCGTCTCGAAGCGGAACCAACGGACAATCAGCTATCACTGCAGTTGGAGCCCGCAC
1	Codon1	cp12mer-815	A0A6C1B2C0	4	0	A0A6C1B2C0;cp12mer-815;Codon1;4;0	CGATCGTGCCCACCTGCTCTTCGCCGACACAAACTCGAAGAGCCATCCGTTAGCACGGGGCAGTGAAGCGGCGCGTCTGATTGGCCACGGCAAACAGCCAGCTCCGCTGCCGGAAGATGGCCCGGGTGAAATCGCGGAAGTGGCTTCCGCGTTTAACCAGATGGCCGGGGATCTGGCACAACTGGCGGACGTGAGACCGGGCAATAACATCGATGCTGAAGCTCCTGAAAACAAAGTTCAAACGGCGTCTCGAAGCGGAACCAACGGACAATCAGCTATCACTGCAGTTGGAGCCCGCAC
1	Codon1	cp12mer-815	A0A6C1B2C0	4	-1c	A0A6C1B2C0;cp12mer-815;Codon1;4;-1c	CGATCGTGCCCACCTGCTCTTCGCCGACACAAACTCGAAGAGCCATCCGTTAGCACGGGGCAGTGAAGCGGCGCGTCTGATTGGCCACGGCAAACAGCCAGCTCCGCTGCCGGAAGATGGCCCGGGTGAAATCGCGGAAGTGGCTTCCGCGTTTAACCAGATGGCCGGGGATCTGGCACAAGCGGACGTGAGACCCTAATGCAATAACATCGATGCTGAAGCTCCTGAAAACAAAGTTCAAACGGCGTCTCGAAGCGGAACCAACGGACAATCAGCTATCACTGCAGTTGGAGCCCGCAC
1	Codon1	cp12mer-815	A0A6C1B2C0	4	-2c	A0A6C1B2C0;cp12mer-815;Codon1;4;-2c	CGATCGTGCCCACCTGCTCTTCGCCGACACAAACTCGAAGAGCCATCCGTTAGCACGGGGCAGTGAAGCGGCGCGTCTGATTGGCCACGGCAAACAGCCAGCTCCGCTGCCGGAAGATGGCCCGGGTGAAATCGCGGAAGTGGCTTCCGCGTTTAACCAGATGGCCGGGGATCTGGCACAAGACGTGAGACCGCCGTACCTCAATAACATCGATGCTGAAGCTCCTGAAAACAAAGTTCAAACGGCGTCTCGAAGCGGAACCAACGGACAATCAGCTATCACTGCAGTTGGAGCCCGCAC
1	Codon1	cp12mer-815	A0A6C1B2C0	4	-1n	A0A6C1B2C0;cp12mer-815;Codon1;4;-1n	CGATCGTGCCCACCTGCTCTTCGCCGACACAAACTCGAAGAGCCATCCGTTAGCACGGGGCAGTGAAGCGGCGCGTCTGATTGGCCACGGCAAACAGCCAGCTCCGCTGCCGGAAGATGGCCCGGGTGAAATCGCGGAAGTGGCTTCCGCGTTTAACCAGATGGCCGGGGATCTGGCACTGGCGGACGTGAGACCTAGGCACAATAACATCGATGCTGAAGCTCCTGAAAACAAAGTTCAAACGGCGTCTCGAAGCGGAACCAACGGACAATCAGCTATCACTGCAGTTGGAGCCCGCAC
1	Codon1	cp12mer-815	A0A6C1B2C0	4	+1c	A0A6C1B2C0;cp12mer-815;Codon1;4;+1c	CGATCGTGCCCACCTGCTCTTCGCCGACACAAACTCGAAGAGCCATCCGTTAGCACGGGGCAGTGAAGCGGCGCGTCTGATTGGCCACGGCAAACAGCCAGCTCCGCTGCCGGAAGATGGCCCGGGTGAAATCGCGGAAGTGGCTTCCGCGTTTAACCAGATGGCCGGGGATCTGGCACAACAACTGGCGGACGTGAGACCCAATAACATCGATGCTGAAGCTCCTGAAAACAAAGTTCAAACGGCGTCTCGAAGCGGAACCAACGGACAATCAGCTATCACTGCAGTTGGAGCCCGCAC
1	Codon1	cp12mer-816	A0A6L4AW47	1	NA	A0A6L4AW47;cp12mer-816;Codon1;1	CGATCGTGCCCACCTGCTCTTCGATAGCACGCTTCCGAAGAGCATGGGGTGCAGTGATCGGGGATGGTAACTAACGGGTCTCACATATGGCGCCTGCCCGTTATCGTAGCTTCCTGGTTGGTGCTCCGCGTACGCTGCTGTGGCGTATTTTCCTGGTGGTTACGTTTCTGATGCTGGCGAGTGTAGCCACCTGGTCCGCAATTTTCAATCATTTTGACGTGGCTTCGCGTGCAAGTCAGATGGCTCAGACTGTCGTGAGCATCATTAATCTGACTCGTACACTGCAGTTGGAGCCCGCAC
1	Codon1	cp12mer-816	A0A6L4AW47	2	NA	A0A6L4AW47;cp12mer-816;Codon1;2	CGATCGTGCCCACCTGCTCTTCGATAGCACGCTTCCGAAGAGCTAGACACGCAGTGAGCATCATTAATCTGACTCGTACCGCTCTGCTGAACGCAGATCCTGCGCTGCGCAAAGATCTGCTGCTGGATCTGGCAACGCTGGAAGGCATCCGTATTTACCCAGCCGAAAAGCAGGATCGCACGGCGCCGCTGGAAGATAGTGTTCTGATGCACATGCTGACCCGTGAAGTGCGCCAGCAACTGGGTCCGGAAACGCGCTTTGCTAGCGCATGGGAAGGACCACTGCAGTTGGAGCCCGCAC
1	Codon1	cp12mer-816	A0A6L4AW47	3	NA	A0A6L4AW47;cp12mer-816;Codon1;3	CGATCGTGCCCACCTGCTCTTCGATAGCACGCTTCCGAAGAGCCAATCGTAGCGCAGTGCTAGCGCATGGGAAGGACTGCCTGGTTTTTGGGTTAGCTTCCGTATTCAGGCAGATGATCCGGAGGATGCGGGTGAGTTCTGGGTTATGCTGCCTGTAGAACGCGTCATGCGCCCACACACTCGCGAATGGATTGGCTGGGGTGCGGCAGCGCTGTGTCTGGCTCTGCTGGGCGCGTACCTGATCGTTTCCCGTCTGAATCGTCCGCTGAAGGACCTGACCACTGCAGTTGGAGCCCGCAC
1	Codon1	cp12mer-816	A0A6L4AW47	4	+1n	A0A6L4AW47;cp12mer-816;Codon1;4;+1n	CGATCGTGCCCACCTGCTCTTCGATAGCACGCTTCCGAAGAGCGCGGCGTGAGCAGTGCCGCTGAAGGACCTGACCGCCGCGGCGCGCACCGTGGGCCGTGGGGAAATCCCGGCCCGCCTGGATGAAGATGGCCCAACCGAACTGTCGGAACTGGCACATGCCTTTAATCAAATGAGCCGTGACCTGCAGGAGCTGCTGGCCGACGTGAGACCACATCATTAACGGCTAGGGTTTACGCATCCGCCGCATTGACGGATTACCAACGGACAATCAGCTATCACTGCAGTTGGAGCCCGCAC
1	Codon1	cp12mer-816	A0A6L4AW47	4	0	A0A6L4AW47;cp12mer-816;Codon1;4;0	CGATCGTGCCCACCTGCTCTTCGATAGCACGCTTCCGAAGAGCGCGGCGTGAGCAGTGCCGCTGAAGGACCTGACCGCCGCGGCGCGCACCGTGGGCCGTGGGGAAATCCCGGCCCGCCTGGATGAAGATGGCCCAACCGAACTGTCGGAACTGGCACATGCCTTTAATCAAATGAGCCGTGACCTGCAGGAGCTGGCCGACGTGAGACCCTGACATCATTAACGGCTAGGGTTTACGCATCCGCCGCATTGACGGATTACCAACGGACAATCAGCTATCACTGCAGTTGGAGCCCGCAC
1	Codon1	cp12mer-816	A0A6L4AW47	4	-1c	A0A6L4AW47;cp12mer-816;Codon1;4;-1c	CGATCGTGCCCACCTGCTCTTCGATAGCACGCTTCCGAAGAGCGCGGCGTGAGCAGTGCCGCTGAAGGACCTGACCGCCGCGGCGCGCACCGTGGGCCGTGGGGAAATCCCGGCCCGCCTGGATGAAGATGGCCCAACCGAACTGTCGGAACTGGCACATGCCTTTAATCAAATGAGCCGTGACCTGCAGGAGGCCGACGTGAGACCGCTGTGACATCATTAACGGCTAGGGTTTACGCATCCGCCGCATTGACGGATTACCAACGGACAATCAGCTATCACTGCAGTTGGAGCCCGCAC
1	Codon1	cp12mer-816	A0A6L4AW47	4	-2c	A0A6L4AW47;cp12mer-816;Codon1;4;-2c	CGATCGTGCCCACCTGCTCTTCGATAGCACGCTTCCGAAGAGCGCGGCGTGAGCAGTGCCGCTGAAGGACCTGACCGCCGCGGCGCGCACCGTGGGCCGTGGGGAAATCCCGGCCCGCCTGGATGAAGATGGCCCAACCGAACTGTCGGAACTGGCACATGCCTTTAATCAAATGAGCCGTGACCTGCAGGAGGACGTGAGACCAATTCGACTACATCATTAACGGCTAGGGTTTACGCATCCGCCGCATTGACGGATTACCAACGGACAATCAGCTATCACTGCAGTTGGAGCCCGCAC
1	Codon1	cp12mer-816	A0A6L4AW47	4	-1n	A0A6L4AW47;cp12mer-816;Codon1;4;-1n	CGATCGTGCCCACCTGCTCTTCGATAGCACGCTTCCGAAGAGCGCGGCGTGAGCAGTGCCGCTGAAGGACCTGACCGCCGCGGCGCGCACCGTGGGCCGTGGGGAAATCCCGGCCCGCCTGGATGAAGATGGCCCAACCGAACTGTCGGAACTGGCACATGCCTTTAATCAAATGAGCCGTGACCTGCAGCTGGCCGACGTGAGACCTGAATCACATCATTAACGGCTAGGGTTTACGCATCCGCCGCATTGACGGATTACCAACGGACAATCAGCTATCACTGCAGTTGGAGCCCGCAC
1	Codon1	cp12mer-816	A0A6L4AW47	4	+1c	A0A6L4AW47;cp12mer-816;Codon1;4;+1c	CGATCGTGCCCACCTGCTCTTCGATAGCACGCTTCCGAAGAGCGCGGCGTGAGCAGTGCCGCTGAAGGACCTGACCGCCGCGGCGCGCACCGTGGGCCGTGGGGAAATCCCGGCCCGCCTGGATGAAGATGGCCCAACCGAACTGTCGGAACTGGCACATGCCTTTAATCAAATGAGCCGTGACCTGCAGGAGCAACTGGCCGACGTGAGACCACATCATTAACGGCTAGGGTTTACGCATCCGCCGCATTGACGGATTACCAACGGACAATCAGCTATCACTGCAGTTGGAGCCCGCAC
1	Codon1	cp12mer-817	A0A542M475	1	NA	A0A542M475;cp12mer-817;Codon1;1	CGATCGTGCCCACCTGCTCTTCGGACCTAGCATCACGAAGAGCATTGCAAGCTGCAGTGATCGGGGATGGTAACTAACGGGTCTCACATATGAGTACCACCTTTGCCAACGGCCGCCCGGAACGTCGCGCCGCCCCGCGTCGTCTGGGCTGGATCCGTAGCGGACTGTTCTGGCGCACTTTTTTCCTGCTGTCGGTTCTGACTGCGCTGAGTATGGCTAGTTGGATTGGCATGCTGAGCGTCTTTCAACGCGGCAGCCAGGCCGAACAGACGGCAGAGCCACTGCAGTTGGAGCCCGCAC
1	Codon1	cp12mer-817	A0A542M475	2	NA	A0A542M475;cp12mer-817;Codon1;2	CGATCGTGCCCACCTGCTCTTCGGACCTAGCATCACGAAGAGCCATTCTAGCAGTGCGAACAGACGGCAGAGCTGCTGGTTTCCGTTGTTACGATCACCAAAGCGGCGCTGACTCATAGTGCGCCGGACCTGCGTCTGGAACTGCTGATGGAGCTGGTATCCAATGAGGGTATTCGTGTACTGACGCTGGAACCGACCGACCACGTGGAGCCGCCTCCGGCTTGGCTGCTGCCTGAAATCGCGGCGCGTGTGCGTGATCGCCTGGGTCAGGACACCCGCCACTGCAGTTGGAGCCCGCAC
1	Codon1	cp12mer-817	A0A542M475	3	NA	A0A542M475;cp12mer-817;Codon1;3	CGATCGTGCCCACCTGCTCTTCGGACCTAGCATCACGAAGAGCGCGGCGCGATCAGCAGTGGGTCAGGACACCCGCTTCTCCCGTCGTGTAAATGATATGCCGGGTTTTTGGGTGAGCTTTGACATCGACGGTGACAAATATTGGCTGATGCTGGAACGCGAACGCATCGCCAGCCTGACTGGTGTCCAATGGCTGGGCTGGGCAACTCTGGTTGGTGTGCTGTCCCTGGTGGGGGCCGCTCTGATCAGCAGCCTGGTCAACCTGCCTCTGGCACGCCTCACTGCAGTTGGAGCCCGCAC
1	Codon1	cp12mer-817	A0A542M475	4	+1n	A0A542M475;cp12mer-817;Codon1;4;+1n	CGATCGTGCCCACCTGCTCTTCGGACCTAGCATCACGAAGAGCGTGCTAGGAGTGCGGGCAGTGCCTCTGGCACGCCTGACTGCAGCGGCCCGTGCTATCGCGCAGGGCAAACGCCCGGCCCCTCTGCCGGAGAAGGGTAGCAAAGAGATCGTGGAAGCTAATCGTAGCTTCAATCAGATGATTGATGATCTGCAGCAACTGCTGGCCGACGTGAGACCATTGCTTGGAAGCGAGTTCCTTGGCGGCCAGTAGACTTCAACCAACGGACAATCAGCTATCACTGCAGTTGGAGCCCGCAC
1	Codon1	cp12mer-817	A0A542M475	4	0	A0A542M475;cp12mer-817;Codon1;4;0	CGATCGTGCCCACCTGCTCTTCGGACCTAGCATCACGAAGAGCGTGCTAGGAGTGCGGGCAGTGCCTCTGGCACGCCTGACTGCAGCGGCCCGTGCTATCGCGCAGGGCAAACGCCCGGCCCCTCTGCCGGAGAAGGGTAGCAAAGAGATCGTGGAAGCTAATCGTAGCTTCAATCAGATGATTGATGATCTGCAGCAACTGGCCGACGTGAGACCCTAATTGCTTGGAAGCGAGTTCCTTGGCGGCCAGTAGACTTCAACCAACGGACAATCAGCTATCACTGCAGTTGGAGCCCGCAC
1	Codon1	cp12mer-817	A0A542M475	4	-1c	A0A542M475;cp12mer-817;Codon1;4;-1c	CGATCGTGCCCACCTGCTCTTCGGACCTAGCATCACGAAGAGCGTGCTAGGAGTGCGGGCAGTGCCTCTGGCACGCCTGACTGCAGCGGCCCGTGCTATCGCGCAGGGCAAACGCCCGGCCCCTCTGCCGGAGAAGGGTAGCAAAGAGATCGTGGAAGCTAATCGTAGCTTCAATCAGATGATTGATGATCTGCAGCAAGCCGACGTGAGACCCATAGAATTGCTTGGAAGCGAGTTCCTTGGCGGCCAGTAGACTTCAACCAACGGACAATCAGCTATCACTGCAGTTGGAGCCCGCAC
1	Codon1	cp12mer-817	A0A542M475	4	-2c	A0A542M475;cp12mer-817;Codon1;4;-2c	CGATCGTGCCCACCTGCTCTTCGGACCTAGCATCACGAAGAGCGTGCTAGGAGTGCGGGCAGTGCCTCTGGCACGCCTGACTGCAGCGGCCCGTGCTATCGCGCAGGGCAAACGCCCGGCCCCTCTGCCGGAGAAGGGTAGCAAAGAGATCGTGGAAGCTAATCGTAGCTTCAATCAGATGATTGATGATCTGCAGCAAGACGTGAGACCGTTAGCTGTATTGCTTGGAAGCGAGTTCCTTGGCGGCCAGTAGACTTCAACCAACGGACAATCAGCTATCACTGCAGTTGGAGCCCGCAC
1	Codon1	cp12mer-817	A0A542M475	4	-1n	A0A542M475;cp12mer-817;Codon1;4;-1n	CGATCGTGCCCACCTGCTCTTCGGACCTAGCATCACGAAGAGCGTGCTAGGAGTGCGGGCAGTGCCTCTGGCACGCCTGACTGCAGCGGCCCGTGCTATCGCGCAGGGCAAACGCCCGGCCCCTCTGCCGGAGAAGGGTAGCAAAGAGATCGTGGAAGCTAATCGTAGCTTCAATCAGATGATTGATGATCTGCAGCTGGCCGACGTGAGACCTCGGTTATTGCTTGGAAGCGAGTTCCTTGGCGGCCAGTAGACTTCAACCAACGGACAATCAGCTATCACTGCAGTTGGAGCCCGCAC
1	Codon1	cp12mer-817	A0A542M475	4	+1c	A0A542M475;cp12mer-817;Codon1;4;+1c	CGATCGTGCCCACCTGCTCTTCGGACCTAGCATCACGAAGAGCGTGCTAGGAGTGCGGGCAGTGCCTCTGGCACGCCTGACTGCAGCGGCCCGTGCTATCGCGCAGGGCAAACGCCCGGCCCCTCTGCCGGAGAAGGGTAGCAAAGAGATCGTGGAAGCTAATCGTAGCTTCAATCAGATGATTGATGATCTGCAGCAACAACTGGCCGACGTGAGACCATTGCTTGGAAGCGAGTTCCTTGGCGGCCAGTAGACTTCAACCAACGGACAATCAGCTATCACTGCAGTTGGAGCCCGCAC
1	Codon1	cp12mer-818	A0A5C7K0P1	1	NA	A0A5C7K0P1;cp12mer-818;Codon1;1	CGATCGTGCCCACCTGCTCTTCGAAGCAGGGCTAACGAAGAGCGCCGTAGTTGCAGCAGTGATCGGGGATGGTAACTAACGGGTCTCACATATGCCACGTACTCTGCTGGTCCGTACCTTTCTGCTGATCTCGGGCGTGATTCTGGCGACTCTGGGTATTTGGACCACCCTGTTTTCCCTGGCAGAGCAGGAACCTCGCGCACGTCACCTGGCTGAGCTGACCGCTAGTGCCGTGAATGTGACGCATGCGGCTCTGATCGCGGCGGCGCCGGAAAAACGCACTGCAGTTGGAGCCCGCAC
1	Codon1	cp12mer-818	A0A5C7K0P1	2	NA	A0A5C7K0P1;cp12mer-818;Codon1;2	CGATCGTGCCCACCTGCTCTTCGAAGCAGGGCTAACGAAGAGCTGCTCCTGCATGCAGTGGGCGCCGGAAAAACGCCGCTATCTGCTGCTGGAGCTGTCGGAGCGTGAGGGTATTCATCTGCAACCGGCCGAGCCAGAAGATGGGGTTATCCCTCTGCCGGACGATGCCTTCCACGCGCTGTTTCGTCGTGAACTGGAGCTGCGTCTGGGCCGCGACACGCGTCTGGCTCGTGCAATTAATGGCGAGGAAGGGCTGTGGGCGAGCTTTGCACTGGCTGGCACTGCAGTTGGAGCCCGCAC
1	Codon1	cp12mer-818	A0A5C7K0P1	3	NA	A0A5C7K0P1;cp12mer-818;Codon1;3	CGATCGTGCCCACCTGCTCTTCGAAGCAGGGCTAACGAAGAGCTTGTGGGCAGTGGCTTTGCACTGGCTGGTGACGCGGATGACGTCTACTGGGTAATGCTGCCGGCAGAACGCATTGATAACGCCTTTCCTCTGCATTGGCTGGGTTGGGGCGCGGCGAGTCTGGTACTGACCCTGGCTGCAGCCTGGTGGATCGTTAGCCGTGTGACCCGCCCGCTGCGTGCGCTGGGTCGCGCTGCGCGCCAGGTGGGCCGCGGGCGCCATCCGGATCCGGTTGCTCACTGCAGTTGGAGCCCGCAC
1	Codon1	cp12mer-818	A0A5C7K0P1	4	+1n	A0A5C7K0P1;cp12mer-818;Codon1;4;+1n	CGATCGTGCCCACCTGCTCTTCGAAGCAGGGCTAACGAAGAGCCACGGAGTCAGCTGCAGTGATCCGGATCCGGTTGCTGTATCGGGTGCAGAGGAGCTGAAACAACTGGCCAATGCCTTTAACCAGATGAGTGAGGACCTGGCGCACTCGCTGGCGGACGTGAGACCCACTCCGCTGCCTTACTTTAGTAATGAATGCCTCGGACACGGCAATGAGGGTGCTCGTACCTCGATTTATTCAATTCTCGAATAAGGAAGGACCAACGGACAATCAGCTATCACTGCAGTTGGAGCCCGCAC
1	Codon1	cp12mer-818	A0A5C7K0P1	4	0	A0A5C7K0P1;cp12mer-818;Codon1;4;0	CGATCGTGCCCACCTGCTCTTCGAAGCAGGGCTAACGAAGAGCCACGGAGTCAGCTGCAGTGATCCGGATCCGGTTGCTGTATCGGGTGCAGAGGAGCTGAAACAACTGGCCAATGCCTTTAACCAGATGAGTGAGGACCTGGCGCACCTGGCGGACGTGAGACCCCCCACTCCGCTGCCTTACTTTAGTAATGAATGCCTCGGACACGGCAATGAGGGTGCTCGTACCTCGATTTATTCAATTCTCGAATAAGGAAGGACCAACGGACAATCAGCTATCACTGCAGTTGGAGCCCGCAC
1	Codon1	cp12mer-818	A0A5C7K0P1	4	-1c	A0A5C7K0P1;cp12mer-818;Codon1;4;-1c	CGATCGTGCCCACCTGCTCTTCGAAGCAGGGCTAACGAAGAGCCACGGAGTCAGCTGCAGTGATCCGGATCCGGTTGCTGTATCGGGTGCAGAGGAGCTGAAACAACTGGCCAATGCCTTTAACCAGATGAGTGAGGACCTGGCGCACGCGGACGTGAGACCTGAGATCACTCCGCTGCCTTACTTTAGTAATGAATGCCTCGGACACGGCAATGAGGGTGCTCGTACCTCGATTTATTCAATTCTCGAATAAGGAAGGACCAACGGACAATCAGCTATCACTGCAGTTGGAGCCCGCAC
1	Codon1	cp12mer-818	A0A5C7K0P1	4	-2c	A0A5C7K0P1;cp12mer-818;Codon1;4;-2c	CGATCGTGCCCACCTGCTCTTCGAAGCAGGGCTAACGAAGAGCCACGGAGTCAGCTGCAGTGATCCGGATCCGGTTGCTGTATCGGGTGCAGAGGAGCTGAAACAACTGGCCAATGCCTTTAACCAGATGAGTGAGGACCTGGCGCACGACGTGAGACCGCCTGTATACACTCCGCTGCCTTACTTTAGTAATGAATGCCTCGGACACGGCAATGAGGGTGCTCGTACCTCGATTTATTCAATTCTCGAATAAGGAAGGACCAACGGACAATCAGCTATCACTGCAGTTGGAGCCCGCAC
1	Codon1	cp12mer-818	A0A5C7K0P1	4	-1n	A0A5C7K0P1;cp12mer-818;Codon1;4;-1n	CGATCGTGCCCACCTGCTCTTCGAAGCAGGGCTAACGAAGAGCCACGGAGTCAGCTGCAGTGATCCGGATCCGGTTGCTGTATCGGGTGCAGAGGAGCTGAAACAACTGGCCAATGCCTTTAACCAGATGAGTGAGGACCTGGCGCTGGCGGACGTGAGACCGTGGGTCACTCCGCTGCCTTACTTTAGTAATGAATGCCTCGGACACGGCAATGAGGGTGCTCGTACCTCGATTTATTCAATTCTCGAATAAGGAAGGACCAACGGACAATCAGCTATCACTGCAGTTGGAGCCCGCAC
1	Codon1	cp12mer-818	A0A5C7K0P1	4	+1c	A0A5C7K0P1;cp12mer-818;Codon1;4;+1c	CGATCGTGCCCACCTGCTCTTCGAAGCAGGGCTAACGAAGAGCCACGGAGTCAGCTGCAGTGATCCGGATCCGGTTGCTGTATCGGGTGCAGAGGAGCTGAAACAACTGGCCAATGCCTTTAACCAGATGAGTGAGGACCTGGCGCACCAACTGGCGGACGTGAGACCCACTCCGCTGCCTTACTTTAGTAATGAATGCCTCGGACACGGCAATGAGGGTGCTCGTACCTCGATTTATTCAATTCTCGAATAAGGAAGGACCAACGGACAATCAGCTATCACTGCAGTTGGAGCCCGCAC
1	Codon1	cp12mer-819	A0A0B7IY83	1	NA	A0A0B7IY83;cp12mer-819;Codon1;1	CGATCGTGCCCACCTGCTCTTCGGTACGGCATTTCCGAAGAGCTGATAGGGCAGTGATCGGGGATGGTAACTAACGGGTCTCACATATGCTGAAACTGCTGCCACGCACCCTGCTGAGCCGTCTGATGCTGCTGATTGCCATCCTGCTGACGATTGGTCAGTTTGCTGCGCTGCAACTGTTTGATTATTTTGAGCGCGAACCGCGTGCCAACGCTGCGGCGCTGCAAGCAATTACCATTGTGAACTATACCAAAGCGAGCCTGCTGGCAGCCCATGAAACACTGCAGTTGGAGCCCGCAC
1	Codon1	cp12mer-819	A0A0B7IY83	2	NA	A0A0B7IY83;cp12mer-819;Codon1;2	CGATCGTGCCCACCTGCTCTTCGGTACGGCATTTCCGAAGAGCATATAATTAGCAGTGGCTGGCAGCCCATGAAAACCGCCGCACCGCCCTGCTGAGCGAGCTGAGCGGGCGCGAGGGCGTCCGTATTTATGCGGCCGATATTCTGGAAGAAATTGAGCCTCTGCCTAAAGATCCATTCATCCAAATTCTGGCGAAAAAGATCCGTAACACCCTGGGTAGTGACACGATGGTGGCGATTAACCACTTCGGTGTTCCGGGGCTGTGGATTAGCTTTAACACACTGCAGTTGGAGCCCGCAC
1	Codon1	cp12mer-819	A0A0B7IY83	3	NA	A0A0B7IY83;cp12mer-819;Codon1;3	CGATCGTGCCCACCTGCTCTTCGGTACGGCATTTCCGAAGAGCACCTACTTCGGCAGTGGGCTGTGGATTAGCTTTAACATGGATCAGGATGAATATTGGGTTGTTATCCCGCGCCTGCAGGCCGAACGTCACTTCCCATGGCAATGGCTGAACTGGGGCGCCCTGGTCATTCTGCTGAGCCTGATTGGCGCGTACATGACGGCAATCCGTATTAACAAACCTCTGAAGCTGCTGGTAAGTGCAGCCGATCGCATTCGTAACGGTCAGACCCCGATCCTCACTGCAGTTGGAGCCCGCAC
1	Codon1	cp12mer-819	A0A0B7IY83	4	+1n	A0A0B7IY83;cp12mer-819;Codon1;4;+1n	CGATCGTGCCCACCTGCTCTTCGGTACGGCATTTCCGAAGAGCCGTCTAGGAGCAGTGGGTCAGACCCCGATCCTGCTGCCGGAAGAAGGTGTCGACGAACTGCGCGCTGTGAGCCATACGTTTAATCAAATGACCGAAAGTCTGGCTCTGCTGGCAGACGTGAGACCTAATATTGCAGCCAGCCAGCGCCGCCCAGAAAGAAACTGACGGAGCCGAGCTGGATCTCCACTTGTTGCACAGACCGTTTTACCCTAGAACACCAACGGACAATCAGCTATCACTGCAGTTGGAGCCCGCAC
1	Codon1	cp12mer-819	A0A0B7IY83	4	0	A0A0B7IY83;cp12mer-819;Codon1;4;0	CGATCGTGCCCACCTGCTCTTCGGTACGGCATTTCCGAAGAGCCGTCTAGGAGCAGTGGGTCAGACCCCGATCCTGCTGCCGGAAGAAGGTGTCGACGAACTGCGCGCTGTGAGCCATACGTTTAATCAAATGACCGAAAGTCTGGCTCTGGCAGACGTGAGACCACATAATATTGCAGCCAGCCAGCGCCGCCCAGAAAGAAACTGACGGAGCCGAGCTGGATCTCCACTTGTTGCACAGACCGTTTTACCCTAGAACACCAACGGACAATCAGCTATCACTGCAGTTGGAGCCCGCAC
1	Codon1	cp12mer-819	A0A0B7IY83	4	-1c	A0A0B7IY83;cp12mer-819;Codon1;4;-1c	CGATCGTGCCCACCTGCTCTTCGGTACGGCATTTCCGAAGAGCCGTCTAGGAGCAGTGGGTCAGACCCCGATCCTGCTGCCGGAAGAAGGTGTCGACGAACTGCGCGCTGTGAGCCATACGTTTAATCAAATGACCGAAAGTCTGGCTGCAGACGTGAGACCTCCCACTAATATTGCAGCCAGCCAGCGCCGCCCAGAAAGAAACTGACGGAGCCGAGCTGGATCTCCACTTGTTGCACAGACCGTTTTACCCTAGAACACCAACGGACAATCAGCTATCACTGCAGTTGGAGCCCGCAC
1	Codon1	cp12mer-819	A0A0B7IY83	4	-2c	A0A0B7IY83;cp12mer-819;Codon1;4;-2c	CGATCGTGCCCACCTGCTCTTCGGTACGGCATTTCCGAAGAGCCGTCTAGGAGCAGTGGGTCAGACCCCGATCCTGCTGCCGGAAGAAGGTGTCGACGAACTGCGCGCTGTGAGCCATACGTTTAATCAAATGACCGAAAGTCTGGCTGACGTGAGACCAGATAGGTGTAATATTGCAGCCAGCCAGCGCCGCCCAGAAAGAAACTGACGGAGCCGAGCTGGATCTCCACTTGTTGCACAGACCGTTTTACCCTAGAACACCAACGGACAATCAGCTATCACTGCAGTTGGAGCCCGCAC
1	Codon1	cp12mer-819	A0A0B7IY83	4	-1n	A0A0B7IY83;cp12mer-819;Codon1;4;-1n	CGATCGTGCCCACCTGCTCTTCGGTACGGCATTTCCGAAGAGCCGTCTAGGAGCAGTGGGTCAGACCCCGATCCTGCTGCCGGAAGAAGGTGTCGACGAACTGCGCGCTGTGAGCCATACGTTTAATCAAATGACCGAAAGTCTGCTGGCAGACGTGAGACCATAACTTAATATTGCAGCCAGCCAGCGCCGCCCAGAAAGAAACTGACGGAGCCGAGCTGGATCTCCACTTGTTGCACAGACCGTTTTACCCTAGAACACCAACGGACAATCAGCTATCACTGCAGTTGGAGCCCGCAC
1	Codon1	cp12mer-819	A0A0B7IY83	4	+1c	A0A0B7IY83;cp12mer-819;Codon1;4;+1c	CGATCGTGCCCACCTGCTCTTCGGTACGGCATTTCCGAAGAGCCGTCTAGGAGCAGTGGGTCAGACCCCGATCCTGCTGCCGGAAGAAGGTGTCGACGAACTGCGCGCTGTGAGCCATACGTTTAATCAAATGACCGAAAGTCTGGCTCAACTGGCAGACGTGAGACCTAATATTGCAGCCAGCCAGCGCCGCCCAGAAAGAAACTGACGGAGCCGAGCTGGATCTCCACTTGTTGCACAGACCGTTTTACCCTAGAACACCAACGGACAATCAGCTATCACTGCAGTTGGAGCCCGCAC
1	Codon1	cp12mer-820	A0A2S9K0J7	1	NA	A0A2S9K0J7;cp12mer-820;Codon1;1	CGATCGTGCCCACCTGCTCTTCGATTAGGAAGCGGCGAAGAGCCGAAAGAGCAGTGATCGGGGATGGTAACTAACGGGTCTCACATATGAAAGCTGGTCCGCGTCTGCGTTGGCTGCGTCTGCGTCTGGCACAGGCGATCGGCTGGCAAGGCATCAGCCTGTTTTGGCGCAACTGGTTCGCGCTGGCCCTGATTCTGCTGGGTTGCATGCTGGCGTGGCTGCAGTCGTACCGCGCGCTGGAGTTCGAACCGCGTGCGCTGCAGAGTGCGCGTCAGGTAGCACTGCAGTTGGAGCCCGCAC
1	Codon1	cp12mer-820	A0A2S9K0J7	2	NA	A0A2S9K0J7;cp12mer-820;Codon1;2	CGATCGTGCCCACCTGCTCTTCGATTAGGAAGCGGCGAAGAGCCTATTCTTACGCAGTGGAGTGCGCGTCAGGTAGCTTCCCTGGTAAATCTGAGCCGCGCAGCGCTGCGCCACGTGGACCCGATTGCACGTGTTTCCCTGATGAAATCCCTGCTGGATGAAGAAGAAGTCCAAATTTCCGTTCGCGAACCGGGCGACTCCTATCAGCCGTATGATCAAGATGCCTTCGGTCGTCGCATCAGCGCTGAACTGACGCAGCTGCTGGGTAAGGGCACTCTGCACTGCAGTTGGAGCCCGCAC
1	Codon1	cp12mer-820	A0A2S9K0J7	3	NA	A0A2S9K0J7;cp12mer-820;Codon1;3	CGATCGTGCCCACCTGCTCTTCGATTAGGAAGCGGCGAAGAGCGAGACCAATTTTGCAGTGCTGGGTAAGGGCACTCTGGTGGCTCGCGCTGTGAATGGCCGTGACGGACTGTGGGTCGGGTTTAAAATTGGGCGTGAACAATTTTGGCTGCTGACCGATCCTCGTCGTGTTGGTGCGGTCGAACGTGGTACCCTGCTGGTTTGGCTGGGCATCGCAGGCCTGTTCTCCCTGCTGGGCAGCGCGGTGCTGGCCCGCCTGATTAACCAACCGCTGAAACGCACTGCAGTTGGAGCCCGCAC
1	Codon1	cp12mer-820	A0A2S9K0J7	4	+1n	A0A2S9K0J7;cp12mer-820;Codon1;4;+1n	CGATCGTGCCCACCTGCTCTTCGATTAGGAAGCGGCGAAGAGCGTTAAGAGTGCAGTGAACCAACCGCTGAAACGCCTGCAAGTGGCGGCAACGCAGGTCCGTGAAGGTAACTTCGCGTCGGTCCGCCTGGACGAAACCGTGACCACCCAGGAAATCCGTGAAGTGAACATTGGCTTTAACCGCATGGCCCGCCAGCTGGGTCAGGCACTGGCGGACGTGAGACCAAACCGAGCCTAAGTTGGTCCCGCCGCAAGAGACACCAACGGACAATCAGCTATCACTGCAGTTGGAGCCCGCAC
1	Codon1	cp12mer-820	A0A2S9K0J7	4	0	A0A2S9K0J7;cp12mer-820;Codon1;4;0	CGATCGTGCCCACCTGCTCTTCGATTAGGAAGCGGCGAAGAGCGTTAAGAGTGCAGTGAACCAACCGCTGAAACGCCTGCAAGTGGCGGCAACGCAGGTCCGTGAAGGTAACTTCGCGTCGGTCCGCCTGGACGAAACCGTGACCACCCAGGAAATCCGTGAAGTGAACATTGGCTTTAACCGCATGGCCCGCCAGCTGGGTCAGCTGGCGGACGTGAGACCAGCAAACCGAGCCTAAGTTGGTCCCGCCGCAAGAGACACCAACGGACAATCAGCTATCACTGCAGTTGGAGCCCGCAC
1	Codon1	cp12mer-820	A0A2S9K0J7	4	-1c	A0A2S9K0J7;cp12mer-820;Codon1;4;-1c	CGATCGTGCCCACCTGCTCTTCGATTAGGAAGCGGCGAAGAGCGTTAAGAGTGCAGTGAACCAACCGCTGAAACGCCTGCAAGTGGCGGCAACGCAGGTCCGTGAAGGTAACTTCGCGTCGGTCCGCCTGGACGAAACCGTGACCACCCAGGAAATCCGTGAAGTGAACATTGGCTTTAACCGCATGGCCCGCCAGCTGGGTCAGGCGGACGTGAGACCTGCACCAAACCGAGCCTAAGTTGGTCCCGCCGCAAGAGACACCAACGGACAATCAGCTATCACTGCAGTTGGAGCCCGCAC
1	Codon1	cp12mer-820	A0A2S9K0J7	4	-2c	A0A2S9K0J7;cp12mer-820;Codon1;4;-2c	CGATCGTGCCCACCTGCTCTTCGATTAGGAAGCGGCGAAGAGCGTTAAGAGTGCAGTGAACCAACCGCTGAAACGCCTGCAAGTGGCGGCAACGCAGGTCCGTGAAGGTAACTTCGCGTCGGTCCGCCTGGACGAAACCGTGACCACCCAGGAAATCCGTGAAGTGAACATTGGCTTTAACCGCATGGCCCGCCAGCTGGGTCAGGACGTGAGACCACAATAGCAAAACCGAGCCTAAGTTGGTCCCGCCGCAAGAGACACCAACGGACAATCAGCTATCACTGCAGTTGGAGCCCGCAC
1	Codon1	cp12mer-820	A0A2S9K0J7	4	-1n	A0A2S9K0J7;cp12mer-820;Codon1;4;-1n	CGATCGTGCCCACCTGCTCTTCGATTAGGAAGCGGCGAAGAGCGTTAAGAGTGCAGTGAACCAACCGCTGAAACGCCTGCAAGTGGCGGCAACGCAGGTCCGTGAAGGTAACTTCGCGTCGGTCCGCCTGGACGAAACCGTGACCACCCAGGAAATCCGTGAAGTGAACATTGGCTTTAACCGCATGGCCCGCCAGCTGGGTCTGGCGGACGTGAGACCTTTAAGAAACCGAGCCTAAGTTGGTCCCGCCGCAAGAGACACCAACGGACAATCAGCTATCACTGCAGTTGGAGCCCGCAC
1	Codon1	cp12mer-820	A0A2S9K0J7	4	+1c	A0A2S9K0J7;cp12mer-820;Codon1;4;+1c	CGATCGTGCCCACCTGCTCTTCGATTAGGAAGCGGCGAAGAGCGTTAAGAGTGCAGTGAACCAACCGCTGAAACGCCTGCAAGTGGCGGCAACGCAGGTCCGTGAAGGTAACTTCGCGTCGGTCCGCCTGGACGAAACCGTGACCACCCAGGAAATCCGTGAAGTGAACATTGGCTTTAACCGCATGGCCCGCCAGCTGGGTCAGCAACTGGCGGACGTGAGACCAAACCGAGCCTAAGTTGGTCCCGCCGCAAGAGACACCAACGGACAATCAGCTATCACTGCAGTTGGAGCCCGCAC
1	Codon1	cp12mer-821	A0A2V1K6N7	1	NA	A0A2V1K6N7;cp12mer-821;Codon1;1	CGATCGTGCCCACCTGCTCTTCGTGAGGTACACTCCGAAGAGCTTCCGAGCAGTGATCGGGGATGGTAACTAACGGGTCTCACATATGCCTAATATCCTGAACCGCGCACGTGCGCACGCCAACATTGGGCTGTTTGGTCGCACTTTTCTGCTGCTGGTGGCACTGATGCTGGTATCGCTGCTGGCCTGGCTGCAAGTGTTCTTCTCCATGGAAGTGGGCCCGCGCGCATCGCAAATGGCTCAGCGTGTCGCTACCGCTATTAACATTACCCGTACCGCCACTGCAGTTGGAGCCCGCAC
1	Codon1	cp12mer-821	A0A2V1K6N7	2	NA	A0A2V1K6N7;cp12mer-821;Codon1;2	CGATCGTGCCCACCTGCTCTTCGTGAGGTACACTCCGAAGAGCGTCAGCGATGCAGTGTATTAACATTACCCGTACCGCCCTGGCGCACATCCCTGATTCCGACCACTCCCAGCTGCTGCTGGATCTGGCTACTAACGAAGGCATTCAGGTGTACCCACGTAACACGACGGATTTCGCTCAGCCGATCCCGAACGATGAATTTTGGCTGCGCGTTGCCAGCAACATTCGCGAACGTTATGGTCCTGATACCTACGTTAGTTGGACCGTCAACTCCATCCCACTGCAGTTGGAGCCCGCAC
1	Codon1	cp12mer-821	A0A2V1K6N7	3	NA	A0A2V1K6N7;cp12mer-821;Codon1;3	CGATCGTGCCCACCTGCTCTTCGTGAGGTACACTCCGAAGAGCACGCCTTATACCGAGCAGTGGGACCGTCAACTCCATCCCGGGTTTCTGGGTCGGCTTCCAGGTGGATGACGCGGCATATTGGCTGGTTTTTGAACGCGAGCAGATCGAGCCGTCCCGTGGTATTGAATGGGTGGGCTGGGGTGCCACCGCGCTGCTGCTGTCGCTGATCGGCGCGGCGGTATCGGTGGGCTTTGTTAATCGCCCACTGAGCCGCCTGGCGAAAGCGGCACAAATTCCACTGCAGTTGGAGCCCGCAC
1	Codon1	cp12mer-821	A0A2V1K6N7	4	+1n	A0A2V1K6N7;cp12mer-821;Codon1;4;+1n	CGATCGTGCCCACCTGCTCTTCGTGAGGTACACTCCGAAGAGCTCATGCAGTGCGAAAGCGGCACAAATTCTGAGCCGCGGTCACGCACCAGCAATGCTGCCGGAAACGGGTCCGAAAGAAATCCGTGATCTGAACACCAGTTTCAACCGCATGGCCCGTGATATCCAACAGACGCTGGCCGACGTGAGACCATCCCAAGGTCAGTCGGGGATATGCCTCTGCTGGATTATACCCAACCGTCAGCCGATCGGCAAAGACACCAACGGACAATCAGCTATCACTGCAGTTGGAGCCCGCAC
1	Codon1	cp12mer-821	A0A2V1K6N7	4	0	A0A2V1K6N7;cp12mer-821;Codon1;4;0	CGATCGTGCCCACCTGCTCTTCGTGAGGTACACTCCGAAGAGCTCATGCAGTGCGAAAGCGGCACAAATTCTGAGCCGCGGTCACGCACCAGCAATGCTGCCGGAAACGGGTCCGAAAGAAATCCGTGATCTGAACACCAGTTTCAACCGCATGGCCCGTGATATCCAACAGCTGGCCGACGTGAGACCATTATCCCAAGGTCAGTCGGGGATATGCCTCTGCTGGATTATACCCAACCGTCAGCCGATCGGCAAAGACACCAACGGACAATCAGCTATCACTGCAGTTGGAGCCCGCAC
1	Codon1	cp12mer-821	A0A2V1K6N7	4	-1c	A0A2V1K6N7;cp12mer-821;Codon1;4;-1c	CGATCGTGCCCACCTGCTCTTCGTGAGGTACACTCCGAAGAGCTCATGCAGTGCGAAAGCGGCACAAATTCTGAGCCGCGGTCACGCACCAGCAATGCTGCCGGAAACGGGTCCGAAAGAAATCCGTGATCTGAACACCAGTTTCAACCGCATGGCCCGTGATATCCAACAGGCCGACGTGAGACCAGCTATATCCCAAGGTCAGTCGGGGATATGCCTCTGCTGGATTATACCCAACCGTCAGCCGATCGGCAAAGACACCAACGGACAATCAGCTATCACTGCAGTTGGAGCCCGCAC
1	Codon1	cp12mer-821	A0A2V1K6N7	4	-2c	A0A2V1K6N7;cp12mer-821;Codon1;4;-2c	CGATCGTGCCCACCTGCTCTTCGTGAGGTACACTCCGAAGAGCTCATGCAGTGCGAAAGCGGCACAAATTCTGAGCCGCGGTCACGCACCAGCAATGCTGCCGGAAACGGGTCCGAAAGAAATCCGTGATCTGAACACCAGTTTCAACCGCATGGCCCGTGATATCCAACAGGACGTGAGACCAGGTACGGCATCCCAAGGTCAGTCGGGGATATGCCTCTGCTGGATTATACCCAACCGTCAGCCGATCGGCAAAGACACCAACGGACAATCAGCTATCACTGCAGTTGGAGCCCGCAC
1	Codon1	cp12mer-821	A0A2V1K6N7	4	-1n	A0A2V1K6N7;cp12mer-821;Codon1;4;-1n	CGATCGTGCCCACCTGCTCTTCGTGAGGTACACTCCGAAGAGCTCATGCAGTGCGAAAGCGGCACAAATTCTGAGCCGCGGTCACGCACCAGCAATGCTGCCGGAAACGGGTCCGAAAGAAATCCGTGATCTGAACACCAGTTTCAACCGCATGGCCCGTGATATCCAACTGGCCGACGTGAGACCTTGAAGATCCCAAGGTCAGTCGGGGATATGCCTCTGCTGGATTATACCCAACCGTCAGCCGATCGGCAAAGACACCAACGGACAATCAGCTATCACTGCAGTTGGAGCCCGCAC
1	Codon1	cp12mer-821	A0A2V1K6N7	4	+1c	A0A2V1K6N7;cp12mer-821;Codon1;4;+1c	CGATCGTGCCCACCTGCTCTTCGTGAGGTACACTCCGAAGAGCTCATGCAGTGCGAAAGCGGCACAAATTCTGAGCCGCGGTCACGCACCAGCAATGCTGCCGGAAACGGGTCCGAAAGAAATCCGTGATCTGAACACCAGTTTCAACCGCATGGCCCGTGATATCCAACAGCAACTGGCCGACGTGAGACCATCCCAAGGTCAGTCGGGGATATGCCTCTGCTGGATTATACCCAACCGTCAGCCGATCGGCAAAGACACCAACGGACAATCAGCTATCACTGCAGTTGGAGCCCGCAC
1	Codon1	cp12mer-822	A0A0Q4GRJ1	1	NA	A0A0Q4GRJ1;cp12mer-822;Codon1;1	CGATCGTGCCCACCTGCTCTTCGTAGGGTGTTAGGCGAAGAGCAGGAGAGGCAGTGATCGGGGATGGTAACTAACGGGTCTCACATATGGGCAAAACCCCGGATAGTGAACAGATGTCCGATGAGGCACCGCGCGCGCGCATTGGGCTGAATCTGTTCTGGCGTACGTTCTTTCTGCTGGCAATTCTGCTGGTGGGCTCCATTCTGGCTTGGCTGCAAACCCTGCGTGCGCTGGAGTTTGAGCCACGCGCGCTGCATACCGCGCAACAAATTGCCTCCCCACTGCAGTTGGAGCCCGCAC
1	Codon1	cp12mer-822	A0A0Q4GRJ1	2	NA	A0A0Q4GRJ1;cp12mer-822;Codon1;2	CGATCGTGCCCACCTGCTCTTCGTAGGGTGTTAGGCGAAGAGCCCAAGGGTCGCAGTGCGCAACAAATTGCCTCCCTGGTTAATCTGAGCCGCGCGGCTCTGATTCATGCTGACGCGATTGCGCGTGTATCGCTGATCAAAACGATGGCAGATCAGGAAGGCGTCCGCATCGTTCCTCGCGAACCGGGGGACACCTTTGAACCTCTGGAGAATAGCGCCCTGGGTAAACGCATGACGGAGGAACTGACGGAACGCCTGGGGCGCGGCACCGTAATTGCCCACTGCAGTTGGAGCCCGCAC
1	Codon1	cp12mer-822	A0A0Q4GRJ1	3	NA	A0A0Q4GRJ1;cp12mer-822;Codon1;3	CGATCGTGCCCACCTGCTCTTCGTAGGGTGTTAGGCGAAGAGCAACCGATTACCCAGCAGTGCGGCACCGTAATTGCCAAAGAAGTTAATGGGGAGCCAGGCCTGTGGGTGGGGTTTGCGATTAATGGTGATAGTAATTGGCTGCTGCTGGATCGCGCTCGCTTCAGCCCGGCGGGCGGTAAGACGTGGCTGATTTGGCTGGTGACCGCTGCAGCGCTGAGCCTGGCTGGCGCGGCAGCTATCGCTCGCCTGATCAATCGCCCGCTGAAGAAACTGAGCCACTGCAGTTGGAGCCCGCAC
1	Codon1	cp12mer-822	A0A0Q4GRJ1	4	+1n	A0A0Q4GRJ1;cp12mer-822;Codon1;4;+1n	CGATCGTGCCCACCTGCTCTTCGTAGGGTGTTAGGCGAAGAGCGGAGCGTTGGCAGTGCCGCTGAAGAAACTGAGCTCGGCTGCCAATCGCGTACGCGAGGGTGATTTTGCGACGAGCCCACTGGATGAACAAGTTGTGACTAGCGAAATTCGCGAGGTTAATATTGGCTTTAACCGTATGGCCCGTCGCCTGGCCCAGCTGCTGGCCGACGTGAGACCGCAGCCGAGTCTGTAATTGTTCCTACCGCAGACGTAGTGCACCAACGGACAATCAGCTATCACTGCAGTTGGAGCCCGCAC
1	Codon1	cp12mer-822	A0A0Q4GRJ1	4	0	A0A0Q4GRJ1;cp12mer-822;Codon1;4;0	CGATCGTGCCCACCTGCTCTTCGTAGGGTGTTAGGCGAAGAGCGGAGCGTTGGCAGTGCCGCTGAAGAAACTGAGCTCGGCTGCCAATCGCGTACGCGAGGGTGATTTTGCGACGAGCCCACTGGATGAACAAGTTGTGACTAGCGAAATTCGCGAGGTTAATATTGGCTTTAACCGTATGGCCCGTCGCCTGGCCCAGCTGGCCGACGTGAGACCAGGGCAGCCGAGTCTGTAATTGTTCCTACCGCAGACGTAGTGCACCAACGGACAATCAGCTATCACTGCAGTTGGAGCCCGCAC
1	Codon1	cp12mer-822	A0A0Q4GRJ1	4	-1c	A0A0Q4GRJ1;cp12mer-822;Codon1;4;-1c	CGATCGTGCCCACCTGCTCTTCGTAGGGTGTTAGGCGAAGAGCGGAGCGTTGGCAGTGCCGCTGAAGAAACTGAGCTCGGCTGCCAATCGCGTACGCGAGGGTGATTTTGCGACGAGCCCACTGGATGAACAAGTTGTGACTAGCGAAATTCGCGAGGTTAATATTGGCTTTAACCGTATGGCCCGTCGCCTGGCCCAGGCCGACGTGAGACCCAGTGGGCAGCCGAGTCTGTAATTGTTCCTACCGCAGACGTAGTGCACCAACGGACAATCAGCTATCACTGCAGTTGGAGCCCGCAC
1	Codon1	cp12mer-822	A0A0Q4GRJ1	4	-2c	A0A0Q4GRJ1;cp12mer-822;Codon1;4;-2c	CGATCGTGCCCACCTGCTCTTCGTAGGGTGTTAGGCGAAGAGCGGAGCGTTGGCAGTGCCGCTGAAGAAACTGAGCTCGGCTGCCAATCGCGTACGCGAGGGTGATTTTGCGACGAGCCCACTGGATGAACAAGTTGTGACTAGCGAAATTCGCGAGGTTAATATTGGCTTTAACCGTATGGCCCGTCGCCTGGCCCAGGACGTGAGACCGCAAGTTGAGCAGCCGAGTCTGTAATTGTTCCTACCGCAGACGTAGTGCACCAACGGACAATCAGCTATCACTGCAGTTGGAGCCCGCAC
1	Codon1	cp12mer-822	A0A0Q4GRJ1	4	-1n	A0A0Q4GRJ1;cp12mer-822;Codon1;4;-1n	CGATCGTGCCCACCTGCTCTTCGTAGGGTGTTAGGCGAAGAGCGGAGCGTTGGCAGTGCCGCTGAAGAAACTGAGCTCGGCTGCCAATCGCGTACGCGAGGGTGATTTTGCGACGAGCCCACTGGATGAACAAGTTGTGACTAGCGAAATTCGCGAGGTTAATATTGGCTTTAACCGTATGGCCCGTCGCCTGGCCCTGGCCGACGTGAGACCACTCCCGCAGCCGAGTCTGTAATTGTTCCTACCGCAGACGTAGTGCACCAACGGACAATCAGCTATCACTGCAGTTGGAGCCCGCAC
1	Codon1	cp12mer-822	A0A0Q4GRJ1	4	+1c	A0A0Q4GRJ1;cp12mer-822;Codon1;4;+1c	CGATCGTGCCCACCTGCTCTTCGTAGGGTGTTAGGCGAAGAGCGGAGCGTTGGCAGTGCCGCTGAAGAAACTGAGCTCGGCTGCCAATCGCGTACGCGAGGGTGATTTTGCGACGAGCCCACTGGATGAACAAGTTGTGACTAGCGAAATTCGCGAGGTTAATATTGGCTTTAACCGTATGGCCCGTCGCCTGGCCCAGCAACTGGCCGACGTGAGACCGCAGCCGAGTCTGTAATTGTTCCTACCGCAGACGTAGTGCACCAACGGACAATCAGCTATCACTGCAGTTGGAGCCCGCAC
1	Codon1	cp12mer-823	A0A0Q6WHU0	1	NA	A0A0Q6WHU0;cp12mer-823;Codon1;1	CGATCGTGCCCACCTGCTCTTCGTACCTCTTGTCCCGAAGAGCGTTCCCGCAGTGATCGGGGATGGTAACTAACGGGTCTCACATATGGTGGATGGGCTGCCAGCTCGCGGGGCTGTTGCGCTGAGCCTGTTTTGGCGCACGTTTTTCCTGCTGGCGGTACTGCTGATGGGTGGGGTGTTCGCGTGGGTGCAAACCTTCCGCGCCCTGGAATTTGAACCACGCGCCGTCCAGTCCGCCCAGCAGATCGCGAGCCTGGTTAATCTGTCCCGCGCGGCACTCACTGCAGTTGGAGCCCGCAC
1	Codon1	cp12mer-823	A0A0Q6WHU0	2	NA	A0A0Q6WHU0;cp12mer-823;Codon1;2	CGATCGTGCCCACCTGCTCTTCGTACCTCTTGTCCCGAAGAGCACAACGCGATAGGCATCCAGCAGTGCCGCGCGGCACTGAAATACGTGGATGGCATTGACCGCGTAACCCTGGTGAAAACCATTTCGGCAGGCGAGGCTGTTAAAGTACTGCCACGTGAGCCGGGGGATAAATGGGAACCGTTTGAGCAGGATCGCTTTTCGAAGGCGATTGGTCAAGAACTGCGCAGCAAGCTGGGCCCGGATACCCTGGTCGCAAGCGGCGTTAACGGTGTGAGCCACTGCAGTTGGAGCCCGCAC
1	Codon1	cp12mer-823	A0A0Q6WHU0	3	NA	A0A0Q6WHU0;cp12mer-823;Codon1;3	CGATCGTGCCCACCTGCTCTTCGTACCTCTTGTCCCGAAGAGCTAATGTATTCTGGCAGTGGCGTTAACGGTGTGAGCGGCCTGTGGGTGGGCTTTAGCATTGATCGCGATCCATACTGGCTGCAGGCGGACCCGACTCGCGTTCAGCCGATGGCGGGTAGTTCGGTGGTACTGTGGGTGACCATCGCCCTGCTGGCGACCGTCCTGGGTAGTGCAGGCATCGCGCGTCTGATCAATCAGCCGCTGCGTGATCTGTCGTTTGCGGCGAGCCGCATTCGTCACTGCAGTTGGAGCCCGCAC
1	Codon1	cp12mer-823	A0A0Q6WHU0	4	+1n	A0A0Q6WHU0;cp12mer-823;Codon1;4;+1n	CGATCGTGCCCACCTGCTCTTCGTACCTCTTGTCCCGAAGAGCACACGGGCTGCAGTGGCGAGCCGCATTCGTGACGGTGAATACGAGTCCCAGCTGGATGAAAACACCCTGACCAGCGAAATTCGCCAGGTGAATATGGGTTTTAACCGCATGGCGCGTGAACTGGCGAAAGTCCTGGCCGACGTGAGACCTAGTATTTAGTCAACCGAGTATGTATTTGTGCTATTACTGAACGTTATGGGTAGTCAGTCTGGATATACCAACGGACAATCAGCTATCACTGCAGTTGGAGCCCGCAC
1	Codon1	cp12mer-823	A0A0Q6WHU0	4	0	A0A0Q6WHU0;cp12mer-823;Codon1;4;0	CGATCGTGCCCACCTGCTCTTCGTACCTCTTGTCCCGAAGAGCACACGGGCTGCAGTGGCGAGCCGCATTCGTGACGGTGAATACGAGTCCCAGCTGGATGAAAACACCCTGACCAGCGAAATTCGCCAGGTGAATATGGGTTTTAACCGCATGGCGCGTGAACTGGCGAAACTGGCCGACGTGAGACCGTTTAGTATTTAGTCAACCGAGTATGTATTTGTGCTATTACTGAACGTTATGGGTAGTCAGTCTGGATATACCAACGGACAATCAGCTATCACTGCAGTTGGAGCCCGCAC
1	Codon1	cp12mer-823	A0A0Q6WHU0	4	-1c	A0A0Q6WHU0;cp12mer-823;Codon1;4;-1c	CGATCGTGCCCACCTGCTCTTCGTACCTCTTGTCCCGAAGAGCACACGGGCTGCAGTGGCGAGCCGCATTCGTGACGGTGAATACGAGTCCCAGCTGGATGAAAACACCCTGACCAGCGAAATTCGCCAGGTGAATATGGGTTTTAACCGCATGGCGCGTGAACTGGCGAAAGCCGACGTGAGACCGCCGAATAGTATTTAGTCAACCGAGTATGTATTTGTGCTATTACTGAACGTTATGGGTAGTCAGTCTGGATATACCAACGGACAATCAGCTATCACTGCAGTTGGAGCCCGCAC
1	Codon1	cp12mer-823	A0A0Q6WHU0	4	-2c	A0A0Q6WHU0;cp12mer-823;Codon1;4;-2c	CGATCGTGCCCACCTGCTCTTCGTACCTCTTGTCCCGAAGAGCACACGGGCTGCAGTGGCGAGCCGCATTCGTGACGGTGAATACGAGTCCCAGCTGGATGAAAACACCCTGACCAGCGAAATTCGCCAGGTGAATATGGGTTTTAACCGCATGGCGCGTGAACTGGCGAAAGACGTGAGACCTAGTGTGTGTAGTATTTAGTCAACCGAGTATGTATTTGTGCTATTACTGAACGTTATGGGTAGTCAGTCTGGATATACCAACGGACAATCAGCTATCACTGCAGTTGGAGCCCGCAC
1	Codon1	cp12mer-823	A0A0Q6WHU0	4	-1n	A0A0Q6WHU0;cp12mer-823;Codon1;4;-1n	CGATCGTGCCCACCTGCTCTTCGTACCTCTTGTCCCGAAGAGCACACGGGCTGCAGTGGCGAGCCGCATTCGTGACGGTGAATACGAGTCCCAGCTGGATGAAAACACCCTGACCAGCGAAATTCGCCAGGTGAATATGGGTTTTAACCGCATGGCGCGTGAACTGGCGCTGGCCGACGTGAGACCATCCAGTAGTATTTAGTCAACCGAGTATGTATTTGTGCTATTACTGAACGTTATGGGTAGTCAGTCTGGATATACCAACGGACAATCAGCTATCACTGCAGTTGGAGCCCGCAC
1	Codon1	cp12mer-823	A0A0Q6WHU0	4	+1c	A0A0Q6WHU0;cp12mer-823;Codon1;4;+1c	CGATCGTGCCCACCTGCTCTTCGTACCTCTTGTCCCGAAGAGCACACGGGCTGCAGTGGCGAGCCGCATTCGTGACGGTGAATACGAGTCCCAGCTGGATGAAAACACCCTGACCAGCGAAATTCGCCAGGTGAATATGGGTTTTAACCGCATGGCGCGTGAACTGGCGAAACAACTGGCCGACGTGAGACCTAGTATTTAGTCAACCGAGTATGTATTTGTGCTATTACTGAACGTTATGGGTAGTCAGTCTGGATATACCAACGGACAATCAGCTATCACTGCAGTTGGAGCCCGCAC
1	Codon1	cp12mer-824	A0A3N5NNB3	1	NA	A0A3N5NNB3;cp12mer-824;Codon1;1	CGATCGTGCCCACCTGCTCTTCGCACCATGTAGTCCGAAGAGCCCTCTGAGTCATGTGCAGTGATCGGGGATGGTAACTAACGGGTCTCACATATGCGCCCTCCGATCCCGCTGCTGCCGGGCTCCCTGCTGTGGCGTACCTTTCTGCTGATCGCCGCGCTGCTGCTGGCCTCGCTGGTGGCGTGGATTGCCATCGTGGATGAAAGTGAATCGGAACCGCGTGCACGCGCCATTGCCCAACAGGTGGCAAGCATTGTGAATCTGACTCGCGCGGCCATCCACTGCAGTTGGAGCCCGCAC
1	Codon1	cp12mer-824	A0A3N5NNB3	2	NA	A0A3N5NNB3;cp12mer-824;Codon1;2	CGATCGTGCCCACCTGCTCTTCGCACCATGTAGTCCGAAGAGCATTGCAAGCAGTGTCGCGCGGCCATCGTGACCGCGGCACCGGAAAAACGCATTGAACTGCTGCGCTACCTGAGTCAGCATGAGGGTATCCGCATTTACCCGGCGGGGGATGAGGAGCCTGTTGTTGATCTGCCGGATAGTGAAGGTGTTCGCCTGATCACTCGTGAGGTTCGCAACGAGCTGGGTGAACACACCCAGCTGAAACTGGAGCAGGAAGGGCTGAGCGGGCTGCTGGTTCACTGCAGTTGGAGCCCGCAC
1	Codon1	cp12mer-824	A0A3N5NNB3	3	NA	A0A3N5NNB3;cp12mer-824;Codon1;3	CGATCGTGCCCACCTGCTCTTCGCACCATGTAGTCCGAAGAGCGCAATCTCCCTCTGCGAGAAATGCAGTGGCGGGCTGCTGGTTTCGTTTCGCATCGATGGGGGCGAATACTGGCTGGCCCTGCCACGCGAACGCATTGAACGTCAGATTCCTTGGGAGTGGATTGGCTGGTCGGCACTGGCTGTGGTTCTGGCACTGATCGGTGCGTGGTTCATCGTTTCGCGCATCAACGATCCTCTGCGCGCCCTGACGCGTGCGGCAGCGCAGCTGGCCGGTGGCACTGCAGTTGGAGCCCGCAC
1	Codon1	cp12mer-824	A0A3N5NNB3	4	+1n	A0A3N5NNB3;cp12mer-824;Codon1;4;+1n	CGATCGTGCCCACCTGCTCTTCGCACCATGTAGTCCGAAGAGCAGAACCTGCAGTGAGCTGGCCGGTGGCACGCGTCCTCAGCCGATTGCGGAAGCAGGCGCCACGGAACTGCGCACCCTGGCGCGTGCTTTTAATCGCATGACCGCAGCGCTGCAGCGCGCGCTGGCGGACGTGAGACCGCGTGGAACCTGTGGCAATCCAGCCACAACGGTCACTTAATATTACGCCTGTACGATTAGATTCAGGCGTGTGTACGTCACCAACGGACAATCAGCTATCACTGCAGTTGGAGCCCGCAC
1	Codon1	cp12mer-824	A0A3N5NNB3	4	0	A0A3N5NNB3;cp12mer-824;Codon1;4;0	CGATCGTGCCCACCTGCTCTTCGCACCATGTAGTCCGAAGAGCAGAACCTGCAGTGAGCTGGCCGGTGGCACGCGTCCTCAGCCGATTGCGGAAGCAGGCGCCACGGAACTGCGCACCCTGGCGCGTGCTTTTAATCGCATGACCGCAGCGCTGCAGCGCCTGGCGGACGTGAGACCGCCGCGTGGAACCTGTGGCAATCCAGCCACAACGGTCACTTAATATTACGCCTGTACGATTAGATTCAGGCGTGTGTACGTCACCAACGGACAATCAGCTATCACTGCAGTTGGAGCCCGCAC
1	Codon1	cp12mer-824	A0A3N5NNB3	4	-1c	A0A3N5NNB3;cp12mer-824;Codon1;4;-1c	CGATCGTGCCCACCTGCTCTTCGCACCATGTAGTCCGAAGAGCAGAACCTGCAGTGAGCTGGCCGGTGGCACGCGTCCTCAGCCGATTGCGGAAGCAGGCGCCACGGAACTGCGCACCCTGGCGCGTGCTTTTAATCGCATGACCGCAGCGCTGCAGCGCGCGGACGTGAGACCTACATTGCGTGGAACCTGTGGCAATCCAGCCACAACGGTCACTTAATATTACGCCTGTACGATTAGATTCAGGCGTGTGTACGTCACCAACGGACAATCAGCTATCACTGCAGTTGGAGCCCGCAC
1	Codon1	cp12mer-824	A0A3N5NNB3	4	-2c	A0A3N5NNB3;cp12mer-824;Codon1;4;-2c	CGATCGTGCCCACCTGCTCTTCGCACCATGTAGTCCGAAGAGCAGAACCTGCAGTGAGCTGGCCGGTGGCACGCGTCCTCAGCCGATTGCGGAAGCAGGCGCCACGGAACTGCGCACCCTGGCGCGTGCTTTTAATCGCATGACCGCAGCGCTGCAGCGCGACGTGAGACCTCATAAAACGCGTGGAACCTGTGGCAATCCAGCCACAACGGTCACTTAATATTACGCCTGTACGATTAGATTCAGGCGTGTGTACGTCACCAACGGACAATCAGCTATCACTGCAGTTGGAGCCCGCAC
1	Codon1	cp12mer-824	A0A3N5NNB3	4	-1n	A0A3N5NNB3;cp12mer-824;Codon1;4;-1n	CGATCGTGCCCACCTGCTCTTCGCACCATGTAGTCCGAAGAGCAGAACCTGCAGTGAGCTGGCCGGTGGCACGCGTCCTCAGCCGATTGCGGAAGCAGGCGCCACGGAACTGCGCACCCTGGCGCGTGCTTTTAATCGCATGACCGCAGCGCTGCAGCTGGCGGACGTGAGACCGGATAAGCGTGGAACCTGTGGCAATCCAGCCACAACGGTCACTTAATATTACGCCTGTACGATTAGATTCAGGCGTGTGTACGTCACCAACGGACAATCAGCTATCACTGCAGTTGGAGCCCGCAC
1	Codon1	cp12mer-824	A0A3N5NNB3	4	+1c	A0A3N5NNB3;cp12mer-824;Codon1;4;+1c	CGATCGTGCCCACCTGCTCTTCGCACCATGTAGTCCGAAGAGCAGAACCTGCAGTGAGCTGGCCGGTGGCACGCGTCCTCAGCCGATTGCGGAAGCAGGCGCCACGGAACTGCGCACCCTGGCGCGTGCTTTTAATCGCATGACCGCAGCGCTGCAGCGCCAACTGGCGGACGTGAGACCGCGTGGAACCTGTGGCAATCCAGCCACAACGGTCACTTAATATTACGCCTGTACGATTAGATTCAGGCGTGTGTACGTCACCAACGGACAATCAGCTATCACTGCAGTTGGAGCCCGCAC
1	Codon1	cp12mer-825	A0A5C9BGU3	1	NA	A0A5C9BGU3;cp12mer-825;Codon1;1	CGATCGTGCCCACCTGCTCTTCGCAGTTGGTGATGCGAAGAGCCCGGGCAGTGATCGGGGATGGTAACTAACGGGTCTCACATATGTGGCCTAAGCATCGTCTGCCTCGCCAGAACTGGAATGCTCTGCAAAATTCCCTGCTGCTGCGTATCGGCGGGGCGATTGCAGCGATCGCGCTGCTGGCGGTGCTGGGTATGAGTGTATCGGGACTGGTCGCAGAGAGCACGCAGGGGTCGGGTGAGGCAATCAATAAAGCGGGTAGCCTGCGCATGCAGAGTTCACTGCAGTTGGAGCCCGCAC
1	Codon1	cp12mer-825	A0A5C9BGU3	2	NA	A0A5C9BGU3;cp12mer-825;Codon1;2	CGATCGTGCCCACCTGCTCTTCGCAGTTGGTGATGCGAAGAGCGTCTGCGAACACGGCAGTGCCTGCGCATGCAGAGTTGGCAAATGGCCGGCCTGTATCTGGCGGGGCCTCTGCCGGAACACGAAGAAGTCCGTCAACGCATGGCGGAATCGCTGCGTCGTTTTGAAGCAACGCTGCAGTCGGAAGCTATTCTGGCGATGCTGCCGCGTGCTGGTGATACCGATCTGGCTACCACCTATCGCGCGGTTTGGGACGAATGGCGCCAGCGTATTCAGCCGCACTGCAGTTGGAGCCCGCAC
1	Codon1	cp12mer-825	A0A5C9BGU3	3	NA	A0A5C9BGU3;cp12mer-825;Codon1;3	CGATCGTGCCCACCTGCTCTTCGCAGTTGGTGATGCGAAGAGCGCACCGCAGTGCCAGCGTATTCAGCCGCGCTTCGCCACCATGGCGAGTGGCACGGTGATGGCCCCGGACGCTGCTACGCGTATCGCCCTGCTGGACGACATGGGCCGCTTTGTTGGCCAGCTGAATCGTCTGGTCCAACAAATGGAAGATACGACCGAGGCCAAAATCCTGGTCATGCGCGTTGTCCTGGGTGCCGCTCTGCTGCTGACCGTGCTGGTGGTGCTGCTGACGGTTCACACTGCAGTTGGAGCCCGCAC
1	Codon1	cp12mer-825	A0A5C9BGU3	4	+2n	A0A5C9BGU3;cp12mer-825;Codon1;4;+2n	CGATCGTGCCCACCTGCTCTTCGCAGTTGGTGATGCGAAGAGCCATCAGAAGCGCAGTGGTGCTGCTGACGGTTCAACTGATCCATAACCACCTGGTTCAGCCGCTGCGCGGCCTGCAATCGCTGGCAGATTCCGTGGGTGCGGGTGACCTGAGCGCCCGCACCCCGCACACCGGTGATGACGAGCTGGGGCAAGTGGGTCGCGCCTTTAATCACATGGCCGGTGATCTGTCCCGCATGTATCTGGCTGACGTGAGACCACCAACGGACAATCAGCTATCACTGCAGTTGGAGCCCGCAC
1	Codon1	cp12mer-825	A0A5C9BGU3	4	+1n	A0A5C9BGU3;cp12mer-825;Codon1;4;+1n	CGATCGTGCCCACCTGCTCTTCGCAGTTGGTGATGCGAAGAGCCATCAGAAGCGCAGTGGTGCTGCTGACGGTTCAACTGATCCATAACCACCTGGTTCAGCCGCTGCGCGGCCTGCAATCGCTGGCAGATTCCGTGGGTGCGGGTGACCTGAGCGCCCGCACCCCGCACACCGGTGATGACGAGCTGGGGCAAGTGGGTCGCGCCTTTAATCACATGGCCGGTGATCTGTCCCGCATGCTGGCTGACGTGAGACCACCACCAACGGACAATCAGCTATCACTGCAGTTGGAGCCCGCAC
1	Codon1	cp12mer-825	A0A5C9BGU3	4	+1c	A0A5C9BGU3;cp12mer-825;Codon1;4;+1c	CGATCGTGCCCACCTGCTCTTCGCAGTTGGTGATGCGAAGAGCCATCAGAAGCGCAGTGGTGCTGCTGACGGTTCAACTGATCCATAACCACCTGGTTCAGCCGCTGCGCGGCCTGCAATCGCTGGCAGATTCCGTGGGTGCGGGTGACCTGAGCGCCCGCACCCCGCACACCGGTGATGACGAGCTGGGGCAAGTGGGTCGCGCCTTTAATCACATGGCCGGTGATCTGTCCCGCCAACTGGCTGACGTGAGACCGCTACCAACGGACAATCAGCTATCACTGCAGTTGGAGCCCGCAC
1	Codon1	cp12mer-825	A0A5C9BGU3	4	0	A0A5C9BGU3;cp12mer-825;Codon1;4;0	CGATCGTGCCCACCTGCTCTTCGCAGTTGGTGATGCGAAGAGCCATCAGAAGCGCAGTGGTGCTGCTGACGGTTCAACTGATCCATAACCACCTGGTTCAGCCGCTGCGCGGCCTGCAATCGCTGGCAGATTCCGTGGGTGCGGGTGACCTGAGCGCCCGCACCCCGCACACCGGTGATGACGAGCTGGGGCAAGTGGGTCGCGCCTTTAATCACATGGCCGGTGATCTGTCCCGCCTGGCTGACGTGAGACCGGACGTACCAACGGACAATCAGCTATCACTGCAGTTGGAGCCCGCAC
1	Codon1	cp12mer-825	A0A5C9BGU3	4	-1n	A0A5C9BGU3;cp12mer-825;Codon1;4;-1n	CGATCGTGCCCACCTGCTCTTCGCAGTTGGTGATGCGAAGAGCCATCAGAAGCGCAGTGGTGCTGCTGACGGTTCAACTGATCCATAACCACCTGGTTCAGCCGCTGCGCGGCCTGCAATCGCTGGCAGATTCCGTGGGTGCGGGTGACCTGAGCGCCCGCACCCCGCACACCGGTGATGACGAGCTGGGGCAAGTGGGTCGCGCCTTTAATCACATGGCCGGTGATCTGTCCCTGGCTGACGTGAGACCACCGTAGGGACCAACGGACAATCAGCTATCACTGCAGTTGGAGCCCGCAC
1	Codon1	cp12mer-825	A0A5C9BGU3	4	-2n	A0A5C9BGU3;cp12mer-825;Codon1;4;-2n	CGATCGTGCCCACCTGCTCTTCGCAGTTGGTGATGCGAAGAGCCATCAGAAGCGCAGTGGTGCTGCTGACGGTTCAACTGATCCATAACCACCTGGTTCAGCCGCTGCGCGGCCTGCAATCGCTGGCAGATTCCGTGGGTGCGGGTGACCTGAGCGCCCGCACCCCGCACACCGGTGATGACGAGCTGGGGCAAGTGGGTCGCGCCTTTAATCACATGGCCGGTGATCTGCTGGCTGACGTGAGACCACGCTCCTCAAAACCAACGGACAATCAGCTATCACTGCAGTTGGAGCCCGCAC
1	Codon1	cp12mer-825	A0A5C9BGU3	4	-1c	A0A5C9BGU3;cp12mer-825;Codon1;4;-1c	CGATCGTGCCCACCTGCTCTTCGCAGTTGGTGATGCGAAGAGCCATCAGAAGCGCAGTGGTGCTGCTGACGGTTCAACTGATCCATAACCACCTGGTTCAGCCGCTGCGCGGCCTGCAATCGCTGGCAGATTCCGTGGGTGCGGGTGACCTGAGCGCCCGCACCCCGCACACCGGTGATGACGAGCTGGGGCAAGTGGGTCGCGCCTTTAATCACATGGCCGGTGATCTGTCCCGCGCTGACGTGAGACCCTAAGGTTCACCAACGGACAATCAGCTATCACTGCAGTTGGAGCCCGCAC
1	Codon1	cp12mer-825	A0A5C9BGU3	4	-2c	A0A5C9BGU3;cp12mer-825;Codon1;4;-2c	CGATCGTGCCCACCTGCTCTTCGCAGTTGGTGATGCGAAGAGCCATCAGAAGCGCAGTGGTGCTGCTGACGGTTCAACTGATCCATAACCACCTGGTTCAGCCGCTGCGCGGCCTGCAATCGCTGGCAGATTCCGTGGGTGCGGGTGACCTGAGCGCCCGCACCCCGCACACCGGTGATGACGAGCTGGGGCAAGTGGGTCGCGCCTTTAATCACATGGCCGGTGATCTGTCCCGCGACGTGAGACCGCCCTGACCGACACCAACGGACAATCAGCTATCACTGCAGTTGGAGCCCGCAC
1	Codon1	cp12mer-826	A0A1S1NR62	1	NA	A0A1S1NR62;cp12mer-826;Codon1;1	CGATCGTGCCCACCTGCTCTTCGACTACAAGGGGACGAAGAGCAGACCCAGCAGTGATCGGGGATGGTAACTAACGGGTCTCACATATGGGTGTCGGCCGTCAGTTCGTGCCGAGTCACTATACCCTGTCCCTGACGCTGGGGCTGATTCTGGCGGGCGTAAGCCTGCTGGCCCTGAGTGGTATGGTGGCAAGCGGGTGGCTGGCCGAAACCGCGCGTCACGACGCCCAAGTAATCAACCAGGCCGGCTCGCTGCGCATGCAGACGTGGCGTCTGAAAGCACTGCAGTTGGAGCCCGCAC
1	Codon1	cp12mer-826	A0A1S1NR62	2	NA	A0A1S1NR62;cp12mer-826;Codon1;2	CGATCGTGCCCACCTGCTCTTCGACTACAAGGGGACGAAGAGCGGATTCTCGCAGTGAGACGTGGCGTCTGAAAGCACAAGCTCCGACGGCGGATACTCAACAATGGCAGGCGCTGCTGAACGCAATGGATCATACCTGGCAGCAACTGGATGAGGCGGTGGCCCTGGAGTACAACGCACGTGTCGCGCAACAGCTGACCGCGCTGCACCTGGAATGGGTGTCCGCGCTGCGTCCGGATATGCGCACGCCAGAGCAAGCCACCAATGTTAACGCCGCTCCACTGCAGTTGGAGCCCGCAC
1	Codon1	cp12mer-826	A0A1S1NR62	3	NA	A0A1S1NR62;cp12mer-826;Codon1;3	CGATCGTGCCCACCTGCTCTTCGACTACAAGGGGACGAAGAGCGGCGAAGATCCCGCAGTGCCAATGTTAACGCCGCTCGTATTACCGCACACGTGAACGGGCTGGATGCTCTGACGGGCAACCTGCAAAACCTGGCGGAAGCGCGCATCGCCCGCCTGCGCGCTCTGCAAGGCATCCTGCTGCTGCTGACCCTGCCTCTGATGGGTTGGGGCGCTTACCAGCTGCATTTCCATGTGCGTCGTCCGCTGCGCCGCCTGCTGTCGGTCATTGAAGCCCTGCACTGCAGTTGGAGCCCGCAC
1	Codon1	cp12mer-826	A0A1S1NR62	4	+2n	A0A1S1NR62;cp12mer-826;Codon1;4;+2n	CGATCGTGCCCACCTGCTCTTCGACTACAAGGGGACGAAGAGCGGAGCACGGGCAGTGTCGGTCATTGAAGCCCTGCGTGCCGGCGAGCTGCAAGTGCGTACCGGCTATTGGCGTAACGATGAAATCGGGCTGCTGGCCGCCACCATTGATGACATGGCAGGTCAGCTGGACGTTTTTCTGGCTGACGTGAGACCAAACACCACGAGTTATCCCGTCGCACGCTAGCGGCAGGAATCTGTGTATTGTTGACCCGTACTGACCAACGGACAATCAGCTATCACTGCAGTTGGAGCCCGCAC
1	Codon1	cp12mer-826	A0A1S1NR62	4	+1n	A0A1S1NR62;cp12mer-826;Codon1;4;+1n	CGATCGTGCCCACCTGCTCTTCGACTACAAGGGGACGAAGAGCGGAGCACGGGCAGTGTCGGTCATTGAAGCCCTGCGTGCCGGCGAGCTGCAAGTGCGTACCGGCTATTGGCGTAACGATGAAATCGGGCTGCTGGCCGCCACCATTGATGACATGGCAGGTCAGCTGGACGTTCTGGCTGACGTGAGACCATCAAACACCACGAGTTATCCCGTCGCACGCTAGCGGCAGGAATCTGTGTATTGTTGACCCGTACTGACCAACGGACAATCAGCTATCACTGCAGTTGGAGCCCGCAC
1	Codon1	cp12mer-826	A0A1S1NR62	4	+1c	A0A1S1NR62;cp12mer-826;Codon1;4;+1c	CGATCGTGCCCACCTGCTCTTCGACTACAAGGGGACGAAGAGCGGAGCACGGGCAGTGTCGGTCATTGAAGCCCTGCGTGCCGGCGAGCTGCAAGTGCGTACCGGCTATTGGCGTAACGATGAAATCGGGCTGCTGGCCGCCACCATTGATGACATGGCAGGTCAGCTGGACCAACTGGCTGACGTGAGACCCAGAAACACCACGAGTTATCCCGTCGCACGCTAGCGGCAGGAATCTGTGTATTGTTGACCCGTACTGACCAACGGACAATCAGCTATCACTGCAGTTGGAGCCCGCAC
1	Codon1	cp12mer-826	A0A1S1NR62	4	0	A0A1S1NR62;cp12mer-826;Codon1;4;0	CGATCGTGCCCACCTGCTCTTCGACTACAAGGGGACGAAGAGCGGAGCACGGGCAGTGTCGGTCATTGAAGCCCTGCGTGCCGGCGAGCTGCAAGTGCGTACCGGCTATTGGCGTAACGATGAAATCGGGCTGCTGGCCGCCACCATTGATGACATGGCAGGTCAGCTGGACCTGGCTGACGTGAGACCTCGACGAAACACCACGAGTTATCCCGTCGCACGCTAGCGGCAGGAATCTGTGTATTGTTGACCCGTACTGACCAACGGACAATCAGCTATCACTGCAGTTGGAGCCCGCAC
1	Codon1	cp12mer-826	A0A1S1NR62	4	-1n	A0A1S1NR62;cp12mer-826;Codon1;4;-1n	CGATCGTGCCCACCTGCTCTTCGACTACAAGGGGACGAAGAGCGGAGCACGGGCAGTGTCGGTCATTGAAGCCCTGCGTGCCGGCGAGCTGCAAGTGCGTACCGGCTATTGGCGTAACGATGAAATCGGGCTGCTGGCCGCCACCATTGATGACATGGCAGGTCAGCTGCTGGCTGACGTGAGACCGTTAGGACCAAACACCACGAGTTATCCCGTCGCACGCTAGCGGCAGGAATCTGTGTATTGTTGACCCGTACTGACCAACGGACAATCAGCTATCACTGCAGTTGGAGCCCGCAC
1	Codon1	cp12mer-826	A0A1S1NR62	4	-2n	A0A1S1NR62;cp12mer-826;Codon1;4;-2n	CGATCGTGCCCACCTGCTCTTCGACTACAAGGGGACGAAGAGCGGAGCACGGGCAGTGTCGGTCATTGAAGCCCTGCGTGCCGGCGAGCTGCAAGTGCGTACCGGCTATTGGCGTAACGATGAAATCGGGCTGCTGGCCGCCACCATTGATGACATGGCAGGTCAGCTGGCTGACGTGAGACCTGGCCGCAGAGAAAACACCACGAGTTATCCCGTCGCACGCTAGCGGCAGGAATCTGTGTATTGTTGACCCGTACTGACCAACGGACAATCAGCTATCACTGCAGTTGGAGCCCGCAC
1	Codon1	cp12mer-826	A0A1S1NR62	4	-1c	A0A1S1NR62;cp12mer-826;Codon1;4;-1c	CGATCGTGCCCACCTGCTCTTCGACTACAAGGGGACGAAGAGCGGAGCACGGGCAGTGTCGGTCATTGAAGCCCTGCGTGCCGGCGAGCTGCAAGTGCGTACCGGCTATTGGCGTAACGATGAAATCGGGCTGCTGGCCGCCACCATTGATGACATGGCAGGTCAGCTGGACGCTGACGTGAGACCTAACGAGTAAAACACCACGAGTTATCCCGTCGCACGCTAGCGGCAGGAATCTGTGTATTGTTGACCCGTACTGACCAACGGACAATCAGCTATCACTGCAGTTGGAGCCCGCAC
1	Codon1	cp12mer-826	A0A1S1NR62	4	-2c	A0A1S1NR62;cp12mer-826;Codon1;4;-2c	CGATCGTGCCCACCTGCTCTTCGACTACAAGGGGACGAAGAGCGGAGCACGGGCAGTGTCGGTCATTGAAGCCCTGCGTGCCGGCGAGCTGCAAGTGCGTACCGGCTATTGGCGTAACGATGAAATCGGGCTGCTGGCCGCCACCATTGATGACATGGCAGGTCAGCTGGACGACGTGAGACCACCCACCATAGGAAACACCACGAGTTATCCCGTCGCACGCTAGCGGCAGGAATCTGTGTATTGTTGACCCGTACTGACCAACGGACAATCAGCTATCACTGCAGTTGGAGCCCGCAC
1	Codon1	cp12mer-827	A0A496XL27	1	NA	A0A496XL27;cp12mer-827;Codon1;1	CGATCGTGCCCACCTGCTCTTCGGACACGGAATCACGAAGAGCCTACACGCAGTGATCGGGGATGGTAACTAACGGGTCTCACATATGACCTTCATCGACAATAAGATTTATCATTCCGTCATTTTTCAAATCCTGATGGCAATGCTGCTGATCGCTAGCATGGCACTGGCGTCGATGGGACTGTCGGTCTATGTGACGGTGGATACGCAAGGTGATGCCGAGGCAATTAATCTGGCAGGTTCGCTGCGTATGCAGAGTTATCGTATCGGCAATCTGCTCACTGCAGTTGGAGCCCGCAC
1	Codon1	cp12mer-827	A0A496XL27	2	NA	A0A496XL27;cp12mer-827;Codon1;2	CGATCGTGCCCACCTGCTCTTCGGACACGGAATCACGAAGAGCTTTATGGCAGTGTTATCGTATCGGCAATCTGCTGAGCCGTGCAAGCTCCGGGGATGTTGCGGACCCTCTGGCGCGTCTGGTCCGCGAGAAAGAAGCCTTTAGTGATAAACTGTATCGCTCCGGCATTGTCGTATCCATTCAGCAGTCCGGTAACACCCCGCTGCAGGACAGTTATGCGCGTGTGGTGGACAATTGGCAGGATAAAATGCAGCCTATGCTGGCCGTGGCCTCGACGGCACTGCAGTTGGAGCCCGCAC
1	Codon1	cp12mer-827	A0A496XL27	3	NA	A0A496XL27;cp12mer-827;Codon1;3	CGATCGTGCCCACCTGCTCTTCGGACACGGAATCACGAAGAGCGAAGCAGTGCGTGGCCTCGACGGATGCGCCGGCGAGCCGTTGGGATGATATTCGTCGTCAGTATAACGCGCATCTGGAAGCTTACGTGGATGATATTGATCAGATGGTGCTGCATATGCAACGCAACACGGAAGGCAAAATTGAACTGCTGGGCATGACCGAGGGCGTAAGTATTATCATGATTTTCTTCATCATGATCTTCTTTATTATTAAAGCCGACATTAATTTTATTGAACCACTGCAGTTGGAGCCCGCAC
1	Codon1	cp12mer-827	A0A496XL27	4	+2n	A0A496XL27;cp12mer-827;Codon1;4;+2n	CGATCGTGCCCACCTGCTCTTCGGACACGGAATCACGAAGAGCCGCGTCCATGCAGTGATTATTAAAGCCGACATTAATTTTATTGAACCGCTGCGCGGGCTGGTCCAGGCCGCTGAACAGGTGAAACGCGGTGATCTGGATTACCGCACCAACTATCGTGGCGATAACGAACTGGGGCTGCTGTCGCAGACCTTTAATGATATGACGCAGTCCCTGCAAGTGCAGTATCTGGCGGACGTGAGACCGTTTGCTATTATAACCAACGGACAATCAGCTATCACTGCAGTTGGAGCCCGCAC
1	Codon1	cp12mer-827	A0A496XL27	4	+1n	A0A496XL27;cp12mer-827;Codon1;4;+1n	CGATCGTGCCCACCTGCTCTTCGGACACGGAATCACGAAGAGCCGCGTCCATGCAGTGATTATTAAAGCCGACATTAATTTTATTGAACCGCTGCGCGGGCTGGTCCAGGCCGCTGAACAGGTGAAACGCGGTGATCTGGATTACCGCACCAACTATCGTGGCGATAACGAACTGGGGCTGCTGTCGCAGACCTTTAATGATATGACGCAGTCCCTGCAAGTGCAGCTGGCGGACGTGAGACCAAGGTTTGCTATTATAACCAACGGACAATCAGCTATCACTGCAGTTGGAGCCCGCAC
1	Codon1	cp12mer-827	A0A496XL27	4	+1c	A0A496XL27;cp12mer-827;Codon1;4;+1c	CGATCGTGCCCACCTGCTCTTCGGACACGGAATCACGAAGAGCCGCGTCCATGCAGTGATTATTAAAGCCGACATTAATTTTATTGAACCGCTGCGCGGGCTGGTCCAGGCCGCTGAACAGGTGAAACGCGGTGATCTGGATTACCGCACCAACTATCGTGGCGATAACGAACTGGGGCTGCTGTCGCAGACCTTTAATGATATGACGCAGTCCCTGCAAGTGCAACTGGCGGACGTGAGACCGAAGTTTGCTATTATAACCAACGGACAATCAGCTATCACTGCAGTTGGAGCCCGCAC
1	Codon1	cp12mer-827	A0A496XL27	4	0	A0A496XL27;cp12mer-827;Codon1;4;0	CGATCGTGCCCACCTGCTCTTCGGACACGGAATCACGAAGAGCCGCGTCCATGCAGTGATTATTAAAGCCGACATTAATTTTATTGAACCGCTGCGCGGGCTGGTCCAGGCCGCTGAACAGGTGAAACGCGGTGATCTGGATTACCGCACCAACTATCGTGGCGATAACGAACTGGGGCTGCTGTCGCAGACCTTTAATGATATGACGCAGTCCCTGCAAGTGCTGGCGGACGTGAGACCACTGTTGTTTGCTATTATAACCAACGGACAATCAGCTATCACTGCAGTTGGAGCCCGCAC
1	Codon1	cp12mer-827	A0A496XL27	4	-1n	A0A496XL27;cp12mer-827;Codon1;4;-1n	CGATCGTGCCCACCTGCTCTTCGGACACGGAATCACGAAGAGCCGCGTCCATGCAGTGATTATTAAAGCCGACATTAATTTTATTGAACCGCTGCGCGGGCTGGTCCAGGCCGCTGAACAGGTGAAACGCGGTGATCTGGATTACCGCACCAACTATCGTGGCGATAACGAACTGGGGCTGCTGTCGCAGACCTTTAATGATATGACGCAGTCCCTGCAACTGGCGGACGTGAGACCATGTCAAGTGTTTGCTATTATAACCAACGGACAATCAGCTATCACTGCAGTTGGAGCCCGCAC
1	Codon1	cp12mer-827	A0A496XL27	4	-2n	A0A496XL27;cp12mer-827;Codon1;4;-2n	CGATCGTGCCCACCTGCTCTTCGGACACGGAATCACGAAGAGCCGCGTCCATGCAGTGATTATTAAAGCCGACATTAATTTTATTGAACCGCTGCGCGGGCTGGTCCAGGCCGCTGAACAGGTGAAACGCGGTGATCTGGATTACCGCACCAACTATCGTGGCGATAACGAACTGGGGCTGCTGTCGCAGACCTTTAATGATATGACGCAGTCCCTGCTGGCGGACGTGAGACCCTCGTCTGCCATGTTTGCTATTATAACCAACGGACAATCAGCTATCACTGCAGTTGGAGCCCGCAC
1	Codon1	cp12mer-827	A0A496XL27	4	-1c	A0A496XL27;cp12mer-827;Codon1;4;-1c	CGATCGTGCCCACCTGCTCTTCGGACACGGAATCACGAAGAGCCGCGTCCATGCAGTGATTATTAAAGCCGACATTAATTTTATTGAACCGCTGCGCGGGCTGGTCCAGGCCGCTGAACAGGTGAAACGCGGTGATCTGGATTACCGCACCAACTATCGTGGCGATAACGAACTGGGGCTGCTGTCGCAGACCTTTAATGATATGACGCAGTCCCTGCAAGTGGCGGACGTGAGACCAGCAAAAAAGTTTGCTATTATAACCAACGGACAATCAGCTATCACTGCAGTTGGAGCCCGCAC
1	Codon1	cp12mer-827	A0A496XL27	4	-2c	A0A496XL27;cp12mer-827;Codon1;4;-2c	CGATCGTGCCCACCTGCTCTTCGGACACGGAATCACGAAGAGCCGCGTCCATGCAGTGATTATTAAAGCCGACATTAATTTTATTGAACCGCTGCGCGGGCTGGTCCAGGCCGCTGAACAGGTGAAACGCGGTGATCTGGATTACCGCACCAACTATCGTGGCGATAACGAACTGGGGCTGCTGTCGCAGACCTTTAATGATATGACGCAGTCCCTGCAAGTGGACGTGAGACCGACTCTATGCTTGTTTGCTATTATAACCAACGGACAATCAGCTATCACTGCAGTTGGAGCCCGCAC
1	Codon1	cp12mer-828	A0A0G3CLK7	1	NA	A0A0G3CLK7;cp12mer-828;Codon1;1	CGATCGTGCCCACCTGCTCTTCGGGCGAGTTAAAGCGAAGAGCAGAGATGGCAGTGATCGGGGATGGTAACTAACGGGTCTCACATATGCTGTTTGTGAAGCGCAGCGTTACGTCCAGCATCGCGCGTATGCTGATTGCGATCGTGATTCTGTCCATCCTGAGCACCGGACTGGCCCTGGTGACCCTGGCAGCCAGCCGTACCGACGCCGAAGCTATTAATATTAGTGGTAGTCTGCGCATGCAAAGTTATCGTCTGGCGTATGACCTGACCACCAATACACTGCAGTTGGAGCCCGCAC
1	Codon1	cp12mer-828	A0A0G3CLK7	2	NA	A0A0G3CLK7;cp12mer-828;Codon1;2	CGATCGTGCCCACCTGCTCTTCGGGCGAGTTAAAGCGAAGAGCAATTGAGCAGTGCGTATGACCTGACCACCAATAGTCCGTACCTGAACAGCCATATTCGTCAATACGACATGAGCCTGAATGCTCCAGCCCTGAAAGAAATTGATAGTTTCTACTTCCCTCATGATATCCAGCTGAAGTATCAGACGCTGCTGGATCGTTGGAAAATCCTGGAGTACGAACTGAACCAAGGGAACGGTGACATGTACATTAGCCAGCTGGCAGAATATGTGAACCAGCACTGCAGTTGGAGCCCGCAC
1	Codon1	cp12mer-828	A0A0G3CLK7	3	NA	A0A0G3CLK7;cp12mer-828;Codon1;3	CGATCGTGCCCACCTGCTCTTCGGGCGAGTTAAAGCGAAGAGCGAGAATTGCAGTGTGGCAGAATATGTGAACCAGATTAACGAATTTGTGCTGGCGATTCAGATTTTTAGCGAACTGAAACTGAAAACTGCCGGCACTATTAGCATTGCCAGTTTCCTGCTGACGATTGGCCTGGTATTTTTCGTTATTCATTTTTCCCGCCGCAAAATCGTCGCCCCGCTGAATCAGATGGTGGCCGCCAGCCACTATATCCAGACCGGCCACTTTGATCACCAACCCACTGCAGTTGGAGCCCGCAC
1	Codon1	cp12mer-828	A0A0G3CLK7	4	+2n	A0A0G3CLK7;cp12mer-828;Codon1;4;+2n	CGATCGTGCCCACCTGCTCTTCGGGCGAGTTAAAGCGAAGAGCAACCTAAGCCGCAGTGGCCACTTTGATCACCAACCGCTGGACACGACGCAGCCAAACGAGCTGGGTGTGCTGGCAAACGCGTTTACGAGTATGAGCTCCGACCTGGCAAAACTGTATCTGGCAGACGTGAGACCCGAACATGTGCTCTCGTAGAGAGATTAAGTCGGCATAACATCTCTTATTGAACCCGCTAATAGATCTCTGCCATAATTTAAGACCAACGGACAATCAGCTATCACTGCAGTTGGAGCCCGCAC
1	Codon1	cp12mer-828	A0A0G3CLK7	4	+1n	A0A0G3CLK7;cp12mer-828;Codon1;4;+1n	CGATCGTGCCCACCTGCTCTTCGGGCGAGTTAAAGCGAAGAGCAACCTAAGCCGCAGTGGCCACTTTGATCACCAACCGCTGGACACGACGCAGCCAAACGAGCTGGGTGTGCTGGCAAACGCGTTTACGAGTATGAGCTCCGACCTGGCAAAACTGCTGGCAGACGTGAGACCTCACGAACATGTGCTCTCGTAGAGAGATTAAGTCGGCATAACATCTCTTATTGAACCCGCTAATAGATCTCTGCCATAATTTAAGACCAACGGACAATCAGCTATCACTGCAGTTGGAGCCCGCAC
1	Codon1	cp12mer-828	A0A0G3CLK7	4	+1c	A0A0G3CLK7;cp12mer-828;Codon1;4;+1c	CGATCGTGCCCACCTGCTCTTCGGGCGAGTTAAAGCGAAGAGCAACCTAAGCCGCAGTGGCCACTTTGATCACCAACCGCTGGACACGACGCAGCCAAACGAGCTGGGTGTGCTGGCAAACGCGTTTACGAGTATGAGCTCCGACCTGGCAAAACAACTGGCAGACGTGAGACCCACCGAACATGTGCTCTCGTAGAGAGATTAAGTCGGCATAACATCTCTTATTGAACCCGCTAATAGATCTCTGCCATAATTTAAGACCAACGGACAATCAGCTATCACTGCAGTTGGAGCCCGCAC
1	Codon1	cp12mer-828	A0A0G3CLK7	4	0	A0A0G3CLK7;cp12mer-828;Codon1;4;0	CGATCGTGCCCACCTGCTCTTCGGGCGAGTTAAAGCGAAGAGCAACCTAAGCCGCAGTGGCCACTTTGATCACCAACCGCTGGACACGACGCAGCCAAACGAGCTGGGTGTGCTGGCAAACGCGTTTACGAGTATGAGCTCCGACCTGGCAAAACTGGCAGACGTGAGACCAGCCTGCGAACATGTGCTCTCGTAGAGAGATTAAGTCGGCATAACATCTCTTATTGAACCCGCTAATAGATCTCTGCCATAATTTAAGACCAACGGACAATCAGCTATCACTGCAGTTGGAGCCCGCAC
1	Codon1	cp12mer-828	A0A0G3CLK7	4	-1n	A0A0G3CLK7;cp12mer-828;Codon1;4;-1n	CGATCGTGCCCACCTGCTCTTCGGGCGAGTTAAAGCGAAGAGCAACCTAAGCCGCAGTGGCCACTTTGATCACCAACCGCTGGACACGACGCAGCCAAACGAGCTGGGTGTGCTGGCAAACGCGTTTACGAGTATGAGCTCCGACCTGGCACTGGCAGACGTGAGACCTAAGCTACCCGAACATGTGCTCTCGTAGAGAGATTAAGTCGGCATAACATCTCTTATTGAACCCGCTAATAGATCTCTGCCATAATTTAAGACCAACGGACAATCAGCTATCACTGCAGTTGGAGCCCGCAC
1	Codon1	cp12mer-828	A0A0G3CLK7	4	-2n	A0A0G3CLK7;cp12mer-828;Codon1;4;-2n	CGATCGTGCCCACCTGCTCTTCGGGCGAGTTAAAGCGAAGAGCAACCTAAGCCGCAGTGGCCACTTTGATCACCAACCGCTGGACACGACGCAGCCAAACGAGCTGGGTGTGCTGGCAAACGCGTTTACGAGTATGAGCTCCGACCTGCTGGCAGACGTGAGACCGCGGCACAAGTGCGAACATGTGCTCTCGTAGAGAGATTAAGTCGGCATAACATCTCTTATTGAACCCGCTAATAGATCTCTGCCATAATTTAAGACCAACGGACAATCAGCTATCACTGCAGTTGGAGCCCGCAC
1	Codon1	cp12mer-828	A0A0G3CLK7	4	-1c	A0A0G3CLK7;cp12mer-828;Codon1;4;-1c	CGATCGTGCCCACCTGCTCTTCGGGCGAGTTAAAGCGAAGAGCAACCTAAGCCGCAGTGGCCACTTTGATCACCAACCGCTGGACACGACGCAGCCAAACGAGCTGGGTGTGCTGGCAAACGCGTTTACGAGTATGAGCTCCGACCTGGCAAAAGCAGACGTGAGACCTTGTTACAGCGAACATGTGCTCTCGTAGAGAGATTAAGTCGGCATAACATCTCTTATTGAACCCGCTAATAGATCTCTGCCATAATTTAAGACCAACGGACAATCAGCTATCACTGCAGTTGGAGCCCGCAC
1	Codon1	cp12mer-828	A0A0G3CLK7	4	-2c	A0A0G3CLK7;cp12mer-828;Codon1;4;-2c	CGATCGTGCCCACCTGCTCTTCGGGCGAGTTAAAGCGAAGAGCAACCTAAGCCGCAGTGGCCACTTTGATCACCAACCGCTGGACACGACGCAGCCAAACGAGCTGGGTGTGCTGGCAAACGCGTTTACGAGTATGAGCTCCGACCTGGCAAAAGACGTGAGACCGGGCACGGAATTCGAACATGTGCTCTCGTAGAGAGATTAAGTCGGCATAACATCTCTTATTGAACCCGCTAATAGATCTCTGCCATAATTTAAGACCAACGGACAATCAGCTATCACTGCAGTTGGAGCCCGCAC
1	Codon1	cp12mer-829	S0TVS0	1	NA	S0TVS0;cp12mer-829;Codon1;1	CGATCGTGCCCACCTGCTCTTCGACGTTGTCACTCCGAAGAGCGTGCTTCACTGAGGCAGTGATCGGGGATGGTAACTAACGGGTCTCACATATGCTGAAACGTTGCCTGAGTCCTCTGACGCTGGTCAACCAGGTAGCCCTGATCGTGCTGCTGTCGACGGCCATTGGCCTGGCTGGCATGGCCGTTTCGGGGTGGCTGGTACAGGGCGTGCAGGGCAGCGCGCACGCAATTAACAAAGCAGGTAGCCTGCGCATGCAGACCTACCGTCTGCTGGCTGCACTGCAGTTGGAGCCCGCAC
1	Codon1	cp12mer-829	S0TVS0	2	NA	S0TVS0;cp12mer-829;Codon1;2	CGATCGTGCCCACCTGCTCTTCGACGTTGTCACTCCGAAGAGCCACCGGCCGCAGTGACCGTCTGCTGGCTGCGGTGCCTCTGAGTGAAAAAGACAAACCACTGATCAAAGAAATGGAACAGACGGCGTTCAGCCCGGAACTGACCCGTGCGGCGGAACGCGATGGCCAGCTGGCACAACTGCAAGGCCTGCAGGACTATTGGCGTCACGAACTGATTCCGGCGCTGCTGCATGCTCAGAGCCGTGAAACTGTAAGCGCGGATGTGAGCCAGTTTGTCGCACTGCAGTTGGAGCCCGCAC
1	Codon1	cp12mer-829	S0TVS0	3	NA	S0TVS0;cp12mer-829;Codon1;3	CGATCGTGCCCACCTGCTCTTCGACGTTGTCACTCCGAAGAGCTAGTAAATGCAGTGATGTGAGCCAGTTTGTCGCCGGACTGGATCAGCTGGTTAGTGGTTTCGATCGTACGACCGAGATGCGTATTGAAACCGTCGTCCTGGTGCATCGCGTGATGGCCGTGTTTATGGCGCTGCTGCTGGTGTTTACCATCATCTGGCTGCGTGCGCGCCTGCTGCAGCCGTGGCGCCAGCTGCTGGCAATGGCGTCCGCCGTAAGCCACCGCGATTTTACGCAACCACTGCAGTTGGAGCCCGCAC
1	Codon1	cp12mer-829	S0TVS0	4	+2n	S0TVS0;cp12mer-829;Codon1;4;+2n	CGATCGTGCCCACCTGCTCTTCGACGTTGTCACTCCGAAGAGCTGCAGTTTTGCAGTGCACCGCGATTTTACGCAACGCGCAAATATCTCCGGTCGCAATGAAATGGCCATGCTGGGCACGGCGCTGAACAATATGAGTGCTGAGCTGGCTGAATCGTACCTGGCGGACGTGAGACCCTAACCAACTCCTTCTCATATCGCTTCTGGTACGCCATCTTTGAGCGCTTGGGGCCATCGTGACATGCTTTGCTTGAAACCGACCAACGGACAATCAGCTATCACTGCAGTTGGAGCCCGCAC
1	Codon1	cp12mer-829	S0TVS0	4	+1n	S0TVS0;cp12mer-829;Codon1;4;+1n	CGATCGTGCCCACCTGCTCTTCGACGTTGTCACTCCGAAGAGCTGCAGTTTTGCAGTGCACCGCGATTTTACGCAACGCGCAAATATCTCCGGTCGCAATGAAATGGCCATGCTGGGCACGGCGCTGAACAATATGAGTGCTGAGCTGGCTGAATCGCTGGCGGACGTGAGACCTAGCTAACCAACTCCTTCTCATATCGCTTCTGGTACGCCATCTTTGAGCGCTTGGGGCCATCGTGACATGCTTTGCTTGAAACCGACCAACGGACAATCAGCTATCACTGCAGTTGGAGCCCGCAC
1	Codon1	cp12mer-829	S0TVS0	4	+1c	S0TVS0;cp12mer-829;Codon1;4;+1c	CGATCGTGCCCACCTGCTCTTCGACGTTGTCACTCCGAAGAGCTGCAGTTTTGCAGTGCACCGCGATTTTACGCAACGCGCAAATATCTCCGGTCGCAATGAAATGGCCATGCTGGGCACGGCGCTGAACAATATGAGTGCTGAGCTGGCTGAACAACTGGCGGACGTGAGACCTCCCTAACCAACTCCTTCTCATATCGCTTCTGGTACGCCATCTTTGAGCGCTTGGGGCCATCGTGACATGCTTTGCTTGAAACCGACCAACGGACAATCAGCTATCACTGCAGTTGGAGCCCGCAC
1	Codon1	cp12mer-829	S0TVS0	4	0	S0TVS0;cp12mer-829;Codon1;4;0	CGATCGTGCCCACCTGCTCTTCGACGTTGTCACTCCGAAGAGCTGCAGTTTTGCAGTGCACCGCGATTTTACGCAACGCGCAAATATCTCCGGTCGCAATGAAATGGCCATGCTGGGCACGGCGCTGAACAATATGAGTGCTGAGCTGGCTGAACTGGCGGACGTGAGACCCCGCGCCTAACCAACTCCTTCTCATATCGCTTCTGGTACGCCATCTTTGAGCGCTTGGGGCCATCGTGACATGCTTTGCTTGAAACCGACCAACGGACAATCAGCTATCACTGCAGTTGGAGCCCGCAC
1	Codon1	cp12mer-829	S0TVS0	4	-1n	S0TVS0;cp12mer-829;Codon1;4;-1n	CGATCGTGCCCACCTGCTCTTCGACGTTGTCACTCCGAAGAGCTGCAGTTTTGCAGTGCACCGCGATTTTACGCAACGCGCAAATATCTCCGGTCGCAATGAAATGGCCATGCTGGGCACGGCGCTGAACAATATGAGTGCTGAGCTGGCTCTGGCGGACGTGAGACCACGGACTGGCTAACCAACTCCTTCTCATATCGCTTCTGGTACGCCATCTTTGAGCGCTTGGGGCCATCGTGACATGCTTTGCTTGAAACCGACCAACGGACAATCAGCTATCACTGCAGTTGGAGCCCGCAC
1	Codon1	cp12mer-829	S0TVS0	4	-2n	S0TVS0;cp12mer-829;Codon1;4;-2n	CGATCGTGCCCACCTGCTCTTCGACGTTGTCACTCCGAAGAGCTGCAGTTTTGCAGTGCACCGCGATTTTACGCAACGCGCAAATATCTCCGGTCGCAATGAAATGGCCATGCTGGGCACGGCGCTGAACAATATGAGTGCTGAGCTGCTGGCGGACGTGAGACCAGGCGTTCGGCCCTAACCAACTCCTTCTCATATCGCTTCTGGTACGCCATCTTTGAGCGCTTGGGGCCATCGTGACATGCTTTGCTTGAAACCGACCAACGGACAATCAGCTATCACTGCAGTTGGAGCCCGCAC
1	Codon1	cp12mer-829	S0TVS0	4	-1c	S0TVS0;cp12mer-829;Codon1;4;-1c	CGATCGTGCCCACCTGCTCTTCGACGTTGTCACTCCGAAGAGCTGCAGTTTTGCAGTGCACCGCGATTTTACGCAACGCGCAAATATCTCCGGTCGCAATGAAATGGCCATGCTGGGCACGGCGCTGAACAATATGAGTGCTGAGCTGGCTGAAGCGGACGTGAGACCCCCCTTATCCTAACCAACTCCTTCTCATATCGCTTCTGGTACGCCATCTTTGAGCGCTTGGGGCCATCGTGACATGCTTTGCTTGAAACCGACCAACGGACAATCAGCTATCACTGCAGTTGGAGCCCGCAC
1	Codon1	cp12mer-829	S0TVS0	4	-2c	S0TVS0;cp12mer-829;Codon1;4;-2c	CGATCGTGCCCACCTGCTCTTCGACGTTGTCACTCCGAAGAGCTGCAGTTTTGCAGTGCACCGCGATTTTACGCAACGCGCAAATATCTCCGGTCGCAATGAAATGGCCATGCTGGGCACGGCGCTGAACAATATGAGTGCTGAGCTGGCTGAAGACGTGAGACCGGATGTACGGCGCTAACCAACTCCTTCTCATATCGCTTCTGGTACGCCATCTTTGAGCGCTTGGGGCCATCGTGACATGCTTTGCTTGAAACCGACCAACGGACAATCAGCTATCACTGCAGTTGGAGCCCGCAC
1	Codon1	cp12mer-830	D4ZGD4	1	NA	D4ZGD4;cp12mer-830;Codon1;1	CGATCGTGCCCACCTGCTCTTCGCTGTCGTGTTTGCGAAGAGCAAACTATGCAGTGATCGGGGATGGTAACTAACGGGTCTCACATATGAAAAAGGGCTCGCTGACCAGCACGATCCTGGGGCTGATGCTGACGCTGATCCTGGTTTCCAGCGGACTGGCCACGTTCGCGATTATTAACCTGTCCTATAGTCTGGGGGATGCTCGCGCCATCAATGCGAGCGGCTCGCTGCGCATGCAGAGTTACCGCCTGATGCTGAATCAAAACACCAACCGCGAAGCACTGCAGTTGGAGCCCGCAC
1	Codon1	cp12mer-830	D4ZGD4	2	NA	D4ZGD4;cp12mer-830;Codon1;2	CGATCGTGCCCACCTGCTCTTCGCTGTCGTGTTTGCGAAGAGCGTTGGCAGTGCAAAACACCAACCGCGAAGATACTATGGAGAAGATCGAGGAATTTGAAAAAACTCTGTACAGCGATGATCTGAAGCGCAGCCTGGATTGGGAAACGCCGGCCAAACTGGAAGCCCAGTATCTGCTGGTCATCCACAAATGGAAGGTGATGCGTTCCTACATCGAAGCGGAGAACCCGCCACTGTATGCAGCGGCTCTGAAGGATTTTGTAGATACCATTGATCTGCCACTGCAGTTGGAGCCCGCAC
1	Codon1	cp12mer-830	D4ZGD4	3	NA	D4ZGD4;cp12mer-830;Codon1;3	CGATCGTGCCCACCTGCTCTTCGCTGTCGTGTTTGCGAAGAGCATCTTAGGCAGTGATTTTGTAGATACCATTGATCTGCTGGTTCTGGAAACTGAGCATTATGCCGCTTTCAAACTGAAACTGCTGGCCGTAAGCCAGATTATTGGACTGTCGCTGATGCTGTTTATCGCCTTTCTGGCGGTTCGTTTTACGAAACGTCGCGTTGTGGCGCCGCTGAAGCAGCTGATGGAATCCGCCAATACTATTAGCAAAGGCAACTTTGACGTGGAAATGCCAAACACTGCAGTTGGAGCCCGCAC
1	Codon1	cp12mer-830	D4ZGD4	4	+2n	D4ZGD4;cp12mer-830;Codon1;4;+2n	CGATCGTGCCCACCTGCTCTTCGCTGTCGTGTTTGCGAAGAGCGTAGGCCCGAGCAGTGTTGACGTGGAAATGCCAAAAACCGAATATATTGAGCTGTCCGCACTGTCCTCGGCGTTTGAAAGTACCGCTAAAGAAATTTCGACTCTGTATCTGGCGGACGTGAGACCTGCTGCCTAGTGGTAAAACGGCCATCGCGTGGCGGCAGCTTTTACCAAAGATACTTGCTAGTTGAAGACTGGCGTTCCGACGGCGGCAGAAACCAACGGACAATCAGCTATCACTGCAGTTGGAGCCCGCAC
1	Codon1	cp12mer-830	D4ZGD4	4	+1n	D4ZGD4;cp12mer-830;Codon1;4;+1n	CGATCGTGCCCACCTGCTCTTCGCTGTCGTGTTTGCGAAGAGCGTAGGCCCGAGCAGTGTTGACGTGGAAATGCCAAAAACCGAATATATTGAGCTGTCCGCACTGTCCTCGGCGTTTGAAAGTACCGCTAAAGAAATTTCGACTCTGCTGGCGGACGTGAGACCTTGTGCTGCCTAGTGGTAAAACGGCCATCGCGTGGCGGCAGCTTTTACCAAAGATACTTGCTAGTTGAAGACTGGCGTTCCGACGGCGGCAGAAACCAACGGACAATCAGCTATCACTGCAGTTGGAGCCCGCAC
1	Codon1	cp12mer-830	D4ZGD4	4	+1c	D4ZGD4;cp12mer-830;Codon1;4;+1c	CGATCGTGCCCACCTGCTCTTCGCTGTCGTGTTTGCGAAGAGCGTAGGCCCGAGCAGTGTTGACGTGGAAATGCCAAAAACCGAATATATTGAGCTGTCCGCACTGTCCTCGGCGTTTGAAAGTACCGCTAAAGAAATTTCGACTCAACTGGCGGACGTGAGACCGCATGCTGCCTAGTGGTAAAACGGCCATCGCGTGGCGGCAGCTTTTACCAAAGATACTTGCTAGTTGAAGACTGGCGTTCCGACGGCGGCAGAAACCAACGGACAATCAGCTATCACTGCAGTTGGAGCCCGCAC
1	Codon1	cp12mer-830	D4ZGD4	4	0	D4ZGD4;cp12mer-830;Codon1;4;0	CGATCGTGCCCACCTGCTCTTCGCTGTCGTGTTTGCGAAGAGCGTAGGCCCGAGCAGTGTTGACGTGGAAATGCCAAAAACCGAATATATTGAGCTGTCCGCACTGTCCTCGGCGTTTGAAAGTACCGCTAAAGAAATTTCGACTCTGGCGGACGTGAGACCAGCCTGTGCTGCCTAGTGGTAAAACGGCCATCGCGTGGCGGCAGCTTTTACCAAAGATACTTGCTAGTTGAAGACTGGCGTTCCGACGGCGGCAGAAACCAACGGACAATCAGCTATCACTGCAGTTGGAGCCCGCAC
1	Codon1	cp12mer-830	D4ZGD4	4	-1n	D4ZGD4;cp12mer-830;Codon1;4;-1n	CGATCGTGCCCACCTGCTCTTCGCTGTCGTGTTTGCGAAGAGCGTAGGCCCGAGCAGTGTTGACGTGGAAATGCCAAAAACCGAATATATTGAGCTGTCCGCACTGTCCTCGGCGTTTGAAAGTACCGCTAAAGAAATTTCGCTGGCGGACGTGAGACCTGTCGTGCGTGCTGCCTAGTGGTAAAACGGCCATCGCGTGGCGGCAGCTTTTACCAAAGATACTTGCTAGTTGAAGACTGGCGTTCCGACGGCGGCAGAAACCAACGGACAATCAGCTATCACTGCAGTTGGAGCCCGCAC
1	Codon1	cp12mer-830	D4ZGD4	4	-2n	D4ZGD4;cp12mer-830;Codon1;4;-2n	CGATCGTGCCCACCTGCTCTTCGCTGTCGTGTTTGCGAAGAGCGTAGGCCCGAGCAGTGTTGACGTGGAAATGCCAAAAACCGAATATATTGAGCTGTCCGCACTGTCCTCGGCGTTTGAAAGTACCGCTAAAGAAATTCTGGCGGACGTGAGACCCGTTGACCAGAATGCTGCCTAGTGGTAAAACGGCCATCGCGTGGCGGCAGCTTTTACCAAAGATACTTGCTAGTTGAAGACTGGCGTTCCGACGGCGGCAGAAACCAACGGACAATCAGCTATCACTGCAGTTGGAGCCCGCAC
1	Codon1	cp12mer-830	D4ZGD4	4	-1c	D4ZGD4;cp12mer-830;Codon1;4;-1c	CGATCGTGCCCACCTGCTCTTCGCTGTCGTGTTTGCGAAGAGCGTAGGCCCGAGCAGTGTTGACGTGGAAATGCCAAAAACCGAATATATTGAGCTGTCCGCACTGTCCTCGGCGTTTGAAAGTACCGCTAAAGAAATTTCGACTGCGGACGTGAGACCACTCCAGCCTGCTGCCTAGTGGTAAAACGGCCATCGCGTGGCGGCAGCTTTTACCAAAGATACTTGCTAGTTGAAGACTGGCGTTCCGACGGCGGCAGAAACCAACGGACAATCAGCTATCACTGCAGTTGGAGCCCGCAC
1	Codon1	cp12mer-830	D4ZGD4	4	-2c	D4ZGD4;cp12mer-830;Codon1;4;-2c	CGATCGTGCCCACCTGCTCTTCGCTGTCGTGTTTGCGAAGAGCGTAGGCCCGAGCAGTGTTGACGTGGAAATGCCAAAAACCGAATATATTGAGCTGTCCGCACTGTCCTCGGCGTTTGAAAGTACCGCTAAAGAAATTTCGACTGACGTGAGACCCTAGAGGCGTTGTGCTGCCTAGTGGTAAAACGGCCATCGCGTGGCGGCAGCTTTTACCAAAGATACTTGCTAGTTGAAGACTGGCGTTCCGACGGCGGCAGAAACCAACGGACAATCAGCTATCACTGCAGTTGGAGCCCGCAC
1	Codon1	cp12mer-831	A0A427V1D4	1	NA	A0A427V1D4;cp12mer-831;Codon1;1	CGATCGTGCCCACCTGCTCTTCGCGTGTCATAAGGCGAAGAGCTCATACCGCTGGCAGTGATCGGGGATGGTAACTAACGGGTCTCACATATGACCCTGCTGAATAATCTGCCGCGCAAGCTGATCTTTGCTATTGTCATTTGGCTGATCGGTGCCGTCTTCTTCGTCGGACTGACCCTGAATATCAGCTGGCGTCTGGAAGACCGTGGGGTCGCGATTAACACGGCAGGCAGCCTGCGCAAACAAACCTACTACATTCTGATGCTGCTGCAGACTGATCACTGCAGTTGGAGCCCGCAC
1	Codon1	cp12mer-831	A0A427V1D4	2	NA	A0A427V1D4;cp12mer-831;Codon1;2	CGATCGTGCCCACCTGCTCTTCGCGTGTCATAAGGCGAAGAGCAGTAGAAGACGGCAGTGTGCTGCTGCAGACTGATCAGACTGAGAAGCTGACTGCCGAGCTGAACCATTTTGAAAACAAACTGCAGGGCCTGTCGAATCTGAAGACCGCAACCCTGTATTGGCAGCACAATAACCACAACGTGCTGGCCCTGAACCAGGTTAACCAATCCTTTATTCAGTTTAAAAAGAACATTGATGCGGCAGAGAAAAACAACACGTTCGATGCGCAACTGCTGGCACTGCAGTTGGAGCCCGCAC
1	Codon1	cp12mer-831	A0A427V1D4	3	NA	A0A427V1D4;cp12mer-831;Codon1;3	CGATCGTGCCCACCTGCTCTTCGCGTGTCATAAGGCGAAGAGCAAAGGCCGCAGTGATGCGCAACTGCTGGCGAGCACCGACCTGTTTGTTAAGGAACTGGATGTGCTGGTCAAAAGTATCGAACTGGAGAATACCTTTAATATCCATATTATGCGTATCACGCAGATCATGCTGATGCTGATGGCTCTGCTGAGCGCGATTCTGAGCCTGCTGCTGCTGAACAAACTGGTAATCAAACCGCTGTCCACCATTAACCTGGGACTGCAAAAAATTACCGACACTGCAGTTGGAGCCCGCAC
1	Codon1	cp12mer-831	A0A427V1D4	4	+2n	A0A427V1D4;cp12mer-831;Codon1;4;+2n	CGATCGTGCCCACCTGCTCTTCGCGTGTCATAAGGCGAAGAGCGCTTTACAGCAGTGGGGACTGCAAAAAATTACCGAAGGTGATCTGACCACCCGCCTGAACATCGATACGAACGACGAGTTCCACCTGGTGAGTGAAGGTTTTAATCAAATGGCTCTGCACCTGGAAAATCTGTATCTGGCCGACGTGAGACCCACCCCTCAATCGGTCGTACCTTTGGGTCGCACATTACAGAGACGACTGACCCGTGCGGGATCCACCAACGGACAATCAGCTATCACTGCAGTTGGAGCCCGCAC
1	Codon1	cp12mer-831	A0A427V1D4	4	+1n	A0A427V1D4;cp12mer-831;Codon1;4;+1n	CGATCGTGCCCACCTGCTCTTCGCGTGTCATAAGGCGAAGAGCGCTTTACAGCAGTGGGGACTGCAAAAAATTACCGAAGGTGATCTGACCACCCGCCTGAACATCGATACGAACGACGAGTTCCACCTGGTGAGTGAAGGTTTTAATCAAATGGCTCTGCACCTGGAAAATCTGCTGGCCGACGTGAGACCAGTCACCCCTCAATCGGTCGTACCTTTGGGTCGCACATTACAGAGACGACTGACCCGTGCGGGATCCACCAACGGACAATCAGCTATCACTGCAGTTGGAGCCCGCAC
1	Codon1	cp12mer-831	A0A427V1D4	4	+1c	A0A427V1D4;cp12mer-831;Codon1;4;+1c	CGATCGTGCCCACCTGCTCTTCGCGTGTCATAAGGCGAAGAGCGCTTTACAGCAGTGGGGACTGCAAAAAATTACCGAAGGTGATCTGACCACCCGCCTGAACATCGATACGAACGACGAGTTCCACCTGGTGAGTGAAGGTTTTAATCAAATGGCTCTGCACCTGGAAAATCAACTGGCCGACGTGAGACCTTACACCCCTCAATCGGTCGTACCTTTGGGTCGCACATTACAGAGACGACTGACCCGTGCGGGATCCACCAACGGACAATCAGCTATCACTGCAGTTGGAGCCCGCAC
1	Codon1	cp12mer-831	A0A427V1D4	4	0	A0A427V1D4;cp12mer-831;Codon1;4;0	CGATCGTGCCCACCTGCTCTTCGCGTGTCATAAGGCGAAGAGCGCTTTACAGCAGTGGGGACTGCAAAAAATTACCGAAGGTGATCTGACCACCCGCCTGAACATCGATACGAACGACGAGTTCCACCTGGTGAGTGAAGGTTTTAATCAAATGGCTCTGCACCTGGAAAATCTGGCCGACGTGAGACCAAGTCACACCCCTCAATCGGTCGTACCTTTGGGTCGCACATTACAGAGACGACTGACCCGTGCGGGATCCACCAACGGACAATCAGCTATCACTGCAGTTGGAGCCCGCAC
1	Codon1	cp12mer-831	A0A427V1D4	4	-1n	A0A427V1D4;cp12mer-831;Codon1;4;-1n	CGATCGTGCCCACCTGCTCTTCGCGTGTCATAAGGCGAAGAGCGCTTTACAGCAGTGGGGACTGCAAAAAATTACCGAAGGTGATCTGACCACCCGCCTGAACATCGATACGAACGACGAGTTCCACCTGGTGAGTGAAGGTTTTAATCAAATGGCTCTGCACCTGGAACTGGCCGACGTGAGACCTAGATTTTCCACCCCTCAATCGGTCGTACCTTTGGGTCGCACATTACAGAGACGACTGACCCGTGCGGGATCCACCAACGGACAATCAGCTATCACTGCAGTTGGAGCCCGCAC
1	Codon1	cp12mer-831	A0A427V1D4	4	-2n	A0A427V1D4;cp12mer-831;Codon1;4;-2n	CGATCGTGCCCACCTGCTCTTCGCGTGTCATAAGGCGAAGAGCGCTTTACAGCAGTGGGGACTGCAAAAAATTACCGAAGGTGATCTGACCACCCGCCTGAACATCGATACGAACGACGAGTTCCACCTGGTGAGTGAAGGTTTTAATCAAATGGCTCTGCACCTGCTGGCCGACGTGAGACCTCGTCTTGTCTTCACCCCTCAATCGGTCGTACCTTTGGGTCGCACATTACAGAGACGACTGACCCGTGCGGGATCCACCAACGGACAATCAGCTATCACTGCAGTTGGAGCCCGCAC
1	Codon1	cp12mer-831	A0A427V1D4	4	-1c	A0A427V1D4;cp12mer-831;Codon1;4;-1c	CGATCGTGCCCACCTGCTCTTCGCGTGTCATAAGGCGAAGAGCGCTTTACAGCAGTGGGGACTGCAAAAAATTACCGAAGGTGATCTGACCACCCGCCTGAACATCGATACGAACGACGAGTTCCACCTGGTGAGTGAAGGTTTTAATCAAATGGCTCTGCACCTGGAAAATGCCGACGTGAGACCGAATAGAGCCACCCCTCAATCGGTCGTACCTTTGGGTCGCACATTACAGAGACGACTGACCCGTGCGGGATCCACCAACGGACAATCAGCTATCACTGCAGTTGGAGCCCGCAC
1	Codon1	cp12mer-831	A0A427V1D4	4	-2c	A0A427V1D4;cp12mer-831;Codon1;4;-2c	CGATCGTGCCCACCTGCTCTTCGCGTGTCATAAGGCGAAGAGCGCTTTACAGCAGTGGGGACTGCAAAAAATTACCGAAGGTGATCTGACCACCCGCCTGAACATCGATACGAACGACGAGTTCCACCTGGTGAGTGAAGGTTTTAATCAAATGGCTCTGCACCTGGAAAATGACGTGAGACCTAGGATTTCCGACACCCCTCAATCGGTCGTACCTTTGGGTCGCACATTACAGAGACGACTGACCCGTGCGGGATCCACCAACGGACAATCAGCTATCACTGCAGTTGGAGCCCGCAC
1	Codon1	cp12mer-832	A0A1F9IUL7	1	NA	A0A1F9IUL7;cp12mer-832;Codon1;1	CGATCGTGCCCACCTGCTCTTCGTACTAGACGGGACGAAGAGCTAAGGTGTGGGCAGTGATCGGGGATGGTAACTAACGGGTCTCACATATGACCCGTCCGAAAACTCTGCTGCTGAAGATTGCGCTGATCATCCTGCTGGCCGGCCTGCTGGAACTGATGCTGTTTATGGCGTGGGAAAATTCGGTAAGCACGCTGAAAGGGGATGCAGCTGCTATTAACATGGTGGCTAGCGAACGTATGCGCCTGATGAAAATGGCTCTGCTGGCGGAACACTACGCACTGCAGTTGGAGCCCGCAC
1	Codon1	cp12mer-832	A0A1F9IUL7	2	NA	A0A1F9IUL7;cp12mer-832;Codon1;2	CGATCGTGCCCACCTGCTCTTCGTACTAGACGGGACGAAGAGCAAGAAACTAACGGCAGTGGCTGGCGGAACACTACGCGGAGGGCGATGCGGGGGTAAAAATTCAACTGGACAACGAAATTGCGATCTTTGAATCGATTCTGTATGGCCTGCGCGACGGCAATCCTCGTTACTCCCTGAAAAAGGCCGATGAACCGGAAATGCGTGATCGTCTGAACCAAAACATCGATCGCTGGAATAAAACGATTAAACCGATGCTGCAGAATCTGAGCCTGCGCTCACTGCAGTTGGAGCCCGCAC
1	Codon1	cp12mer-832	A0A1F9IUL7	3	NA	A0A1F9IUL7;cp12mer-832;Codon1;3	CGATCGTGCCCACCTGCTCTTCGTACTAGACGGGACGAAGAGCGCGCGCCTTGCAGTGATCTGAGCCTGCGCTCGACCGGTCGTGACTTTGTCAAGGTGCTGAAACAGCAGTACCGCGAGAAGGTCTTCGAATTTACTCAGGACGTTGATAGTCTGGTGACCCTGCTGGGTAACCATAGCGAACGCAAAATCGGTCGCCTGCATAAACTGCAGTTTGTTTTCCTGCTGATTACTGGCCTGATTGCCCTGGGCAGCCTGATCTTCGTGTACCTGATTATTCACTGCAGTTGGAGCCCGCAC
1	Codon1	cp12mer-832	A0A1F9IUL7	4	+2n	A0A1F9IUL7;cp12mer-832;Codon1;4;+2n	CGATCGTGCCCACCTGCTCTTCGTACTAGACGGGACGAAGAGCGCCAGCAGTGTGATCTTCGTGTACCTGATTATTATTAAGCCGATCAAAAAGCTGGTTGAAGTGTCGAAAGCCATCGCGTCGGGCAATCTGGCCCAACGCATTGCTGTCCAGTCCCGTGATGAAATTGGGGATCTGGGCAATACCTTCAACGAGATGGCGCTGCAGCTGAAAACCAATATTCTGGCCGACGTGAGACCGTGAAAGCACGGAGGAGTGACCAACGGACAATCAGCTATCACTGCAGTTGGAGCCCGCAC
1	Codon1	cp12mer-832	A0A1F9IUL7	4	+1n	A0A1F9IUL7;cp12mer-832;Codon1;4;+1n	CGATCGTGCCCACCTGCTCTTCGTACTAGACGGGACGAAGAGCGCCAGCAGTGTGATCTTCGTGTACCTGATTATTATTAAGCCGATCAAAAAGCTGGTTGAAGTGTCGAAAGCCATCGCGTCGGGCAATCTGGCCCAACGCATTGCTGTCCAGTCCCGTGATGAAATTGGGGATCTGGGCAATACCTTCAACGAGATGGCGCTGCAGCTGAAAACCAATCTGGCCGACGTGAGACCCATGTGAAAGCACGGAGGAGTGACCAACGGACAATCAGCTATCACTGCAGTTGGAGCCCGCAC
1	Codon1	cp12mer-832	A0A1F9IUL7	4	+1c	A0A1F9IUL7;cp12mer-832;Codon1;4;+1c	CGATCGTGCCCACCTGCTCTTCGTACTAGACGGGACGAAGAGCGCCAGCAGTGTGATCTTCGTGTACCTGATTATTATTAAGCCGATCAAAAAGCTGGTTGAAGTGTCGAAAGCCATCGCGTCGGGCAATCTGGCCCAACGCATTGCTGTCCAGTCCCGTGATGAAATTGGGGATCTGGGCAATACCTTCAACGAGATGGCGCTGCAGCTGAAAACCCAACTGGCCGACGTGAGACCAGGGTGAAAGCACGGAGGAGTGACCAACGGACAATCAGCTATCACTGCAGTTGGAGCCCGCAC
1	Codon1	cp12mer-832	A0A1F9IUL7	4	0	A0A1F9IUL7;cp12mer-832;Codon1;4;0	CGATCGTGCCCACCTGCTCTTCGTACTAGACGGGACGAAGAGCGCCAGCAGTGTGATCTTCGTGTACCTGATTATTATTAAGCCGATCAAAAAGCTGGTTGAAGTGTCGAAAGCCATCGCGTCGGGCAATCTGGCCCAACGCATTGCTGTCCAGTCCCGTGATGAAATTGGGGATCTGGGCAATACCTTCAACGAGATGGCGCTGCAGCTGAAAACCCTGGCCGACGTGAGACCAAACTTGTGAAAGCACGGAGGAGTGACCAACGGACAATCAGCTATCACTGCAGTTGGAGCCCGCAC
1	Codon1	cp12mer-832	A0A1F9IUL7	4	-1n	A0A1F9IUL7;cp12mer-832;Codon1;4;-1n	CGATCGTGCCCACCTGCTCTTCGTACTAGACGGGACGAAGAGCGCCAGCAGTGTGATCTTCGTGTACCTGATTATTATTAAGCCGATCAAAAAGCTGGTTGAAGTGTCGAAAGCCATCGCGTCGGGCAATCTGGCCCAACGCATTGCTGTCCAGTCCCGTGATGAAATTGGGGATCTGGGCAATACCTTCAACGAGATGGCGCTGCAGCTGAAACTGGCCGACGTGAGACCGTCCTATCTGTGAAAGCACGGAGGAGTGACCAACGGACAATCAGCTATCACTGCAGTTGGAGCCCGCAC
1	Codon1	cp12mer-832	A0A1F9IUL7	4	-2n	A0A1F9IUL7;cp12mer-832;Codon1;4;-2n	CGATCGTGCCCACCTGCTCTTCGTACTAGACGGGACGAAGAGCGCCAGCAGTGTGATCTTCGTGTACCTGATTATTATTAAGCCGATCAAAAAGCTGGTTGAAGTGTCGAAAGCCATCGCGTCGGGCAATCTGGCCCAACGCATTGCTGTCCAGTCCCGTGATGAAATTGGGGATCTGGGCAATACCTTCAACGAGATGGCGCTGCAGCTGCTGGCCGACGTGAGACCTGGAATAGGGATGTGAAAGCACGGAGGAGTGACCAACGGACAATCAGCTATCACTGCAGTTGGAGCCCGCAC
1	Codon1	cp12mer-832	A0A1F9IUL7	4	-1c	A0A1F9IUL7;cp12mer-832;Codon1;4;-1c	CGATCGTGCCCACCTGCTCTTCGTACTAGACGGGACGAAGAGCGCCAGCAGTGTGATCTTCGTGTACCTGATTATTATTAAGCCGATCAAAAAGCTGGTTGAAGTGTCGAAAGCCATCGCGTCGGGCAATCTGGCCCAACGCATTGCTGTCCAGTCCCGTGATGAAATTGGGGATCTGGGCAATACCTTCAACGAGATGGCGCTGCAGCTGAAAACCGCCGACGTGAGACCCTGACTAGAGTGAAAGCACGGAGGAGTGACCAACGGACAATCAGCTATCACTGCAGTTGGAGCCCGCAC
1	Codon1	cp12mer-832	A0A1F9IUL7	4	-2c	A0A1F9IUL7;cp12mer-832;Codon1;4;-2c	CGATCGTGCCCACCTGCTCTTCGTACTAGACGGGACGAAGAGCGCCAGCAGTGTGATCTTCGTGTACCTGATTATTATTAAGCCGATCAAAAAGCTGGTTGAAGTGTCGAAAGCCATCGCGTCGGGCAATCTGGCCCAACGCATTGCTGTCCAGTCCCGTGATGAAATTGGGGATCTGGGCAATACCTTCAACGAGATGGCGCTGCAGCTGAAAACCGACGTGAGACCGCTCCAGGGAATGTGAAAGCACGGAGGAGTGACCAACGGACAATCAGCTATCACTGCAGTTGGAGCCCGCAC
1	Codon1	cp12mer-833	A0A1G1FHN2	1	NA	A0A1G1FHN2;cp12mer-833;Codon1;1	CGATCGTGCCCACCTGCTCTTCGGGTTATTGGCGTCGAAGAGCATGTAAGCAGTGATCGGGGATGGTAACTAACGGGTCTCACATATGGCCGTGCGTTTCAAGAGTCTGACGGCCAAATTTATTTTCACCGGTTGCATTATGCTGGTTTTTCTGGCGATTTACATTTATGCAGACTTCTCGTTTACGCACAATATGAAAGGCGAAGCTGCAAAAATTAACCTGGCGGGGAAACAACGCATGCTGACGCTGTCGTTTAGCTACCAAATTATGTCGCTGCTCACTGCAGTTGGAGCCCGCAC
1	Codon1	cp12mer-833	A0A1G1FHN2	2	NA	A0A1G1FHN2;cp12mer-833;Codon1;2	CGATCGTGCCCACCTGCTCTTCGGGTTATTGGCGTCGAAGAGCAGTCCAGGCAGTGCTACCAAATTATGTCGCTGCTGTCGTCGGCCCAGATCCCAGAAAAAGAAATGTTTATCAAAAACGCGAAAAGTCGTATGGCCGAATATGAAGAAGCGTTTTATAGCCTGCGCGACGGCAGCAAGAAACTGGAAATGGAGCCGGTGCACAAGCACGACAAAGAATCGGTTTCCCAGGTGAGTGCTCTGATTGAGCTGTGGCAAAATACGCAGAAACCTGCTCTGCACTGCAGTTGGAGCCCGCAC
1	Codon1	cp12mer-833	A0A1G1FHN2	3	NA	A0A1G1FHN2;cp12mer-833;Codon1;3	CGATCGTGCCCACCTGCTCTTCGGGTTATTGGCGTCGAAGAGCGCTGTTTGCAGTGATACGCAGAAACCTGCTCTGCTGGGCATTCTGCGCCTGCCGCCTGAACGCAAAAATGAAGCCTGCGGCATGTGTCATAGCGCGGTTCGTAACAACATTCCAAAAATGGAGGCGTTCGTGAAAAGTCTGGAAAACCACTACGAAAAGGAGATTAAAGATTTTGACACCTTTCGTTATTATGCGTTTGGTTTCTTTTTCGTGGGGGCCGCGTTTATCATTCTGTACACTGCAGTTGGAGCCCGCAC
1	Codon1	cp12mer-833	A0A1G1FHN2	4	+2n	A0A1G1FHN2;cp12mer-833;Codon1;4;+2n	CGATCGTGCCCACCTGCTCTTCGGGTTATTGGCGTCGAAGAGCTATGCCCTTGCAGTGGCCGCGTTTATCATTCTGTACATCCGTAAATCGATCGTGATGCCGGTTCTGCGTCTGAAAGATGCCACTGAAGCAATTGAGAAGGGCAACTTCGATGTTCGTGTGGACGTTCGTACCAGCGATGAGATCGGCACCTTTTCCCGTACCTTTAACTCCATGAGCCAAAGCCTGGATCTGCTGCTGGCAGACGTGAGACCTGATACCAACGGACAATCAGCTATCACTGCAGTTGGAGCCCGCAC
1	Codon1	cp12mer-833	A0A1G1FHN2	4	+1n	A0A1G1FHN2;cp12mer-833;Codon1;4;+1n	CGATCGTGCCCACCTGCTCTTCGGGTTATTGGCGTCGAAGAGCTATGCCCTTGCAGTGGCCGCGTTTATCATTCTGTACATCCGTAAATCGATCGTGATGCCGGTTCTGCGTCTGAAAGATGCCACTGAAGCAATTGAGAAGGGCAACTTCGATGTTCGTGTGGACGTTCGTACCAGCGATGAGATCGGCACCTTTTCCCGTACCTTTAACTCCATGAGCCAAAGCCTGGATCTGCTGGCAGACGTGAGACCCTGTGATACCAACGGACAATCAGCTATCACTGCAGTTGGAGCCCGCAC
1	Codon1	cp12mer-833	A0A1G1FHN2	4	+1c	A0A1G1FHN2;cp12mer-833;Codon1;4;+1c	CGATCGTGCCCACCTGCTCTTCGGGTTATTGGCGTCGAAGAGCTATGCCCTTGCAGTGGCCGCGTTTATCATTCTGTACATCCGTAAATCGATCGTGATGCCGGTTCTGCGTCTGAAAGATGCCACTGAAGCAATTGAGAAGGGCAACTTCGATGTTCGTGTGGACGTTCGTACCAGCGATGAGATCGGCACCTTTTCCCGTACCTTTAACTCCATGAGCCAAAGCCTGGATCAACTGGCAGACGTGAGACCTGGTGATACCAACGGACAATCAGCTATCACTGCAGTTGGAGCCCGCAC
1	Codon1	cp12mer-833	A0A1G1FHN2	4	0	A0A1G1FHN2;cp12mer-833;Codon1;4;0	CGATCGTGCCCACCTGCTCTTCGGGTTATTGGCGTCGAAGAGCTATGCCCTTGCAGTGGCCGCGTTTATCATTCTGTACATCCGTAAATCGATCGTGATGCCGGTTCTGCGTCTGAAAGATGCCACTGAAGCAATTGAGAAGGGCAACTTCGATGTTCGTGTGGACGTTCGTACCAGCGATGAGATCGGCACCTTTTCCCGTACCTTTAACTCCATGAGCCAAAGCCTGGATCTGGCAGACGTGAGACCGTTTCTTGATACCAACGGACAATCAGCTATCACTGCAGTTGGAGCCCGCAC
1	Codon1	cp12mer-833	A0A1G1FHN2	4	-1n	A0A1G1FHN2;cp12mer-833;Codon1;4;-1n	CGATCGTGCCCACCTGCTCTTCGGGTTATTGGCGTCGAAGAGCTATGCCCTTGCAGTGGCCGCGTTTATCATTCTGTACATCCGTAAATCGATCGTGATGCCGGTTCTGCGTCTGAAAGATGCCACTGAAGCAATTGAGAAGGGCAACTTCGATGTTCGTGTGGACGTTCGTACCAGCGATGAGATCGGCACCTTTTCCCGTACCTTTAACTCCATGAGCCAAAGCCTGCTGGCAGACGTGAGACCTGACGGACATGATACCAACGGACAATCAGCTATCACTGCAGTTGGAGCCCGCAC
1	Codon1	cp12mer-833	A0A1G1FHN2	4	-2n	A0A1G1FHN2;cp12mer-833;Codon1;4;-2n	CGATCGTGCCCACCTGCTCTTCGGGTTATTGGCGTCGAAGAGCTATGCCCTTGCAGTGGCCGCGTTTATCATTCTGTACATCCGTAAATCGATCGTGATGCCGGTTCTGCGTCTGAAAGATGCCACTGAAGCAATTGAGAAGGGCAACTTCGATGTTCGTGTGGACGTTCGTACCAGCGATGAGATCGGCACCTTTTCCCGTACCTTTAACTCCATGAGCCAAAGCCTGGCAGACGTGAGACCCACGATTACCCTTGATACCAACGGACAATCAGCTATCACTGCAGTTGGAGCCCGCAC
1	Codon1	cp12mer-833	A0A1G1FHN2	4	-1c	A0A1G1FHN2;cp12mer-833;Codon1;4;-1c	CGATCGTGCCCACCTGCTCTTCGGGTTATTGGCGTCGAAGAGCTATGCCCTTGCAGTGGCCGCGTTTATCATTCTGTACATCCGTAAATCGATCGTGATGCCGGTTCTGCGTCTGAAAGATGCCACTGAAGCAATTGAGAAGGGCAACTTCGATGTTCGTGTGGACGTTCGTACCAGCGATGAGATCGGCACCTTTTCCCGTACCTTTAACTCCATGAGCCAAAGCCTGGATGCAGACGTGAGACCGACCTTATCTGATACCAACGGACAATCAGCTATCACTGCAGTTGGAGCCCGCAC
1	Codon1	cp12mer-833	A0A1G1FHN2	4	-2c	A0A1G1FHN2;cp12mer-833;Codon1;4;-2c	CGATCGTGCCCACCTGCTCTTCGGGTTATTGGCGTCGAAGAGCTATGCCCTTGCAGTGGCCGCGTTTATCATTCTGTACATCCGTAAATCGATCGTGATGCCGGTTCTGCGTCTGAAAGATGCCACTGAAGCAATTGAGAAGGGCAACTTCGATGTTCGTGTGGACGTTCGTACCAGCGATGAGATCGGCACCTTTTCCCGTACCTTTAACTCCATGAGCCAAAGCCTGGATGACGTGAGACCACACTGACCCGTTGATACCAACGGACAATCAGCTATCACTGCAGTTGGAGCCCGCAC
1	Codon1	cp12mer-834	A0A1C7HFY7	1	NA	A0A1C7HFY7;cp12mer-834;Codon1;1	CGATCGTGCCCACCTGCTCTTCGGCGTTCGATTCTCGAAGAGCGTTTGACAGCAGTGATCGGGGATGGTAACTAACGGGTCTCACATATGACCCTGCTGAAAACCCTGCAGGGTAAAAAGCTGTTCTTTCAGTTTGCCCTGCTGATGCTGATTTTTAGTCTGGGGATTACCTTTACCCTGTTTAGTATCTTCCTGCTGACCGGCCAATCGAGTAACAAAGGCTCGGCAATCAACATTTCGGGCAGTCTGCGCATGCAGAGTTATGTGGTTGCCCTGACGCACTGCAGTTGGAGCCCGCAC
1	Codon1	cp12mer-834	A0A1C7HFY7	2	NA	A0A1C7HFY7;cp12mer-834;Codon1;2	CGATCGTGCCCACCTGCTCTTCGGCGTTCGATTCTCGAAGAGCCTGAGGAGTGCAGTGTTATGTGGTTGCCCTGACGGTCGCGGAGTATGCAACGCGTGAACAAGAGCAGCGTACGAAGGCGATTACCCGCGCTGTCAACGAATTTGAACGTCGTCTGAATAGCCCGGGGCTGGTCAAAGCAATCCCTAACAAACCGAACGATTCGCTGCGTATTCTGTATCATGAAATCTATAGTGATTTTTATGGCATGCTGAAACCGATGGCGGAACAGGTGATTGCACTGCAGTTGGAGCCCGCAC
1	Codon1	cp12mer-834	A0A1C7HFY7	3	NA	A0A1C7HFY7;cp12mer-834;Codon1;3	CGATCGTGCCCACCTGCTCTTCGGCGTTCGATTCTCGAAGAGCTGCTAAATTAGCAGTGTGGCGGAACAGGTGATTGAAAATCCGAGCACCGAAGCCAAATTTCTGAATTACGTCCCGAGTTTTGTTTCGAAAGTCGATAAATTTGTGTTTGACATTGAACAGAGCCTGGCGGTACAAATGACGTGGCTGCGTATTGGCCTGATTGCGACGTGCATTCTGGTTCCTCTGCTGGGCGCGGTCTTTCTGATCTACTTTCAGCGCGTATTTTTCCTGCCGCTCACTGCAGTTGGAGCCCGCAC
1	Codon1	cp12mer-834	A0A1C7HFY7	4	+2n	A0A1C7HFY7;cp12mer-834;Codon1;4;+2n	CGATCGTGCCCACCTGCTCTTCGGCGTTCGATTCTCGAAGAGCAGTAAAAGGCAGTGCGTATTTTTCCTGCCGCTGCAGGCACTGGCCGACGTGGCGAGTGCGGTACGTAAAGGTAACTTCACCGTGCGTTCCAACTACAAAAAGGAAAATGAACTGGGCGTTCTGGCCGGTAGCTTCAACTATATGATCGAGGACCTGAGCCGTCTGTACCTGGCGGACGTGAGACCTGCGATTGACCCCGTTGATGGGCTTAAATCAACCAACGGACAATCAGCTATCACTGCAGTTGGAGCCCGCAC
1	Codon1	cp12mer-834	A0A1C7HFY7	4	+1n	A0A1C7HFY7;cp12mer-834;Codon1;4;+1n	CGATCGTGCCCACCTGCTCTTCGGCGTTCGATTCTCGAAGAGCAGTAAAAGGCAGTGCGTATTTTTCCTGCCGCTGCAGGCACTGGCCGACGTGGCGAGTGCGGTACGTAAAGGTAACTTCACCGTGCGTTCCAACTACAAAAAGGAAAATGAACTGGGCGTTCTGGCCGGTAGCTTCAACTATATGATCGAGGACCTGAGCCGTCTGCTGGCGGACGTGAGACCGGCTGCGATTGACCCCGTTGATGGGCTTAAATCAACCAACGGACAATCAGCTATCACTGCAGTTGGAGCCCGCAC
1	Codon1	cp12mer-834	A0A1C7HFY7	4	+1c	A0A1C7HFY7;cp12mer-834;Codon1;4;+1c	CGATCGTGCCCACCTGCTCTTCGGCGTTCGATTCTCGAAGAGCAGTAAAAGGCAGTGCGTATTTTTCCTGCCGCTGCAGGCACTGGCCGACGTGGCGAGTGCGGTACGTAAAGGTAACTTCACCGTGCGTTCCAACTACAAAAAGGAAAATGAACTGGGCGTTCTGGCCGGTAGCTTCAACTATATGATCGAGGACCTGAGCCGTCAACTGGCGGACGTGAGACCCCCTGCGATTGACCCCGTTGATGGGCTTAAATCAACCAACGGACAATCAGCTATCACTGCAGTTGGAGCCCGCAC
1	Codon1	cp12mer-834	A0A1C7HFY7	4	0	A0A1C7HFY7;cp12mer-834;Codon1;4;0	CGATCGTGCCCACCTGCTCTTCGGCGTTCGATTCTCGAAGAGCAGTAAAAGGCAGTGCGTATTTTTCCTGCCGCTGCAGGCACTGGCCGACGTGGCGAGTGCGGTACGTAAAGGTAACTTCACCGTGCGTTCCAACTACAAAAAGGAAAATGAACTGGGCGTTCTGGCCGGTAGCTTCAACTATATGATCGAGGACCTGAGCCGTCTGGCGGACGTGAGACCATCAGATGCGATTGACCCCGTTGATGGGCTTAAATCAACCAACGGACAATCAGCTATCACTGCAGTTGGAGCCCGCAC
1	Codon1	cp12mer-834	A0A1C7HFY7	4	-1n	A0A1C7HFY7;cp12mer-834;Codon1;4;-1n	CGATCGTGCCCACCTGCTCTTCGGCGTTCGATTCTCGAAGAGCAGTAAAAGGCAGTGCGTATTTTTCCTGCCGCTGCAGGCACTGGCCGACGTGGCGAGTGCGGTACGTAAAGGTAACTTCACCGTGCGTTCCAACTACAAAAAGGAAAATGAACTGGGCGTTCTGGCCGGTAGCTTCAACTATATGATCGAGGACCTGAGCCTGGCGGACGTGAGACCCGGAGAGTTTGCGATTGACCCCGTTGATGGGCTTAAATCAACCAACGGACAATCAGCTATCACTGCAGTTGGAGCCCGCAC
1	Codon1	cp12mer-834	A0A1C7HFY7	4	-2n	A0A1C7HFY7;cp12mer-834;Codon1;4;-2n	CGATCGTGCCCACCTGCTCTTCGGCGTTCGATTCTCGAAGAGCAGTAAAAGGCAGTGCGTATTTTTCCTGCCGCTGCAGGCACTGGCCGACGTGGCGAGTGCGGTACGTAAAGGTAACTTCACCGTGCGTTCCAACTACAAAAAGGAAAATGAACTGGGCGTTCTGGCCGGTAGCTTCAACTATATGATCGAGGACCTGCTGGCGGACGTGAGACCGGGAGGAATTTTTGCGATTGACCCCGTTGATGGGCTTAAATCAACCAACGGACAATCAGCTATCACTGCAGTTGGAGCCCGCAC
1	Codon1	cp12mer-834	A0A1C7HFY7	4	-1c	A0A1C7HFY7;cp12mer-834;Codon1;4;-1c	CGATCGTGCCCACCTGCTCTTCGGCGTTCGATTCTCGAAGAGCAGTAAAAGGCAGTGCGTATTTTTCCTGCCGCTGCAGGCACTGGCCGACGTGGCGAGTGCGGTACGTAAAGGTAACTTCACCGTGCGTTCCAACTACAAAAAGGAAAATGAACTGGGCGTTCTGGCCGGTAGCTTCAACTATATGATCGAGGACCTGAGCCGTGCGGACGTGAGACCATACGAACATGCGATTGACCCCGTTGATGGGCTTAAATCAACCAACGGACAATCAGCTATCACTGCAGTTGGAGCCCGCAC
1	Codon1	cp12mer-834	A0A1C7HFY7	4	-2c	A0A1C7HFY7;cp12mer-834;Codon1;4;-2c	CGATCGTGCCCACCTGCTCTTCGGCGTTCGATTCTCGAAGAGCAGTAAAAGGCAGTGCGTATTTTTCCTGCCGCTGCAGGCACTGGCCGACGTGGCGAGTGCGGTACGTAAAGGTAACTTCACCGTGCGTTCCAACTACAAAAAGGAAAATGAACTGGGCGTTCTGGCCGGTAGCTTCAACTATATGATCGAGGACCTGAGCCGTGACGTGAGACCATAATTATTTATTGCGATTGACCCCGTTGATGGGCTTAAATCAACCAACGGACAATCAGCTATCACTGCAGTTGGAGCCCGCAC
1	Codon1	cp12mer-835	A0A378UEZ0	1	NA	A0A378UEZ0;cp12mer-835;Codon1;1	CGATCGTGCCCACCTGCTCTTCGATCTAGCCGATGCGAAGAGCTTATCATGCAGTGATCGGGGATGGTAACTAACGGGTCTCACATATGAAATTTCGTCAGAGTCTGAGCCTGAGCGCCCGTCTGAAGCTGCTGACCCTGCTGTGGGTAGGCAGCGCTCTGTTTAGTGTCATTCTGACCCTGATTCTGAGTTGGCGCCTGGAAGGTGCCGGTGCGGCTATCAATGATGCGGGCAACCTGCGCACCCAGACCTACCGTATGACGTATATGGTAGGCCACGCACTGCAGTTGGAGCCCGCAC
1	Codon1	cp12mer-835	A0A378UEZ0	2	NA	A0A378UEZ0;cp12mer-835;Codon1;2	CGATCGTGCCCACCTGCTCTTCGATCTAGCCGATGCGAAGAGCCCATACAGCAGTGGACGTATATGGTAGGCCACGGGGCCACGGGTCCTCAGATTAATCGCCAGATCGTGGCATTCGAGCAGGCACTGGCCGCGATCTCCAAAGAAAATCTGGTCCATCCGCTGATTCCGAGCCACACCCCGCTGAGCTATGATCTGATTCAGAGCATGCTGCAGATCGACTGGGAAAACAACGTGCGCCCGGCCCTGCTGCGTCGTGAGCTGCCGAGTCAGGTGGATCACTGCAGTTGGAGCCCGCAC
1	Codon1	cp12mer-835	A0A378UEZ0	3	NA	A0A378UEZ0;cp12mer-835;Codon1;3	CGATCGTGCCCACCTGCTCTTCGATCTAGCCGATGCGAAGAGCTGTCTTACGATGTAAGCAGTGTGCCGAGTCAGGTGGATCTGTATCGCTTCACCGGCAACCTGGAACTGTTCGTTCAAGCACTGGAAAATGCGAACCGCAAAAATACCCTGTGGCTGCGTCGTTTTCAGATGGCGCTGATCCTGATGATCTTTGTTGCGGCTGGCTTTATGATCATGCTGCATTATGCGTGGATCATTCGCCCGCTGGAAACCCTGCGCGAAGGGGTGCGTGCTGTGCACTGCAGTTGGAGCCCGCAC
1	Codon1	cp12mer-835	A0A378UEZ0	4	+2n	A0A378UEZ0;cp12mer-835;Codon1;4;+2n	CGATCGTGCCCACCTGCTCTTCGATCTAGCCGATGCGAAGAGCACTTCGGACGCAGTGGGGGTGCGTGCTGTGGGCCGCGGTGAATTTGGCGTTAGCGTGCCTACGGATCACATTCGTGAGTTCGCTCAGGTGTCGCGTGGCTTTAATCGTATGTCCGCTTCCCTGCAGACCCTGTACCTGGCGGACGTGAGACCCACCCCGGTCTTGTTCGGTACCAGACGTAAAGACAGGATTCATGAAGGGTATGGGACATAAGCTACCAACGGACAATCAGCTATCACTGCAGTTGGAGCCCGCAC
1	Codon1	cp12mer-835	A0A378UEZ0	4	+1n	A0A378UEZ0;cp12mer-835;Codon1;4;+1n	CGATCGTGCCCACCTGCTCTTCGATCTAGCCGATGCGAAGAGCACTTCGGACGCAGTGGGGGTGCGTGCTGTGGGCCGCGGTGAATTTGGCGTTAGCGTGCCTACGGATCACATTCGTGAGTTCGCTCAGGTGTCGCGTGGCTTTAATCGTATGTCCGCTTCCCTGCAGACCCTGCTGGCGGACGTGAGACCGCACACCCCGGTCTTGTTCGGTACCAGACGTAAAGACAGGATTCATGAAGGGTATGGGACATAAGCTACCAACGGACAATCAGCTATCACTGCAGTTGGAGCCCGCAC
1	Codon1	cp12mer-835	A0A378UEZ0	4	+1c	A0A378UEZ0;cp12mer-835;Codon1;4;+1c	CGATCGTGCCCACCTGCTCTTCGATCTAGCCGATGCGAAGAGCACTTCGGACGCAGTGGGGGTGCGTGCTGTGGGCCGCGGTGAATTTGGCGTTAGCGTGCCTACGGATCACATTCGTGAGTTCGCTCAGGTGTCGCGTGGCTTTAATCGTATGTCCGCTTCCCTGCAGACCCAACTGGCGGACGTGAGACCGGGCACCCCGGTCTTGTTCGGTACCAGACGTAAAGACAGGATTCATGAAGGGTATGGGACATAAGCTACCAACGGACAATCAGCTATCACTGCAGTTGGAGCCCGCAC
1	Codon1	cp12mer-835	A0A378UEZ0	4	0	A0A378UEZ0;cp12mer-835;Codon1;4;0	CGATCGTGCCCACCTGCTCTTCGATCTAGCCGATGCGAAGAGCACTTCGGACGCAGTGGGGGTGCGTGCTGTGGGCCGCGGTGAATTTGGCGTTAGCGTGCCTACGGATCACATTCGTGAGTTCGCTCAGGTGTCGCGTGGCTTTAATCGTATGTCCGCTTCCCTGCAGACCCTGGCGGACGTGAGACCAATCGTCACCCCGGTCTTGTTCGGTACCAGACGTAAAGACAGGATTCATGAAGGGTATGGGACATAAGCTACCAACGGACAATCAGCTATCACTGCAGTTGGAGCCCGCAC
1	Codon1	cp12mer-835	A0A378UEZ0	4	-1n	A0A378UEZ0;cp12mer-835;Codon1;4;-1n	CGATCGTGCCCACCTGCTCTTCGATCTAGCCGATGCGAAGAGCACTTCGGACGCAGTGGGGGTGCGTGCTGTGGGCCGCGGTGAATTTGGCGTTAGCGTGCCTACGGATCACATTCGTGAGTTCGCTCAGGTGTCGCGTGGCTTTAATCGTATGTCCGCTTCCCTGCAGCTGGCGGACGTGAGACCGTGCTAATTCACCCCGGTCTTGTTCGGTACCAGACGTAAAGACAGGATTCATGAAGGGTATGGGACATAAGCTACCAACGGACAATCAGCTATCACTGCAGTTGGAGCCCGCAC
1	Codon1	cp12mer-835	A0A378UEZ0	4	-2n	A0A378UEZ0;cp12mer-835;Codon1;4;-2n	CGATCGTGCCCACCTGCTCTTCGATCTAGCCGATGCGAAGAGCACTTCGGACGCAGTGGGGGTGCGTGCTGTGGGCCGCGGTGAATTTGGCGTTAGCGTGCCTACGGATCACATTCGTGAGTTCGCTCAGGTGTCGCGTGGCTTTAATCGTATGTCCGCTTCCCTGCTGGCGGACGTGAGACCGGGATAATGGTGCACCCCGGTCTTGTTCGGTACCAGACGTAAAGACAGGATTCATGAAGGGTATGGGACATAAGCTACCAACGGACAATCAGCTATCACTGCAGTTGGAGCCCGCAC
1	Codon1	cp12mer-835	A0A378UEZ0	4	-1c	A0A378UEZ0;cp12mer-835;Codon1;4;-1c	CGATCGTGCCCACCTGCTCTTCGATCTAGCCGATGCGAAGAGCACTTCGGACGCAGTGGGGGTGCGTGCTGTGGGCCGCGGTGAATTTGGCGTTAGCGTGCCTACGGATCACATTCGTGAGTTCGCTCAGGTGTCGCGTGGCTTTAATCGTATGTCCGCTTCCCTGCAGACCGCGGACGTGAGACCTTGTACATGCACCCCGGTCTTGTTCGGTACCAGACGTAAAGACAGGATTCATGAAGGGTATGGGACATAAGCTACCAACGGACAATCAGCTATCACTGCAGTTGGAGCCCGCAC
1	Codon1	cp12mer-835	A0A378UEZ0	4	-2c	A0A378UEZ0;cp12mer-835;Codon1;4;-2c	CGATCGTGCCCACCTGCTCTTCGATCTAGCCGATGCGAAGAGCACTTCGGACGCAGTGGGGGTGCGTGCTGTGGGCCGCGGTGAATTTGGCGTTAGCGTGCCTACGGATCACATTCGTGAGTTCGCTCAGGTGTCGCGTGGCTTTAATCGTATGTCCGCTTCCCTGCAGACCGACGTGAGACCGCCCTTGTGCACCACCCCGGTCTTGTTCGGTACCAGACGTAAAGACAGGATTCATGAAGGGTATGGGACATAAGCTACCAACGGACAATCAGCTATCACTGCAGTTGGAGCCCGCAC
1	Codon1	cp12mer-836	A0A1Y0IEM3	1	NA	A0A1Y0IEM3;cp12mer-836;Codon1;1	CGATCGTGCCCACCTGCTCTTCGTCTACCACATCCCGAAGAGCTCACGAGGCAGTGATCGGGGATGGTAACTAACGGGTCTCACATATGAAAGGTCCGGTCAAGCGTTCCATTTTCACGCAGGCAGGTATGATTCTGGCAACTATTTTTCTGGTTTCCCTGATTGGGATCATCCTGACCCTGATTACTGTTGAGGACGCTGACGGCGACGCCGAACGTATTAACATCGCCGGCAGCATGCGTATGTATACCATGCGCCTGGCACTGAGCTACACTCGCTCACTGCAGTTGGAGCCCGCAC
1	Codon1	cp12mer-836	A0A1Y0IEM3	2	NA	A0A1Y0IEM3;cp12mer-836;Codon1;2	CGATCGTGCCCACCTGCTCTTCGTCTACCACATCCCGAAGAGCTCGGAAGAAGCAGTGCACTGAGCTACACTCGCTTCAACACCTCGCGTAACCCTGAGATCGAAGCCCAACTGGATGCAGAAATTCTGGAGTTCAATTCCCGTCTGTTTAGCAATATCTTTGATCCGTACCGCGAAGAACTGCGCCGTACGCCGGTGAGTCGCCAGCTGGCAATTCTGGAAGATCGCTGGAAGGGCATTCAGCAAGTGCTGTCGGCCCGCCATGAACCGCCGGATCAACACTGCAGTTGGAGCCCGCAC
1	Codon1	cp12mer-836	A0A1Y0IEM3	3	NA	A0A1Y0IEM3;cp12mer-836;Codon1;3	CGATCGTGCCCACCTGCTCTTCGTCTACCACATCCCGAAGAGCCATGCCAACACGCAGTGTGAACCGCCGGATCAACTGACCGGCGAACTGACGCACTATGTCGAAGAAATCAACCATTTTGTCACGCTGATTCAGCTGCGTAGCGAGGACAAAGTTAAACGTCTGCGCCTGACCCAGGCCATTGAAATGCTGCTGATCCTGCTGATCGCTCTGCTGATGCTGGTTTCGCTGTACTCCCGCGTGGTCGTACCGCTGCGCGAACTGGTGGAAGGCGCAACCACTGCAGTTGGAGCCCGCAC
1	Codon1	cp12mer-836	A0A1Y0IEM3	4	+2n	A0A1Y0IEM3;cp12mer-836;Codon1;4;+2n	CGATCGTGCCCACCTGCTCTTCGTCTACCACATCCCGAAGAGCACTCCCTTCCGAAGCAGTGTGGTGGAAGGCGCAACCCGTGCGCGTAAAGGCAAATTCGACTACCGTGTGCCAGTGAACTATGACGATGAACTGGGTCAGCTGGGCGCGGCATTTAATTCGATGAGTTCCGATCTGGCGGTGATGCTGGCCGACGTGAGACCATACTTACCTTGACCCGTCCAAATATTTTGAGCTCGTGAAAGGGTTATATACAATACCAACGGACAATCAGCTATCACTGCAGTTGGAGCCCGCAC
1	Codon1	cp12mer-836	A0A1Y0IEM3	4	+1n	A0A1Y0IEM3;cp12mer-836;Codon1;4;+1n	CGATCGTGCCCACCTGCTCTTCGTCTACCACATCCCGAAGAGCACTCCCTTCCGAAGCAGTGTGGTGGAAGGCGCAACCCGTGCGCGTAAAGGCAAATTCGACTACCGTGTGCCAGTGAACTATGACGATGAACTGGGTCAGCTGGGCGCGGCATTTAATTCGATGAGTTCCGATCTGGCGGTGCTGGCCGACGTGAGACCCGAATACTTACCTTGACCCGTCCAAATATTTTGAGCTCGTGAAAGGGTTATATACAATACCAACGGACAATCAGCTATCACTGCAGTTGGAGCCCGCAC
1	Codon1	cp12mer-836	A0A1Y0IEM3	4	+1c	A0A1Y0IEM3;cp12mer-836;Codon1;4;+1c	CGATCGTGCCCACCTGCTCTTCGTCTACCACATCCCGAAGAGCACTCCCTTCCGAAGCAGTGTGGTGGAAGGCGCAACCCGTGCGCGTAAAGGCAAATTCGACTACCGTGTGCCAGTGAACTATGACGATGAACTGGGTCAGCTGGGCGCGGCATTTAATTCGATGAGTTCCGATCTGGCGCAACTGGCCGACGTGAGACCACCATACTTACCTTGACCCGTCCAAATATTTTGAGCTCGTGAAAGGGTTATATACAATACCAACGGACAATCAGCTATCACTGCAGTTGGAGCCCGCAC
1	Codon1	cp12mer-836	A0A1Y0IEM3	4	0	A0A1Y0IEM3;cp12mer-836;Codon1;4;0	CGATCGTGCCCACCTGCTCTTCGTCTACCACATCCCGAAGAGCACTCCCTTCCGAAGCAGTGTGGTGGAAGGCGCAACCCGTGCGCGTAAAGGCAAATTCGACTACCGTGTGCCAGTGAACTATGACGATGAACTGGGTCAGCTGGGCGCGGCATTTAATTCGATGAGTTCCGATCTGGCGCTGGCCGACGTGAGACCTATGTAATACTTACCTTGACCCGTCCAAATATTTTGAGCTCGTGAAAGGGTTATATACAATACCAACGGACAATCAGCTATCACTGCAGTTGGAGCCCGCAC
1	Codon1	cp12mer-836	A0A1Y0IEM3	4	-1n	A0A1Y0IEM3;cp12mer-836;Codon1;4;-1n	CGATCGTGCCCACCTGCTCTTCGTCTACCACATCCCGAAGAGCACTCCCTTCCGAAGCAGTGTGGTGGAAGGCGCAACCCGTGCGCGTAAAGGCAAATTCGACTACCGTGTGCCAGTGAACTATGACGATGAACTGGGTCAGCTGGGCGCGGCATTTAATTCGATGAGTTCCGATCTGCTGGCCGACGTGAGACCAGAAGCTAAATACTTACCTTGACCCGTCCAAATATTTTGAGCTCGTGAAAGGGTTATATACAATACCAACGGACAATCAGCTATCACTGCAGTTGGAGCCCGCAC
1	Codon1	cp12mer-836	A0A1Y0IEM3	4	-2n	A0A1Y0IEM3;cp12mer-836;Codon1;4;-2n	CGATCGTGCCCACCTGCTCTTCGTCTACCACATCCCGAAGAGCACTCCCTTCCGAAGCAGTGTGGTGGAAGGCGCAACCCGTGCGCGTAAAGGCAAATTCGACTACCGTGTGCCAGTGAACTATGACGATGAACTGGGTCAGCTGGGCGCGGCATTTAATTCGATGAGTTCCGATCTGGCCGACGTGAGACCCGGCGGATCCGAATACTTACCTTGACCCGTCCAAATATTTTGAGCTCGTGAAAGGGTTATATACAATACCAACGGACAATCAGCTATCACTGCAGTTGGAGCCCGCAC
1	Codon1	cp12mer-836	A0A1Y0IEM3	4	-1c	A0A1Y0IEM3;cp12mer-836;Codon1;4;-1c	CGATCGTGCCCACCTGCTCTTCGTCTACCACATCCCGAAGAGCACTCCCTTCCGAAGCAGTGTGGTGGAAGGCGCAACCCGTGCGCGTAAAGGCAAATTCGACTACCGTGTGCCAGTGAACTATGACGATGAACTGGGTCAGCTGGGCGCGGCATTTAATTCGATGAGTTCCGATCTGGCGGCCGACGTGAGACCGGACTGACGATACTTACCTTGACCCGTCCAAATATTTTGAGCTCGTGAAAGGGTTATATACAATACCAACGGACAATCAGCTATCACTGCAGTTGGAGCCCGCAC
1	Codon1	cp12mer-836	A0A1Y0IEM3	4	-2c	A0A1Y0IEM3;cp12mer-836;Codon1;4;-2c	CGATCGTGCCCACCTGCTCTTCGTCTACCACATCCCGAAGAGCACTCCCTTCCGAAGCAGTGTGGTGGAAGGCGCAACCCGTGCGCGTAAAGGCAAATTCGACTACCGTGTGCCAGTGAACTATGACGATGAACTGGGTCAGCTGGGCGCGGCATTTAATTCGATGAGTTCCGATCTGGCGGACGTGAGACCACCCACACACCAATACTTACCTTGACCCGTCCAAATATTTTGAGCTCGTGAAAGGGTTATATACAATACCAACGGACAATCAGCTATCACTGCAGTTGGAGCCCGCAC
1	Codon1	cp12mer-837	A0A4R3V0T4	1	NA	A0A4R3V0T4;cp12mer-837;Codon1;1	CGATCGTGCCCACCTGCTCTTCGGCAACTTACCCTCGAAGAGCTGCAACCCTTCCGGGCAGCAGTGATCGGGGATGGTAACTAACGGGTCTCACATATGTCGAAAGGTTGGAACCGCGCCCGCCTGGCTACCAAGGTGGGTATCCTGGGGGCTGGGCTGCTGTTTATCGCCCTGGCCAGTATTGGGCTGACCCTGTGGATCGGTTGGCAGCTGGAGGGTGGTGCGGCCGCTGTGAATGAGGCTGGTCGTCTGCGCATGCAGACGTGGCGTCTGGCGCACCACTGCAGTTGGAGCCCGCAC
1	Codon1	cp12mer-837	A0A4R3V0T4	2	NA	A0A4R3V0T4;cp12mer-837;Codon1;2	CGATCGTGCCCACCTGCTCTTCGGCAACTTACCCTCGAAGAGCCATTGCAGTGGCGTCTGGCGCACCAGGGCGCCGTAGGCGCAGGCGATGAACTGCCGGCGCTGATGCAAGCGTACGATGCAAGCCTGGAACTGCTGGTTCATGGCGACCCGGCCCGCCCGCTGTTTCTGCCGCGCGACGAGCGTACGCTGCGCGCGTACGCCCAGGTGTCGGAAGCCTGGCGTCAACTGCGTGCGGGTAGTGGACTGCATGTTCTGACCGGTGCGCAGGCAGAAGCCCACTGCAGTTGGAGCCCGCAC
1	Codon1	cp12mer-837	A0A4R3V0T4	3	NA	A0A4R3V0T4;cp12mer-837;Codon1;3	CGATCGTGCCCACCTGCTCTTCGGCAACTTACCCTCGAAGAGCTTGAAATCTGTGACTGCAGTGCGCAGGCAGAAGCCCTGGTGAAACACATTGATGTCCTGGTTGATGCTGTTGAAGCACGCATGGCGGGGTGGTCGAGTCTGCTGAGCACGGTGCAACTGGCGCTGGTAGGCATCGCCATTGCGGCGGCGATGATTTTCCTGTACGCAAGTCATCTGGTGGTGTTCGCACCTGTAGACCGCCTGCGCCGTGGACTGCAGGCACTGGAACAGGGTACGCACTGCAGTTGGAGCCCGCAC
1	Codon1	cp12mer-837	A0A4R3V0T4	4	+2n	A0A4R3V0T4;cp12mer-837;Codon1;4;+2n	CGATCGTGCCCACCTGCTCTTCGGCAACTTACCCTCGAAGAGCGGCCAAAGCGCAGTGGCACTGGAACAGGGTACGCTGGGTGCGCGCGTTGCGGAAGATAGCCAGGATGAATTTGGTGAACTGGCACGCGGTTTTAATCGCATGGCCCAACGTCTGGAAGCTGTGTACCTGGCTGACGTGAGACCGACAGCTCCTTGGCCCGTGCGGGTGTAGCCACCTCTATCTTGGGACTCTCACATCTAGATGCTCGGACATCTTACCAACGGACAATCAGCTATCACTGCAGTTGGAGCCCGCAC
1	Codon1	cp12mer-837	A0A4R3V0T4	4	+1n	A0A4R3V0T4;cp12mer-837;Codon1;4;+1n	CGATCGTGCCCACCTGCTCTTCGGCAACTTACCCTCGAAGAGCGGCCAAAGCGCAGTGGCACTGGAACAGGGTACGCTGGGTGCGCGCGTTGCGGAAGATAGCCAGGATGAATTTGGTGAACTGGCACGCGGTTTTAATCGCATGGCCCAACGTCTGGAAGCTGTGCTGGCTGACGTGAGACCCTCGACAGCTCCTTGGCCCGTGCGGGTGTAGCCACCTCTATCTTGGGACTCTCACATCTAGATGCTCGGACATCTTACCAACGGACAATCAGCTATCACTGCAGTTGGAGCCCGCAC
1	Codon1	cp12mer-837	A0A4R3V0T4	4	+1c	A0A4R3V0T4;cp12mer-837;Codon1;4;+1c	CGATCGTGCCCACCTGCTCTTCGGCAACTTACCCTCGAAGAGCGGCCAAAGCGCAGTGGCACTGGAACAGGGTACGCTGGGTGCGCGCGTTGCGGAAGATAGCCAGGATGAATTTGGTGAACTGGCACGCGGTTTTAATCGCATGGCCCAACGTCTGGAAGCTCAACTGGCTGACGTGAGACCTCGGACAGCTCCTTGGCCCGTGCGGGTGTAGCCACCTCTATCTTGGGACTCTCACATCTAGATGCTCGGACATCTTACCAACGGACAATCAGCTATCACTGCAGTTGGAGCCCGCAC
1	Codon1	cp12mer-837	A0A4R3V0T4	4	0	A0A4R3V0T4;cp12mer-837;Codon1;4;0	CGATCGTGCCCACCTGCTCTTCGGCAACTTACCCTCGAAGAGCGGCCAAAGCGCAGTGGCACTGGAACAGGGTACGCTGGGTGCGCGCGTTGCGGAAGATAGCCAGGATGAATTTGGTGAACTGGCACGCGGTTTTAATCGCATGGCCCAACGTCTGGAAGCTCTGGCTGACGTGAGACCACCCCAGACAGCTCCTTGGCCCGTGCGGGTGTAGCCACCTCTATCTTGGGACTCTCACATCTAGATGCTCGGACATCTTACCAACGGACAATCAGCTATCACTGCAGTTGGAGCCCGCAC
1	Codon1	cp12mer-837	A0A4R3V0T4	4	-1n	A0A4R3V0T4;cp12mer-837;Codon1;4;-1n	CGATCGTGCCCACCTGCTCTTCGGCAACTTACCCTCGAAGAGCGGCCAAAGCGCAGTGGCACTGGAACAGGGTACGCTGGGTGCGCGCGTTGCGGAAGATAGCCAGGATGAATTTGGTGAACTGGCACGCGGTTTTAATCGCATGGCCCAACGTCTGGAACTGGCTGACGTGAGACCGCTCCCGCAGACAGCTCCTTGGCCCGTGCGGGTGTAGCCACCTCTATCTTGGGACTCTCACATCTAGATGCTCGGACATCTTACCAACGGACAATCAGCTATCACTGCAGTTGGAGCCCGCAC
1	Codon1	cp12mer-837	A0A4R3V0T4	4	-2n	A0A4R3V0T4;cp12mer-837;Codon1;4;-2n	CGATCGTGCCCACCTGCTCTTCGGCAACTTACCCTCGAAGAGCGGCCAAAGCGCAGTGGCACTGGAACAGGGTACGCTGGGTGCGCGCGTTGCGGAAGATAGCCAGGATGAATTTGGTGAACTGGCACGCGGTTTTAATCGCATGGCCCAACGTCTGCTGGCTGACGTGAGACCCCGTAGTGATGGGACAGCTCCTTGGCCCGTGCGGGTGTAGCCACCTCTATCTTGGGACTCTCACATCTAGATGCTCGGACATCTTACCAACGGACAATCAGCTATCACTGCAGTTGGAGCCCGCAC
1	Codon1	cp12mer-837	A0A4R3V0T4	4	-1c	A0A4R3V0T4;cp12mer-837;Codon1;4;-1c	CGATCGTGCCCACCTGCTCTTCGGCAACTTACCCTCGAAGAGCGGCCAAAGCGCAGTGGCACTGGAACAGGGTACGCTGGGTGCGCGCGTTGCGGAAGATAGCCAGGATGAATTTGGTGAACTGGCACGCGGTTTTAATCGCATGGCCCAACGTCTGGAAGCTGCTGACGTGAGACCCCGACGTAGGACAGCTCCTTGGCCCGTGCGGGTGTAGCCACCTCTATCTTGGGACTCTCACATCTAGATGCTCGGACATCTTACCAACGGACAATCAGCTATCACTGCAGTTGGAGCCCGCAC
1	Codon1	cp12mer-837	A0A4R3V0T4	4	-2c	A0A4R3V0T4;cp12mer-837;Codon1;4;-2c	CGATCGTGCCCACCTGCTCTTCGGCAACTTACCCTCGAAGAGCGGCCAAAGCGCAGTGGCACTGGAACAGGGTACGCTGGGTGCGCGCGTTGCGGAAGATAGCCAGGATGAATTTGGTGAACTGGCACGCGGTTTTAATCGCATGGCCCAACGTCTGGAAGCTGACGTGAGACCAACAGAACCACCGACAGCTCCTTGGCCCGTGCGGGTGTAGCCACCTCTATCTTGGGACTCTCACATCTAGATGCTCGGACATCTTACCAACGGACAATCAGCTATCACTGCAGTTGGAGCCCGCAC
1	Codon1	cp12mer-838	A0A1R1MHB2	1	NA	A0A1R1MHB2;cp12mer-838;Codon1;1	CGATCGTGCCCACCTGCTCTTCGGGGAAACAAAGGCGAAGAGCCTTCGTTCATTGCAGTGATCGGGGATGGTAACTAACGGGTCTCACATATGCAAAATGAAGAACTGGGGAGTACCAAACACCATAGTATTGTCTTCCGTGCGGCCCTGATTCTGTTTGGTGTGGGGATGCTGGTCTTTTTCAGCTGGCTGGCTTCCGTAATCGTAACGGAAAGCACCGATGGGGATGCGGCGACGATCAACATTTCGGGCAGCCTGCGTATGCAAGCCTATCGTATTCACTGCAGTTGGAGCCCGCAC
1	Codon1	cp12mer-838	A0A1R1MHB2	2	NA	A0A1R1MHB2;cp12mer-838;Codon1;2	CGATCGTGCCCACCTGCTCTTCGGGGAAACAAAGGCGAAGAGCCGAGCGCAGTGCGTATGCAAGCCTATCGTATTGCGACGGTTCTGGCGGCTCCTAACGTTGATCTGAATAAACTGGAAGCCGAAACCGCGAGCTTCGAGGCGCGTCTGAATAGTCCGGTACTGACCCAATATATCCGCATTGCGGGCGACCACAACGAACTGACTCCGGCCTATCAAAATGTTACCAGCCTGTGGAATAACAAAATGCGTCCGCTGCTGGATCCGGCCTCGGTACAACACTGCAGTTGGAGCCCGCAC
1	Codon1	cp12mer-838	A0A1R1MHB2	3	NA	A0A1R1MHB2;cp12mer-838;Codon1;3	CGATCGTGCCCACCTGCTCTTCGGGGAAACAAAGGCGAAGAGCTTTGCCGATGCAGTGATCCGGCCTCGGTACAAATTGACGAAAACCGTCAGGCGTTCCTGGCCCTGGTTGATGATTTCGTCAATGACGTTGACCAGGTTGTGCTGCTGATCCAGAACAAAGCCGAAGATAAAATCACTCTGCTGCGTGCCGTTGGGGGCATTTCGATGTTCGGCGTGGTTATCGTGATGGTGATTGCAATGTATGGACTGCGTCTGACCATTGTCGCTCCGCTGAATCACTGCAGTTGGAGCCCGCAC
1	Codon1	cp12mer-838	A0A1R1MHB2	4	+2n	A0A1R1MHB2;cp12mer-838;Codon1;4;+2n	CGATCGTGCCCACCTGCTCTTCGGGGAAACAAAGGCGAAGAGCCGGAGGGTGGCAGTGATTGTCGCTCCGCTGAATGACCTGGTCCTGGCGGCCGAAAAAATTCGCAAAGGTGATATGTCCGCGCGTGTCACTTATAAAGGCGACGACGAACTGGGGCTGCTGGGCGAGAGTTTTAATCTGATGACGGATGAGCTGAGTCGTCTGTATCTGGCGGACGTGAGACCCAGGCTCCCAATAGGGAGTTGGAAATATGATCTGACCAACGGACAATCAGCTATCACTGCAGTTGGAGCCCGCAC
1	Codon1	cp12mer-838	A0A1R1MHB2	4	+1n	A0A1R1MHB2;cp12mer-838;Codon1;4;+1n	CGATCGTGCCCACCTGCTCTTCGGGGAAACAAAGGCGAAGAGCCGGAGGGTGGCAGTGATTGTCGCTCCGCTGAATGACCTGGTCCTGGCGGCCGAAAAAATTCGCAAAGGTGATATGTCCGCGCGTGTCACTTATAAAGGCGACGACGAACTGGGGCTGCTGGGCGAGAGTTTTAATCTGATGACGGATGAGCTGAGTCGTCTGCTGGCGGACGTGAGACCCTCCAGGCTCCCAATAGGGAGTTGGAAATATGATCTGACCAACGGACAATCAGCTATCACTGCAGTTGGAGCCCGCAC
1	Codon1	cp12mer-838	A0A1R1MHB2	4	+1c	A0A1R1MHB2;cp12mer-838;Codon1;4;+1c	CGATCGTGCCCACCTGCTCTTCGGGGAAACAAAGGCGAAGAGCCGGAGGGTGGCAGTGATTGTCGCTCCGCTGAATGACCTGGTCCTGGCGGCCGAAAAAATTCGCAAAGGTGATATGTCCGCGCGTGTCACTTATAAAGGCGACGACGAACTGGGGCTGCTGGGCGAGAGTTTTAATCTGATGACGGATGAGCTGAGTCGTCAACTGGCGGACGTGAGACCATTCAGGCTCCCAATAGGGAGTTGGAAATATGATCTGACCAACGGACAATCAGCTATCACTGCAGTTGGAGCCCGCAC
1	Codon1	cp12mer-838	A0A1R1MHB2	4	0	A0A1R1MHB2;cp12mer-838;Codon1;4;0	CGATCGTGCCCACCTGCTCTTCGGGGAAACAAAGGCGAAGAGCCGGAGGGTGGCAGTGATTGTCGCTCCGCTGAATGACCTGGTCCTGGCGGCCGAAAAAATTCGCAAAGGTGATATGTCCGCGCGTGTCACTTATAAAGGCGACGACGAACTGGGGCTGCTGGGCGAGAGTTTTAATCTGATGACGGATGAGCTGAGTCGTCTGGCGGACGTGAGACCATCGGGCAGGCTCCCAATAGGGAGTTGGAAATATGATCTGACCAACGGACAATCAGCTATCACTGCAGTTGGAGCCCGCAC
1	Codon1	cp12mer-838	A0A1R1MHB2	4	-1n	A0A1R1MHB2;cp12mer-838;Codon1;4;-1n	CGATCGTGCCCACCTGCTCTTCGGGGAAACAAAGGCGAAGAGCCGGAGGGTGGCAGTGATTGTCGCTCCGCTGAATGACCTGGTCCTGGCGGCCGAAAAAATTCGCAAAGGTGATATGTCCGCGCGTGTCACTTATAAAGGCGACGACGAACTGGGGCTGCTGGGCGAGAGTTTTAATCTGATGACGGATGAGCTGAGTCTGGCGGACGTGAGACCTATACCAAACAGGCTCCCAATAGGGAGTTGGAAATATGATCTGACCAACGGACAATCAGCTATCACTGCAGTTGGAGCCCGCAC
1	Codon1	cp12mer-838	A0A1R1MHB2	4	-2n	A0A1R1MHB2;cp12mer-838;Codon1;4;-2n	CGATCGTGCCCACCTGCTCTTCGGGGAAACAAAGGCGAAGAGCCGGAGGGTGGCAGTGATTGTCGCTCCGCTGAATGACCTGGTCCTGGCGGCCGAAAAAATTCGCAAAGGTGATATGTCCGCGCGTGTCACTTATAAAGGCGACGACGAACTGGGGCTGCTGGGCGAGAGTTTTAATCTGATGACGGATGAGCTGCTGGCGGACGTGAGACCTTATCGCTTCACCAGGCTCCCAATAGGGAGTTGGAAATATGATCTGACCAACGGACAATCAGCTATCACTGCAGTTGGAGCCCGCAC
1	Codon1	cp12mer-838	A0A1R1MHB2	4	-1c	A0A1R1MHB2;cp12mer-838;Codon1;4;-1c	CGATCGTGCCCACCTGCTCTTCGGGGAAACAAAGGCGAAGAGCCGGAGGGTGGCAGTGATTGTCGCTCCGCTGAATGACCTGGTCCTGGCGGCCGAAAAAATTCGCAAAGGTGATATGTCCGCGCGTGTCACTTATAAAGGCGACGACGAACTGGGGCTGCTGGGCGAGAGTTTTAATCTGATGACGGATGAGCTGAGTCGTGCGGACGTGAGACCGAGTTCAGGCAGGCTCCCAATAGGGAGTTGGAAATATGATCTGACCAACGGACAATCAGCTATCACTGCAGTTGGAGCCCGCAC
1	Codon1	cp12mer-838	A0A1R1MHB2	4	-2c	A0A1R1MHB2;cp12mer-838;Codon1;4;-2c	CGATCGTGCCCACCTGCTCTTCGGGGAAACAAAGGCGAAGAGCCGGAGGGTGGCAGTGATTGTCGCTCCGCTGAATGACCTGGTCCTGGCGGCCGAAAAAATTCGCAAAGGTGATATGTCCGCGCGTGTCACTTATAAAGGCGACGACGAACTGGGGCTGCTGGGCGAGAGTTTTAATCTGATGACGGATGAGCTGAGTCGTGACGTGAGACCACCATGTGTAAACAGGCTCCCAATAGGGAGTTGGAAATATGATCTGACCAACGGACAATCAGCTATCACTGCAGTTGGAGCCCGCAC
1	Codon1	cp12mer-839	A0A349HCM7	1	NA	A0A349HCM7;cp12mer-839;Codon1;1	CGATCGTGCCCACCTGCTCTTCGTCGGATTCTTGGCGAAGAGCCAATACAGCAGTGATCGGGGATGGTAACTAACGGGTCTCACATATGGAAATTCGCCAGAGTATCATTGTACGCGGCGGACTGGCGATGGGTTCGATCGTACTGCTGGCGCTGCTGAGTATGATCTCGGCCGTACTGACCGCTAAGTCCGCCCAGGGCGATGCCGATGCCATCAATCTGGCGGGTTCGCTGCGTATGCAAAGCTACCGCATCGCGACTCGTCTGCAGGACACCCAGTCACTGCAGTTGGAGCCCGCAC
1	Codon1	cp12mer-839	A0A349HCM7	2	NA	A0A349HCM7;cp12mer-839;Codon1;2	CGATCGTGCCCACCTGCTCTTCGTCGGATTCTTGGCGAAGAGCCTCCAGTGGTGCAGTGTCTGCAGGACACCCAGTCGACCGGCTCCCAACATATCGAAAACGTGCAAGAAGAAATCGTCCAGTTTGAGCAGCGCCTGACTCAACTGTGGCAGACCGGTCCTATTGCCAGCGTCACTGACGATCCAATCCGTCATCGTCTGAACTCCATCGCGAGTGCATGGCGCGATACTCTGCACCCGCTGCTGATTAGCGCGACGGGTGACGCCAGCCTGAGTCCTCACTGCAGTTGGAGCCCGCAC
1	Codon1	cp12mer-839	A0A349HCM7	3	NA	A0A349HCM7;cp12mer-839;Codon1;3	CGATCGTGCCCACCTGCTCTTCGTCGGATTCTTGGCGAAGAGCCTCTAACCGTACTGCAGTGGCCAGCCTGAGTCCTGTGTATCTGCAGCAGGTAGATGCTTTTGTTAGTCAGCTGGATCAGTTCGTCAAACAACTGGCGGAAAACACTGAAACGAAGATTCAACGCCTGCGTCTGATCCAGGGCGTGATCCTGCTGCTGACGCTGGCGCTGATTCTGGTCGCCCTGTACCAGCTGCATACCCGCGTAGTGGTTCCTCTGCGTAATCTGGTTTGGCTGGCACTGCAGTTGGAGCCCGCAC
1	Codon1	cp12mer-839	A0A349HCM7	4	+2n	A0A349HCM7;cp12mer-839;Codon1;4;+2n	CGATCGTGCCCACCTGCTCTTCGTCGGATTCTTGGCGAAGAGCGCCGTCGGTGCAGTGCGTAATCTGGTTTGGCTGGCGCGCACCGCACGCGGGGGCAACCTGAGCGTTCGTGCGCGTCATGTGGGTAGCGACGAACTGGGCGTCCTGGGTAACGCTTTCAACCTGATGGCCGCCGATCTGTCGGCCCTGTACCTGGCGGACGTGAGACCACAGACTTAAGGGAGACGTCTAATCGTGGAACGGCAGAGCGATCAACCAACCAACGGACAATCAGCTATCACTGCAGTTGGAGCCCGCAC
1	Codon1	cp12mer-839	A0A349HCM7	4	+1n	A0A349HCM7;cp12mer-839;Codon1;4;+1n	CGATCGTGCCCACCTGCTCTTCGTCGGATTCTTGGCGAAGAGCGCCGTCGGTGCAGTGCGTAATCTGGTTTGGCTGGCGCGCACCGCACGCGGGGGCAACCTGAGCGTTCGTGCGCGTCATGTGGGTAGCGACGAACTGGGCGTCCTGGGTAACGCTTTCAACCTGATGGCCGCCGATCTGTCGGCCCTGCTGGCGGACGTGAGACCATTACAGACTTAAGGGAGACGTCTAATCGTGGAACGGCAGAGCGATCAACCAACCAACGGACAATCAGCTATCACTGCAGTTGGAGCCCGCAC
1	Codon1	cp12mer-839	A0A349HCM7	4	+1c	A0A349HCM7;cp12mer-839;Codon1;4;+1c	CGATCGTGCCCACCTGCTCTTCGTCGGATTCTTGGCGAAGAGCGCCGTCGGTGCAGTGCGTAATCTGGTTTGGCTGGCGCGCACCGCACGCGGGGGCAACCTGAGCGTTCGTGCGCGTCATGTGGGTAGCGACGAACTGGGCGTCCTGGGTAACGCTTTCAACCTGATGGCCGCCGATCTGTCGGCCCAACTGGCGGACGTGAGACCGTCACAGACTTAAGGGAGACGTCTAATCGTGGAACGGCAGAGCGATCAACCAACCAACGGACAATCAGCTATCACTGCAGTTGGAGCCCGCAC
1	Codon1	cp12mer-839	A0A349HCM7	4	0	A0A349HCM7;cp12mer-839;Codon1;4;0	CGATCGTGCCCACCTGCTCTTCGTCGGATTCTTGGCGAAGAGCGCCGTCGGTGCAGTGCGTAATCTGGTTTGGCTGGCGCGCACCGCACGCGGGGGCAACCTGAGCGTTCGTGCGCGTCATGTGGGTAGCGACGAACTGGGCGTCCTGGGTAACGCTTTCAACCTGATGGCCGCCGATCTGTCGGCCCTGGCGGACGTGAGACCCTAGAGACAGACTTAAGGGAGACGTCTAATCGTGGAACGGCAGAGCGATCAACCAACCAACGGACAATCAGCTATCACTGCAGTTGGAGCCCGCAC
1	Codon1	cp12mer-839	A0A349HCM7	4	-1n	A0A349HCM7;cp12mer-839;Codon1;4;-1n	CGATCGTGCCCACCTGCTCTTCGTCGGATTCTTGGCGAAGAGCGCCGTCGGTGCAGTGCGTAATCTGGTTTGGCTGGCGCGCACCGCACGCGGGGGCAACCTGAGCGTTCGTGCGCGTCATGTGGGTAGCGACGAACTGGGCGTCCTGGGTAACGCTTTCAACCTGATGGCCGCCGATCTGTCGCTGGCGGACGTGAGACCCCCGGCGTGACAGACTTAAGGGAGACGTCTAATCGTGGAACGGCAGAGCGATCAACCAACCAACGGACAATCAGCTATCACTGCAGTTGGAGCCCGCAC
1	Codon1	cp12mer-839	A0A349HCM7	4	-2n	A0A349HCM7;cp12mer-839;Codon1;4;-2n	CGATCGTGCCCACCTGCTCTTCGTCGGATTCTTGGCGAAGAGCGCCGTCGGTGCAGTGCGTAATCTGGTTTGGCTGGCGCGCACCGCACGCGGGGGCAACCTGAGCGTTCGTGCGCGTCATGTGGGTAGCGACGAACTGGGCGTCCTGGGTAACGCTTTCAACCTGATGGCCGCCGATCTGCTGGCGGACGTGAGACCGAACCACTGACAACAGACTTAAGGGAGACGTCTAATCGTGGAACGGCAGAGCGATCAACCAACCAACGGACAATCAGCTATCACTGCAGTTGGAGCCCGCAC
1	Codon1	cp12mer-839	A0A349HCM7	4	-1c	A0A349HCM7;cp12mer-839;Codon1;4;-1c	CGATCGTGCCCACCTGCTCTTCGTCGGATTCTTGGCGAAGAGCGCCGTCGGTGCAGTGCGTAATCTGGTTTGGCTGGCGCGCACCGCACGCGGGGGCAACCTGAGCGTTCGTGCGCGTCATGTGGGTAGCGACGAACTGGGCGTCCTGGGTAACGCTTTCAACCTGATGGCCGCCGATCTGTCGGCCGCGGACGTGAGACCTTCAATGTGACAGACTTAAGGGAGACGTCTAATCGTGGAACGGCAGAGCGATCAACCAACCAACGGACAATCAGCTATCACTGCAGTTGGAGCCCGCAC
1	Codon1	cp12mer-839	A0A349HCM7	4	-2c	A0A349HCM7;cp12mer-839;Codon1;4;-2c	CGATCGTGCCCACCTGCTCTTCGTCGGATTCTTGGCGAAGAGCGCCGTCGGTGCAGTGCGTAATCTGGTTTGGCTGGCGCGCACCGCACGCGGGGGCAACCTGAGCGTTCGTGCGCGTCATGTGGGTAGCGACGAACTGGGCGTCCTGGGTAACGCTTTCAACCTGATGGCCGCCGATCTGTCGGCCGACGTGAGACCTTAAGTTCGCCGACAGACTTAAGGGAGACGTCTAATCGTGGAACGGCAGAGCGATCAACCAACCAACGGACAATCAGCTATCACTGCAGTTGGAGCCCGCAC
1	Codon1	cp12mer-840	Q0A9X9	1	NA	Q0A9X9;cp12mer-840;Codon1;1	CGATCGTGCCCACCTGCTCTTCGCTGAGTGAGAGTCGAAGAGCAATGAGTGCAGTGATCGGGGATGGTAACTAACGGGTCTCACATATGGCCATCTCCCGCCTGTATAACCGCCTGCTGCATCCGACCCTGGCGGGTAGCCTGTTCGCGCTGCTGGTTGGTGTTGCAACCATTGGTTTTCTGGGCATGCTGCATGGCGCTTTCGTGGCAAAAACCGCCCAGCACGACGCGGCGGCAATTAATGTGGCCGGGAGTCTGCGTATGCAGAGCTACCGTATTGCACTGCAGTTGGAGCCCGCAC
1	Codon1	cp12mer-840	Q0A9X9	2	NA	Q0A9X9;cp12mer-840;Codon1;2	CGATCGTGCCCACCTGCTCTTCGCTGAGTGAGAGTCGAAGAGCCAAGCTTGCAGTGTATGCAGAGCTACCGTATTGCGACGACCCTGCTGGATGATCAGGGCCCACAGGCCGGCGCGAAGACGCTGGACGCGGAAGTAGCGGCCTTTGAACGTCGCCTGCATAGCCCAGAACTGCTGCGTCCTATCCCGGCGAACCCAGATGACCCAGTCCGTGAAGCCTGGGAAGAAGTTCATCGCCAATGGACCACCGAGCTGAAACCGCTGCTGGTCGATGGCTCGCACTGCAGTTGGAGCCCGCAC
1	Codon1	cp12mer-840	Q0A9X9	3	NA	Q0A9X9;cp12mer-840;Codon1;3	CGATCGTGCCCACCTGCTCTTCGCTGAGTGAGAGTCGAAGAGCGCTTCCTACGGGCAGTGGCTGGTCGATGGCTCGAGTGCAGGTAGCCCAGTTCGCTATCTGGATCAGGTGGATCGCTTTGTTGGTACCGTAGACAATCTGGTTACCGCCGCACAGAGTGCGGCGGAAGCACGTATTCACAACTCGCAGAGCGTCCGTGTGCTGGCTATGGCTCTGCTGTCGGGCCTGGTGCTGTATGGACTGTATCGTCTGCACATGCGCCTGGTGCTGCCGGTTCACACTGCAGTTGGAGCCCGCAC
1	Codon1	cp12mer-840	Q0A9X9	4	+2n	Q0A9X9;cp12mer-840;Codon1;4;+2n	CGATCGTGCCCACCTGCTCTTCGCTGAGTGAGAGTCGAAGAGCAGAACATAGTAGACGCAGTGGGTGCTGCCGGTTCAACAACTGAACTACGTTGCAGGTCGTCTGATGAAGGGTGACTTTGAAGCACGCGCCCGCTACCTGCCTAACGATGAACTGGGCATGTATGCACGTACTTTTAACCGTATGGCCGATACGCTGACGGACATGCAACTGGCGGACGTGAGACCGATGCCTACCGCTAAGGATAAGACAACTATGACCAACGGACAATCAGCTATCACTGCAGTTGGAGCCCGCAC
1	Codon1	cp12mer-840	Q0A9X9	4	+1n	Q0A9X9;cp12mer-840;Codon1;4;+1n	CGATCGTGCCCACCTGCTCTTCGCTGAGTGAGAGTCGAAGAGCAGAACATAGTAGACGCAGTGGGTGCTGCCGGTTCAACAACTGAACTACGTTGCAGGTCGTCTGATGAAGGGTGACTTTGAAGCACGCGCCCGCTACCTGCCTAACGATGAACTGGGCATGTATGCACGTACTTTTAACCGTATGGCCGATACGCTGACGGACATGCTGGCGGACGTGAGACCTCAGATGCCTACCGCTAAGGATAAGACAACTATGACCAACGGACAATCAGCTATCACTGCAGTTGGAGCCCGCAC
1	Codon1	cp12mer-840	Q0A9X9	4	+1c	Q0A9X9;cp12mer-840;Codon1;4;+1c	CGATCGTGCCCACCTGCTCTTCGCTGAGTGAGAGTCGAAGAGCAGAACATAGTAGACGCAGTGGGTGCTGCCGGTTCAACAACTGAACTACGTTGCAGGTCGTCTGATGAAGGGTGACTTTGAAGCACGCGCCCGCTACCTGCCTAACGATGAACTGGGCATGTATGCACGTACTTTTAACCGTATGGCCGATACGCTGACGGACCAACTGGCGGACGTGAGACCACAGATGCCTACCGCTAAGGATAAGACAACTATGACCAACGGACAATCAGCTATCACTGCAGTTGGAGCCCGCAC
1	Codon1	cp12mer-840	Q0A9X9	4	0	Q0A9X9;cp12mer-840;Codon1;4;0	CGATCGTGCCCACCTGCTCTTCGCTGAGTGAGAGTCGAAGAGCAGAACATAGTAGACGCAGTGGGTGCTGCCGGTTCAACAACTGAACTACGTTGCAGGTCGTCTGATGAAGGGTGACTTTGAAGCACGCGCCCGCTACCTGCCTAACGATGAACTGGGCATGTATGCACGTACTTTTAACCGTATGGCCGATACGCTGACGGACCTGGCGGACGTGAGACCGGATGTGATGCCTACCGCTAAGGATAAGACAACTATGACCAACGGACAATCAGCTATCACTGCAGTTGGAGCCCGCAC
1	Codon1	cp12mer-840	Q0A9X9	4	-1n	Q0A9X9;cp12mer-840;Codon1;4;-1n	CGATCGTGCCCACCTGCTCTTCGCTGAGTGAGAGTCGAAGAGCAGAACATAGTAGACGCAGTGGGTGCTGCCGGTTCAACAACTGAACTACGTTGCAGGTCGTCTGATGAAGGGTGACTTTGAAGCACGCGCCCGCTACCTGCCTAACGATGAACTGGGCATGTATGCACGTACTTTTAACCGTATGGCCGATACGCTGACGCTGGCGGACGTGAGACCGGTTACCTCGATGCCTACCGCTAAGGATAAGACAACTATGACCAACGGACAATCAGCTATCACTGCAGTTGGAGCCCGCAC
1	Codon1	cp12mer-840	Q0A9X9	4	-2n	Q0A9X9;cp12mer-840;Codon1;4;-2n	CGATCGTGCCCACCTGCTCTTCGCTGAGTGAGAGTCGAAGAGCAGAACATAGTAGACGCAGTGGGTGCTGCCGGTTCAACAACTGAACTACGTTGCAGGTCGTCTGATGAAGGGTGACTTTGAAGCACGCGCCCGCTACCTGCCTAACGATGAACTGGGCATGTATGCACGTACTTTTAACCGTATGGCCGATACGCTGCTGGCGGACGTGAGACCAGTGTTTATGCTGATGCCTACCGCTAAGGATAAGACAACTATGACCAACGGACAATCAGCTATCACTGCAGTTGGAGCCCGCAC
1	Codon1	cp12mer-840	Q0A9X9	4	-1c	Q0A9X9;cp12mer-840;Codon1;4;-1c	CGATCGTGCCCACCTGCTCTTCGCTGAGTGAGAGTCGAAGAGCAGAACATAGTAGACGCAGTGGGTGCTGCCGGTTCAACAACTGAACTACGTTGCAGGTCGTCTGATGAAGGGTGACTTTGAAGCACGCGCCCGCTACCTGCCTAACGATGAACTGGGCATGTATGCACGTACTTTTAACCGTATGGCCGATACGCTGACGGACGCGGACGTGAGACCCACTCCCCCGATGCCTACCGCTAAGGATAAGACAACTATGACCAACGGACAATCAGCTATCACTGCAGTTGGAGCCCGCAC
1	Codon1	cp12mer-840	Q0A9X9	4	-2c	Q0A9X9;cp12mer-840;Codon1;4;-2c	CGATCGTGCCCACCTGCTCTTCGCTGAGTGAGAGTCGAAGAGCAGAACATAGTAGACGCAGTGGGTGCTGCCGGTTCAACAACTGAACTACGTTGCAGGTCGTCTGATGAAGGGTGACTTTGAAGCACGCGCCCGCTACCTGCCTAACGATGAACTGGGCATGTATGCACGTACTTTTAACCGTATGGCCGATACGCTGACGGACGACGTGAGACCAGTTCTAGGACTGATGCCTACCGCTAAGGATAAGACAACTATGACCAACGGACAATCAGCTATCACTGCAGTTGGAGCCCGCAC
1	Codon1	cp12mer-841	A0A5C7YXW7	1	NA	A0A5C7YXW7;cp12mer-841;Codon1;1	CGATCGTGCCCACCTGCTCTTCGTGCTGTACTGTGCGAAGAGCCAATCCTAGTTAGCAGTGATCGGGGATGGTAACTAACGGGTCTCACATATGCGTATCCATCAGCGTCTGTCCACCAAATTCTTTGGTTTCGGACTGGGGCTGCTGGTGCTGGCCCTGCTGTCCATTGGCCTGACCATGTGGGTGACCCGTCAACTGGACGGCGGGGCCGCGGCGGTTAACGAAGCAGGTCGTCTGCGTATGCAGGCGTGGCGCCTGTCCTCGGCTATGGCTGGCGGCACTGCAGTTGGAGCCCGCAC
1	Codon1	cp12mer-841	A0A5C7YXW7	2	NA	A0A5C7YXW7;cp12mer-841;Codon1;2	CGATCGTGCCCACCTGCTCTTCGTGCTGTACTGTGCGAAGAGCATTTATCCGAGCAGTGGGCTATGGCTGGCGGCCGTGATACCGAAGAAGTCACCCACCTGGTCCAGCAGTTCGACGATACCATGAAACTGCTGCGTGACGGCGACGTTCAACGCCCGCTGGCCGTGCCGTGGAACGCGAGCACGACCGCCCATTATCAGGCGATGGACCTGGGCTGGCAGAAACTGCGCCCGGCGTGGCGTGCTCCGGGTAGCGTTAGCACCCAAGAACTGACCGCTCACTGCAGTTGGAGCCCGCAC
1	Codon1	cp12mer-841	A0A5C7YXW7	3	NA	A0A5C7YXW7;cp12mer-841;Codon1;3	CGATCGTGCCCACCTGCTCTTCGTGCTGTACTGTGCGAAGAGCGAGGAGGCAGTGCCCAAGAACTGACCGCTCGCGTCGACAATTTCGTCGAACAAGTGGACCTGCTGGTGCGCTCCATTGAAGACACCCTGGCACGTCTGACCGCCATCCTGAACCTGTTCCAGCTGCTGATGATGATGCTGGCGGTAGCAGCAGCGGTGCTGATGCTGTATGTGGGCTACCTGTTCGTTATCCAACCGCTGCAACGTATTCGTCAAGGCCTGTCCCAGGTGGAAGAACACTGCAGTTGGAGCCCGCAC
1	Codon1	cp12mer-841	A0A5C7YXW7	4	+2n	A0A5C7YXW7;cp12mer-841;Codon1;4;+2n	CGATCGTGCCCACCTGCTCTTCGTGCTGTACTGTGCGAAGAGCTGTACTCCGCGGGCAGTGCTGTCCCAGGTGGAAGAAGGCGATTTCTCCGTACGTCTGAACTCCGAATCCCAGGACGAATTTGGCGATCTGGTGGCCGGCTTCAACCACATGACCACCACCCTGCAGTCGCTGTATCTGGCAGACGTGAGACCTTTAATAGAGCTCCGGCCTCCGCGAGCAGTTTTATTCCCTATGGGATAAACTCAGCGGGTCAGAACCAACGGACAATCAGCTATCACTGCAGTTGGAGCCCGCAC
1	Codon1	cp12mer-841	A0A5C7YXW7	4	+1n	A0A5C7YXW7;cp12mer-841;Codon1;4;+1n	CGATCGTGCCCACCTGCTCTTCGTGCTGTACTGTGCGAAGAGCTGTACTCCGCGGGCAGTGCTGTCCCAGGTGGAAGAAGGCGATTTCTCCGTACGTCTGAACTCCGAATCCCAGGACGAATTTGGCGATCTGGTGGCCGGCTTCAACCACATGACCACCACCCTGCAGTCGCTGCTGGCAGACGTGAGACCGTGTTTAATAGAGCTCCGGCCTCCGCGAGCAGTTTTATTCCCTATGGGATAAACTCAGCGGGTCAGAACCAACGGACAATCAGCTATCACTGCAGTTGGAGCCCGCAC
1	Codon1	cp12mer-841	A0A5C7YXW7	4	+1c	A0A5C7YXW7;cp12mer-841;Codon1;4;+1c	CGATCGTGCCCACCTGCTCTTCGTGCTGTACTGTGCGAAGAGCTGTACTCCGCGGGCAGTGCTGTCCCAGGTGGAAGAAGGCGATTTCTCCGTACGTCTGAACTCCGAATCCCAGGACGAATTTGGCGATCTGGTGGCCGGCTTCAACCACATGACCACCACCCTGCAGTCGCAACTGGCAGACGTGAGACCCGATTTAATAGAGCTCCGGCCTCCGCGAGCAGTTTTATTCCCTATGGGATAAACTCAGCGGGTCAGAACCAACGGACAATCAGCTATCACTGCAGTTGGAGCCCGCAC
1	Codon1	cp12mer-841	A0A5C7YXW7	4	0	A0A5C7YXW7;cp12mer-841;Codon1;4;0	CGATCGTGCCCACCTGCTCTTCGTGCTGTACTGTGCGAAGAGCTGTACTCCGCGGGCAGTGCTGTCCCAGGTGGAAGAAGGCGATTTCTCCGTACGTCTGAACTCCGAATCCCAGGACGAATTTGGCGATCTGGTGGCCGGCTTCAACCACATGACCACCACCCTGCAGTCGCTGGCAGACGTGAGACCCGCCCTTTTAATAGAGCTCCGGCCTCCGCGAGCAGTTTTATTCCCTATGGGATAAACTCAGCGGGTCAGAACCAACGGACAATCAGCTATCACTGCAGTTGGAGCCCGCAC
1	Codon1	cp12mer-841	A0A5C7YXW7	4	-1n	A0A5C7YXW7;cp12mer-841;Codon1;4;-1n	CGATCGTGCCCACCTGCTCTTCGTGCTGTACTGTGCGAAGAGCTGTACTCCGCGGGCAGTGCTGTCCCAGGTGGAAGAAGGCGATTTCTCCGTACGTCTGAACTCCGAATCCCAGGACGAATTTGGCGATCTGGTGGCCGGCTTCAACCACATGACCACCACCCTGCAGCTGGCAGACGTGAGACCTAAGCAGCCTTTAATAGAGCTCCGGCCTCCGCGAGCAGTTTTATTCCCTATGGGATAAACTCAGCGGGTCAGAACCAACGGACAATCAGCTATCACTGCAGTTGGAGCCCGCAC
1	Codon1	cp12mer-841	A0A5C7YXW7	4	-2n	A0A5C7YXW7;cp12mer-841;Codon1;4;-2n	CGATCGTGCCCACCTGCTCTTCGTGCTGTACTGTGCGAAGAGCTGTACTCCGCGGGCAGTGCTGTCCCAGGTGGAAGAAGGCGATTTCTCCGTACGTCTGAACTCCGAATCCCAGGACGAATTTGGCGATCTGGTGGCCGGCTTCAACCACATGACCACCACCCTGCTGGCAGACGTGAGACCATGTGCTAACTTTTTAATAGAGCTCCGGCCTCCGCGAGCAGTTTTATTCCCTATGGGATAAACTCAGCGGGTCAGAACCAACGGACAATCAGCTATCACTGCAGTTGGAGCCCGCAC
1	Codon1	cp12mer-841	A0A5C7YXW7	4	-1c	A0A5C7YXW7;cp12mer-841;Codon1;4;-1c	CGATCGTGCCCACCTGCTCTTCGTGCTGTACTGTGCGAAGAGCTGTACTCCGCGGGCAGTGCTGTCCCAGGTGGAAGAAGGCGATTTCTCCGTACGTCTGAACTCCGAATCCCAGGACGAATTTGGCGATCTGGTGGCCGGCTTCAACCACATGACCACCACCCTGCAGTCGGCAGACGTGAGACCATTTATGATTTTAATAGAGCTCCGGCCTCCGCGAGCAGTTTTATTCCCTATGGGATAAACTCAGCGGGTCAGAACCAACGGACAATCAGCTATCACTGCAGTTGGAGCCCGCAC
1	Codon1	cp12mer-841	A0A5C7YXW7	4	-2c	A0A5C7YXW7;cp12mer-841;Codon1;4;-2c	CGATCGTGCCCACCTGCTCTTCGTGCTGTACTGTGCGAAGAGCTGTACTCCGCGGGCAGTGCTGTCCCAGGTGGAAGAAGGCGATTTCTCCGTACGTCTGAACTCCGAATCCCAGGACGAATTTGGCGATCTGGTGGCCGGCTTCAACCACATGACCACCACCCTGCAGTCGGACGTGAGACCATGGTACTTGCATTTAATAGAGCTCCGGCCTCCGCGAGCAGTTTTATTCCCTATGGGATAAACTCAGCGGGTCAGAACCAACGGACAATCAGCTATCACTGCAGTTGGAGCCCGCAC
1	Codon1	cp12mer-842	A0A5B8R977	1	NA	A0A5B8R977;cp12mer-842;Codon1;1	CGATCGTGCCCACCTGCTCTTCGGTTGTCCTACCACGAAGAGCGCTTTTAAATAGGAAGCAGTGATCGGGGATGGTAACTAACGGGTCTCACATATGGAGGTGGAAACCGATGGCAGCTGGCCGCTGGGGAGCCTGTCCCGCCGTAGCCTGCTGGTGCGTGTGGGCCTGGCTATGACCGCGATTAGTACCCTGGCAATCGTGTCCATGCTGACGTCGATTATTATCGCGGAAACTGCCAAAGGTGACGCTGCCGCGATCAACATCGCGGGCACCCTGCGCACTGCAGTTGGAGCCCGCAC
1	Codon1	cp12mer-842	A0A5B8R977	2	NA	A0A5B8R977;cp12mer-842;Codon1;2	CGATCGTGCCCACCTGCTCTTCGGTTGTCCTACCACGAAGAGCTGCGGCGGGCAGTGCGGGCACCCTGCGCATGCAGACCTACCGCCTGGCTGACGCGCTGCGTGCTGATGCTCCAGATGAACGCCTGCGCGAATACGTGCGTGAATTTCGCGAAACCCTGGAAGCGCCGGCTCTGACCGGTGTGATTCCGGACGAATCCACTCATCCGCTGACGGAAACTTACCACCGCGTGCACCGCCGTTGGGATGATGAGCTGGCCCCGGAAGTAACTGGCGATGCACTGCAGTTGGAGCCCGCAC
1	Codon1	cp12mer-842	A0A5B8R977	3	NA	A0A5B8R977;cp12mer-842;Codon1;3	CGATCGTGCCCACCTGCTCTTCGGTTGTCCTACCACGAAGAGCTGACGTCGCAGTGCGGAAGTAACTGGCGATGCAGCAGGGCGCCAGCGCTATCTGGCCCAGGCTCGCGGCTACGTCGGGCGCCTGGATAGCATGGTACGTCTGCTGCAGCAGGAAGCAGAGAAAAAGATCCAACTGCTGCGCCTGGCACAGGGGCTGTCGCTGTTCGTTACCATTGCCCTGGTGTTCTTCAGTATGTATCGCATTCTGACCGATGTCGTGCCGCCGCTGCGCGAACTCACTGCAGTTGGAGCCCGCAC
1	Codon1	cp12mer-842	A0A5B8R977	4	+2n	A0A5B8R977;cp12mer-842;Codon1;4;+2n	CGATCGTGCCCACCTGCTCTTCGGTTGTCCTACCACGAAGAGCCTTCGTCAAAGAGACGCAGTGCCGCTGCGCGAACTGGTACGCGTTGTCGAGGCGGCCCGCCGTGGCGATCTGGGCGCCCGTACCAGCTATCGCGGTGACGATGAAATTGGGCTGATCAGCCGCACCTTCAATCGTATGGCCGCCAATCTGCAGGCGATGTATCTGGCGGACGTGAGACCGTCGGATCTCGCGCGCCCGCATCTCGGGGACATTTAAACCAACGGACAATCAGCTATCACTGCAGTTGGAGCCCGCAC
1	Codon1	cp12mer-842	A0A5B8R977	4	+1n	A0A5B8R977;cp12mer-842;Codon1;4;+1n	CGATCGTGCCCACCTGCTCTTCGGTTGTCCTACCACGAAGAGCCTTCGTCAAAGAGACGCAGTGCCGCTGCGCGAACTGGTACGCGTTGTCGAGGCGGCCCGCCGTGGCGATCTGGGCGCCCGTACCAGCTATCGCGGTGACGATGAAATTGGGCTGATCAGCCGCACCTTCAATCGTATGGCCGCCAATCTGCAGGCGATGCTGGCGGACGTGAGACCTGGGTCGGATCTCGCGCGCCCGCATCTCGGGGACATTTAAACCAACGGACAATCAGCTATCACTGCAGTTGGAGCCCGCAC
1	Codon1	cp12mer-842	A0A5B8R977	4	+1c	A0A5B8R977;cp12mer-842;Codon1;4;+1c	CGATCGTGCCCACCTGCTCTTCGGTTGTCCTACCACGAAGAGCCTTCGTCAAAGAGACGCAGTGCCGCTGCGCGAACTGGTACGCGTTGTCGAGGCGGCCCGCCGTGGCGATCTGGGCGCCCGTACCAGCTATCGCGGTGACGATGAAATTGGGCTGATCAGCCGCACCTTCAATCGTATGGCCGCCAATCTGCAGGCGCAACTGGCGGACGTGAGACCGAGGTCGGATCTCGCGCGCCCGCATCTCGGGGACATTTAAACCAACGGACAATCAGCTATCACTGCAGTTGGAGCCCGCAC
1	Codon1	cp12mer-842	A0A5B8R977	4	0	A0A5B8R977;cp12mer-842;Codon1;4;0	CGATCGTGCCCACCTGCTCTTCGGTTGTCCTACCACGAAGAGCCTTCGTCAAAGAGACGCAGTGCCGCTGCGCGAACTGGTACGCGTTGTCGAGGCGGCCCGCCGTGGCGATCTGGGCGCCCGTACCAGCTATCGCGGTGACGATGAAATTGGGCTGATCAGCCGCACCTTCAATCGTATGGCCGCCAATCTGCAGGCGCTGGCGGACGTGAGACCACCAAGGTCGGATCTCGCGCGCCCGCATCTCGGGGACATTTAAACCAACGGACAATCAGCTATCACTGCAGTTGGAGCCCGCAC
1	Codon1	cp12mer-842	A0A5B8R977	4	-1n	A0A5B8R977;cp12mer-842;Codon1;4;-1n	CGATCGTGCCCACCTGCTCTTCGGTTGTCCTACCACGAAGAGCCTTCGTCAAAGAGACGCAGTGCCGCTGCGCGAACTGGTACGCGTTGTCGAGGCGGCCCGCCGTGGCGATCTGGGCGCCCGTACCAGCTATCGCGGTGACGATGAAATTGGGCTGATCAGCCGCACCTTCAATCGTATGGCCGCCAATCTGCAGCTGGCGGACGTGAGACCTTCCGGTTGGTCGGATCTCGCGCGCCCGCATCTCGGGGACATTTAAACCAACGGACAATCAGCTATCACTGCAGTTGGAGCCCGCAC
1	Codon1	cp12mer-842	A0A5B8R977	4	-2n	A0A5B8R977;cp12mer-842;Codon1;4;-2n	CGATCGTGCCCACCTGCTCTTCGGTTGTCCTACCACGAAGAGCCTTCGTCAAAGAGACGCAGTGCCGCTGCGCGAACTGGTACGCGTTGTCGAGGCGGCCCGCCGTGGCGATCTGGGCGCCCGTACCAGCTATCGCGGTGACGATGAAATTGGGCTGATCAGCCGCACCTTCAATCGTATGGCCGCCAATCTGCTGGCGGACGTGAGACCCCAAGGCCACACGTCGGATCTCGCGCGCCCGCATCTCGGGGACATTTAAACCAACGGACAATCAGCTATCACTGCAGTTGGAGCCCGCAC
1	Codon1	cp12mer-842	A0A5B8R977	4	-1c	A0A5B8R977;cp12mer-842;Codon1;4;-1c	CGATCGTGCCCACCTGCTCTTCGGTTGTCCTACCACGAAGAGCCTTCGTCAAAGAGACGCAGTGCCGCTGCGCGAACTGGTACGCGTTGTCGAGGCGGCCCGCCGTGGCGATCTGGGCGCCCGTACCAGCTATCGCGGTGACGATGAAATTGGGCTGATCAGCCGCACCTTCAATCGTATGGCCGCCAATCTGCAGGCGGCGGACGTGAGACCAGCGGCATTGTCGGATCTCGCGCGCCCGCATCTCGGGGACATTTAAACCAACGGACAATCAGCTATCACTGCAGTTGGAGCCCGCAC
1	Codon1	cp12mer-842	A0A5B8R977	4	-2c	A0A5B8R977;cp12mer-842;Codon1;4;-2c	CGATCGTGCCCACCTGCTCTTCGGTTGTCCTACCACGAAGAGCCTTCGTCAAAGAGACGCAGTGCCGCTGCGCGAACTGGTACGCGTTGTCGAGGCGGCCCGCCGTGGCGATCTGGGCGCCCGTACCAGCTATCGCGGTGACGATGAAATTGGGCTGATCAGCCGCACCTTCAATCGTATGGCCGCCAATCTGCAGGCGGACGTGAGACCCCCCCAGATTACGTCGGATCTCGCGCGCCCGCATCTCGGGGACATTTAAACCAACGGACAATCAGCTATCACTGCAGTTGGAGCCCGCAC
1	Codon1	cp12mer-843	E6QPL2	1	NA	E6QPL2;cp12mer-843;Codon1;1	CGATCGTGCCCACCTGCTCTTCGACCTCGCTTAGTCGAAGAGCCCCAATGCAGTGATCGGGGATGGTAACTAACGGGTCTCACATATGCGCTATCATTGGAGCCTGTCCACGAAACTGGCCCTGTTTACCGGCGTATATCTGATTCTGTCCCTGTTCTGTGTCGGTGGCACGCTGTGGGTGAGCTCCAAACTGGAGGGCGGCGCCGCTACCGTAAATGAAGCAGGCCGTCTGCGTATGCAGACCTATCGTATTGCGCTGATTGATTCCACTCGTCATGGCACTGCAGTTGGAGCCCGCAC
1	Codon1	cp12mer-843	E6QPL2	2	NA	E6QPL2;cp12mer-843;Codon1;2	CGATCGTGCCCACCTGCTCTTCGACCTCGCTTAGTCGAAGAGCAACGCAGTGGATTGATTCCACTCGTCATGGCAATCAGGAAATTACTCAGGAAATTGACCGTATGCAGGCAAACTTTGACCTGCTGCGCAGCGGCAACCCGAGTCGTCCGCTGTTCACGCCTTGGGATGCTACCATTCGTCAGCGTTTCATCGTCGTTGAATCCCAATGGCAGCATCTGCAGAAGCGTTGGCGCGACCCGATGAAGACGCAACCTGTAAGCCAAGTTGAACTGGGCACACTGCAGTTGGAGCCCGCAC
1	Codon1	cp12mer-843	E6QPL2	3	NA	E6QPL2;cp12mer-843;Codon1;3	CGATCGTGCCCACCTGCTCTTCGACCTCGCTTAGTCGAAGAGCGTTCTAATATTTGTATGCAGTGCCAAGTTGAACTGGGCAACTTTGTCGATCAGATTGATGCTTTTGTGGCAGCAATCGTTAATCGTCTGAATTTTTGGACTTCGACCCTGCATCTGCTGCAGATGGGACTGGCTGTTCTGGTTATCATTGGCGCAATGCTGATGTTCTACACTAGCTACCTGTTCGTCCTGAACCCGGTAGGTCGCCTGAGTCGTGGGGTTTCCGCGCTGAAAGAGCACTGCAGTTGGAGCCCGCAC
1	Codon1	cp12mer-843	E6QPL2	4	+2n	E6QPL2;cp12mer-843;Codon1;4;+2n	CGATCGTGCCCACCTGCTCTTCGACCTCGCTTAGTCGAAGAGCCTTGGCCCCGCAGTGGTTTCCGCGCTGAAAGAGGGGGATTATAGTGCCCGCGTCACCGTTAACTCGACGGATGAACTGGGCGACCTGGCGCACGCCTTCAACCATATGGCGGAACAGCTGCAGGCCGTGCATCTGGCGGACGTGAGACCATATGGCCGGATCCTCAAATTGCGAAGGTGAAATTGCAAGTCCCGCTGCCAACAACGCAACCAATTTACCAACGGACAATCAGCTATCACTGCAGTTGGAGCCCGCAC
1	Codon1	cp12mer-843	E6QPL2	4	+1n	E6QPL2;cp12mer-843;Codon1;4;+1n	CGATCGTGCCCACCTGCTCTTCGACCTCGCTTAGTCGAAGAGCCTTGGCCCCGCAGTGGTTTCCGCGCTGAAAGAGGGGGATTATAGTGCCCGCGTCACCGTTAACTCGACGGATGAACTGGGCGACCTGGCGCACGCCTTCAACCATATGGCGGAACAGCTGCAGGCCGTGCTGGCGGACGTGAGACCAAAATATGGCCGGATCCTCAAATTGCGAAGGTGAAATTGCAAGTCCCGCTGCCAACAACGCAACCAATTTACCAACGGACAATCAGCTATCACTGCAGTTGGAGCCCGCAC
1	Codon1	cp12mer-843	E6QPL2	4	+1c	E6QPL2;cp12mer-843;Codon1;4;+1c	CGATCGTGCCCACCTGCTCTTCGACCTCGCTTAGTCGAAGAGCCTTGGCCCCGCAGTGGTTTCCGCGCTGAAAGAGGGGGATTATAGTGCCCGCGTCACCGTTAACTCGACGGATGAACTGGGCGACCTGGCGCACGCCTTCAACCATATGGCGGAACAGCTGCAGGCCCAACTGGCGGACGTGAGACCAGGATATGGCCGGATCCTCAAATTGCGAAGGTGAAATTGCAAGTCCCGCTGCCAACAACGCAACCAATTTACCAACGGACAATCAGCTATCACTGCAGTTGGAGCCCGCAC
1	Codon1	cp12mer-843	E6QPL2	4	0	E6QPL2;cp12mer-843;Codon1;4;0	CGATCGTGCCCACCTGCTCTTCGACCTCGCTTAGTCGAAGAGCCTTGGCCCCGCAGTGGTTTCCGCGCTGAAAGAGGGGGATTATAGTGCCCGCGTCACCGTTAACTCGACGGATGAACTGGGCGACCTGGCGCACGCCTTCAACCATATGGCGGAACAGCTGCAGGCCCTGGCGGACGTGAGACCATTCGTATATGGCCGGATCCTCAAATTGCGAAGGTGAAATTGCAAGTCCCGCTGCCAACAACGCAACCAATTTACCAACGGACAATCAGCTATCACTGCAGTTGGAGCCCGCAC
1	Codon1	cp12mer-843	E6QPL2	4	-1n	E6QPL2;cp12mer-843;Codon1;4;-1n	CGATCGTGCCCACCTGCTCTTCGACCTCGCTTAGTCGAAGAGCCTTGGCCCCGCAGTGGTTTCCGCGCTGAAAGAGGGGGATTATAGTGCCCGCGTCACCGTTAACTCGACGGATGAACTGGGCGACCTGGCGCACGCCTTCAACCATATGGCGGAACAGCTGCAGCTGGCGGACGTGAGACCTACGTTAAGATATGGCCGGATCCTCAAATTGCGAAGGTGAAATTGCAAGTCCCGCTGCCAACAACGCAACCAATTTACCAACGGACAATCAGCTATCACTGCAGTTGGAGCCCGCAC
1	Codon1	cp12mer-843	E6QPL2	4	-2n	E6QPL2;cp12mer-843;Codon1;4;-2n	CGATCGTGCCCACCTGCTCTTCGACCTCGCTTAGTCGAAGAGCCTTGGCCCCGCAGTGGTTTCCGCGCTGAAAGAGGGGGATTATAGTGCCCGCGTCACCGTTAACTCGACGGATGAACTGGGCGACCTGGCGCACGCCTTCAACCATATGGCGGAACAGCTGCTGGCGGACGTGAGACCACGAGAACTTCCATATGGCCGGATCCTCAAATTGCGAAGGTGAAATTGCAAGTCCCGCTGCCAACAACGCAACCAATTTACCAACGGACAATCAGCTATCACTGCAGTTGGAGCCCGCAC
1	Codon1	cp12mer-843	E6QPL2	4	-1c	E6QPL2;cp12mer-843;Codon1;4;-1c	CGATCGTGCCCACCTGCTCTTCGACCTCGCTTAGTCGAAGAGCCTTGGCCCCGCAGTGGTTTCCGCGCTGAAAGAGGGGGATTATAGTGCCCGCGTCACCGTTAACTCGACGGATGAACTGGGCGACCTGGCGCACGCCTTCAACCATATGGCGGAACAGCTGCAGGCCGCGGACGTGAGACCCGATTCGAAATATGGCCGGATCCTCAAATTGCGAAGGTGAAATTGCAAGTCCCGCTGCCAACAACGCAACCAATTTACCAACGGACAATCAGCTATCACTGCAGTTGGAGCCCGCAC
1	Codon1	cp12mer-843	E6QPL2	4	-2c	E6QPL2;cp12mer-843;Codon1;4;-2c	CGATCGTGCCCACCTGCTCTTCGACCTCGCTTAGTCGAAGAGCCTTGGCCCCGCAGTGGTTTCCGCGCTGAAAGAGGGGGATTATAGTGCCCGCGTCACCGTTAACTCGACGGATGAACTGGGCGACCTGGCGCACGCCTTCAACCATATGGCGGAACAGCTGCAGGCCGACGTGAGACCCACGATTACTAAATATGGCCGGATCCTCAAATTGCGAAGGTGAAATTGCAAGTCCCGCTGCCAACAACGCAACCAATTTACCAACGGACAATCAGCTATCACTGCAGTTGGAGCCCGCAC
1	Codon1	cp12mer-844	A0A1I1MVB6	1	NA	A0A1I1MVB6;cp12mer-844;Codon1;1	CGATCGTGCCCACCTGCTCTTCGGCTACACCGATTCGAAGAGCCCTTTTAAGTTCGCAGTGATCGGGGATGGTAACTAACGGGTCTCACATATGGCGAAAGTTCTGAAACGCGTGCGCCAGAGCATCGTTTTCCGCATCGGCGGCCTGCTGCTGCTGACCGCGGTTATTGCTATTTCGTCCATGGTCGCCAGTTATGTAATTAGCGATGCCGCCCAACATGATGCGGAAGCCATTAATCTGAGTGGTTTTGTTCGTGCCCTGTCGTACAAACTGACGGCCACTGCAGTTGGAGCCCGCAC
1	Codon1	cp12mer-844	A0A1I1MVB6	2	NA	A0A1I1MVB6;cp12mer-844;Codon1;2	CGATCGTGCCCACCTGCTCTTCGGCTACACCGATTCGAAGAGCGTCTTGCAGTGTCGTACAAACTGACGGCAGCTGCTCAAAGTGGGGATACGCAGTCGACTCGCGAGATGACGGCGGCCCTGGACAAACAGCTGCAGAAAATCTCCACCATTAGCAGCTTTCCGCTGAGCGATGCATCCACGGAGGCAGATAACTTCCGTGCCGTACAGCAGGAATGGCAACAAAAAATCCGCCCTCTGCTGAACGATGTGGCGGCCGGTGAACGCGCGATCGCCTCCCACTGCAGTTGGAGCCCGCAC
1	Codon1	cp12mer-844	A0A1I1MVB6	3	NA	A0A1I1MVB6;cp12mer-844;Codon1;3	CGATCGTGCCCACCTGCTCTTCGGCTACACCGATTCGAAGAGCAAGACTTCCTCCGGCAGTGGCGCGATCGCCTCCCGTGAGCTGCTGGCGTTTACGGACGCCTTTGTTACGAAAGTGGACCGTCTGGTCCTGGATTACCAGCGCATCGCGGAACAGAAAGTAAAATTCCTGCGCCTGGTGCAGCTGGCATCCCTGTTTGCGACCATTACGCTGGTTTATTTTAGTGTGTTTACTCTGAGCCGCAGCGTCGAGCAACCTCTGCGTGAACTGATCTCCAGCACTGCAGTTGGAGCCCGCAC
1	Codon1	cp12mer-844	A0A1I1MVB6	4	+2n	A0A1I1MVB6;cp12mer-844;Codon1;4;+2n	CGATCGTGCCCACCTGCTCTTCGGCTACACCGATTCGAAGAGCGCATTAGAAGCAGTGCTGCGTGAACTGATCTCCAGTTGCCGCGAAATTGCTCGCGGTAACTTCCGCCCACGTCTGACTCTGCACAGCGAGGACGAGCTGGGACTGCTGACGCAAACCATTCGCCGCATGAGTGAAGTTATTGACCAAACCCATCTGGCCGACGTGAGACCACTTTCGGTACCCTGGCTCTGGTGACGTTTGACAAAGTGCGTACGGACCAACGGACAATCAGCTATCACTGCAGTTGGAGCCCGCAC
1	Codon1	cp12mer-844	A0A1I1MVB6	4	+1n	A0A1I1MVB6;cp12mer-844;Codon1;4;+1n	CGATCGTGCCCACCTGCTCTTCGGCTACACCGATTCGAAGAGCGCATTAGAAGCAGTGCTGCGTGAACTGATCTCCAGTTGCCGCGAAATTGCTCGCGGTAACTTCCGCCCACGTCTGACTCTGCACAGCGAGGACGAGCTGGGACTGCTGACGCAAACCATTCGCCGCATGAGTGAAGTTATTGACCAAACCCTGGCCGACGTGAGACCTGTACTTTCGGTACCCTGGCTCTGGTGACGTTTGACAAAGTGCGTACGGACCAACGGACAATCAGCTATCACTGCAGTTGGAGCCCGCAC
1	Codon1	cp12mer-844	A0A1I1MVB6	4	+1c	A0A1I1MVB6;cp12mer-844;Codon1;4;+1c	CGATCGTGCCCACCTGCTCTTCGGCTACACCGATTCGAAGAGCGCATTAGAAGCAGTGCTGCGTGAACTGATCTCCAGTTGCCGCGAAATTGCTCGCGGTAACTTCCGCCCACGTCTGACTCTGCACAGCGAGGACGAGCTGGGACTGCTGACGCAAACCATTCGCCGCATGAGTGAAGTTATTGACCAACAACTGGCCGACGTGAGACCCTGACTTTCGGTACCCTGGCTCTGGTGACGTTTGACAAAGTGCGTACGGACCAACGGACAATCAGCTATCACTGCAGTTGGAGCCCGCAC
1	Codon1	cp12mer-844	A0A1I1MVB6	4	0	A0A1I1MVB6;cp12mer-844;Codon1;4;0	CGATCGTGCCCACCTGCTCTTCGGCTACACCGATTCGAAGAGCGCATTAGAAGCAGTGCTGCGTGAACTGATCTCCAGTTGCCGCGAAATTGCTCGCGGTAACTTCCGCCCACGTCTGACTCTGCACAGCGAGGACGAGCTGGGACTGCTGACGCAAACCATTCGCCGCATGAGTGAAGTTATTGACCAACTGGCCGACGTGAGACCAGGTGGACTTTCGGTACCCTGGCTCTGGTGACGTTTGACAAAGTGCGTACGGACCAACGGACAATCAGCTATCACTGCAGTTGGAGCCCGCAC
1	Codon1	cp12mer-844	A0A1I1MVB6	4	-1n	A0A1I1MVB6;cp12mer-844;Codon1;4;-1n	CGATCGTGCCCACCTGCTCTTCGGCTACACCGATTCGAAGAGCGCATTAGAAGCAGTGCTGCGTGAACTGATCTCCAGTTGCCGCGAAATTGCTCGCGGTAACTTCCGCCCACGTCTGACTCTGCACAGCGAGGACGAGCTGGGACTGCTGACGCAAACCATTCGCCGCATGAGTGAAGTTATTGACCTGGCCGACGTGAGACCTGAGACAGGACTTTCGGTACCCTGGCTCTGGTGACGTTTGACAAAGTGCGTACGGACCAACGGACAATCAGCTATCACTGCAGTTGGAGCCCGCAC
1	Codon1	cp12mer-844	A0A1I1MVB6	4	-2n	A0A1I1MVB6;cp12mer-844;Codon1;4;-2n	CGATCGTGCCCACCTGCTCTTCGGCTACACCGATTCGAAGAGCGCATTAGAAGCAGTGCTGCGTGAACTGATCTCCAGTTGCCGCGAAATTGCTCGCGGTAACTTCCGCCCACGTCTGACTCTGCACAGCGAGGACGAGCTGGGACTGCTGACGCAAACCATTCGCCGCATGAGTGAAGTTATTCTGGCCGACGTGAGACCCTATGGGCCGAAACTTTCGGTACCCTGGCTCTGGTGACGTTTGACAAAGTGCGTACGGACCAACGGACAATCAGCTATCACTGCAGTTGGAGCCCGCAC
1	Codon1	cp12mer-844	A0A1I1MVB6	4	-1c	A0A1I1MVB6;cp12mer-844;Codon1;4;-1c	CGATCGTGCCCACCTGCTCTTCGGCTACACCGATTCGAAGAGCGCATTAGAAGCAGTGCTGCGTGAACTGATCTCCAGTTGCCGCGAAATTGCTCGCGGTAACTTCCGCCCACGTCTGACTCTGCACAGCGAGGACGAGCTGGGACTGCTGACGCAAACCATTCGCCGCATGAGTGAAGTTATTGACCAAGCCGACGTGAGACCTATAACGTGACTTTCGGTACCCTGGCTCTGGTGACGTTTGACAAAGTGCGTACGGACCAACGGACAATCAGCTATCACTGCAGTTGGAGCCCGCAC
1	Codon1	cp12mer-844	A0A1I1MVB6	4	-2c	A0A1I1MVB6;cp12mer-844;Codon1;4;-2c	CGATCGTGCCCACCTGCTCTTCGGCTACACCGATTCGAAGAGCGCATTAGAAGCAGTGCTGCGTGAACTGATCTCCAGTTGCCGCGAAATTGCTCGCGGTAACTTCCGCCCACGTCTGACTCTGCACAGCGAGGACGAGCTGGGACTGCTGACGCAAACCATTCGCCGCATGAGTGAAGTTATTGACCAAGACGTGAGACCGAGCGCGAATCGACTTTCGGTACCCTGGCTCTGGTGACGTTTGACAAAGTGCGTACGGACCAACGGACAATCAGCTATCACTGCAGTTGGAGCCCGCAC
1	Codon1	cp12mer-845	A0A1A9S0K6	1	NA	A0A1A9S0K6;cp12mer-845;Codon1;1	CGATCGTGCCCACCTGCTCTTCGTCAGTCGCTTTCCGAAGAGCACCTATGGCAGTGATCGGGGATGGTAACTAACGGGTCTCACATATGAAACCGCTGAAATCGCTGTCCGTTCGCCTGAAACTGCTGACTCTGCTGTGGCTGGTCATTGCCGTGGCAAGTATTTCGTATACCCTGCTGCTGAGCTGGCGCCTGGAGGGGAGCGCAGCGGCAATCAACGACATCGGCTCGCTGCGTCTGCGCTCGTATCGTATCGCGCTGCTGATTCGTGAAAATGCCCCACTGCAGTTGGAGCCCGCAC
1	Codon1	cp12mer-845	A0A1A9S0K6	2	NA	A0A1A9S0K6;cp12mer-845;Codon1;2	CGATCGTGCCCACCTGCTCTTCGTCAGTCGCTTTCCGAAGAGCGGCACGCAGTGGCTGATTCGTGAAAATGCCCCAAGTGCGGAAATTGAACAACGCCTGCAGCAATACGACTCCATTCTGGCGAACGTGCGCCATGGTGACCGTCGCCGTCCTCTGTTTCTGCCGCCTGATGATATTGTCTGGCAGCGCTTTAACGAGCTGGACGCTCACTGGCAGCAGCGTATTCGTCCGCGTTTCCAGGTTGCAAGCACTGAGCATCATCCGATCACTGATCAAGACACTGCAGTTGGAGCCCGCAC
1	Codon1	cp12mer-845	A0A1A9S0K6	3	NA	A0A1A9S0K6;cp12mer-845;Codon1;3	CGATCGTGCCCACCTGCTCTTCGTCAGTCGCTTTCCGAAGAGCTATGGCTGAGCAGTGATCATCCGATCACTGATCAAGAACTGCAGCCGTTTCTGAATCGCCTGGACAACGTCGTTTCGGCCGTCGAGCAGGCTAATACGCGTTACATTAGTTGGCTGCGTCTGTTTCAGAGCAGTCTGCTGGTCCTGGTTGTCATGAGTGCAGCCTTCATGGTGTTTCTGCTGTATTGGTGGATTATTCGTCCTCTGCAGCATCTGCAACAGGGTGTAGCAGCCATCCACTGCAGTTGGAGCCCGCAC
1	Codon1	cp12mer-845	A0A1A9S0K6	4	+2n	A0A1A9S0K6;cp12mer-845;Codon1;4;+2n	CGATCGTGCCCACCTGCTCTTCGTCAGTCGCTTTCCGAAGAGCAAAATGACGGCAGTGCAGGGTGTAGCAGCCATCCACGGCGGTCAGCTGGGCATCCAAATTCCGATTGATCGCAGCGCGGAGTTTGCGCGTGTGGACAACGGTTTCAACCAGATGTCGTCGCGCCTGTCGCAGCTGTACCTGGCAGACGTGAGACCATCCAGAGCTCCTTTGCCCACCTGTTCTAAACTTAATTGCTTTTAGGTCAGGTCACTACGCACCAACGGACAATCAGCTATCACTGCAGTTGGAGCCCGCAC
1	Codon1	cp12mer-845	A0A1A9S0K6	4	+1n	A0A1A9S0K6;cp12mer-845;Codon1;4;+1n	CGATCGTGCCCACCTGCTCTTCGTCAGTCGCTTTCCGAAGAGCAAAATGACGGCAGTGCAGGGTGTAGCAGCCATCCACGGCGGTCAGCTGGGCATCCAAATTCCGATTGATCGCAGCGCGGAGTTTGCGCGTGTGGACAACGGTTTCAACCAGATGTCGTCGCGCCTGTCGCAGCTGCTGGCAGACGTGAGACCAAAATCCAGAGCTCCTTTGCCCACCTGTTCTAAACTTAATTGCTTTTAGGTCAGGTCACTACGCACCAACGGACAATCAGCTATCACTGCAGTTGGAGCCCGCAC
1	Codon1	cp12mer-845	A0A1A9S0K6	4	+1c	A0A1A9S0K6;cp12mer-845;Codon1;4;+1c	CGATCGTGCCCACCTGCTCTTCGTCAGTCGCTTTCCGAAGAGCAAAATGACGGCAGTGCAGGGTGTAGCAGCCATCCACGGCGGTCAGCTGGGCATCCAAATTCCGATTGATCGCAGCGCGGAGTTTGCGCGTGTGGACAACGGTTTCAACCAGATGTCGTCGCGCCTGTCGCAGCAACTGGCAGACGTGAGACCGTAATCCAGAGCTCCTTTGCCCACCTGTTCTAAACTTAATTGCTTTTAGGTCAGGTCACTACGCACCAACGGACAATCAGCTATCACTGCAGTTGGAGCCCGCAC
1	Codon1	cp12mer-845	A0A1A9S0K6	4	0	A0A1A9S0K6;cp12mer-845;Codon1;4;0	CGATCGTGCCCACCTGCTCTTCGTCAGTCGCTTTCCGAAGAGCAAAATGACGGCAGTGCAGGGTGTAGCAGCCATCCACGGCGGTCAGCTGGGCATCCAAATTCCGATTGATCGCAGCGCGGAGTTTGCGCGTGTGGACAACGGTTTCAACCAGATGTCGTCGCGCCTGTCGCAGCTGGCAGACGTGAGACCGGGTTCATCCAGAGCTCCTTTGCCCACCTGTTCTAAACTTAATTGCTTTTAGGTCAGGTCACTACGCACCAACGGACAATCAGCTATCACTGCAGTTGGAGCCCGCAC
1	Codon1	cp12mer-845	A0A1A9S0K6	4	-1n	A0A1A9S0K6;cp12mer-845;Codon1;4;-1n	CGATCGTGCCCACCTGCTCTTCGTCAGTCGCTTTCCGAAGAGCAAAATGACGGCAGTGCAGGGTGTAGCAGCCATCCACGGCGGTCAGCTGGGCATCCAAATTCCGATTGATCGCAGCGCGGAGTTTGCGCGTGTGGACAACGGTTTCAACCAGATGTCGTCGCGCCTGTCGCTGGCAGACGTGAGACCACGGGCGCGATCCAGAGCTCCTTTGCCCACCTGTTCTAAACTTAATTGCTTTTAGGTCAGGTCACTACGCACCAACGGACAATCAGCTATCACTGCAGTTGGAGCCCGCAC
1	Codon1	cp12mer-845	A0A1A9S0K6	4	-2n	A0A1A9S0K6;cp12mer-845;Codon1;4;-2n	CGATCGTGCCCACCTGCTCTTCGTCAGTCGCTTTCCGAAGAGCAAAATGACGGCAGTGCAGGGTGTAGCAGCCATCCACGGCGGTCAGCTGGGCATCCAAATTCCGATTGATCGCAGCGCGGAGTTTGCGCGTGTGGACAACGGTTTCAACCAGATGTCGTCGCGCCTGCTGGCAGACGTGAGACCTATATTTTTGGGATCCAGAGCTCCTTTGCCCACCTGTTCTAAACTTAATTGCTTTTAGGTCAGGTCACTACGCACCAACGGACAATCAGCTATCACTGCAGTTGGAGCCCGCAC
1	Codon1	cp12mer-845	A0A1A9S0K6	4	-1c	A0A1A9S0K6;cp12mer-845;Codon1;4;-1c	CGATCGTGCCCACCTGCTCTTCGTCAGTCGCTTTCCGAAGAGCAAAATGACGGCAGTGCAGGGTGTAGCAGCCATCCACGGCGGTCAGCTGGGCATCCAAATTCCGATTGATCGCAGCGCGGAGTTTGCGCGTGTGGACAACGGTTTCAACCAGATGTCGTCGCGCCTGTCGCAGGCAGACGTGAGACCACATCCGTGATCCAGAGCTCCTTTGCCCACCTGTTCTAAACTTAATTGCTTTTAGGTCAGGTCACTACGCACCAACGGACAATCAGCTATCACTGCAGTTGGAGCCCGCAC
1	Codon1	cp12mer-845	A0A1A9S0K6	4	-2c	A0A1A9S0K6;cp12mer-845;Codon1;4;-2c	CGATCGTGCCCACCTGCTCTTCGTCAGTCGCTTTCCGAAGAGCAAAATGACGGCAGTGCAGGGTGTAGCAGCCATCCACGGCGGTCAGCTGGGCATCCAAATTCCGATTGATCGCAGCGCGGAGTTTGCGCGTGTGGACAACGGTTTCAACCAGATGTCGTCGCGCCTGTCGCAGGACGTGAGACCGCCCTGAGCTACATCCAGAGCTCCTTTGCCCACCTGTTCTAAACTTAATTGCTTTTAGGTCAGGTCACTACGCACCAACGGACAATCAGCTATCACTGCAGTTGGAGCCCGCAC
1	Codon1	cp12mer-846	A0A1F7CKV6	1	NA	A0A1F7CKV6;cp12mer-846;Codon1;1	CGATCGTGCCCACCTGCTCTTCGATGACATCCCGTCGAAGAGCAATTAGTGCAGTGATCGGGGATGGTAACTAACGGGTCTCACATATGCGTCTGCACAAAAAGTTTGGTATTCTGTTCCTGTCGGTTTTCCTGGTTGATATTGGCGGGCTGTCCCTGGTGTATCATTTTCAAAGTCTGGAGAAAACTGATACCGCTGTGGTTGATGCCAGCGGGCGTAATCGTATGCTGTCCCAACGTATTGGCTTTTATGCTGAGCAGATTGTGCGTAAGCGCTCCGCACTGCAGTTGGAGCCCGCAC
1	Codon1	cp12mer-846	A0A1F7CKV6	2	NA	A0A1F7CKV6;cp12mer-846;Codon1;2	CGATCGTGCCCACCTGCTCTTCGATGACATCCCGTCGAAGAGCTACAGACCACACGCAGTGTGCGTAAGCGCTCCGAAGAAGCGAAGGCTGAGCTGCAGATGGCGATTGACCTGCATGACATCAGCTTTTACGCCCTGAAGAACGGCGGTATCGCCTCCGGCATCGCCAATGACGTCCTGCTGCCGCCGACTCCGAAAGATCTGCTGCCAGTAGTGCTGGCCTCCGAGGAGCTGTGGCAGCAGTACAAAGAACGTGCGGGCGTAATCGTGCGCGAGCCACACTGCAGTTGGAGCCCGCAC
1	Codon1	cp12mer-846	A0A1F7CKV6	3	NA	A0A1F7CKV6;cp12mer-846;Codon1;3	CGATCGTGCCCACCTGCTCTTCGATGACATCCCGTCGAAGAGCCAATGACGCGTTTAGCAGTGCGTGCGCGAGCCAACGGTCATCAATGGTGAAACCAATCCGCAAGTCGTAGCCGCCATCGATTTCATTGAAAAGAACGGCTCGGAAATGCTGCGCAAAAACAACGAGATGGTTGCAGCATATGTGCATCGTAGCCAGCGCAAGCACCGTAACATTCTGGTTATCTTTTCCGCGGTGATTCTGATCTTCGTCATTACCGCCGGCTTCATCAGCTATGCCACTGCAGTTGGAGCCCGCAC
1	Codon1	cp12mer-846	A0A1F7CKV6	4	+2n	A0A1F7CKV6;cp12mer-846;Codon1;4;+2n	CGATCGTGCCCACCTGCTCTTCGATGACATCCCGTCGAAGAGCAAACTCCGGTAGCAGTGCGGCTTCATCAGCTATGCGACGCGCCGCAGCATCCTGCAGCCGCTGCAGCGTCTGGGTATCGGTATCCGCGAAATCGAAACGGGCAATCTGGATTATTGCATCGACATTAAAACTGAGAACGAAGTCGGTGACCTGGCCCGCAGCTTTAACGAAATGGCCGCAAAACTGCGCACGAGTTACCTGGCGGACGTGAGACCGACCAACGGACAATCAGCTATCACTGCAGTTGGAGCCCGCAC
1	Codon1	cp12mer-846	A0A1F7CKV6	4	+1n	A0A1F7CKV6;cp12mer-846;Codon1;4;+1n	CGATCGTGCCCACCTGCTCTTCGATGACATCCCGTCGAAGAGCAAACTCCGGTAGCAGTGCGGCTTCATCAGCTATGCGACGCGCCGCAGCATCCTGCAGCCGCTGCAGCGTCTGGGTATCGGTATCCGCGAAATCGAAACGGGCAATCTGGATTATTGCATCGACATTAAAACTGAGAACGAAGTCGGTGACCTGGCCCGCAGCTTTAACGAAATGGCCGCAAAACTGCGCACGAGTCTGGCGGACGTGAGACCGCAGACCAACGGACAATCAGCTATCACTGCAGTTGGAGCCCGCAC
1	Codon1	cp12mer-846	A0A1F7CKV6	4	+1c	A0A1F7CKV6;cp12mer-846;Codon1;4;+1c	CGATCGTGCCCACCTGCTCTTCGATGACATCCCGTCGAAGAGCAAACTCCGGTAGCAGTGCGGCTTCATCAGCTATGCGACGCGCCGCAGCATCCTGCAGCCGCTGCAGCGTCTGGGTATCGGTATCCGCGAAATCGAAACGGGCAATCTGGATTATTGCATCGACATTAAAACTGAGAACGAAGTCGGTGACCTGGCCCGCAGCTTTAACGAAATGGCCGCAAAACTGCGCACGCAACTGGCGGACGTGAGACCACGGACCAACGGACAATCAGCTATCACTGCAGTTGGAGCCCGCAC
1	Codon1	cp12mer-846	A0A1F7CKV6	4	0	A0A1F7CKV6;cp12mer-846;Codon1;4;0	CGATCGTGCCCACCTGCTCTTCGATGACATCCCGTCGAAGAGCAAACTCCGGTAGCAGTGCGGCTTCATCAGCTATGCGACGCGCCGCAGCATCCTGCAGCCGCTGCAGCGTCTGGGTATCGGTATCCGCGAAATCGAAACGGGCAATCTGGATTATTGCATCGACATTAAAACTGAGAACGAAGTCGGTGACCTGGCCCGCAGCTTTAACGAAATGGCCGCAAAACTGCGCACGCTGGCGGACGTGAGACCATATTGGACCAACGGACAATCAGCTATCACTGCAGTTGGAGCCCGCAC
1	Codon1	cp12mer-846	A0A1F7CKV6	4	-1n	A0A1F7CKV6;cp12mer-846;Codon1;4;-1n	CGATCGTGCCCACCTGCTCTTCGATGACATCCCGTCGAAGAGCAAACTCCGGTAGCAGTGCGGCTTCATCAGCTATGCGACGCGCCGCAGCATCCTGCAGCCGCTGCAGCGTCTGGGTATCGGTATCCGCGAAATCGAAACGGGCAATCTGGATTATTGCATCGACATTAAAACTGAGAACGAAGTCGGTGACCTGGCCCGCAGCTTTAACGAAATGGCCGCAAAACTGCGCCTGGCGGACGTGAGACCTTGCTAGTTGACCAACGGACAATCAGCTATCACTGCAGTTGGAGCCCGCAC
1	Codon1	cp12mer-846	A0A1F7CKV6	4	-2n	A0A1F7CKV6;cp12mer-846;Codon1;4;-2n	CGATCGTGCCCACCTGCTCTTCGATGACATCCCGTCGAAGAGCAAACTCCGGTAGCAGTGCGGCTTCATCAGCTATGCGACGCGCCGCAGCATCCTGCAGCCGCTGCAGCGTCTGGGTATCGGTATCCGCGAAATCGAAACGGGCAATCTGGATTATTGCATCGACATTAAAACTGAGAACGAAGTCGGTGACCTGGCCCGCAGCTTTAACGAAATGGCCGCAAAACTGCTGGCGGACGTGAGACCCCTGCTTCTCGCGACCAACGGACAATCAGCTATCACTGCAGTTGGAGCCCGCAC
1	Codon1	cp12mer-846	A0A1F7CKV6	4	-1c	A0A1F7CKV6;cp12mer-846;Codon1;4;-1c	CGATCGTGCCCACCTGCTCTTCGATGACATCCCGTCGAAGAGCAAACTCCGGTAGCAGTGCGGCTTCATCAGCTATGCGACGCGCCGCAGCATCCTGCAGCCGCTGCAGCGTCTGGGTATCGGTATCCGCGAAATCGAAACGGGCAATCTGGATTATTGCATCGACATTAAAACTGAGAACGAAGTCGGTGACCTGGCCCGCAGCTTTAACGAAATGGCCGCAAAACTGCGCACGGCGGACGTGAGACCTGAGCCGGTGACCAACGGACAATCAGCTATCACTGCAGTTGGAGCCCGCAC
1	Codon1	cp12mer-846	A0A1F7CKV6	4	-2c	A0A1F7CKV6;cp12mer-846;Codon1;4;-2c	CGATCGTGCCCACCTGCTCTTCGATGACATCCCGTCGAAGAGCAAACTCCGGTAGCAGTGCGGCTTCATCAGCTATGCGACGCGCCGCAGCATCCTGCAGCCGCTGCAGCGTCTGGGTATCGGTATCCGCGAAATCGAAACGGGCAATCTGGATTATTGCATCGACATTAAAACTGAGAACGAAGTCGGTGACCTGGCCCGCAGCTTTAACGAAATGGCCGCAAAACTGCGCACGGACGTGAGACCGTTGCTGCTAAGGACCAACGGACAATCAGCTATCACTGCAGTTGGAGCCCGCAC
1	Codon1	cp12mer-847	A0A4R1BGP1	1	NA	A0A4R1BGP1;cp12mer-847;Codon1;1	CGATCGTGCCCACCTGCTCTTCGCACATTGAGTCCCGAAGAGCAAGAATCCCCGCAGTGATCGGGGATGGTAACTAACGGGTCTCACATATGTCCCTGACCGACCTGCCTGAACGTCTGAGCCGCCGTGCGATTACTCTGGGGCTGGGGCTGGGGCTGGCGACTCTGTCGCTGATTGGTGTGATCGGTATGGCGACCTCGGTCGTTATCGTCGAAAATGTACAGGGTAGCGCATCCGCTATTAACGTAAGTGGCAGTCTGCGCATGCAGAGCCATCGCACACTGCAGTTGGAGCCCGCAC
1	Codon1	cp12mer-847	A0A4R1BGP1	2	NA	A0A4R1BGP1;cp12mer-847;Codon1;2	CGATCGTGCCCACCTGCTCTTCGCACATTGAGTCCCGAAGAGCAAGGTTGGCAGTGCATGCAGAGCCATCGCATGGGCGGCCTGGTCCTGGCCGCCATGATGGATGCGGACCCGGATCGCCAAGCCCTGGATGAAGCCATGGCTCGTTTTGAAACGAGCCTGCGCCATCGCTCGCTGCGTACGATTCAGGAACGCGCACCTGATAGCGAATATGCGCGTCTGTATCGCCGTGTGCAAACCGAATGGGAAACGGATCTGAAACCGATGCTGAACGCTGAACACTGCAGTTGGAGCCCGCAC
1	Codon1	cp12mer-847	A0A4R1BGP1	3	NA	A0A4R1BGP1;cp12mer-847;Codon1;3	CGATCGTGCCCACCTGCTCTTCGCACATTGAGTCCCGAAGAGCCTGTCCAATTTGCAGTGCCGATGCTGAACGCTGAAGCGGACCGCAATGCCCCGGACAGCCCACAGCGTCACCACGAGCTGCTGGCGCGTATTGACGTATTTGTGGCCGATATTAACCGTATGGTGGCGCAACTGGAAAACGACACTGAAGCCAAAATCGGCCAACTGCATAGCCTGCTGGCGGTATCCCTGACGCTGACCTTTGTGGTTATGCTGGCCGTCCTGTATGGTTTCTCGCACTGCAGTTGGAGCCCGCAC
1	Codon1	cp12mer-847	A0A4R1BGP1	4	+2n	A0A4R1BGP1;cp12mer-847;Codon1;4;+2n	CGATCGTGCCCACCTGCTCTTCGCACATTGAGTCCCGAAGAGCGGGCTTCAGCAGTGCGTCCTGTATGGTTTCTCGAAACGCGTAATTCTGCCACTGAATCGTCTGGTTGAAGCGGCCAATGCTATTGCACGTGGCGACTTTACTGCGCGTGCGTCGCATATTGGCCGCGACGAACTGGGGCGTGTCGGTGTGGCATTTAATTTCATGACCGATGAACTGAGCAAACTGTACCTGGCCGACGTGAGACCACCAACACAGACCAACGGACAATCAGCTATCACTGCAGTTGGAGCCCGCAC
1	Codon1	cp12mer-847	A0A4R1BGP1	4	+1n	A0A4R1BGP1;cp12mer-847;Codon1;4;+1n	CGATCGTGCCCACCTGCTCTTCGCACATTGAGTCCCGAAGAGCGGGCTTCAGCAGTGCGTCCTGTATGGTTTCTCGAAACGCGTAATTCTGCCACTGAATCGTCTGGTTGAAGCGGCCAATGCTATTGCACGTGGCGACTTTACTGCGCGTGCGTCGCATATTGGCCGCGACGAACTGGGGCGTGTCGGTGTGGCATTTAATTTCATGACCGATGAACTGAGCAAACTGCTGGCCGACGTGAGACCTGGACCAACACAGACCAACGGACAATCAGCTATCACTGCAGTTGGAGCCCGCAC
1	Codon1	cp12mer-847	A0A4R1BGP1	4	+1c	A0A4R1BGP1;cp12mer-847;Codon1;4;+1c	CGATCGTGCCCACCTGCTCTTCGCACATTGAGTCCCGAAGAGCGGGCTTCAGCAGTGCGTCCTGTATGGTTTCTCGAAACGCGTAATTCTGCCACTGAATCGTCTGGTTGAAGCGGCCAATGCTATTGCACGTGGCGACTTTACTGCGCGTGCGTCGCATATTGGCCGCGACGAACTGGGGCGTGTCGGTGTGGCATTTAATTTCATGACCGATGAACTGAGCAAACAACTGGCCGACGTGAGACCCTCACCAACACAGACCAACGGACAATCAGCTATCACTGCAGTTGGAGCCCGCAC
1	Codon1	cp12mer-847	A0A4R1BGP1	4	0	A0A4R1BGP1;cp12mer-847;Codon1;4;0	CGATCGTGCCCACCTGCTCTTCGCACATTGAGTCCCGAAGAGCGGGCTTCAGCAGTGCGTCCTGTATGGTTTCTCGAAACGCGTAATTCTGCCACTGAATCGTCTGGTTGAAGCGGCCAATGCTATTGCACGTGGCGACTTTACTGCGCGTGCGTCGCATATTGGCCGCGACGAACTGGGGCGTGTCGGTGTGGCATTTAATTTCATGACCGATGAACTGAGCAAACTGGCCGACGTGAGACCATTTCCACCAACACAGACCAACGGACAATCAGCTATCACTGCAGTTGGAGCCCGCAC
1	Codon1	cp12mer-847	A0A4R1BGP1	4	-1n	A0A4R1BGP1;cp12mer-847;Codon1;4;-1n	CGATCGTGCCCACCTGCTCTTCGCACATTGAGTCCCGAAGAGCGGGCTTCAGCAGTGCGTCCTGTATGGTTTCTCGAAACGCGTAATTCTGCCACTGAATCGTCTGGTTGAAGCGGCCAATGCTATTGCACGTGGCGACTTTACTGCGCGTGCGTCGCATATTGGCCGCGACGAACTGGGGCGTGTCGGTGTGGCATTTAATTTCATGACCGATGAACTGAGCCTGGCCGACGTGAGACCCTGTCAGGTACCAACACAGACCAACGGACAATCAGCTATCACTGCAGTTGGAGCCCGCAC
1	Codon1	cp12mer-847	A0A4R1BGP1	4	-2n	A0A4R1BGP1;cp12mer-847;Codon1;4;-2n	CGATCGTGCCCACCTGCTCTTCGCACATTGAGTCCCGAAGAGCGGGCTTCAGCAGTGCGTCCTGTATGGTTTCTCGAAACGCGTAATTCTGCCACTGAATCGTCTGGTTGAAGCGGCCAATGCTATTGCACGTGGCGACTTTACTGCGCGTGCGTCGCATATTGGCCGCGACGAACTGGGGCGTGTCGGTGTGGCATTTAATTTCATGACCGATGAACTGCTGGCCGACGTGAGACCAAGACATGTAAGACCAACACAGACCAACGGACAATCAGCTATCACTGCAGTTGGAGCCCGCAC
1	Codon1	cp12mer-847	A0A4R1BGP1	4	-1c	A0A4R1BGP1;cp12mer-847;Codon1;4;-1c	CGATCGTGCCCACCTGCTCTTCGCACATTGAGTCCCGAAGAGCGGGCTTCAGCAGTGCGTCCTGTATGGTTTCTCGAAACGCGTAATTCTGCCACTGAATCGTCTGGTTGAAGCGGCCAATGCTATTGCACGTGGCGACTTTACTGCGCGTGCGTCGCATATTGGCCGCGACGAACTGGGGCGTGTCGGTGTGGCATTTAATTTCATGACCGATGAACTGAGCAAAGCCGACGTGAGACCCCGTGCCTGACCAACACAGACCAACGGACAATCAGCTATCACTGCAGTTGGAGCCCGCAC
1	Codon1	cp12mer-847	A0A4R1BGP1	4	-2c	A0A4R1BGP1;cp12mer-847;Codon1;4;-2c	CGATCGTGCCCACCTGCTCTTCGCACATTGAGTCCCGAAGAGCGGGCTTCAGCAGTGCGTCCTGTATGGTTTCTCGAAACGCGTAATTCTGCCACTGAATCGTCTGGTTGAAGCGGCCAATGCTATTGCACGTGGCGACTTTACTGCGCGTGCGTCGCATATTGGCCGCGACGAACTGGGGCGTGTCGGTGTGGCATTTAATTTCATGACCGATGAACTGAGCAAAGACGTGAGACCTCGGCGCGGGACACCAACACAGACCAACGGACAATCAGCTATCACTGCAGTTGGAGCCCGCAC
1	Codon1	cp12mer-848	A0A3T0CY73	1	NA	A0A3T0CY73;cp12mer-848;Codon1;1	CGATCGTGCCCACCTGCTCTTCGATTAGGTGCGACCGAAGAGCGATTGGCAGTGATCGGGGATGGTAACTAACGGGTCTCACATATGAAATCCAAATCCCCGCTGGTAAATCGTATCGCTATCGTGGTTGGTGCGATCGTGCTGACCGCGGTAGTGAGCATGGGCGTGACGCTGGCCGTAAGTAAGAGTATTGAGGGTAACGCGACCGCGATTAACCTGGCCGGTAGTCTGCGTATGGGGGCGTTCCGTCTGCTGGCAAGCGCGGCAGACGACAGTCAGCACTGCAGTTGGAGCCCGCAC
1	Codon1	cp12mer-848	A0A3T0CY73	2	NA	A0A3T0CY73;cp12mer-848;Codon1;2	CGATCGTGCCCACCTGCTCTTCGATTAGGTGCGACCGAAGAGCGCCCCTTCTTGAGCAGTGCGGCAGACGACAGTCAGTCCGATGGTCAGGACATTAGTGCGCAAATCGAAGCATATGAACAACGTCTGGAAAACGCCATTTTCTCGCAGGCGATCCCGGAGGCGAGCGATCACCCTCTGGCGCAGCAGTATGACAAGGTGCTGGCGACCTGGAACCAGGCGCTGCGTCCTGCACTGGAAGCGCACGCTGTTAACGGCTCGCTGCCGGGTAGCCTGTTTCACTGCAGTTGGAGCCCGCAC
1	Codon1	cp12mer-848	A0A3T0CY73	3	NA	A0A3T0CY73;cp12mer-848;Codon1;3	CGATCGTGCCCACCTGCTCTTCGATTAGGTGCGACCGAAGAGCAAAACTACCAGGCAGTGGCCGGGTAGCCTGTTTACGGCGACCGAGAATTACGTTGTCACCGTGGACGAACTGGTATCCATGCTGGAGGCGCGTACGGAAGCGCGTATCGATCTGCTGCATCTGATTCAAGTTATCAGTCTGGTGTTTAGTGTTCTGATCATTATTGGCCTGTTTCTGGACCTGAAAAGTCGCGTGCTGCGCCCGCTGCGCAAACTGGTCGACATCGCTGTGGCTGTCACTGCAGTTGGAGCCCGCAC
1	Codon1	cp12mer-848	A0A3T0CY73	4	+2n	A0A3T0CY73;cp12mer-848;Codon1;4;+2n	CGATCGTGCCCACCTGCTCTTCGATTAGGTGCGACCGAAGAGCTACGGGACCGAAGCAGTGGACATCGCTGTGGCTGTCGGCGAAAAAGATTTTACGCGTAAAGCAAACCTGGCAGGGTCCGACGAACTGTCCCGTCTGGGTACGGCCTTCGATCAGATGACCAGCGAACTGGCCCTGTCGCTGGCGGACGTGAGACCTGAGTGCAGGGCTAAGCACCCATTCTTATAAATCGCACATAGGTGCACGGGTAAGGGCCACACCAACGGACAATCAGCTATCACTGCAGTTGGAGCCCGCAC
1	Codon1	cp12mer-848	A0A3T0CY73	4	+1n	A0A3T0CY73;cp12mer-848;Codon1;4;+1n	CGATCGTGCCCACCTGCTCTTCGATTAGGTGCGACCGAAGAGCTACGGGACCGAAGCAGTGGACATCGCTGTGGCTGTCGGCGAAAAAGATTTTACGCGTAAAGCAAACCTGGCAGGGTCCGACGAACTGTCCCGTCTGGGTACGGCCTTCGATCAGATGACCAGCGAACTGGCCCTGCTGGCGGACGTGAGACCCTTTGAGTGCAGGGCTAAGCACCCATTCTTATAAATCGCACATAGGTGCACGGGTAAGGGCCACACCAACGGACAATCAGCTATCACTGCAGTTGGAGCCCGCAC
1	Codon1	cp12mer-848	A0A3T0CY73	4	+1c	A0A3T0CY73;cp12mer-848;Codon1;4;+1c	CGATCGTGCCCACCTGCTCTTCGATTAGGTGCGACCGAAGAGCTACGGGACCGAAGCAGTGGACATCGCTGTGGCTGTCGGCGAAAAAGATTTTACGCGTAAAGCAAACCTGGCAGGGTCCGACGAACTGTCCCGTCTGGGTACGGCCTTCGATCAGATGACCAGCGAACTGGCCCAACTGGCGGACGTGAGACCCGGTGAGTGCAGGGCTAAGCACCCATTCTTATAAATCGCACATAGGTGCACGGGTAAGGGCCACACCAACGGACAATCAGCTATCACTGCAGTTGGAGCCCGCAC
1	Codon1	cp12mer-848	A0A3T0CY73	4	0	A0A3T0CY73;cp12mer-848;Codon1;4;0	CGATCGTGCCCACCTGCTCTTCGATTAGGTGCGACCGAAGAGCTACGGGACCGAAGCAGTGGACATCGCTGTGGCTGTCGGCGAAAAAGATTTTACGCGTAAAGCAAACCTGGCAGGGTCCGACGAACTGTCCCGTCTGGGTACGGCCTTCGATCAGATGACCAGCGAACTGGCCCTGGCGGACGTGAGACCTGCACCTGAGTGCAGGGCTAAGCACCCATTCTTATAAATCGCACATAGGTGCACGGGTAAGGGCCACACCAACGGACAATCAGCTATCACTGCAGTTGGAGCCCGCAC
1	Codon1	cp12mer-848	A0A3T0CY73	4	-1n	A0A3T0CY73;cp12mer-848;Codon1;4;-1n	CGATCGTGCCCACCTGCTCTTCGATTAGGTGCGACCGAAGAGCTACGGGACCGAAGCAGTGGACATCGCTGTGGCTGTCGGCGAAAAAGATTTTACGCGTAAAGCAAACCTGGCAGGGTCCGACGAACTGTCCCGTCTGGGTACGGCCTTCGATCAGATGACCAGCGAACTGCTGGCGGACGTGAGACCTGGAGGTTTTGAGTGCAGGGCTAAGCACCCATTCTTATAAATCGCACATAGGTGCACGGGTAAGGGCCACACCAACGGACAATCAGCTATCACTGCAGTTGGAGCCCGCAC
1	Codon1	cp12mer-848	A0A3T0CY73	4	-2n	A0A3T0CY73;cp12mer-848;Codon1;4;-2n	CGATCGTGCCCACCTGCTCTTCGATTAGGTGCGACCGAAGAGCTACGGGACCGAAGCAGTGGACATCGCTGTGGCTGTCGGCGAAAAAGATTTTACGCGTAAAGCAAACCTGGCAGGGTCCGACGAACTGTCCCGTCTGGGTACGGCCTTCGATCAGATGACCAGCGAACTGGCGGACGTGAGACCGGATTATACTCGTGAGTGCAGGGCTAAGCACCCATTCTTATAAATCGCACATAGGTGCACGGGTAAGGGCCACACCAACGGACAATCAGCTATCACTGCAGTTGGAGCCCGCAC
1	Codon1	cp12mer-848	A0A3T0CY73	4	-1c	A0A3T0CY73;cp12mer-848;Codon1;4;-1c	CGATCGTGCCCACCTGCTCTTCGATTAGGTGCGACCGAAGAGCTACGGGACCGAAGCAGTGGACATCGCTGTGGCTGTCGGCGAAAAAGATTTTACGCGTAAAGCAAACCTGGCAGGGTCCGACGAACTGTCCCGTCTGGGTACGGCCTTCGATCAGATGACCAGCGAACTGGCCGCGGACGTGAGACCGATCTGGCTTGAGTGCAGGGCTAAGCACCCATTCTTATAAATCGCACATAGGTGCACGGGTAAGGGCCACACCAACGGACAATCAGCTATCACTGCAGTTGGAGCCCGCAC
1	Codon1	cp12mer-848	A0A3T0CY73	4	-2c	A0A3T0CY73;cp12mer-848;Codon1;4;-2c	CGATCGTGCCCACCTGCTCTTCGATTAGGTGCGACCGAAGAGCTACGGGACCGAAGCAGTGGACATCGCTGTGGCTGTCGGCGAAAAAGATTTTACGCGTAAAGCAAACCTGGCAGGGTCCGACGAACTGTCCCGTCTGGGTACGGCCTTCGATCAGATGACCAGCGAACTGGCCGACGTGAGACCCTCAGGCGGTGGTGAGTGCAGGGCTAAGCACCCATTCTTATAAATCGCACATAGGTGCACGGGTAAGGGCCACACCAACGGACAATCAGCTATCACTGCAGTTGGAGCCCGCAC
1	Codon1	cp12mer-849	A0A1K1ZMA0	1	NA	A0A1K1ZMA0;cp12mer-849;Codon1;1	CGATCGTGCCCACCTGCTCTTCGGCACAACACTCACGAAGAGCCTTAGAAGCAGTGATCGGGGATGGTAACTAACGGGTCTCACATATGAATCTGTTCCGTAAGTCCCTGATTGCACGTATTGTGGCCCTGCTGATGGCTATTAGCCTGATGGCTCTGTCCAGTATTACTGTAAGTGTTGTCGTCGCGGAACGCACGCAAGGGGATGCCGCGGCACTGAATGTTGCTGGCAGCCTGCGTATGCAAACGTGGCGCATCGCGAGCACTCTGCAGTCGTATGCACTGCAGTTGGAGCCCGCAC
1	Codon1	cp12mer-849	A0A1K1ZMA0	2	NA	A0A1K1ZMA0;cp12mer-849;Codon1;2	CGATCGTGCCCACCTGCTCTTCGGCACAACACTCACGAAGAGCGCTATTGGCAGTGGAGCACTCTGCAGTCGTATGTCCATTCCAGTGATGAACTGCGTGAAGACGAAAAACAACGTCTGCTGCAGATGATCGGCGGTTTCGAGCAGCGTCTGTATAATCCAGAACTGCTGAATGCCATCCCATTTGCGCGCGGCGACAGTACCCGCCTGCAGCATCAATGGATTGAGCAGATTTGGCGTCGTCAGATGACTCAAGAACTGAATCTGTATACTGCGGGACACTGCAGTTGGAGCCCGCAC
1	Codon1	cp12mer-849	A0A1K1ZMA0	3	NA	A0A1K1ZMA0;cp12mer-849;Codon1;3	CGATCGTGCCCACCTGCTCTTCGGCACAACACTCACGAAGAGCGCTACTTGCAGTGTGAATCTGTATACTGCGGGACTGGCAGGCGAAGAACGTCTGCCGGGCACGCTGCGTCAGCTGGAATCCCTGGTCAATGATATTGATCAGATGGTCCATCTGCTGGAAAAAAGTACTGAACACAAAGTCGAACTGCTGAAATTCCTGCATATCATCGGGCTGCTGATCACTCTGGTTATCCTGGTGGTAGCGATCGTCGATATCCGCAATCACCTGATCAAACCCACTGCAGTTGGAGCCCGCAC
1	Codon1	cp12mer-849	A0A1K1ZMA0	4	+2n	A0A1K1ZMA0;cp12mer-849;Codon1;4;+2n	CGATCGTGCCCACCTGCTCTTCGGCACAACACTCACGAAGAGCCTCACCGGCGCAGTGCGCAATCACCTGATCAAACCTCTGCACCAGCTGGTCGAACTGGCAAAACAGGCGACCCGCCATAACTTTAGCGTCCGTTCGGGCGTTACCGGCAAGGATGAACTGTCCCAGCTGGGCCAAGCGTTTGACCAGATGGCGGAAGAACTGAGCGTATCCCTGGCAGACGTGAGACCGGAAGTCGCAACTCTAGACTTATGATTGACCAACGGACAATCAGCTATCACTGCAGTTGGAGCCCGCAC
1	Codon1	cp12mer-849	A0A1K1ZMA0	4	+1n	A0A1K1ZMA0;cp12mer-849;Codon1;4;+1n	CGATCGTGCCCACCTGCTCTTCGGCACAACACTCACGAAGAGCCTCACCGGCGCAGTGCGCAATCACCTGATCAAACCTCTGCACCAGCTGGTCGAACTGGCAAAACAGGCGACCCGCCATAACTTTAGCGTCCGTTCGGGCGTTACCGGCAAGGATGAACTGTCCCAGCTGGGCCAAGCGTTTGACCAGATGGCGGAAGAACTGAGCGTACTGGCAGACGTGAGACCCAAGGAAGTCGCAACTCTAGACTTATGATTGACCAACGGACAATCAGCTATCACTGCAGTTGGAGCCCGCAC
1	Codon1	cp12mer-849	A0A1K1ZMA0	4	+1c	A0A1K1ZMA0;cp12mer-849;Codon1;4;+1c	CGATCGTGCCCACCTGCTCTTCGGCACAACACTCACGAAGAGCCTCACCGGCGCAGTGCGCAATCACCTGATCAAACCTCTGCACCAGCTGGTCGAACTGGCAAAACAGGCGACCCGCCATAACTTTAGCGTCCGTTCGGGCGTTACCGGCAAGGATGAACTGTCCCAGCTGGGCCAAGCGTTTGACCAGATGGCGGAAGAACTGAGCCAACTGGCAGACGTGAGACCACGGGAAGTCGCAACTCTAGACTTATGATTGACCAACGGACAATCAGCTATCACTGCAGTTGGAGCCCGCAC
1	Codon1	cp12mer-849	A0A1K1ZMA0	4	0	A0A1K1ZMA0;cp12mer-849;Codon1;4;0	CGATCGTGCCCACCTGCTCTTCGGCACAACACTCACGAAGAGCCTCACCGGCGCAGTGCGCAATCACCTGATCAAACCTCTGCACCAGCTGGTCGAACTGGCAAAACAGGCGACCCGCCATAACTTTAGCGTCCGTTCGGGCGTTACCGGCAAGGATGAACTGTCCCAGCTGGGCCAAGCGTTTGACCAGATGGCGGAAGAACTGAGCCTGGCAGACGTGAGACCACTCCGGGAAGTCGCAACTCTAGACTTATGATTGACCAACGGACAATCAGCTATCACTGCAGTTGGAGCCCGCAC
1	Codon1	cp12mer-849	A0A1K1ZMA0	4	-1n	A0A1K1ZMA0;cp12mer-849;Codon1;4;-1n	CGATCGTGCCCACCTGCTCTTCGGCACAACACTCACGAAGAGCCTCACCGGCGCAGTGCGCAATCACCTGATCAAACCTCTGCACCAGCTGGTCGAACTGGCAAAACAGGCGACCCGCCATAACTTTAGCGTCCGTTCGGGCGTTACCGGCAAGGATGAACTGTCCCAGCTGGGCCAAGCGTTTGACCAGATGGCGGAAGAACTGCTGGCAGACGTGAGACCCGGGTCATAGGAAGTCGCAACTCTAGACTTATGATTGACCAACGGACAATCAGCTATCACTGCAGTTGGAGCCCGCAC
1	Codon1	cp12mer-849	A0A1K1ZMA0	4	-2n	A0A1K1ZMA0;cp12mer-849;Codon1;4;-2n	CGATCGTGCCCACCTGCTCTTCGGCACAACACTCACGAAGAGCCTCACCGGCGCAGTGCGCAATCACCTGATCAAACCTCTGCACCAGCTGGTCGAACTGGCAAAACAGGCGACCCGCCATAACTTTAGCGTCCGTTCGGGCGTTACCGGCAAGGATGAACTGTCCCAGCTGGGCCAAGCGTTTGACCAGATGGCGGAAGAACTGGCAGACGTGAGACCGCGCATCCTGTAGGAAGTCGCAACTCTAGACTTATGATTGACCAACGGACAATCAGCTATCACTGCAGTTGGAGCCCGCAC
1	Codon1	cp12mer-849	A0A1K1ZMA0	4	-1c	A0A1K1ZMA0;cp12mer-849;Codon1;4;-1c	CGATCGTGCCCACCTGCTCTTCGGCACAACACTCACGAAGAGCCTCACCGGCGCAGTGCGCAATCACCTGATCAAACCTCTGCACCAGCTGGTCGAACTGGCAAAACAGGCGACCCGCCATAACTTTAGCGTCCGTTCGGGCGTTACCGGCAAGGATGAACTGTCCCAGCTGGGCCAAGCGTTTGACCAGATGGCGGAAGAACTGAGCGCAGACGTGAGACCCCTAAGGTCGGAAGTCGCAACTCTAGACTTATGATTGACCAACGGACAATCAGCTATCACTGCAGTTGGAGCCCGCAC
1	Codon1	cp12mer-849	A0A1K1ZMA0	4	-2c	A0A1K1ZMA0;cp12mer-849;Codon1;4;-2c	CGATCGTGCCCACCTGCTCTTCGGCACAACACTCACGAAGAGCCTCACCGGCGCAGTGCGCAATCACCTGATCAAACCTCTGCACCAGCTGGTCGAACTGGCAAAACAGGCGACCCGCCATAACTTTAGCGTCCGTTCGGGCGTTACCGGCAAGGATGAACTGTCCCAGCTGGGCCAAGCGTTTGACCAGATGGCGGAAGAACTGAGCGACGTGAGACCCCTACCACAAATGGAAGTCGCAACTCTAGACTTATGATTGACCAACGGACAATCAGCTATCACTGCAGTTGGAGCCCGCAC
1	Codon1	cp12mer-850	A0A1H8PV37	1	NA	A0A1H8PV37;cp12mer-850;Codon1;1	CGATCGTGCCCACCTGCTCTTCGGCCGTAGAATGTCGAAGAGCGCTATAGTTGGCAGTGATCGGGGATGGTAACTAACGGGTCTCACATATGGAGGTTCTGCTGTCCATTCCGACCCCTCAGCGCGGGCACCCGTGGGGACTGCGTCTGCGCCTGGGCCTGATCCTGGCAGGTATTACCGCGCTGGCTCTGGTGAGCATGGGTGGTTCGATGGTTATCGCCGAAGGCGCACGTGGCGACGCCGCAGCAATTAATCAGGCAGGTAGCCTGCGCATGGAATCACTGCAGTTGGAGCCCGCAC
1	Codon1	cp12mer-850	A0A1H8PV37	2	NA	A0A1H8PV37;cp12mer-850;Codon1;2	CGATCGTGCCCACCTGCTCTTCGGCCGTAGAATGTCGAAGAGCCATTCGGGCAGTGTAGCCTGCGCATGGAATCGTATCGCATCGCAGCCCTGCTGCAGGAACCTGCGGACGCGGAGGCCGTGGCAAGTGCAGCTGCTACGTTCGAGGCCAAACTGAACGACGCGGCCCTGCGTGAAGTAGCGGCGGGTGATCCGTCCCTGCAGCGTCGCTATCGCGAGATCCGCGATGAGTGGCGCGATGTCCTGCGCCCGGCTCTGGCAGACACGGGCGCGGAAGGCCACTGCAGTTGGAGCCCGCAC
1	Codon1	cp12mer-850	A0A1H8PV37	3	NA	A0A1H8PV37;cp12mer-850;Codon1;3	CGATCGTGCCCACCTGCTCTTCGGCCGTAGAATGTCGAAGAGCACATCAATATTCATCCGGCAGTGGGGCGCGGAAGGCGCGGCCACTTACACGGCACAGGTGGGTACCTTTGTGGACAGCGTCGATGCGATGGTGCGCGCCCTGCAGCAGCAGGCAGAGTCGCGTATTCAGCTGCTGCGTGCCACTCAGGCAGGCGCGATCGTCCTGACTCTGCTGCTGGCCGCGGGCGCAATCGCGCTGATGCAGCGTCGTGTGATGACGCCGATGCGTGACCTGATCACTGCAGTTGGAGCCCGCAC
1	Codon1	cp12mer-850	A0A1H8PV37	4	+2n	A0A1H8PV37;cp12mer-850;Codon1;4;+2n	CGATCGTGCCCACCTGCTCTTCGGCCGTAGAATGTCGAAGAGCTTGACGTCAGCAGTGCCGATGCGTGACCTGATCGACGCGGCGGACCGCCTGGGCCAAGGCGACTTCTATGCTCGTGCTGCCCATACGCATGCCGACGAATTTGGTGTTCTGGGTGAGCGCTTTAATACTATGGCGGCAGAACTGGATACCCTGTACCTGGCTGACGTGAGACCACTCCTCCTGCGGATGCTAGGAGTCGGTAGTTGAGCGTTTATCACCAACGGACAATCAGCTATCACTGCAGTTGGAGCCCGCAC
1	Codon1	cp12mer-850	A0A1H8PV37	4	+1n	A0A1H8PV37;cp12mer-850;Codon1;4;+1n	CGATCGTGCCCACCTGCTCTTCGGCCGTAGAATGTCGAAGAGCTTGACGTCAGCAGTGCCGATGCGTGACCTGATCGACGCGGCGGACCGCCTGGGCCAAGGCGACTTCTATGCTCGTGCTGCCCATACGCATGCCGACGAATTTGGTGTTCTGGGTGAGCGCTTTAATACTATGGCGGCAGAACTGGATACCCTGCTGGCTGACGTGAGACCTTCACTCCTCCTGCGGATGCTAGGAGTCGGTAGTTGAGCGTTTATCACCAACGGACAATCAGCTATCACTGCAGTTGGAGCCCGCAC
1	Codon1	cp12mer-850	A0A1H8PV37	4	+1c	A0A1H8PV37;cp12mer-850;Codon1;4;+1c	CGATCGTGCCCACCTGCTCTTCGGCCGTAGAATGTCGAAGAGCTTGACGTCAGCAGTGCCGATGCGTGACCTGATCGACGCGGCGGACCGCCTGGGCCAAGGCGACTTCTATGCTCGTGCTGCCCATACGCATGCCGACGAATTTGGTGTTCTGGGTGAGCGCTTTAATACTATGGCGGCAGAACTGGATACCCAACTGGCTGACGTGAGACCAGCACTCCTCCTGCGGATGCTAGGAGTCGGTAGTTGAGCGTTTATCACCAACGGACAATCAGCTATCACTGCAGTTGGAGCCCGCAC
1	Codon1	cp12mer-850	A0A1H8PV37	4	0	A0A1H8PV37;cp12mer-850;Codon1;4;0	CGATCGTGCCCACCTGCTCTTCGGCCGTAGAATGTCGAAGAGCTTGACGTCAGCAGTGCCGATGCGTGACCTGATCGACGCGGCGGACCGCCTGGGCCAAGGCGACTTCTATGCTCGTGCTGCCCATACGCATGCCGACGAATTTGGTGTTCTGGGTGAGCGCTTTAATACTATGGCGGCAGAACTGGATACCCTGGCTGACGTGAGACCTTATGTACTCCTCCTGCGGATGCTAGGAGTCGGTAGTTGAGCGTTTATCACCAACGGACAATCAGCTATCACTGCAGTTGGAGCCCGCAC
1	Codon1	cp12mer-850	A0A1H8PV37	4	-1n	A0A1H8PV37;cp12mer-850;Codon1;4;-1n	CGATCGTGCCCACCTGCTCTTCGGCCGTAGAATGTCGAAGAGCTTGACGTCAGCAGTGCCGATGCGTGACCTGATCGACGCGGCGGACCGCCTGGGCCAAGGCGACTTCTATGCTCGTGCTGCCCATACGCATGCCGACGAATTTGGTGTTCTGGGTGAGCGCTTTAATACTATGGCGGCAGAACTGGATCTGGCTGACGTGAGACCTTCGGGTAGACTCCTCCTGCGGATGCTAGGAGTCGGTAGTTGAGCGTTTATCACCAACGGACAATCAGCTATCACTGCAGTTGGAGCCCGCAC
1	Codon1	cp12mer-850	A0A1H8PV37	4	-2n	A0A1H8PV37;cp12mer-850;Codon1;4;-2n	CGATCGTGCCCACCTGCTCTTCGGCCGTAGAATGTCGAAGAGCTTGACGTCAGCAGTGCCGATGCGTGACCTGATCGACGCGGCGGACCGCCTGGGCCAAGGCGACTTCTATGCTCGTGCTGCCCATACGCATGCCGACGAATTTGGTGTTCTGGGTGAGCGCTTTAATACTATGGCGGCAGAACTGCTGGCTGACGTGAGACCGAACCTATAATGACTCCTCCTGCGGATGCTAGGAGTCGGTAGTTGAGCGTTTATCACCAACGGACAATCAGCTATCACTGCAGTTGGAGCCCGCAC
1	Codon1	cp12mer-850	A0A1H8PV37	4	-1c	A0A1H8PV37;cp12mer-850;Codon1;4;-1c	CGATCGTGCCCACCTGCTCTTCGGCCGTAGAATGTCGAAGAGCTTGACGTCAGCAGTGCCGATGCGTGACCTGATCGACGCGGCGGACCGCCTGGGCCAAGGCGACTTCTATGCTCGTGCTGCCCATACGCATGCCGACGAATTTGGTGTTCTGGGTGAGCGCTTTAATACTATGGCGGCAGAACTGGATACCGCTGACGTGAGACCATTGAATGCACTCCTCCTGCGGATGCTAGGAGTCGGTAGTTGAGCGTTTATCACCAACGGACAATCAGCTATCACTGCAGTTGGAGCCCGCAC
1	Codon1	cp12mer-850	A0A1H8PV37	4	-2c	A0A1H8PV37;cp12mer-850;Codon1;4;-2c	CGATCGTGCCCACCTGCTCTTCGGCCGTAGAATGTCGAAGAGCTTGACGTCAGCAGTGCCGATGCGTGACCTGATCGACGCGGCGGACCGCCTGGGCCAAGGCGACTTCTATGCTCGTGCTGCCCATACGCATGCCGACGAATTTGGTGTTCTGGGTGAGCGCTTTAATACTATGGCGGCAGAACTGGATACCGACGTGAGACCTCATGTTTAGCTACTCCTCCTGCGGATGCTAGGAGTCGGTAGTTGAGCGTTTATCACCAACGGACAATCAGCTATCACTGCAGTTGGAGCCCGCAC
1	Codon1	cp12mer-851	A0A1T4UQW4	1	NA	A0A1T4UQW4;cp12mer-851;Codon1;1	CGATCGTGCCCACCTGCTCTTCGCATGGGAAAGTGCGAAGAGCAGTAACGGTAGCAGTGATCGGGGATGGTAACTAACGGGTCTCACATATGAAAGGCCGTCCGAACCTGAACGCCACGGTTAAAAAGAGTGTTACGACGACCGTTGCACGTGCGCTGCTGAGTATTCTGACGCTGGCCGTGATCATTACGGGGTTTTCGATCATTACCCTGGCATCGTCCCTGAATGATGCAGCAGCGGTGAACACCAGCGGTAGCCTGCGCATGCAGAGCTACCGCCCACTGCAGTTGGAGCCCGCAC
1	Codon1	cp12mer-851	A0A1T4UQW4	2	NA	A0A1T4UQW4;cp12mer-851;Codon1;2	CGATCGTGCCCACCTGCTCTTCGCATGGGAAAGTGCGAAGAGCAACATCCCGGCAGTGCATGCAGAGCTACCGCCTGGCATACGATATCGTCACGGACTCGCCTCGCTATACCGATCATATTTCGATGTTTGAAGCCTCGCTGTTTAGCCCGGAGCTGCAGCTGCTGGATAATCTGGCGGTCCCGGAAGAAATTCGTGTTCGCTATGACCTGCTGATCGCCCAATGGCTGAAACTGAAGCCGGAGCTGGAAGGTCCTGATCGCCAGTTTTACCTGGAACCACTGCAGTTGGAGCCCGCAC
1	Codon1	cp12mer-851	A0A1T4UQW4	3	NA	A0A1T4UQW4;cp12mer-851;Codon1;3	CGATCGTGCCCACCTGCTCTTCGCATGGGAAAGTGCGAAGAGCCGGGAAGCAGTGCGCCAGTTTTACCTGGAACAAGTGGGACTGTTTGTCAACGAAATCGATCGTTTCGTATTTGCGCTGCAGACCCATTCGGAGAACAAACTGCAGGTTCTGGCGCTGGTAAGCTCGGTCGGACTGGGCCTGATTCTGGCTATCGTCATTTTTCTGATTCATTACACCCAGAAACGCATTGTAAGTCCTCTGAACCAACTGGTGCTGGCGAGCAAAAGCATCCAGAACACTGCAGTTGGAGCCCGCAC
1	Codon1	cp12mer-851	A0A1T4UQW4	4	+2n	A0A1T4UQW4;cp12mer-851;Codon1;4;+2n	CGATCGTGCCCACCTGCTCTTCGCATGGGAAAGTGCGAAGAGCATGTAAATGAGCAGTGCGAGCAAAAGCATCCAGAAACGCGATTTTGAAATCGTCCTGCCTGCGGTTCGTTCGAATGAGCTGGGTGTGCTGACGGAAAGTTTTGGCCTGATGACCAACGAACTGAAGGAACTGTATCTGGCGGACGTGAGACCATAGGTTGAGCGGATCCGCTGTTGGCTTTGGGGTGCCGGCTCGACGATCACGCAGCGATGGACAACCAACGGACAATCAGCTATCACTGCAGTTGGAGCCCGCAC
1	Codon1	cp12mer-851	A0A1T4UQW4	4	+1n	A0A1T4UQW4;cp12mer-851;Codon1;4;+1n	CGATCGTGCCCACCTGCTCTTCGCATGGGAAAGTGCGAAGAGCATGTAAATGAGCAGTGCGAGCAAAAGCATCCAGAAACGCGATTTTGAAATCGTCCTGCCTGCGGTTCGTTCGAATGAGCTGGGTGTGCTGACGGAAAGTTTTGGCCTGATGACCAACGAACTGAAGGAACTGCTGGCGGACGTGAGACCATGATAGGTTGAGCGGATCCGCTGTTGGCTTTGGGGTGCCGGCTCGACGATCACGCAGCGATGGACAACCAACGGACAATCAGCTATCACTGCAGTTGGAGCCCGCAC
1	Codon1	cp12mer-851	A0A1T4UQW4	4	+1c	A0A1T4UQW4;cp12mer-851;Codon1;4;+1c	CGATCGTGCCCACCTGCTCTTCGCATGGGAAAGTGCGAAGAGCATGTAAATGAGCAGTGCGAGCAAAAGCATCCAGAAACGCGATTTTGAAATCGTCCTGCCTGCGGTTCGTTCGAATGAGCTGGGTGTGCTGACGGAAAGTTTTGGCCTGATGACCAACGAACTGAAGGAACAACTGGCGGACGTGAGACCATGATAGGTTGAGCGGATCCGCTGTTGGCTTTGGGGTGCCGGCTCGACGATCACGCAGCGATGGACAACCAACGGACAATCAGCTATCACTGCAGTTGGAGCCCGCAC
1	Codon1	cp12mer-851	A0A1T4UQW4	4	0	A0A1T4UQW4;cp12mer-851;Codon1;4;0	CGATCGTGCCCACCTGCTCTTCGCATGGGAAAGTGCGAAGAGCATGTAAATGAGCAGTGCGAGCAAAAGCATCCAGAAACGCGATTTTGAAATCGTCCTGCCTGCGGTTCGTTCGAATGAGCTGGGTGTGCTGACGGAAAGTTTTGGCCTGATGACCAACGAACTGAAGGAACTGGCGGACGTGAGACCCGGCCCATAGGTTGAGCGGATCCGCTGTTGGCTTTGGGGTGCCGGCTCGACGATCACGCAGCGATGGACAACCAACGGACAATCAGCTATCACTGCAGTTGGAGCCCGCAC
1	Codon1	cp12mer-851	A0A1T4UQW4	4	-1n	A0A1T4UQW4;cp12mer-851;Codon1;4;-1n	CGATCGTGCCCACCTGCTCTTCGCATGGGAAAGTGCGAAGAGCATGTAAATGAGCAGTGCGAGCAAAAGCATCCAGAAACGCGATTTTGAAATCGTCCTGCCTGCGGTTCGTTCGAATGAGCTGGGTGTGCTGACGGAAAGTTTTGGCCTGATGACCAACGAACTGAAGCTGGCGGACGTGAGACCGATAGCGATATAGGTTGAGCGGATCCGCTGTTGGCTTTGGGGTGCCGGCTCGACGATCACGCAGCGATGGACAACCAACGGACAATCAGCTATCACTGCAGTTGGAGCCCGCAC
1	Codon1	cp12mer-851	A0A1T4UQW4	4	-2n	A0A1T4UQW4;cp12mer-851;Codon1;4;-2n	CGATCGTGCCCACCTGCTCTTCGCATGGGAAAGTGCGAAGAGCATGTAAATGAGCAGTGCGAGCAAAAGCATCCAGAAACGCGATTTTGAAATCGTCCTGCCTGCGGTTCGTTCGAATGAGCTGGGTGTGCTGACGGAAAGTTTTGGCCTGATGACCAACGAACTGCTGGCGGACGTGAGACCAATCAGAGCACAATAGGTTGAGCGGATCCGCTGTTGGCTTTGGGGTGCCGGCTCGACGATCACGCAGCGATGGACAACCAACGGACAATCAGCTATCACTGCAGTTGGAGCCCGCAC
1	Codon1	cp12mer-851	A0A1T4UQW4	4	-1c	A0A1T4UQW4;cp12mer-851;Codon1;4;-1c	CGATCGTGCCCACCTGCTCTTCGCATGGGAAAGTGCGAAGAGCATGTAAATGAGCAGTGCGAGCAAAAGCATCCAGAAACGCGATTTTGAAATCGTCCTGCCTGCGGTTCGTTCGAATGAGCTGGGTGTGCTGACGGAAAGTTTTGGCCTGATGACCAACGAACTGAAGGAAGCGGACGTGAGACCTGGCAATGAATAGGTTGAGCGGATCCGCTGTTGGCTTTGGGGTGCCGGCTCGACGATCACGCAGCGATGGACAACCAACGGACAATCAGCTATCACTGCAGTTGGAGCCCGCAC
1	Codon1	cp12mer-851	A0A1T4UQW4	4	-2c	A0A1T4UQW4;cp12mer-851;Codon1;4;-2c	CGATCGTGCCCACCTGCTCTTCGCATGGGAAAGTGCGAAGAGCATGTAAATGAGCAGTGCGAGCAAAAGCATCCAGAAACGCGATTTTGAAATCGTCCTGCCTGCGGTTCGTTCGAATGAGCTGGGTGTGCTGACGGAAAGTTTTGGCCTGATGACCAACGAACTGAAGGAAGACGTGAGACCAGGCCTATGGATATAGGTTGAGCGGATCCGCTGTTGGCTTTGGGGTGCCGGCTCGACGATCACGCAGCGATGGACAACCAACGGACAATCAGCTATCACTGCAGTTGGAGCCCGCAC
1	Codon1	cp12mer-852	A0A6S6XPV5	1	NA	A0A6S6XPV5;cp12mer-852;Codon1;1	CGATCGTGCCCACCTGCTCTTCGCTGGACTTTCGTCGAAGAGCCGACCGGGCAGTGATCGGGGATGGTAACTAACGGGTCTCACATATGATGGCCAACAAACTGTCCCTGAGCACCAAAATTTTCGGCATTCTGGGGATTTTTTTCCTGATTGCTCTGGTCGGTATCGGACTGACCCTGCATGTTAGCTGGCGTCTGGAGGGTGTCGCCGCGGCCATTAACGACATGGGTAGTCAACGCATGCGTACCCAGCGCCTGGCATACCTGCTGTCGGCTATTGCACTGCAGTTGGAGCCCGCAC
1	Codon1	cp12mer-852	A0A6S6XPV5	2	NA	A0A6S6XPV5;cp12mer-852;Codon1;2	CGATCGTGCCCACCTGCTCTTCGCTGGACTTTCGTCGAAGAGCGTGCGGCGCAGTGATACCTGCTGTCGGCTATTGACCAGCGTCTGCCGGCCGTTACCGAAGTTGAGGCCGCGACCGAGATCGAACGTCTGGAACGCGTTCAGAAGGCCCTGGAAGCTGGCGATAGCAACCGCCCGATGTTTCTGCCGGAGCAACTGGGTATTCATCATGCAGCTGTGGACCTGCATGATCGCTGGCGCTCCCAGGTGCGTCCTCTGGTCCGTGAATTTCTGACGATTCACTGCAGTTGGAGCCCGCAC
1	Codon1	cp12mer-852	A0A6S6XPV5	3	NA	A0A6S6XPV5;cp12mer-852;Codon1;3	CGATCGTGCCCACCTGCTCTTCGCTGGACTTTCGTCGAAGAGCAGGGACCGCAGTGTCCGTGAATTTCTGACGATTAAAGACACGTCCCGTCGCCATGCGATCGTGCAGGAATATGCCCTGCGCGCCGAAAGCTTCATTCGCGAAATCAATCAGCTGATCGATCTGATGGAACGCAACTATAGTGATTCGACTAATCTGCTGCGTGCGTATCAGATTATGCTGGTTCTGCTGGCGATTGTGGGTACCTGCATCCTGATCGCGTATAGCTTCACTCTGATCACTGCAGTTGGAGCCCGCAC
1	Codon1	cp12mer-852	A0A6S6XPV5	4	+2n	A0A6S6XPV5;cp12mer-852;Codon1;4;+2n	CGATCGTGCCCACCTGCTCTTCGCTGGACTTTCGTCGAAGAGCATGAGCATAGCAGTGGCGTATAGCTTCACTCTGATCGTGCGCCCGATGCGTGAACTGCAGGAAGGTATTCGTCGCATGACGGCGGAAGACTTTAGCGTTCGTCTGCAAGTTAATTCCAATGATGAGTTCGGGCAGCTGGCGGAGGGGTTTAACCTGATGGCGAACCATCTGCAGGATCTGTATCTGGCCGACGTGAGACCTGTGATTAGCTTATCAACCAACGGACAATCAGCTATCACTGCAGTTGGAGCCCGCAC
1	Codon1	cp12mer-852	A0A6S6XPV5	4	+1n	A0A6S6XPV5;cp12mer-852;Codon1;4;+1n	CGATCGTGCCCACCTGCTCTTCGCTGGACTTTCGTCGAAGAGCATGAGCATAGCAGTGGCGTATAGCTTCACTCTGATCGTGCGCCCGATGCGTGAACTGCAGGAAGGTATTCGTCGCATGACGGCGGAAGACTTTAGCGTTCGTCTGCAAGTTAATTCCAATGATGAGTTCGGGCAGCTGGCGGAGGGGTTTAACCTGATGGCGAACCATCTGCAGGATCTGCTGGCCGACGTGAGACCACCTGTGATTAGCTTATCAACCAACGGACAATCAGCTATCACTGCAGTTGGAGCCCGCAC
1	Codon1	cp12mer-852	A0A6S6XPV5	4	+1c	A0A6S6XPV5;cp12mer-852;Codon1;4;+1c	CGATCGTGCCCACCTGCTCTTCGCTGGACTTTCGTCGAAGAGCATGAGCATAGCAGTGGCGTATAGCTTCACTCTGATCGTGCGCCCGATGCGTGAACTGCAGGAAGGTATTCGTCGCATGACGGCGGAAGACTTTAGCGTTCGTCTGCAAGTTAATTCCAATGATGAGTTCGGGCAGCTGGCGGAGGGGTTTAACCTGATGGCGAACCATCTGCAGGATCAACTGGCCGACGTGAGACCTATTGTGATTAGCTTATCAACCAACGGACAATCAGCTATCACTGCAGTTGGAGCCCGCAC
1	Codon1	cp12mer-852	A0A6S6XPV5	4	0	A0A6S6XPV5;cp12mer-852;Codon1;4;0	CGATCGTGCCCACCTGCTCTTCGCTGGACTTTCGTCGAAGAGCATGAGCATAGCAGTGGCGTATAGCTTCACTCTGATCGTGCGCCCGATGCGTGAACTGCAGGAAGGTATTCGTCGCATGACGGCGGAAGACTTTAGCGTTCGTCTGCAAGTTAATTCCAATGATGAGTTCGGGCAGCTGGCGGAGGGGTTTAACCTGATGGCGAACCATCTGCAGGATCTGGCCGACGTGAGACCGGGGCGTGTGATTAGCTTATCAACCAACGGACAATCAGCTATCACTGCAGTTGGAGCCCGCAC
1	Codon1	cp12mer-852	A0A6S6XPV5	4	-1n	A0A6S6XPV5;cp12mer-852;Codon1;4;-1n	CGATCGTGCCCACCTGCTCTTCGCTGGACTTTCGTCGAAGAGCATGAGCATAGCAGTGGCGTATAGCTTCACTCTGATCGTGCGCCCGATGCGTGAACTGCAGGAAGGTATTCGTCGCATGACGGCGGAAGACTTTAGCGTTCGTCTGCAAGTTAATTCCAATGATGAGTTCGGGCAGCTGGCGGAGGGGTTTAACCTGATGGCGAACCATCTGCAGCTGGCCGACGTGAGACCGTGGGGGTTTGTGATTAGCTTATCAACCAACGGACAATCAGCTATCACTGCAGTTGGAGCCCGCAC
1	Codon1	cp12mer-852	A0A6S6XPV5	4	-2n	A0A6S6XPV5;cp12mer-852;Codon1;4;-2n	CGATCGTGCCCACCTGCTCTTCGCTGGACTTTCGTCGAAGAGCATGAGCATAGCAGTGGCGTATAGCTTCACTCTGATCGTGCGCCCGATGCGTGAACTGCAGGAAGGTATTCGTCGCATGACGGCGGAAGACTTTAGCGTTCGTCTGCAAGTTAATTCCAATGATGAGTTCGGGCAGCTGGCGGAGGGGTTTAACCTGATGGCGAACCATCTGCTGGCCGACGTGAGACCTAACAGCTGGCGTGTGATTAGCTTATCAACCAACGGACAATCAGCTATCACTGCAGTTGGAGCCCGCAC
1	Codon1	cp12mer-852	A0A6S6XPV5	4	-1c	A0A6S6XPV5;cp12mer-852;Codon1;4;-1c	CGATCGTGCCCACCTGCTCTTCGCTGGACTTTCGTCGAAGAGCATGAGCATAGCAGTGGCGTATAGCTTCACTCTGATCGTGCGCCCGATGCGTGAACTGCAGGAAGGTATTCGTCGCATGACGGCGGAAGACTTTAGCGTTCGTCTGCAAGTTAATTCCAATGATGAGTTCGGGCAGCTGGCGGAGGGGTTTAACCTGATGGCGAACCATCTGCAGGATGCCGACGTGAGACCGTACCTCGATGTGATTAGCTTATCAACCAACGGACAATCAGCTATCACTGCAGTTGGAGCCCGCAC
1	Codon1	cp12mer-852	A0A6S6XPV5	4	-2c	A0A6S6XPV5;cp12mer-852;Codon1;4;-2c	CGATCGTGCCCACCTGCTCTTCGCTGGACTTTCGTCGAAGAGCATGAGCATAGCAGTGGCGTATAGCTTCACTCTGATCGTGCGCCCGATGCGTGAACTGCAGGAAGGTATTCGTCGCATGACGGCGGAAGACTTTAGCGTTCGTCTGCAAGTTAATTCCAATGATGAGTTCGGGCAGCTGGCGGAGGGGTTTAACCTGATGGCGAACCATCTGCAGGATGACGTGAGACCCTCCGCATGCGCTGTGATTAGCTTATCAACCAACGGACAATCAGCTATCACTGCAGTTGGAGCCCGCAC
1	Codon1	cp12mer-853	A0A2Z6ID54	1	NA	A0A2Z6ID54;cp12mer-853;Codon1;1	CGATCGTGCCCACCTGCTCTTCGTCAGTTAGGAGGCGAAGAGCTAGGCCTGCGCAGTGATCGGGGATGGTAACTAACGGGTCTCACATATGAGTAACACGAATCCGAATCCTATTGGTGCTGCCCCGGAAGCAGCTCCGAAAACGCTGCGCGAGCGCGGGATCCTGTACTTTAAAAGTCTGTCCGCGCGTCTGCTGCTGCTGACGCTGCTGTGGGTGAGCTTTATTGTCACCAGCATTGCTTACACCATGATGCTGAATTGGCAGCTGGAAGCCTCCGCCACTGCAGTTGGAGCCCGCAC
1	Codon1	cp12mer-853	A0A2Z6ID54	2	NA	A0A2Z6ID54;cp12mer-853;Codon1;2	CGATCGTGCCCACCTGCTCTTCGTCAGTTAGGAGGCGAAGAGCTACTAGCAGTGGCTGGAAGCCTCCGCGGCAGCGAAAGCAGCGACCGGCGAACTGCGTTACCACGCCTTCCGTGCAGCTCTGGTCGCGCAGCCTTCGTACGACGATGCCGCTTTCACTGAAGAACTGCGCGTGAGCGATCGTCAGTACGAACTGCTGAAAGCGGGTGATCCGTGGCTGCCGCTGGCAATCCCGGAGGATCCGGAAATCCGCAAAGGCTTTGAAGAACTGGAAACGGCCACTGCAGTTGGAGCCCGCAC
1	Codon1	cp12mer-853	A0A2Z6ID54	3	NA	A0A2Z6ID54;cp12mer-853;Codon1;3	CGATCGTGCCCACCTGCTCTTCGTCAGTTAGGAGGCGAAGAGCAGCGCAGTGTTGAAGAACTGGAAACGGCGTGGCGCACGGTGATTGTTCCTGTAGTTCGCGATGCCCGCGAGCTGCACCGCCCGGTTCCAATGCAACTGGTAGAGAGTTATGCTCGTGACGTTAGCCTGCTGGTCGCGCAAATTGACGACTACCGCGAGCACTATCTGTGGCAACTGCGCTACCTGCAGATCCTGCTGATCGTACTGGCTATTGGCTCGCTGTTCACTATCATGTTCCACTGCAGTTGGAGCCCGCAC
1	Codon1	cp12mer-853	A0A2Z6ID54	4	+2n	A0A2Z6ID54;cp12mer-853;Codon1;4;+2n	CGATCGTGCCCACCTGCTCTTCGTCAGTTAGGAGGCGAAGAGCCCAGCCCGCAGTGTCGCTGTTCACTATCATGTTCCTGCTGCTGCGCTGGGTCATTCGCCCGGTCGAACGTCTGGGCGACGGCATTAAACGCCTGTCGAGCGGCAACCTGAAAGCTCGTATTGATGTCGGTGGGGAGGATGAGATTGGGCGCATTGCTCGTGGTTTTAATCATATGGCCGATCGCCTGGAAGATCTGTACCTGGCTGACGTGAGACCACCAACGGACAATCAGCTATCACTGCAGTTGGAGCCCGCAC
1	Codon1	cp12mer-853	A0A2Z6ID54	4	+1n	A0A2Z6ID54;cp12mer-853;Codon1;4;+1n	CGATCGTGCCCACCTGCTCTTCGTCAGTTAGGAGGCGAAGAGCCCAGCCCGCAGTGTCGCTGTTCACTATCATGTTCCTGCTGCTGCGCTGGGTCATTCGCCCGGTCGAACGTCTGGGCGACGGCATTAAACGCCTGTCGAGCGGCAACCTGAAAGCTCGTATTGATGTCGGTGGGGAGGATGAGATTGGGCGCATTGCTCGTGGTTTTAATCATATGGCCGATCGCCTGGAAGATCTGCTGGCTGACGTGAGACCAGAACCAACGGACAATCAGCTATCACTGCAGTTGGAGCCCGCAC
1	Codon1	cp12mer-853	A0A2Z6ID54	4	+1c	A0A2Z6ID54;cp12mer-853;Codon1;4;+1c	CGATCGTGCCCACCTGCTCTTCGTCAGTTAGGAGGCGAAGAGCCCAGCCCGCAGTGTCGCTGTTCACTATCATGTTCCTGCTGCTGCGCTGGGTCATTCGCCCGGTCGAACGTCTGGGCGACGGCATTAAACGCCTGTCGAGCGGCAACCTGAAAGCTCGTATTGATGTCGGTGGGGAGGATGAGATTGGGCGCATTGCTCGTGGTTTTAATCATATGGCCGATCGCCTGGAAGATCAACTGGCTGACGTGAGACCGCTACCAACGGACAATCAGCTATCACTGCAGTTGGAGCCCGCAC
1	Codon1	cp12mer-853	A0A2Z6ID54	4	0	A0A2Z6ID54;cp12mer-853;Codon1;4;0	CGATCGTGCCCACCTGCTCTTCGTCAGTTAGGAGGCGAAGAGCCCAGCCCGCAGTGTCGCTGTTCACTATCATGTTCCTGCTGCTGCGCTGGGTCATTCGCCCGGTCGAACGTCTGGGCGACGGCATTAAACGCCTGTCGAGCGGCAACCTGAAAGCTCGTATTGATGTCGGTGGGGAGGATGAGATTGGGCGCATTGCTCGTGGTTTTAATCATATGGCCGATCGCCTGGAAGATCTGGCTGACGTGAGACCTGAATTACCAACGGACAATCAGCTATCACTGCAGTTGGAGCCCGCAC
1	Codon1	cp12mer-853	A0A2Z6ID54	4	-1n	A0A2Z6ID54;cp12mer-853;Codon1;4;-1n	CGATCGTGCCCACCTGCTCTTCGTCAGTTAGGAGGCGAAGAGCCCAGCCCGCAGTGTCGCTGTTCACTATCATGTTCCTGCTGCTGCGCTGGGTCATTCGCCCGGTCGAACGTCTGGGCGACGGCATTAAACGCCTGTCGAGCGGCAACCTGAAAGCTCGTATTGATGTCGGTGGGGAGGATGAGATTGGGCGCATTGCTCGTGGTTTTAATCATATGGCCGATCGCCTGGAACTGGCTGACGTGAGACCTACCTCAGCACCAACGGACAATCAGCTATCACTGCAGTTGGAGCCCGCAC
1	Codon1	cp12mer-853	A0A2Z6ID54	4	-2n	A0A2Z6ID54;cp12mer-853;Codon1;4;-2n	CGATCGTGCCCACCTGCTCTTCGTCAGTTAGGAGGCGAAGAGCCCAGCCCGCAGTGTCGCTGTTCACTATCATGTTCCTGCTGCTGCGCTGGGTCATTCGCCCGGTCGAACGTCTGGGCGACGGCATTAAACGCCTGTCGAGCGGCAACCTGAAAGCTCGTATTGATGTCGGTGGGGAGGATGAGATTGGGCGCATTGCTCGTGGTTTTAATCATATGGCCGATCGCCTGCTGGCTGACGTGAGACCGTGCAGTAGGCTACCAACGGACAATCAGCTATCACTGCAGTTGGAGCCCGCAC
1	Codon1	cp12mer-853	A0A2Z6ID54	4	-1c	A0A2Z6ID54;cp12mer-853;Codon1;4;-1c	CGATCGTGCCCACCTGCTCTTCGTCAGTTAGGAGGCGAAGAGCCCAGCCCGCAGTGTCGCTGTTCACTATCATGTTCCTGCTGCTGCGCTGGGTCATTCGCCCGGTCGAACGTCTGGGCGACGGCATTAAACGCCTGTCGAGCGGCAACCTGAAAGCTCGTATTGATGTCGGTGGGGAGGATGAGATTGGGCGCATTGCTCGTGGTTTTAATCATATGGCCGATCGCCTGGAAGATGCTGACGTGAGACCCTCACATAAACCAACGGACAATCAGCTATCACTGCAGTTGGAGCCCGCAC
1	Codon1	cp12mer-853	A0A2Z6ID54	4	-2c	A0A2Z6ID54;cp12mer-853;Codon1;4;-2c	CGATCGTGCCCACCTGCTCTTCGTCAGTTAGGAGGCGAAGAGCCCAGCCCGCAGTGTCGCTGTTCACTATCATGTTCCTGCTGCTGCGCTGGGTCATTCGCCCGGTCGAACGTCTGGGCGACGGCATTAAACGCCTGTCGAGCGGCAACCTGAAAGCTCGTATTGATGTCGGTGGGGAGGATGAGATTGGGCGCATTGCTCGTGGTTTTAATCATATGGCCGATCGCCTGGAAGATGACGTGAGACCTGACAGATTCGTACCAACGGACAATCAGCTATCACTGCAGTTGGAGCCCGCAC
1	Codon1	cp12mer-854	A0A5B0WXR8	1	NA	A0A5B0WXR8;cp12mer-854;Codon1;1	CGATCGTGCCCACCTGCTCTTCGACCTGACAAAGGCGAAGAGCGAGCCTAGCAGTGATCGGGGATGGTAACTAACGGGTCTCACATATGCCGCTGACCGGCAAACGCATTTATCGCTCCGTTATTTTTCAAGTGTTTCTGGCCATGGCTGTTATCGCAGGTATGGCGCTGGCCAGCATGAGCCTGAGCGTGTACGTGACGGTAAATACTCAGAACGATGCAGAAGCAATCAATCTGGCGGGGAGCCTGCGTATGCAGAGCTACCGCATTAGTAATCACCCACTGCAGTTGGAGCCCGCAC
1	Codon1	cp12mer-854	A0A5B0WXR8	2	NA	A0A5B0WXR8;cp12mer-854;Codon1;2	CGATCGTGCCCACCTGCTCTTCGACCTGACAAAGGCGAAGAGCATTAAGGTTACTGGCAGTGGCTACCGCATTAGTAATCACCTGGCTCTGGCGGCTCTGGGTCGTGAAAAAGAAACTCTGCAACAGCTGACCGCTGAAATGGATGAGTTTGCGCAGAAACTGGGCACCAGCATCATTCCGCTGGTAGTGCATGACGCCAACAACGTTCCGCTGAGCAAGTCGTATCAACAGGTCCGTGATAATTGGCAGCTGTCGATGTCGCCGCTGCTGCAGGCGACCACTGCAGTTGGAGCCCGCAC
1	Codon1	cp12mer-854	A0A5B0WXR8	3	NA	A0A5B0WXR8;cp12mer-854;Codon1;3	CGATCGTGCCCACCTGCTCTTCGACCTGACAAAGGCGAAGAGCCGTAGCGCAGTGCTGCTGCAGGCGACGCTGCAGGGTGGGCTGAGCTGGCAGGATTCCTATACGCGCTACAATAGCGAACTGGATCGCTGGGTGGCCGACATCGATACCATGGTGACGCATCTGCAGCGCGAGAACGAAGGCAAAATTGAACTGCTGGGCATGACCGAAGCCATCTCGATTTTTCTGATCGTGTTTATTGTACTGTATCTGATCATGCGCGCCGATAACAATTTCGTCACTGCAGTTGGAGCCCGCAC
1	Codon1	cp12mer-854	A0A5B0WXR8	4	+2n	A0A5B0WXR8;cp12mer-854;Codon1;4;+2n	CGATCGTGCCCACCTGCTCTTCGACCTGACAAAGGCGAAGAGCCCAAGCAAGTGCAGTGGCGCCGATAACAATTTCGTTATCCCGCTGCGTCGTCTGGTAAAAGCAGCCGAGGATGTAGAACGTGGTAATCTGAGCCACCGTGTTAGTCACTATCCGGAAAATGAACTGGGGGTACTGGCAGCTAGTTTCAATACTATGACCGCGAGCCTGCAGGCCCAGTATCTGGCGGACGTGAGACCAAGCCTGAGTATAAACCTTACCAACGGACAATCAGCTATCACTGCAGTTGGAGCCCGCAC
1	Codon1	cp12mer-854	A0A5B0WXR8	4	+1n	A0A5B0WXR8;cp12mer-854;Codon1;4;+1n	CGATCGTGCCCACCTGCTCTTCGACCTGACAAAGGCGAAGAGCCCAAGCAAGTGCAGTGGCGCCGATAACAATTTCGTTATCCCGCTGCGTCGTCTGGTAAAAGCAGCCGAGGATGTAGAACGTGGTAATCTGAGCCACCGTGTTAGTCACTATCCGGAAAATGAACTGGGGGTACTGGCAGCTAGTTTCAATACTATGACCGCGAGCCTGCAGGCCCAGCTGGCGGACGTGAGACCATGAAGCCTGAGTATAAACCTTACCAACGGACAATCAGCTATCACTGCAGTTGGAGCCCGCAC
1	Codon1	cp12mer-854	A0A5B0WXR8	4	+1c	A0A5B0WXR8;cp12mer-854;Codon1;4;+1c	CGATCGTGCCCACCTGCTCTTCGACCTGACAAAGGCGAAGAGCCCAAGCAAGTGCAGTGGCGCCGATAACAATTTCGTTATCCCGCTGCGTCGTCTGGTAAAAGCAGCCGAGGATGTAGAACGTGGTAATCTGAGCCACCGTGTTAGTCACTATCCGGAAAATGAACTGGGGGTACTGGCAGCTAGTTTCAATACTATGACCGCGAGCCTGCAGGCCCAACTGGCGGACGTGAGACCGCGAAGCCTGAGTATAAACCTTACCAACGGACAATCAGCTATCACTGCAGTTGGAGCCCGCAC
1	Codon1	cp12mer-854	A0A5B0WXR8	4	0	A0A5B0WXR8;cp12mer-854;Codon1;4;0	CGATCGTGCCCACCTGCTCTTCGACCTGACAAAGGCGAAGAGCCCAAGCAAGTGCAGTGGCGCCGATAACAATTTCGTTATCCCGCTGCGTCGTCTGGTAAAAGCAGCCGAGGATGTAGAACGTGGTAATCTGAGCCACCGTGTTAGTCACTATCCGGAAAATGAACTGGGGGTACTGGCAGCTAGTTTCAATACTATGACCGCGAGCCTGCAGGCCCTGGCGGACGTGAGACCGTTGATAAGCCTGAGTATAAACCTTACCAACGGACAATCAGCTATCACTGCAGTTGGAGCCCGCAC
1	Codon1	cp12mer-854	A0A5B0WXR8	4	-1n	A0A5B0WXR8;cp12mer-854;Codon1;4;-1n	CGATCGTGCCCACCTGCTCTTCGACCTGACAAAGGCGAAGAGCCCAAGCAAGTGCAGTGGCGCCGATAACAATTTCGTTATCCCGCTGCGTCGTCTGGTAAAAGCAGCCGAGGATGTAGAACGTGGTAATCTGAGCCACCGTGTTAGTCACTATCCGGAAAATGAACTGGGGGTACTGGCAGCTAGTTTCAATACTATGACCGCGAGCCTGCAGCTGGCGGACGTGAGACCACTGTATTAAAGCCTGAGTATAAACCTTACCAACGGACAATCAGCTATCACTGCAGTTGGAGCCCGCAC
1	Codon1	cp12mer-854	A0A5B0WXR8	4	-2n	A0A5B0WXR8;cp12mer-854;Codon1;4;-2n	CGATCGTGCCCACCTGCTCTTCGACCTGACAAAGGCGAAGAGCCCAAGCAAGTGCAGTGGCGCCGATAACAATTTCGTTATCCCGCTGCGTCGTCTGGTAAAAGCAGCCGAGGATGTAGAACGTGGTAATCTGAGCCACCGTGTTAGTCACTATCCGGAAAATGAACTGGGGGTACTGGCAGCTAGTTTCAATACTATGACCGCGAGCCTGCTGGCGGACGTGAGACCCCCCTTATTATGAAGCCTGAGTATAAACCTTACCAACGGACAATCAGCTATCACTGCAGTTGGAGCCCGCAC
1	Codon1	cp12mer-854	A0A5B0WXR8	4	-1c	A0A5B0WXR8;cp12mer-854;Codon1;4;-1c	CGATCGTGCCCACCTGCTCTTCGACCTGACAAAGGCGAAGAGCCCAAGCAAGTGCAGTGGCGCCGATAACAATTTCGTTATCCCGCTGCGTCGTCTGGTAAAAGCAGCCGAGGATGTAGAACGTGGTAATCTGAGCCACCGTGTTAGTCACTATCCGGAAAATGAACTGGGGGTACTGGCAGCTAGTTTCAATACTATGACCGCGAGCCTGCAGGCCGCGGACGTGAGACCGTCATTGGGAAGCCTGAGTATAAACCTTACCAACGGACAATCAGCTATCACTGCAGTTGGAGCCCGCAC
1	Codon1	cp12mer-854	A0A5B0WXR8	4	-2c	A0A5B0WXR8;cp12mer-854;Codon1;4;-2c	CGATCGTGCCCACCTGCTCTTCGACCTGACAAAGGCGAAGAGCCCAAGCAAGTGCAGTGGCGCCGATAACAATTTCGTTATCCCGCTGCGTCGTCTGGTAAAAGCAGCCGAGGATGTAGAACGTGGTAATCTGAGCCACCGTGTTAGTCACTATCCGGAAAATGAACTGGGGGTACTGGCAGCTAGTTTCAATACTATGACCGCGAGCCTGCAGGCCGACGTGAGACCTCGACGGGATCAAAGCCTGAGTATAAACCTTACCAACGGACAATCAGCTATCACTGCAGTTGGAGCCCGCAC
1	Codon1	cp12mer-855	A0A368L6W3	1	NA	A0A368L6W3;cp12mer-855;Codon1;1	CGATCGTGCCCACCTGCTCTTCGCAAGGGGATACTCGAAGAGCTAAGGTAGCAGTGATCGGGGATGGTAACTAACGGGTCTCACATATGAGCACTCAGCCTCTGAATTGGCTGCGCAGCCTGAGCGGCCGTATTATCGGACTGAGCCTGCTGGTTCTGTTTGTCGGACTGACTATGATGGGCGGTACGCTGTGGCTGAGCTGGCAAATGGAAGGCGAAGCGGCGGCGATCAACGACGCCGGCAGCCTGCGTATGCGCGCCTATCGCCTGGCGCTGGCACCACTGCAGTTGGAGCCCGCAC
1	Codon1	cp12mer-855	A0A368L6W3	2	NA	A0A368L6W3;cp12mer-855;Codon1;2	CGATCGTGCCCACCTGCTCTTCGCAAGGGGATACTCGAAGAGCCAATCTAGCTGGCGCAGTGCCTGGCGCTGGCACTGGAGGATACCCAGCTGTCGCACCATCAGAACCATTACCCTCTGCGTGAGGAGATCCAGGGCATTGATGACACTCTGACCAGCCTGAGTGTTGGGGATCCTACCCGCCCGCTGGTGATGCCAAACAACCCTGAAGTGAACCGTAGCCTGGAAACCGTGAAAACCCTGTGGACGCAGAAAATGCGCCCGCTGGCGCTGCAGGCGCACTGCAGTTGGAGCCCGCAC
1	Codon1	cp12mer-855	A0A368L6W3	3	NA	A0A368L6W3;cp12mer-855;Codon1;3	CGATCGTGCCCACCTGCTCTTCGCAAGGGGATACTCGAAGAGCCGCCACACGGGTGATGCAGTGGCGCTGCAGGCGCTGGAAACCAGTCCGGTGCAGAATAATACGTCGCTGTCGCGTGACTATCGCACGGAACTGGAACCGTATGTCGCGCAGCTGCAACAACTGGTCAAGCTGATCGAGTCGGATAATGCGCATAAAACCACCTGGCTGCGTATCAGCCAACTGGTCCTGATCGCTATGTCGATTGCGGGCACCGTAGCGATCATTTACCTGCTGTACACTGCAGTTGGAGCCCGCAC
1	Codon1	cp12mer-855	A0A368L6W3	4	+2n	A0A368L6W3;cp12mer-855;Codon1;4;+2n	CGATCGTGCCCACCTGCTCTTCGCAAGGGGATACTCGAAGAGCGTTGTAGAGGCAGTGGCGATCATTTACCTGCTGTATCTGTGGATCATCCAACCGGTACAGAGCATGCAGAGCGCGATTGGCCGCATGGCTCGCAAAGAGTTCAATGCACGCGTGCCGATCGAGAGCGATGATGAGTTCGGTGAGCTGGCGCAGACCTTCAATCATATGGCGGAACAGCTGAGTCAACTGTACCTGGCAGACGTGAGACCATCGCCAACCAACGGACAATCAGCTATCACTGCAGTTGGAGCCCGCAC
1	Codon1	cp12mer-855	A0A368L6W3	4	+1n	A0A368L6W3;cp12mer-855;Codon1;4;+1n	CGATCGTGCCCACCTGCTCTTCGCAAGGGGATACTCGAAGAGCGTTGTAGAGGCAGTGGCGATCATTTACCTGCTGTATCTGTGGATCATCCAACCGGTACAGAGCATGCAGAGCGCGATTGGCCGCATGGCTCGCAAAGAGTTCAATGCACGCGTGCCGATCGAGAGCGATGATGAGTTCGGTGAGCTGGCGCAGACCTTCAATCATATGGCGGAACAGCTGAGTCAACTGCTGGCAGACGTGAGACCACTATCGCCAACCAACGGACAATCAGCTATCACTGCAGTTGGAGCCCGCAC
1	Codon1	cp12mer-855	A0A368L6W3	4	+1c	A0A368L6W3;cp12mer-855;Codon1;4;+1c	CGATCGTGCCCACCTGCTCTTCGCAAGGGGATACTCGAAGAGCGTTGTAGAGGCAGTGGCGATCATTTACCTGCTGTATCTGTGGATCATCCAACCGGTACAGAGCATGCAGAGCGCGATTGGCCGCATGGCTCGCAAAGAGTTCAATGCACGCGTGCCGATCGAGAGCGATGATGAGTTCGGTGAGCTGGCGCAGACCTTCAATCATATGGCGGAACAGCTGAGTCAACAACTGGCAGACGTGAGACCCACATCGCCAACCAACGGACAATCAGCTATCACTGCAGTTGGAGCCCGCAC
1	Codon1	cp12mer-855	A0A368L6W3	4	0	A0A368L6W3;cp12mer-855;Codon1;4;0	CGATCGTGCCCACCTGCTCTTCGCAAGGGGATACTCGAAGAGCGTTGTAGAGGCAGTGGCGATCATTTACCTGCTGTATCTGTGGATCATCCAACCGGTACAGAGCATGCAGAGCGCGATTGGCCGCATGGCTCGCAAAGAGTTCAATGCACGCGTGCCGATCGAGAGCGATGATGAGTTCGGTGAGCTGGCGCAGACCTTCAATCATATGGCGGAACAGCTGAGTCAACTGGCAGACGTGAGACCATGCGAATCGCCAACCAACGGACAATCAGCTATCACTGCAGTTGGAGCCCGCAC
1	Codon1	cp12mer-855	A0A368L6W3	4	-1n	A0A368L6W3;cp12mer-855;Codon1;4;-1n	CGATCGTGCCCACCTGCTCTTCGCAAGGGGATACTCGAAGAGCGTTGTAGAGGCAGTGGCGATCATTTACCTGCTGTATCTGTGGATCATCCAACCGGTACAGAGCATGCAGAGCGCGATTGGCCGCATGGCTCGCAAAGAGTTCAATGCACGCGTGCCGATCGAGAGCGATGATGAGTTCGGTGAGCTGGCGCAGACCTTCAATCATATGGCGGAACAGCTGAGTCTGGCAGACGTGAGACCAGAATTGGCATCGCCAACCAACGGACAATCAGCTATCACTGCAGTTGGAGCCCGCAC
1	Codon1	cp12mer-855	A0A368L6W3	4	-2n	A0A368L6W3;cp12mer-855;Codon1;4;-2n	CGATCGTGCCCACCTGCTCTTCGCAAGGGGATACTCGAAGAGCGTTGTAGAGGCAGTGGCGATCATTTACCTGCTGTATCTGTGGATCATCCAACCGGTACAGAGCATGCAGAGCGCGATTGGCCGCATGGCTCGCAAAGAGTTCAATGCACGCGTGCCGATCGAGAGCGATGATGAGTTCGGTGAGCTGGCGCAGACCTTCAATCATATGGCGGAACAGCTGCTGGCAGACGTGAGACCTCAGACCCAAAAATCGCCAACCAACGGACAATCAGCTATCACTGCAGTTGGAGCCCGCAC
1	Codon1	cp12mer-855	A0A368L6W3	4	-1c	A0A368L6W3;cp12mer-855;Codon1;4;-1c	CGATCGTGCCCACCTGCTCTTCGCAAGGGGATACTCGAAGAGCGTTGTAGAGGCAGTGGCGATCATTTACCTGCTGTATCTGTGGATCATCCAACCGGTACAGAGCATGCAGAGCGCGATTGGCCGCATGGCTCGCAAAGAGTTCAATGCACGCGTGCCGATCGAGAGCGATGATGAGTTCGGTGAGCTGGCGCAGACCTTCAATCATATGGCGGAACAGCTGAGTCAAGCAGACGTGAGACCTTATAAGAAATCGCCAACCAACGGACAATCAGCTATCACTGCAGTTGGAGCCCGCAC
1	Codon1	cp12mer-855	A0A368L6W3	4	-2c	A0A368L6W3;cp12mer-855;Codon1;4;-2c	CGATCGTGCCCACCTGCTCTTCGCAAGGGGATACTCGAAGAGCGTTGTAGAGGCAGTGGCGATCATTTACCTGCTGTATCTGTGGATCATCCAACCGGTACAGAGCATGCAGAGCGCGATTGGCCGCATGGCTCGCAAAGAGTTCAATGCACGCGTGCCGATCGAGAGCGATGATGAGTTCGGTGAGCTGGCGCAGACCTTCAATCATATGGCGGAACAGCTGAGTCAAGACGTGAGACCCGGCTCCACTCTATCGCCAACCAACGGACAATCAGCTATCACTGCAGTTGGAGCCCGCAC
1	Codon1	cp12mer-856	A0A317MU46	1	NA	A0A317MU46;cp12mer-856;Codon1;1	CGATCGTGCCCACCTGCTCTTCGTTGCGTATGGAGCGAAGAGCCGGGGTCTGCTGCAGTGATCGGGGATGGTAACTAACGGGTCTCACATATGACCCGTCCGAGCCTGCGCGATAGCCTGACGCTGCGCATGGGGCTGCTGCTGGGCGGCATTGTGATGCTGGCACTGGTAGCGATGTCCTCGGCGATTCTGATCGTTCAGGCATCCTCGGGTGACGCAGCTGCCATCAATATCGCGGGCAGTCTGCGTATGCAAACTTACCGCATTGCAACCCGCCTGCACTGCAGTTGGAGCCCGCAC
1	Codon1	cp12mer-856	A0A317MU46	2	NA	A0A317MU46;cp12mer-856;Codon1;2	CGATCGTGCCCACCTGCTCTTCGTTGCGTATGGAGCGAAGAGCCATAGAGGCAGTGCATTGCAACCCGCCTGGAAGCTGCACGTGATGGCGCGGCACTGTCGCCGGAGCTGGATAGTTTTGAACGTCGCCTGCACAGCGCTGCGCTGCAGGGCGCGGTACCGCGCGATGGTGGCGACGACCGCCGCATTGCACTGGCAGGCATTGAAACGCGCTGGCAGCAGGATATTCGCCCGCTGGCCCAAACTCTGTCCACGCAGCCGCCAGGGGAACGTCTGAGCCACTGCAGTTGGAGCCCGCAC
1	Codon1	cp12mer-856	A0A317MU46	3	NA	A0A317MU46;cp12mer-856;Codon1;3	CGATCGTGCCCACCTGCTCTTCGTTGCGTATGGAGCGAAGAGCTATCTGACGCTGCAGTGCAGGGGAACGTCTGAGCGGCGCTCTGTCGACCTTTGACGGTTTCGTCGCGGATCTGAACGACTTCGTCGCACGCCTGGAACAGCACGCAGAAGCAAAACTGCGTTGGCTGCGCGTTGTACAGGGCTCGGCTCTGACGGTAGCGGTGCTGCTGGCCCTGCTGGCGTGGGCCCAGGTCCGCCGTTGCGTCCTGCCGCCACTGTATGATCTGCTGGCACTGGCACTGCAGTTGGAGCCCGCAC
1	Codon1	cp12mer-856	A0A317MU46	4	+2n	A0A317MU46;cp12mer-856;Codon1;4;+2n	CGATCGTGCCCACCTGCTCTTCGTTGCGTATGGAGCGAAGAGCCAAAAGAGTGCAGTGTATGATCTGCTGGCACTGGCGGAGCGCGTACGTCATGGCGACTTCGGTGGGCGTGCCGCGCACGTCGGCAACGACGAATTTGGCGTGCTGGGCCACGCTTTCAATGCAATGGCGTCGGACCTGTCCAAAATGTATCTGGCTGACGTGAGACCTAAATACATTATACGAAGAATACCGTAACGTACCAGGTATCCGAACCATACCAACGGACAATCAGCTATCACTGCAGTTGGAGCCCGCAC
1	Codon1	cp12mer-856	A0A317MU46	4	+1n	A0A317MU46;cp12mer-856;Codon1;4;+1n	CGATCGTGCCCACCTGCTCTTCGTTGCGTATGGAGCGAAGAGCCAAAAGAGTGCAGTGTATGATCTGCTGGCACTGGCGGAGCGCGTACGTCATGGCGACTTCGGTGGGCGTGCCGCGCACGTCGGCAACGACGAATTTGGCGTGCTGGGCCACGCTTTCAATGCAATGGCGTCGGACCTGTCCAAAATGCTGGCTGACGTGAGACCCTATAAATACATTATACGAAGAATACCGTAACGTACCAGGTATCCGAACCATACCAACGGACAATCAGCTATCACTGCAGTTGGAGCCCGCAC
1	Codon1	cp12mer-856	A0A317MU46	4	+1c	A0A317MU46;cp12mer-856;Codon1;4;+1c	CGATCGTGCCCACCTGCTCTTCGTTGCGTATGGAGCGAAGAGCCAAAAGAGTGCAGTGTATGATCTGCTGGCACTGGCGGAGCGCGTACGTCATGGCGACTTCGGTGGGCGTGCCGCGCACGTCGGCAACGACGAATTTGGCGTGCTGGGCCACGCTTTCAATGCAATGGCGTCGGACCTGTCCAAACAACTGGCTGACGTGAGACCATCTAAATACATTATACGAAGAATACCGTAACGTACCAGGTATCCGAACCATACCAACGGACAATCAGCTATCACTGCAGTTGGAGCCCGCAC
1	Codon1	cp12mer-856	A0A317MU46	4	0	A0A317MU46;cp12mer-856;Codon1;4;0	CGATCGTGCCCACCTGCTCTTCGTTGCGTATGGAGCGAAGAGCCAAAAGAGTGCAGTGTATGATCTGCTGGCACTGGCGGAGCGCGTACGTCATGGCGACTTCGGTGGGCGTGCCGCGCACGTCGGCAACGACGAATTTGGCGTGCTGGGCCACGCTTTCAATGCAATGGCGTCGGACCTGTCCAAACTGGCTGACGTGAGACCCGCTGATAAATACATTATACGAAGAATACCGTAACGTACCAGGTATCCGAACCATACCAACGGACAATCAGCTATCACTGCAGTTGGAGCCCGCAC
1	Codon1	cp12mer-856	A0A317MU46	4	-1n	A0A317MU46;cp12mer-856;Codon1;4;-1n	CGATCGTGCCCACCTGCTCTTCGTTGCGTATGGAGCGAAGAGCCAAAAGAGTGCAGTGTATGATCTGCTGGCACTGGCGGAGCGCGTACGTCATGGCGACTTCGGTGGGCGTGCCGCGCACGTCGGCAACGACGAATTTGGCGTGCTGGGCCACGCTTTCAATGCAATGGCGTCGGACCTGTCCCTGGCTGACGTGAGACCGAATGTGCATAAATACATTATACGAAGAATACCGTAACGTACCAGGTATCCGAACCATACCAACGGACAATCAGCTATCACTGCAGTTGGAGCCCGCAC
1	Codon1	cp12mer-856	A0A317MU46	4	-2n	A0A317MU46;cp12mer-856;Codon1;4;-2n	CGATCGTGCCCACCTGCTCTTCGTTGCGTATGGAGCGAAGAGCCAAAAGAGTGCAGTGTATGATCTGCTGGCACTGGCGGAGCGCGTACGTCATGGCGACTTCGGTGGGCGTGCCGCGCACGTCGGCAACGACGAATTTGGCGTGCTGGGCCACGCTTTCAATGCAATGGCGTCGGACCTGCTGGCTGACGTGAGACCTGAGGGGCTTCGTAAATACATTATACGAAGAATACCGTAACGTACCAGGTATCCGAACCATACCAACGGACAATCAGCTATCACTGCAGTTGGAGCCCGCAC
1	Codon1	cp12mer-856	A0A317MU46	4	-1c	A0A317MU46;cp12mer-856;Codon1;4;-1c	CGATCGTGCCCACCTGCTCTTCGTTGCGTATGGAGCGAAGAGCCAAAAGAGTGCAGTGTATGATCTGCTGGCACTGGCGGAGCGCGTACGTCATGGCGACTTCGGTGGGCGTGCCGCGCACGTCGGCAACGACGAATTTGGCGTGCTGGGCCACGCTTTCAATGCAATGGCGTCGGACCTGTCCAAAGCTGACGTGAGACCTTTACTATCTAAATACATTATACGAAGAATACCGTAACGTACCAGGTATCCGAACCATACCAACGGACAATCAGCTATCACTGCAGTTGGAGCCCGCAC
1	Codon1	cp12mer-856	A0A317MU46	4	-2c	A0A317MU46;cp12mer-856;Codon1;4;-2c	CGATCGTGCCCACCTGCTCTTCGTTGCGTATGGAGCGAAGAGCCAAAAGAGTGCAGTGTATGATCTGCTGGCACTGGCGGAGCGCGTACGTCATGGCGACTTCGGTGGGCGTGCCGCGCACGTCGGCAACGACGAATTTGGCGTGCTGGGCCACGCTTTCAATGCAATGGCGTCGGACCTGTCCAAAGACGTGAGACCGTACCCGTTTTGTAAATACATTATACGAAGAATACCGTAACGTACCAGGTATCCGAACCATACCAACGGACAATCAGCTATCACTGCAGTTGGAGCCCGCAC
1	Codon1	cp12mer-857	A0A1H0HG81	1	NA	A0A1H0HG81;cp12mer-857;Codon1;1	CGATCGTGCCCACCTGCTCTTCGCGACTAAGACTGCGAAGAGCGGTAAGAGCTCTGGAAGCAGTGATCGGGGATGGTAACTAACGGGTCTCACATATGAAGGAGGGTGCTTCGCCGGGCATTGCCGGGAGCGACCAACTGTTCGGTGGTAGCAGCTCCAATGTGCTGCGCCGCAGCCTGGTTCTGCGCTTTGGCTGCTATCTGACCCTGCTGGTTTCGCTGGCCCTGGCGGGCATGTTTAGTGCCCTGCTGTTCGCAGACTATTCCCATCAGGACGCGGCACTGCAGTTGGAGCCCGCAC
1	Codon1	cp12mer-857	A0A1H0HG81	2	NA	A0A1H0HG81;cp12mer-857;Codon1;2	CGATCGTGCCCACCTGCTCTTCGCGACTAAGACTGCGAAGAGCTTTGGCCGCAGTGCCCATCAGGACGCGGCGGTTATTAATCAGGCCGGTAGCCTGCGCATGCTGACTTATCGCCTGGGCATGGAACCGTCCCTGGAGAAGCGTAGTGAAATGCGTACTACGCTGGCAGAGCGTCTGGATGGCCCGGAAATCCGCCGTCTGCTGGAGCGTCTGGAGCATGAAGCGCCGCTGCGCGAAGAACATCGTCAGCTGCGTGATGAACTGTCCCGCCTGGACATCACTGCAGTTGGAGCCCGCAC
1	Codon1	cp12mer-857	A0A1H0HG81	3	NA	A0A1H0HG81;cp12mer-857;Codon1;3	CGATCGTGCCCACCTGCTCTTCGCGACTAAGACTGCGAAGAGCAGTTCCTGTTACGGCAGTGTGTCCCGCCTGGACATTCGCACTTCGCCTGACCTGCAACAACTGGACGTGTATGTTGGTCACATTGACCACTTTGTTGGGACCCTGCAGCACGATGCGGAACGTCGTAGCCAGATGCTGTCCACGGTCCAGGGCCTGTGCCTGTTTCTGAGCCTGCTGGTAGTGTTCATCACTCTGTATGACCTGAGCGTACACGTGGTGGGTCCGCTGCGCGAACTCACTGCAGTTGGAGCCCGCAC
1	Codon1	cp12mer-857	A0A1H0HG81	4	+2n	A0A1H0HG81;cp12mer-857;Codon1;4;+2n	CGATCGTGCCCACCTGCTCTTCGCGACTAAGACTGCGAAGAGCACCGAACGTGCAGTGCCGCTGCGCGAACTGACGCGTACGGCTCGCCGTCTGGGTCGCGGCGAACTGGACACGCGTGTGGTAAGCAACGGCGAGGACGAGCTGTCGCTGCTGGGGGAGCGCTTTAACCAAATGGCGGAGGAGCTGCAGGGGATTTACCTGGCGGACGTGAGACCTACGGTGGTCAGTAAATTGCTTTCAGTCGCATCGGGCCCATTCACCAACGGACAATCAGCTATCACTGCAGTTGGAGCCCGCAC
1	Codon1	cp12mer-857	A0A1H0HG81	4	+1n	A0A1H0HG81;cp12mer-857;Codon1;4;+1n	CGATCGTGCCCACCTGCTCTTCGCGACTAAGACTGCGAAGAGCACCGAACGTGCAGTGCCGCTGCGCGAACTGACGCGTACGGCTCGCCGTCTGGGTCGCGGCGAACTGGACACGCGTGTGGTAAGCAACGGCGAGGACGAGCTGTCGCTGCTGGGGGAGCGCTTTAACCAAATGGCGGAGGAGCTGCAGGGGATTCTGGCGGACGTGAGACCCTTTACGGTGGTCAGTAAATTGCTTTCAGTCGCATCGGGCCCATTCACCAACGGACAATCAGCTATCACTGCAGTTGGAGCCCGCAC
1	Codon1	cp12mer-857	A0A1H0HG81	4	+1c	A0A1H0HG81;cp12mer-857;Codon1;4;+1c	CGATCGTGCCCACCTGCTCTTCGCGACTAAGACTGCGAAGAGCACCGAACGTGCAGTGCCGCTGCGCGAACTGACGCGTACGGCTCGCCGTCTGGGTCGCGGCGAACTGGACACGCGTGTGGTAAGCAACGGCGAGGACGAGCTGTCGCTGCTGGGGGAGCGCTTTAACCAAATGGCGGAGGAGCTGCAGGGGCAACTGGCGGACGTGAGACCCCGTACGGTGGTCAGTAAATTGCTTTCAGTCGCATCGGGCCCATTCACCAACGGACAATCAGCTATCACTGCAGTTGGAGCCCGCAC
1	Codon1	cp12mer-857	A0A1H0HG81	4	0	A0A1H0HG81;cp12mer-857;Codon1;4;0	CGATCGTGCCCACCTGCTCTTCGCGACTAAGACTGCGAAGAGCACCGAACGTGCAGTGCCGCTGCGCGAACTGACGCGTACGGCTCGCCGTCTGGGTCGCGGCGAACTGGACACGCGTGTGGTAAGCAACGGCGAGGACGAGCTGTCGCTGCTGGGGGAGCGCTTTAACCAAATGGCGGAGGAGCTGCAGGGGCTGGCGGACGTGAGACCGTCATCTACGGTGGTCAGTAAATTGCTTTCAGTCGCATCGGGCCCATTCACCAACGGACAATCAGCTATCACTGCAGTTGGAGCCCGCAC
1	Codon1	cp12mer-857	A0A1H0HG81	4	-1n	A0A1H0HG81;cp12mer-857;Codon1;4;-1n	CGATCGTGCCCACCTGCTCTTCGCGACTAAGACTGCGAAGAGCACCGAACGTGCAGTGCCGCTGCGCGAACTGACGCGTACGGCTCGCCGTCTGGGTCGCGGCGAACTGGACACGCGTGTGGTAAGCAACGGCGAGGACGAGCTGTCGCTGCTGGGGGAGCGCTTTAACCAAATGGCGGAGGAGCTGCAGCTGGCGGACGTGAGACCTATCCCCTTTACGGTGGTCAGTAAATTGCTTTCAGTCGCATCGGGCCCATTCACCAACGGACAATCAGCTATCACTGCAGTTGGAGCCCGCAC
1	Codon1	cp12mer-857	A0A1H0HG81	4	-2n	A0A1H0HG81;cp12mer-857;Codon1;4;-2n	CGATCGTGCCCACCTGCTCTTCGCGACTAAGACTGCGAAGAGCACCGAACGTGCAGTGCCGCTGCGCGAACTGACGCGTACGGCTCGCCGTCTGGGTCGCGGCGAACTGGACACGCGTGTGGTAAGCAACGGCGAGGACGAGCTGTCGCTGCTGGGGGAGCGCTTTAACCAAATGGCGGAGGAGCTGCTGGCGGACGTGAGACCTAATCTACGCCGTACGGTGGTCAGTAAATTGCTTTCAGTCGCATCGGGCCCATTCACCAACGGACAATCAGCTATCACTGCAGTTGGAGCCCGCAC
1	Codon1	cp12mer-857	A0A1H0HG81	4	-1c	A0A1H0HG81;cp12mer-857;Codon1;4;-1c	CGATCGTGCCCACCTGCTCTTCGCGACTAAGACTGCGAAGAGCACCGAACGTGCAGTGCCGCTGCGCGAACTGACGCGTACGGCTCGCCGTCTGGGTCGCGGCGAACTGGACACGCGTGTGGTAAGCAACGGCGAGGACGAGCTGTCGCTGCTGGGGGAGCGCTTTAACCAAATGGCGGAGGAGCTGCAGGGGGCGGACGTGAGACCAGCACACAGTACGGTGGTCAGTAAATTGCTTTCAGTCGCATCGGGCCCATTCACCAACGGACAATCAGCTATCACTGCAGTTGGAGCCCGCAC
1	Codon1	cp12mer-857	A0A1H0HG81	4	-2c	A0A1H0HG81;cp12mer-857;Codon1;4;-2c	CGATCGTGCCCACCTGCTCTTCGCGACTAAGACTGCGAAGAGCACCGAACGTGCAGTGCCGCTGCGCGAACTGACGCGTACGGCTCGCCGTCTGGGTCGCGGCGAACTGGACACGCGTGTGGTAAGCAACGGCGAGGACGAGCTGTCGCTGCTGGGGGAGCGCTTTAACCAAATGGCGGAGGAGCTGCAGGGGGACGTGAGACCATCCACTTGGACTACGGTGGTCAGTAAATTGCTTTCAGTCGCATCGGGCCCATTCACCAACGGACAATCAGCTATCACTGCAGTTGGAGCCCGCAC
1	Codon1	cp12mer-858	M2TPJ5	1	NA	M2TPJ5;cp12mer-858;Codon1;1	CGATCGTGCCCACCTGCTCTTCGTCACGACCTTCTCGAAGAGCGGCTCCTTGGCAGTGATCGGGGATGGTAACTAACGGGTCTCACATATGAGTCACCGTCAATCCGACGATCCGACTATGAGCCCTACGGAGTCGGAACAGCTGAGCACCCGTCATAGTATCGTCTTTAACACGCTGGTTGCTTTCGTCGTGATCATTGGCTTCAGCCTGATCAGTATGCTGGCCAGCCTGTACCTGGCCGACGCGCTGGAAGGTGATGCCGAAGCCATCAATCAGGCCACTGCAGTTGGAGCCCGCAC
1	Codon1	cp12mer-858	M2TPJ5	2	NA	M2TPJ5;cp12mer-858;Codon1;2	CGATCGTGCCCACCTGCTCTTCGTCACGACCTTCTCGAAGAGCGGCTTGGGCAGTGCGAAGCCATCAATCAGGCGGGCTCCCTGCGCATGCAGGCCTATCGTCTGGCATTTACGGCCGAACAAGGTCCTCAAGCGGTGCTGGAAGAACGTATTGTTACTCTGGAACGCACCCTGCTGTCGGCTAGCCTGCGTAGCGCGCTGCATCGCCATGGCGCGACCGAACTGCCGGCCCTGCATGCAGGCGTCCTGCGTCATTGGCAGCAGCGCATGCGCCCGCTGCACTGCAGTTGGAGCCCGCAC
1	Codon1	cp12mer-858	M2TPJ5	3	NA	M2TPJ5;cp12mer-858;Codon1;3	CGATCGTGCCCACCTGCTCTTCGTCACGACCTTCTCGAAGAGCATGGACGCGCTGGTGCAGTGCATGCGCCCGCTGCTGGATACTCAGCCGCCTCGTCTGGAAGAATATCGTCAGGAGGCCCCGGAATTTGTTAGTGAGCTGAACGTGTTTGTGCGCACCCTGCAAGAAGCGAGCGAAGGCAAACTGGGCGTCATCCGTGCCCTGCAGGCTGGTACCCTGTTCGTCATTGTGCTGATTGCGTTCGTCCTGATCTATGGACTGCATAACAACCTGGCAACCACTGCAGTTGGAGCCCGCAC
1	Codon1	cp12mer-858	M2TPJ5	4	+2n	M2TPJ5;cp12mer-858;Codon1;4;+2n	CGATCGTGCCCACCTGCTCTTCGTCACGACCTTCTCGAAGAGCTTGAATCCAGCAGTGCTGCATAACAACCTGGCAACGCCGCTGCGCAGTCTGACTAAAATGGCGCGCGATATTGGCAAAGGTGATTTCAGCGGCCAGGTACAAATTCCGGGCGACACCGAGCTGTCCCTGCTGGCGCGTACCCTGAATCAGATGAGCCAGGAACTGGCGTCCCTGTATCTGGCCGACGTGAGACCCCTCGTCGTATATCGCCGGCCAACCAACGGACAATCAGCTATCACTGCAGTTGGAGCCCGCAC
1	Codon1	cp12mer-858	M2TPJ5	4	+1n	M2TPJ5;cp12mer-858;Codon1;4;+1n	CGATCGTGCCCACCTGCTCTTCGTCACGACCTTCTCGAAGAGCTTGAATCCAGCAGTGCTGCATAACAACCTGGCAACGCCGCTGCGCAGTCTGACTAAAATGGCGCGCGATATTGGCAAAGGTGATTTCAGCGGCCAGGTACAAATTCCGGGCGACACCGAGCTGTCCCTGCTGGCGCGTACCCTGAATCAGATGAGCCAGGAACTGGCGTCCCTGCTGGCCGACGTGAGACCGCGCCTCGTCGTATATCGCCGGCCAACCAACGGACAATCAGCTATCACTGCAGTTGGAGCCCGCAC
1	Codon1	cp12mer-858	M2TPJ5	4	+1c	M2TPJ5;cp12mer-858;Codon1;4;+1c	CGATCGTGCCCACCTGCTCTTCGTCACGACCTTCTCGAAGAGCTTGAATCCAGCAGTGCTGCATAACAACCTGGCAACGCCGCTGCGCAGTCTGACTAAAATGGCGCGCGATATTGGCAAAGGTGATTTCAGCGGCCAGGTACAAATTCCGGGCGACACCGAGCTGTCCCTGCTGGCGCGTACCCTGAATCAGATGAGCCAGGAACTGGCGTCCCAACTGGCCGACGTGAGACCGGTCCTCGTCGTATATCGCCGGCCAACCAACGGACAATCAGCTATCACTGCAGTTGGAGCCCGCAC
1	Codon1	cp12mer-858	M2TPJ5	4	0	M2TPJ5;cp12mer-858;Codon1;4;0	CGATCGTGCCCACCTGCTCTTCGTCACGACCTTCTCGAAGAGCTTGAATCCAGCAGTGCTGCATAACAACCTGGCAACGCCGCTGCGCAGTCTGACTAAAATGGCGCGCGATATTGGCAAAGGTGATTTCAGCGGCCAGGTACAAATTCCGGGCGACACCGAGCTGTCCCTGCTGGCGCGTACCCTGAATCAGATGAGCCAGGAACTGGCGTCCCTGGCCGACGTGAGACCGCGATCCCTCGTCGTATATCGCCGGCCAACCAACGGACAATCAGCTATCACTGCAGTTGGAGCCCGCAC
1	Codon1	cp12mer-858	M2TPJ5	4	-1n	M2TPJ5;cp12mer-858;Codon1;4;-1n	CGATCGTGCCCACCTGCTCTTCGTCACGACCTTCTCGAAGAGCTTGAATCCAGCAGTGCTGCATAACAACCTGGCAACGCCGCTGCGCAGTCTGACTAAAATGGCGCGCGATATTGGCAAAGGTGATTTCAGCGGCCAGGTACAAATTCCGGGCGACACCGAGCTGTCCCTGCTGGCGCGTACCCTGAATCAGATGAGCCAGGAACTGGCGCTGGCCGACGTGAGACCGCGTATTGTCCTCGTCGTATATCGCCGGCCAACCAACGGACAATCAGCTATCACTGCAGTTGGAGCCCGCAC
1	Codon1	cp12mer-858	M2TPJ5	4	-2n	M2TPJ5;cp12mer-858;Codon1;4;-2n	CGATCGTGCCCACCTGCTCTTCGTCACGACCTTCTCGAAGAGCTTGAATCCAGCAGTGCTGCATAACAACCTGGCAACGCCGCTGCGCAGTCTGACTAAAATGGCGCGCGATATTGGCAAAGGTGATTTCAGCGGCCAGGTACAAATTCCGGGCGACACCGAGCTGTCCCTGCTGGCGCGTACCCTGAATCAGATGAGCCAGGAACTGCTGGCCGACGTGAGACCTGGTGGATGCTTCCTCGTCGTATATCGCCGGCCAACCAACGGACAATCAGCTATCACTGCAGTTGGAGCCCGCAC
1	Codon1	cp12mer-858	M2TPJ5	4	-1c	M2TPJ5;cp12mer-858;Codon1;4;-1c	CGATCGTGCCCACCTGCTCTTCGTCACGACCTTCTCGAAGAGCTTGAATCCAGCAGTGCTGCATAACAACCTGGCAACGCCGCTGCGCAGTCTGACTAAAATGGCGCGCGATATTGGCAAAGGTGATTTCAGCGGCCAGGTACAAATTCCGGGCGACACCGAGCTGTCCCTGCTGGCGCGTACCCTGAATCAGATGAGCCAGGAACTGGCGTCCGCCGACGTGAGACCGTAGATAGGCCTCGTCGTATATCGCCGGCCAACCAACGGACAATCAGCTATCACTGCAGTTGGAGCCCGCAC
1	Codon1	cp12mer-858	M2TPJ5	4	-2c	M2TPJ5;cp12mer-858;Codon1;4;-2c	CGATCGTGCCCACCTGCTCTTCGTCACGACCTTCTCGAAGAGCTTGAATCCAGCAGTGCTGCATAACAACCTGGCAACGCCGCTGCGCAGTCTGACTAAAATGGCGCGCGATATTGGCAAAGGTGATTTCAGCGGCCAGGTACAAATTCCGGGCGACACCGAGCTGTCCCTGCTGGCGCGTACCCTGAATCAGATGAGCCAGGAACTGGCGTCCGACGTGAGACCAGTAGGCGGTAGCCTCGTCGTATATCGCCGGCCAACCAACGGACAATCAGCTATCACTGCAGTTGGAGCCCGCAC
1	Codon1	cp12mer-859	A0A120IHN3	1	NA	A0A120IHN3;cp12mer-859;Codon1;1	CGATCGTGCCCACCTGCTCTTCGGTCCTATGTGCTCGAAGAGCATTAACGGCGTAGCAGTGATCGGGGATGGTAACTAACGGGTCTCACATATGCGTATTGGGGATTATTTCCGCCAGGCCAGTATTCTGCAGTTTATCGCCCGCGCTCTGCTGCTGATGGTCCTGCCTGCGTTCCTGGCATTTTTCATGAGCTGGTCGACGGTCGTGCGTTCCACCGGGGAGGGTGCGGCGATCAATCTGGCCGGCAGTCTGCGCAAACAGGTATACCTGATTGTCGCCACTGCAGTTGGAGCCCGCAC
1	Codon1	cp12mer-859	A0A120IHN3	2	NA	A0A120IHN3;cp12mer-859;Codon1;2	CGATCGTGCCCACCTGCTCTTCGGTCCTATGTGCTCGAAGAGCGCAAGCAGTGCAGGTATACCTGATTGTCGCGACTCACGAAAGCCCACCGGCTCCGGTGCCGGGTAGTCGCCCTCTGCTGCAAGAAGTGATCGATGAGTTCGAACAGCGCCTGTACCACCCGACGCTGCTGAATAACCTGCCGAAACAAGCTGACGACCCGGTGCGCGTAAGTTATAATCTGATGGAAATGACGTGGCGTACGGACGTGAAAAATGAACTGAGTCAGCTGAACTCCGCACTGCAGTTGGAGCCCGCAC
1	Codon1	cp12mer-859	A0A120IHN3	3	NA	A0A120IHN3;cp12mer-859;Codon1;3	CGATCGTGCCCACCTGCTCTTCGGTCCTATGTGCTCGAAGAGCAAATAAAGTGCAGTGTGAGTCAGCTGAACTCCGAGCATGACGGTAGTCTGCTGCCTAAAGCGATCCGTTTCGTGAGCCTGATTGACACGTATGTTGAGGCCATCGAAGCGAAGCATGAAACCCGCCTGCTGTGGCTGGGGCGCATCCAATGGATTGCGCTGGGCACTATGCTGCTGATCCTGCTGGGCACCCTGCGTTGGCTGTCCCAGCGCGTCACGCAGCCGCTGATTGCTATGCACTGCAGTTGGAGCCCGCAC
1	Codon1	cp12mer-859	A0A120IHN3	4	+2n	A0A120IHN3;cp12mer-859;Codon1;4;+2n	CGATCGTGCCCACCTGCTCTTCGGTCCTATGTGCTCGAAGAGCCACTGATTCGCAGTGCAGCCGCTGATTGCTATGGCCCACGCGGCTAGCAAGATTAAAAACGGCGATCTGAGCGTGCGCGCGCCGGAACAGGGTGCGGGGGAGATCACTCAGCTGGGTCAGGCAATCAACCATATGGTAGCAGAGCTGGCACGCGGTATCCTGGCCGACGTGAGACCGGTGCAATACCGCCGAGAGCTGACATCAACTGCGCAAACGACCAACGGACAATCAGCTATCACTGCAGTTGGAGCCCGCAC
1	Codon1	cp12mer-859	A0A120IHN3	4	+1n	A0A120IHN3;cp12mer-859;Codon1;4;+1n	CGATCGTGCCCACCTGCTCTTCGGTCCTATGTGCTCGAAGAGCCACTGATTCGCAGTGCAGCCGCTGATTGCTATGGCCCACGCGGCTAGCAAGATTAAAAACGGCGATCTGAGCGTGCGCGCGCCGGAACAGGGTGCGGGGGAGATCACTCAGCTGGGTCAGGCAATCAACCATATGGTAGCAGAGCTGGCACGCGGTCTGGCCGACGTGAGACCACGGGTGCAATACCGCCGAGAGCTGACATCAACTGCGCAAACGACCAACGGACAATCAGCTATCACTGCAGTTGGAGCCCGCAC
1	Codon1	cp12mer-859	A0A120IHN3	4	+1c	A0A120IHN3;cp12mer-859;Codon1;4;+1c	CGATCGTGCCCACCTGCTCTTCGGTCCTATGTGCTCGAAGAGCCACTGATTCGCAGTGCAGCCGCTGATTGCTATGGCCCACGCGGCTAGCAAGATTAAAAACGGCGATCTGAGCGTGCGCGCGCCGGAACAGGGTGCGGGGGAGATCACTCAGCTGGGTCAGGCAATCAACCATATGGTAGCAGAGCTGGCACGCCAACTGGCCGACGTGAGACCTTCGGTGCAATACCGCCGAGAGCTGACATCAACTGCGCAAACGACCAACGGACAATCAGCTATCACTGCAGTTGGAGCCCGCAC
1	Codon1	cp12mer-859	A0A120IHN3	4	0	A0A120IHN3;cp12mer-859;Codon1;4;0	CGATCGTGCCCACCTGCTCTTCGGTCCTATGTGCTCGAAGAGCCACTGATTCGCAGTGCAGCCGCTGATTGCTATGGCCCACGCGGCTAGCAAGATTAAAAACGGCGATCTGAGCGTGCGCGCGCCGGAACAGGGTGCGGGGGAGATCACTCAGCTGGGTCAGGCAATCAACCATATGGTAGCAGAGCTGGCACGCCTGGCCGACGTGAGACCACCTGTGGTGCAATACCGCCGAGAGCTGACATCAACTGCGCAAACGACCAACGGACAATCAGCTATCACTGCAGTTGGAGCCCGCAC
1	Codon1	cp12mer-859	A0A120IHN3	4	-1n	A0A120IHN3;cp12mer-859;Codon1;4;-1n	CGATCGTGCCCACCTGCTCTTCGGTCCTATGTGCTCGAAGAGCCACTGATTCGCAGTGCAGCCGCTGATTGCTATGGCCCACGCGGCTAGCAAGATTAAAAACGGCGATCTGAGCGTGCGCGCGCCGGAACAGGGTGCGGGGGAGATCACTCAGCTGGGTCAGGCAATCAACCATATGGTAGCAGAGCTGGCACTGGCCGACGTGAGACCATACAGCCCGGTGCAATACCGCCGAGAGCTGACATCAACTGCGCAAACGACCAACGGACAATCAGCTATCACTGCAGTTGGAGCCCGCAC
1	Codon1	cp12mer-859	A0A120IHN3	4	-2n	A0A120IHN3;cp12mer-859;Codon1;4;-2n	CGATCGTGCCCACCTGCTCTTCGGTCCTATGTGCTCGAAGAGCCACTGATTCGCAGTGCAGCCGCTGATTGCTATGGCCCACGCGGCTAGCAAGATTAAAAACGGCGATCTGAGCGTGCGCGCGCCGGAACAGGGTGCGGGGGAGATCACTCAGCTGGGTCAGGCAATCAACCATATGGTAGCAGAGCTGCTGGCCGACGTGAGACCGGGGACAGCGTAGGTGCAATACCGCCGAGAGCTGACATCAACTGCGCAAACGACCAACGGACAATCAGCTATCACTGCAGTTGGAGCCCGCAC
1	Codon1	cp12mer-859	A0A120IHN3	4	-1c	A0A120IHN3;cp12mer-859;Codon1;4;-1c	CGATCGTGCCCACCTGCTCTTCGGTCCTATGTGCTCGAAGAGCCACTGATTCGCAGTGCAGCCGCTGATTGCTATGGCCCACGCGGCTAGCAAGATTAAAAACGGCGATCTGAGCGTGCGCGCGCCGGAACAGGGTGCGGGGGAGATCACTCAGCTGGGTCAGGCAATCAACCATATGGTAGCAGAGCTGGCACGCGCCGACGTGAGACCTAACTGCCCGGTGCAATACCGCCGAGAGCTGACATCAACTGCGCAAACGACCAACGGACAATCAGCTATCACTGCAGTTGGAGCCCGCAC
1	Codon1	cp12mer-859	A0A120IHN3	4	-2c	A0A120IHN3;cp12mer-859;Codon1;4;-2c	CGATCGTGCCCACCTGCTCTTCGGTCCTATGTGCTCGAAGAGCCACTGATTCGCAGTGCAGCCGCTGATTGCTATGGCCCACGCGGCTAGCAAGATTAAAAACGGCGATCTGAGCGTGCGCGCGCCGGAACAGGGTGCGGGGGAGATCACTCAGCTGGGTCAGGCAATCAACCATATGGTAGCAGAGCTGGCACGCGACGTGAGACCACTAGTGCCATAGGTGCAATACCGCCGAGAGCTGACATCAACTGCGCAAACGACCAACGGACAATCAGCTATCACTGCAGTTGGAGCCCGCAC
1	Codon1	cp12mer-860	A0A1X7AF50	1	NA	A0A1X7AF50;cp12mer-860;Codon1;1	CGATCGTGCCCACCTGCTCTTCGGGGTTCTAGTGTCGAAGAGCCAACTAAGCAGTGATCGGGGATGGTAACTAACGGGTCTCACATATGACGATCCACAGTCGTCTGCGCCTGATGATCCTGAGCATCACGGCTCTGGCCGCCACGGTGATCGGTATCAGCCTGACCTTTATCGAGCAGAGTGAAACTGACGCCGCCGCTATTAATGTGGCCGGCAGTCTGCGCATGCAGACGTGGCGCATCGCTGAACATGTGGTAGTCGCGGAGCTGGTGACCGAAGCACTGCAGTTGGAGCCCGCAC
1	Codon1	cp12mer-860	A0A1X7AF50	2	NA	A0A1X7AF50;cp12mer-860;Codon1;2	CGATCGTGCCCACCTGCTCTTCGGGGTTCTAGTGTCGAAGAGCATCAGCAGTGGGAGCTGGTGACCGAAGAAATTCTGGCGCCGCTGGTGGATGTCTATGATCTGTCGATTCACCGTCCGAGTCTGACGCTGCTGAACCAACGTGGTGGTAAAATCCAAGAACAGTACCAGGATGTCGTATTCCAATGGGAACAAGTTATGCGCCCACGTCTGGTTCACCGTAACTTCGCGGGCTATGTAGAAGATGTACCAGCATTCGTAGATAAAATTGATCGTATGCACTGCAGTTGGAGCCCGCAC
1	Codon1	cp12mer-860	A0A1X7AF50	3	NA	A0A1X7AF50;cp12mer-860;Codon1;3	CGATCGTGCCCACCTGCTCTTCGGGGTTCTAGTGTCGAAGAGCATTGGGCGCAGTGCATTCGTAGATAAAATTGATCGTATGGTTTTCAGTCTGCAACAAGATAATGAAGAAAAACTGAACGTCCTGTTTACGGCGATGCTGGTTGCGCTGGGCCTGCTGCTGTTCATTTCGATTCTGATCTTCTGGGACGTGCGCCGTAATATTCTGACCCCTGTGCGCCTGCTGATGCAGGCAAGCCGTGACGTTCGCAAAGGCACCTTTGACATCCACATCCCGTACACTGCAGTTGGAGCCCGCAC
1	Codon1	cp12mer-860	A0A1X7AF50	4	+2n	A0A1X7AF50;cp12mer-860;Codon1;4;+2n	CGATCGTGCCCACCTGCTCTTCGGGGTTCTAGTGTCGAAGAGCACCAGCGTAGCAGTGTTTGACATCCACATCCCGTACCGTGGCAACAACGAACTGGGCCACCTGAGCGGCGCGTTCACCAAAATGGCTAGCGATCTGAAACTGTACCTGGCAGACGTGAGACCTTTGGGTGACTGCTCGCGTCCGTCTCTGCTTCGGTACAAGTCGCTCCCTTCGGGCCGCAAGCATGTGGTGCTCTGTCGTAATACGCAAAAGCGAACCAACGGACAATCAGCTATCACTGCAGTTGGAGCCCGCAC
1	Codon1	cp12mer-860	A0A1X7AF50	4	+1n	A0A1X7AF50;cp12mer-860;Codon1;4;+1n	CGATCGTGCCCACCTGCTCTTCGGGGTTCTAGTGTCGAAGAGCACCAGCGTAGCAGTGTTTGACATCCACATCCCGTACCGTGGCAACAACGAACTGGGCCACCTGAGCGGCGCGTTCACCAAAATGGCTAGCGATCTGAAACTGCTGGCAGACGTGAGACCGCGTTTGGGTGACTGCTCGCGTCCGTCTCTGCTTCGGTACAAGTCGCTCCCTTCGGGCCGCAAGCATGTGGTGCTCTGTCGTAATACGCAAAAGCGAACCAACGGACAATCAGCTATCACTGCAGTTGGAGCCCGCAC
1	Codon1	cp12mer-860	A0A1X7AF50	4	+1c	A0A1X7AF50;cp12mer-860;Codon1;4;+1c	CGATCGTGCCCACCTGCTCTTCGGGGTTCTAGTGTCGAAGAGCACCAGCGTAGCAGTGTTTGACATCCACATCCCGTACCGTGGCAACAACGAACTGGGCCACCTGAGCGGCGCGTTCACCAAAATGGCTAGCGATCTGAAACAACTGGCAGACGTGAGACCCATTTTGGGTGACTGCTCGCGTCCGTCTCTGCTTCGGTACAAGTCGCTCCCTTCGGGCCGCAAGCATGTGGTGCTCTGTCGTAATACGCAAAAGCGAACCAACGGACAATCAGCTATCACTGCAGTTGGAGCCCGCAC
1	Codon1	cp12mer-860	A0A1X7AF50	4	0	A0A1X7AF50;cp12mer-860;Codon1;4;0	CGATCGTGCCCACCTGCTCTTCGGGGTTCTAGTGTCGAAGAGCACCAGCGTAGCAGTGTTTGACATCCACATCCCGTACCGTGGCAACAACGAACTGGGCCACCTGAGCGGCGCGTTCACCAAAATGGCTAGCGATCTGAAACTGGCAGACGTGAGACCCAAGAATTTGGGTGACTGCTCGCGTCCGTCTCTGCTTCGGTACAAGTCGCTCCCTTCGGGCCGCAAGCATGTGGTGCTCTGTCGTAATACGCAAAAGCGAACCAACGGACAATCAGCTATCACTGCAGTTGGAGCCCGCAC
1	Codon1	cp12mer-860	A0A1X7AF50	4	-1n	A0A1X7AF50;cp12mer-860;Codon1;4;-1n	CGATCGTGCCCACCTGCTCTTCGGGGTTCTAGTGTCGAAGAGCACCAGCGTAGCAGTGTTTGACATCCACATCCCGTACCGTGGCAACAACGAACTGGGCCACCTGAGCGGCGCGTTCACCAAAATGGCTAGCGATCTGCTGGCAGACGTGAGACCCCTCCTACGTTTGGGTGACTGCTCGCGTCCGTCTCTGCTTCGGTACAAGTCGCTCCCTTCGGGCCGCAAGCATGTGGTGCTCTGTCGTAATACGCAAAAGCGAACCAACGGACAATCAGCTATCACTGCAGTTGGAGCCCGCAC
1	Codon1	cp12mer-860	A0A1X7AF50	4	-2n	A0A1X7AF50;cp12mer-860;Codon1;4;-2n	CGATCGTGCCCACCTGCTCTTCGGGGTTCTAGTGTCGAAGAGCACCAGCGTAGCAGTGTTTGACATCCACATCCCGTACCGTGGCAACAACGAACTGGGCCACCTGAGCGGCGCGTTCACCAAAATGGCTAGCGATCTGGCAGACGTGAGACCTAGTTCGTTGGCTTTGGGTGACTGCTCGCGTCCGTCTCTGCTTCGGTACAAGTCGCTCCCTTCGGGCCGCAAGCATGTGGTGCTCTGTCGTAATACGCAAAAGCGAACCAACGGACAATCAGCTATCACTGCAGTTGGAGCCCGCAC
1	Codon1	cp12mer-860	A0A1X7AF50	4	-1c	A0A1X7AF50;cp12mer-860;Codon1;4;-1c	CGATCGTGCCCACCTGCTCTTCGGGGTTCTAGTGTCGAAGAGCACCAGCGTAGCAGTGTTTGACATCCACATCCCGTACCGTGGCAACAACGAACTGGGCCACCTGAGCGGCGCGTTCACCAAAATGGCTAGCGATCTGAAAGCAGACGTGAGACCAAAATAAGGTTTGGGTGACTGCTCGCGTCCGTCTCTGCTTCGGTACAAGTCGCTCCCTTCGGGCCGCAAGCATGTGGTGCTCTGTCGTAATACGCAAAAGCGAACCAACGGACAATCAGCTATCACTGCAGTTGGAGCCCGCAC
1	Codon1	cp12mer-860	A0A1X7AF50	4	-2c	A0A1X7AF50;cp12mer-860;Codon1;4;-2c	CGATCGTGCCCACCTGCTCTTCGGGGTTCTAGTGTCGAAGAGCACCAGCGTAGCAGTGTTTGACATCCACATCCCGTACCGTGGCAACAACGAACTGGGCCACCTGAGCGGCGCGTTCACCAAAATGGCTAGCGATCTGAAAGACGTGAGACCACTGTCGGTTCATTTGGGTGACTGCTCGCGTCCGTCTCTGCTTCGGTACAAGTCGCTCCCTTCGGGCCGCAAGCATGTGGTGCTCTGTCGTAATACGCAAAAGCGAACCAACGGACAATCAGCTATCACTGCAGTTGGAGCCCGCAC
1	Codon1	cp12mer-861	A0A1G5QP14	1	NA	A0A1G5QP14;cp12mer-861;Codon1;1	CGATCGTGCCCACCTGCTCTTCGGCCTGGATCTTTCGAAGAGCTGACGTAGCAGTGATCGGGGATGGTAACTAACGGGTCTCACATATGAGCCATTTCCTGAAACGCAGCCTGCTGCTGCGTCTGGGACTGGCCCTGAGCACCATTACTACCCTGGCTTTCCTGGGTATGCTGAGCAGCGTTTTTATCGCCGAAACCGGCAAAGGGGACGCCAGCGCGATTAACCAGGCTGGCAGCCTGCGCATGCAGTCGTATCGTGTGGCCACCGCGATCCTGTATTCACTGCAGTTGGAGCCCGCAC
1	Codon1	cp12mer-861	A0A1G5QP14	2	NA	A0A1G5QP14;cp12mer-861;Codon1;2	CGATCGTGCCCACCTGCTCTTCGGCCTGGATCTTTCGAAGAGCACTTAGTTTCTCGCAGTGCCACCGCGATCCTGTATTATCAGAACGGCGCGTACGGTACCTACCCACAGGTGCAAGCAGCGGCGGATGAGTTTATTAGTCGCCTGAAAGATAATCGCCTGGTTCGTGCCCTGCCGAAGAGTTCCGATGACCCTCTGCGTGCTACTTATGACAGTGTCGAATCGAAATGGCACGAACGCATTGAACCGCTGATTAGCGAAGCCAAGGAGCTGGTTGACCACTGCAGTTGGAGCCCGCAC
1	Codon1	cp12mer-861	A0A1G5QP14	3	NA	A0A1G5QP14;cp12mer-861;Codon1;3	CGATCGTGCCCACCTGCTCTTCGGCCTGGATCTTTCGAAGAGCTATATCCGCAGTGCCAAGGAGCTGGTTGACCGTTACCGCCTGGGTGAAATCGGGGATGAACGTATCGCTACCTACCAGAAATTCTATCTGGCCAAGCTGGCCGATTTTTTCAACGAAGTCGATTATCTGGTGAAGCTGATTGAAAATGCCGCGGAAGCCAAAATCGAACGCCTGCGTATTATTCAGGTGGTCACGCTGTTTCTGACCCTGGCCGTTGTGTTCATCACTATGCATCTCACTGCAGTTGGAGCCCGCAC
1	Codon1	cp12mer-861	A0A1G5QP14	4	+2n	A0A1G5QP14;cp12mer-861;Codon1;4;+2n	CGATCGTGCCCACCTGCTCTTCGGCCTGGATCTTTCGAAGAGCGTCGCCTTGCAGTGTGTGTTCATCACTATGCATCTGATGCACACTGATGTACTGATTCCGCTGCGTGATCTGCTGGCTGCTGCTGAGAAAGCTCGCCATGGTGATTTTTCCGGGCGCGTTAGTCACACTTCCGATGACGAACTGGGCCGTCTGGGCAACGCTTTCAATGTAATGTCGGCAGATCTGAGTCGTAAATATCTGGCAGACGTGAGACCTACCAACGGACAATCAGCTATCACTGCAGTTGGAGCCCGCAC
1	Codon1	cp12mer-861	A0A1G5QP14	4	+1n	A0A1G5QP14;cp12mer-861;Codon1;4;+1n	CGATCGTGCCCACCTGCTCTTCGGCCTGGATCTTTCGAAGAGCGTCGCCTTGCAGTGTGTGTTCATCACTATGCATCTGATGCACACTGATGTACTGATTCCGCTGCGTGATCTGCTGGCTGCTGCTGAGAAAGCTCGCCATGGTGATTTTTCCGGGCGCGTTAGTCACACTTCCGATGACGAACTGGGCCGTCTGGGCAACGCTTTCAATGTAATGTCGGCAGATCTGAGTCGTAAACTGGCAGACGTGAGACCCGGTACCAACGGACAATCAGCTATCACTGCAGTTGGAGCCCGCAC
1	Codon1	cp12mer-861	A0A1G5QP14	4	+1c	A0A1G5QP14;cp12mer-861;Codon1;4;+1c	CGATCGTGCCCACCTGCTCTTCGGCCTGGATCTTTCGAAGAGCGTCGCCTTGCAGTGTGTGTTCATCACTATGCATCTGATGCACACTGATGTACTGATTCCGCTGCGTGATCTGCTGGCTGCTGCTGAGAAAGCTCGCCATGGTGATTTTTCCGGGCGCGTTAGTCACACTTCCGATGACGAACTGGGCCGTCTGGGCAACGCTTTCAATGTAATGTCGGCAGATCTGAGTCGTCAACTGGCAGACGTGAGACCACGTACCAACGGACAATCAGCTATCACTGCAGTTGGAGCCCGCAC
1	Codon1	cp12mer-861	A0A1G5QP14	4	0	A0A1G5QP14;cp12mer-861;Codon1;4;0	CGATCGTGCCCACCTGCTCTTCGGCCTGGATCTTTCGAAGAGCGTCGCCTTGCAGTGTGTGTTCATCACTATGCATCTGATGCACACTGATGTACTGATTCCGCTGCGTGATCTGCTGGCTGCTGCTGAGAAAGCTCGCCATGGTGATTTTTCCGGGCGCGTTAGTCACACTTCCGATGACGAACTGGGCCGTCTGGGCAACGCTTTCAATGTAATGTCGGCAGATCTGAGTCGTCTGGCAGACGTGAGACCCTTCATTACCAACGGACAATCAGCTATCACTGCAGTTGGAGCCCGCAC
1	Codon1	cp12mer-861	A0A1G5QP14	4	-1n	A0A1G5QP14;cp12mer-861;Codon1;4;-1n	CGATCGTGCCCACCTGCTCTTCGGCCTGGATCTTTCGAAGAGCGTCGCCTTGCAGTGTGTGTTCATCACTATGCATCTGATGCACACTGATGTACTGATTCCGCTGCGTGATCTGCTGGCTGCTGCTGAGAAAGCTCGCCATGGTGATTTTTCCGGGCGCGTTAGTCACACTTCCGATGACGAACTGGGCCGTCTGGGCAACGCTTTCAATGTAATGTCGGCAGATCTGAGTCTGGCAGACGTGAGACCCGTGGAGCATACCAACGGACAATCAGCTATCACTGCAGTTGGAGCCCGCAC
1	Codon1	cp12mer-861	A0A1G5QP14	4	-2n	A0A1G5QP14;cp12mer-861;Codon1;4;-2n	CGATCGTGCCCACCTGCTCTTCGGCCTGGATCTTTCGAAGAGCGTCGCCTTGCAGTGTGTGTTCATCACTATGCATCTGATGCACACTGATGTACTGATTCCGCTGCGTGATCTGCTGGCTGCTGCTGAGAAAGCTCGCCATGGTGATTTTTCCGGGCGCGTTAGTCACACTTCCGATGACGAACTGGGCCGTCTGGGCAACGCTTTCAATGTAATGTCGGCAGATCTGCTGGCAGACGTGAGACCCCCTGGGATGGGTACCAACGGACAATCAGCTATCACTGCAGTTGGAGCCCGCAC
1	Codon1	cp12mer-861	A0A1G5QP14	4	-1c	A0A1G5QP14;cp12mer-861;Codon1;4;-1c	CGATCGTGCCCACCTGCTCTTCGGCCTGGATCTTTCGAAGAGCGTCGCCTTGCAGTGTGTGTTCATCACTATGCATCTGATGCACACTGATGTACTGATTCCGCTGCGTGATCTGCTGGCTGCTGCTGAGAAAGCTCGCCATGGTGATTTTTCCGGGCGCGTTAGTCACACTTCCGATGACGAACTGGGCCGTCTGGGCAACGCTTTCAATGTAATGTCGGCAGATCTGAGTCGTGCAGACGTGAGACCGATTGATACTACCAACGGACAATCAGCTATCACTGCAGTTGGAGCCCGCAC
1	Codon1	cp12mer-861	A0A1G5QP14	4	-2c	A0A1G5QP14;cp12mer-861;Codon1;4;-2c	CGATCGTGCCCACCTGCTCTTCGGCCTGGATCTTTCGAAGAGCGTCGCCTTGCAGTGTGTGTTCATCACTATGCATCTGATGCACACTGATGTACTGATTCCGCTGCGTGATCTGCTGGCTGCTGCTGAGAAAGCTCGCCATGGTGATTTTTCCGGGCGCGTTAGTCACACTTCCGATGACGAACTGGGCCGTCTGGGCAACGCTTTCAATGTAATGTCGGCAGATCTGAGTCGTGACGTGAGACCTTTCACAACCACTACCAACGGACAATCAGCTATCACTGCAGTTGGAGCCCGCAC
1	Codon1	cp12mer-862	A0A4U0GGD2	1	NA	A0A4U0GGD2;cp12mer-862;Codon1;1	CGATCGTGCCCACCTGCTCTTCGAACCAAAGCTCCCGAAGAGCGAGCAGTGATCGGGGATGGTAACTAACGGGTCTCACATATGACGAACCCAGATACGCTGCCTACTCTGCCGGCTCGCAGCCTGCTGCTGCGTCTGGCGCTGGCCATGGGCACGATCACCGCCCTGGCTTTCGCCAGTATGGCCAGCAGCGTATTCTTCGCGGAAGCGATGCGTGGCGCCGCCGGCGCCATTAATCAGGCGGGGACTCTGCGCATGCAGAGTTATCTGATTGCTGCCCACTGCAGTTGGAGCCCGCAC
1	Codon1	cp12mer-862	A0A4U0GGD2	2	NA	A0A4U0GGD2;cp12mer-862;Codon1;2	CGATCGTGCCCACCTGCTCTTCGAACCAAAGCTCCCGAAGAGCTTTGCCTTATCGCAGTGCAGAGTTATCTGATTGCTGCCCGTCTGGCGTCGGGCGAAACCAGCGCGACCGTCCGTCAACAGCTGGCTGCCGATTATGATGCGCGTCTGGCGAGTCCGCGTCTGACGAGCGTTCTGCTGACCGGCCCTGACGACGAGGCCCGTGCTAGCTACATTGCGGTTGCGGGCGAATGGACGCACCGCATTCGTCCTATGCTGCTGGCCACCACGGCCGATGCTCACTGCAGTTGGAGCCCGCAC
1	Codon1	cp12mer-862	A0A4U0GGD2	3	NA	A0A4U0GGD2;cp12mer-862;Codon1;3	CGATCGTGCCCACCTGCTCTTCGAACCAAAGCTCCCGAAGAGCTCCCCACGCAAAAGCAGTGCCACGGCCGATGCTGAGCGCGCGCAGCGTTTTCTGGTATCCGTGGCGCCGTATGTGGTAAAAGTTGATGATTTCGTGAGCCTGCTGGAGCGCCGCACCGAAAGTAAGGTTCGTTGGCTGTACCTGATCCACATGGTAAGCCTGTTCCTGACGCTGGCCGTGGTAGTTCTGACTATGTATATGATGCACGTGCGTGTGCTGCTGCCTCTGCGCGATCTCACTGCAGTTGGAGCCCGCAC
1	Codon1	cp12mer-862	A0A4U0GGD2	4	+2n	A0A4U0GGD2;cp12mer-862;Codon1;4;+2n	CGATCGTGCCCACCTGCTCTTCGAACCAAAGCTCCCGAAGAGCTAAATGTAAAAGGAGCAGTGGCCTCTGCGCGATCTGCTGGCGTGCGCCCGCCACGCGCGTCGCGGCGATTTCTCGCAGCGCACCCCGTACGAATCCGAAGACGAGTTCGGCCAGCTGGGTCGTGCTTTCAATACCATGGCAGAAGACCTGTCGAAAATTTACCTGGCGGACGTGAGACCGCAAATGCGTATCTTTCGCGCGTCGTCAGACGGGTGTACCAACGGACAATCAGCTATCACTGCAGTTGGAGCCCGCAC
1	Codon1	cp12mer-862	A0A4U0GGD2	4	+1n	A0A4U0GGD2;cp12mer-862;Codon1;4;+1n	CGATCGTGCCCACCTGCTCTTCGAACCAAAGCTCCCGAAGAGCTAAATGTAAAAGGAGCAGTGGCCTCTGCGCGATCTGCTGGCGTGCGCCCGCCACGCGCGTCGCGGCGATTTCTCGCAGCGCACCCCGTACGAATCCGAAGACGAGTTCGGCCAGCTGGGTCGTGCTTTCAATACCATGGCAGAAGACCTGTCGAAAATTCTGGCGGACGTGAGACCGCGGCAAATGCGTATCTTTCGCGCGTCGTCAGACGGGTGTACCAACGGACAATCAGCTATCACTGCAGTTGGAGCCCGCAC
1	Codon1	cp12mer-862	A0A4U0GGD2	4	+1c	A0A4U0GGD2;cp12mer-862;Codon1;4;+1c	CGATCGTGCCCACCTGCTCTTCGAACCAAAGCTCCCGAAGAGCTAAATGTAAAAGGAGCAGTGGCCTCTGCGCGATCTGCTGGCGTGCGCCCGCCACGCGCGTCGCGGCGATTTCTCGCAGCGCACCCCGTACGAATCCGAAGACGAGTTCGGCCAGCTGGGTCGTGCTTTCAATACCATGGCAGAAGACCTGTCGAAACAACTGGCGGACGTGAGACCAACGCAAATGCGTATCTTTCGCGCGTCGTCAGACGGGTGTACCAACGGACAATCAGCTATCACTGCAGTTGGAGCCCGCAC
1	Codon1	cp12mer-862	A0A4U0GGD2	4	0	A0A4U0GGD2;cp12mer-862;Codon1;4;0	CGATCGTGCCCACCTGCTCTTCGAACCAAAGCTCCCGAAGAGCTAAATGTAAAAGGAGCAGTGGCCTCTGCGCGATCTGCTGGCGTGCGCCCGCCACGCGCGTCGCGGCGATTTCTCGCAGCGCACCCCGTACGAATCCGAAGACGAGTTCGGCCAGCTGGGTCGTGCTTTCAATACCATGGCAGAAGACCTGTCGAAACTGGCGGACGTGAGACCTATGATGCAAATGCGTATCTTTCGCGCGTCGTCAGACGGGTGTACCAACGGACAATCAGCTATCACTGCAGTTGGAGCCCGCAC
1	Codon1	cp12mer-862	A0A4U0GGD2	4	-1n	A0A4U0GGD2;cp12mer-862;Codon1;4;-1n	CGATCGTGCCCACCTGCTCTTCGAACCAAAGCTCCCGAAGAGCTAAATGTAAAAGGAGCAGTGGCCTCTGCGCGATCTGCTGGCGTGCGCCCGCCACGCGCGTCGCGGCGATTTCTCGCAGCGCACCCCGTACGAATCCGAAGACGAGTTCGGCCAGCTGGGTCGTGCTTTCAATACCATGGCAGAAGACCTGTCGCTGGCGGACGTGAGACCCCCAATACAGCAAATGCGTATCTTTCGCGCGTCGTCAGACGGGTGTACCAACGGACAATCAGCTATCACTGCAGTTGGAGCCCGCAC
1	Codon1	cp12mer-862	A0A4U0GGD2	4	-2n	A0A4U0GGD2;cp12mer-862;Codon1;4;-2n	CGATCGTGCCCACCTGCTCTTCGAACCAAAGCTCCCGAAGAGCTAAATGTAAAAGGAGCAGTGGCCTCTGCGCGATCTGCTGGCGTGCGCCCGCCACGCGCGTCGCGGCGATTTCTCGCAGCGCACCCCGTACGAATCCGAAGACGAGTTCGGCCAGCTGGGTCGTGCTTTCAATACCATGGCAGAAGACCTGCTGGCGGACGTGAGACCTAAACACTTTACGCAAATGCGTATCTTTCGCGCGTCGTCAGACGGGTGTACCAACGGACAATCAGCTATCACTGCAGTTGGAGCCCGCAC
1	Codon1	cp12mer-862	A0A4U0GGD2	4	-1c	A0A4U0GGD2;cp12mer-862;Codon1;4;-1c	CGATCGTGCCCACCTGCTCTTCGAACCAAAGCTCCCGAAGAGCTAAATGTAAAAGGAGCAGTGGCCTCTGCGCGATCTGCTGGCGTGCGCCCGCCACGCGCGTCGCGGCGATTTCTCGCAGCGCACCCCGTACGAATCCGAAGACGAGTTCGGCCAGCTGGGTCGTGCTTTCAATACCATGGCAGAAGACCTGTCGAAAGCGGACGTGAGACCGTAGGAGGCGCAAATGCGTATCTTTCGCGCGTCGTCAGACGGGTGTACCAACGGACAATCAGCTATCACTGCAGTTGGAGCCCGCAC
1	Codon1	cp12mer-862	A0A4U0GGD2	4	-2c	A0A4U0GGD2;cp12mer-862;Codon1;4;-2c	CGATCGTGCCCACCTGCTCTTCGAACCAAAGCTCCCGAAGAGCTAAATGTAAAAGGAGCAGTGGCCTCTGCGCGATCTGCTGGCGTGCGCCCGCCACGCGCGTCGCGGCGATTTCTCGCAGCGCACCCCGTACGAATCCGAAGACGAGTTCGGCCAGCTGGGTCGTGCTTTCAATACCATGGCAGAAGACCTGTCGAAAGACGTGAGACCTATGGGGTCAACGCAAATGCGTATCTTTCGCGCGTCGTCAGACGGGTGTACCAACGGACAATCAGCTATCACTGCAGTTGGAGCCCGCAC
1	Codon1	cp12mer-863	A0A3D4AP23	1	NA	A0A3D4AP23;cp12mer-863;Codon1;1	CGATCGTGCCCACCTGCTCTTCGCGTACGACTACACGAAGAGCTGCTGCAGTGATCGGGGATGGTAACTAACGGGTCTCACATATGGCGAAACTGCTGGAACTGATTACCTTTAAACGCTACCGTCTGGCCGTGATTAAAATCCGTGTGATTATCGTAGGGATGCGCTTCAAGGAGCTGAAAAACCGCTTTGACGGTAGTGTGATGGTGTATATCAAGGGCAGTATTATCGGCGTAATTAGCCTGGCTATTTGTACCCTGCTGGCTAGTTATTGGGTTACACTGCAGTTGGAGCCCGCAC
1	Codon1	cp12mer-863	A0A3D4AP23	2	NA	A0A3D4AP23;cp12mer-863;Codon1;2	CGATCGTGCCCACCTGCTCTTCGCGTACGACTACACGAAGAGCACCGCAGTGGCTGGCTAGTTATTGGGTTACCGAACTGGCAGACCTGGACGCCAAAGCGATTAACGTGAGTGGTACGCTGCGCATGGATACCTACGAAATTGGCATGTATGCAATCGAAGGCGAAGCATCCCTGGTGTATGAACGCATCGTTCAATTTGAGGACAAACTGGATGATCCGATCTTTATTAAGCTGCAGAATGACCCGGAGCTGGCGCCGCTGTGGCTGAAACTGGTTACACTGCAGTTGGAGCCCGCAC
1	Codon1	cp12mer-863	A0A3D4AP23	3	NA	A0A3D4AP23;cp12mer-863;Codon1;3	CGATCGTGCCCACCTGCTCTTCGCGTACGACTACACGAAGAGCGACGCAGTGCTGTGGCTGAAACTGGTTACCCACTGGCATCAGGATCTGAAACCGGCCCTGCTGTACCTGCCGATCGAGAACCATAACCAATTCAATGCGCAAATTATCAAACTGGCTACTTTTGCGGATAACTTCGTGTCCGCGGTGCAGGCCCATGCCGAAGGTAAGATTCGTCTGCTGCGTACCATCCAAATTGCTGCTCTGTTTATTACGCTGCTGTTTGGCATCTTTATCCTCACTGCAGTTGGAGCCCGCAC
1	Codon1	cp12mer-863	A0A3D4AP23	4	+2n	A0A3D4AP23;cp12mer-863;Codon1;4;+2n	CGATCGTGCCCACCTGCTCTTCGCGTACGACTACACGAAGAGCGCGGCAGTGGCTGTTTGGCATCTTTATCCTGCATCTGCTGACGCTGCGTGTAGAAAAGCCGCTGGCCGAACTGACGCACGCGGCATACATTATTGGGAAAGGTAATTTTACTCATCAAATCAATGTTAAGGGTGACGATGAACTGGCTCTGCTGGGCGCTACCTTCAACCACACTAGTCAGGCGATCGCAAGTATGTATCTGGCCGACGTGAGACCACCAACGGACAATCAGCTATCACTGCAGTTGGAGCCCGCAC
1	Codon1	cp12mer-863	A0A3D4AP23	4	+1n	A0A3D4AP23;cp12mer-863;Codon1;4;+1n	CGATCGTGCCCACCTGCTCTTCGCGTACGACTACACGAAGAGCGCGGCAGTGGCTGTTTGGCATCTTTATCCTGCATCTGCTGACGCTGCGTGTAGAAAAGCCGCTGGCCGAACTGACGCACGCGGCATACATTATTGGGAAAGGTAATTTTACTCATCAAATCAATGTTAAGGGTGACGATGAACTGGCTCTGCTGGGCGCTACCTTCAACCACACTAGTCAGGCGATCGCAAGTATGCTGGCCGACGTGAGACCTTAACCAACGGACAATCAGCTATCACTGCAGTTGGAGCCCGCAC
1	Codon1	cp12mer-863	A0A3D4AP23	4	+1c	A0A3D4AP23;cp12mer-863;Codon1;4;+1c	CGATCGTGCCCACCTGCTCTTCGCGTACGACTACACGAAGAGCGCGGCAGTGGCTGTTTGGCATCTTTATCCTGCATCTGCTGACGCTGCGTGTAGAAAAGCCGCTGGCCGAACTGACGCACGCGGCATACATTATTGGGAAAGGTAATTTTACTCATCAAATCAATGTTAAGGGTGACGATGAACTGGCTCTGCTGGGCGCTACCTTCAACCACACTAGTCAGGCGATCGCAAGTCAACTGGCCGACGTGAGACCGCTACCAACGGACAATCAGCTATCACTGCAGTTGGAGCCCGCAC
1	Codon1	cp12mer-863	A0A3D4AP23	4	0	A0A3D4AP23;cp12mer-863;Codon1;4;0	CGATCGTGCCCACCTGCTCTTCGCGTACGACTACACGAAGAGCGCGGCAGTGGCTGTTTGGCATCTTTATCCTGCATCTGCTGACGCTGCGTGTAGAAAAGCCGCTGGCCGAACTGACGCACGCGGCATACATTATTGGGAAAGGTAATTTTACTCATCAAATCAATGTTAAGGGTGACGATGAACTGGCTCTGCTGGGCGCTACCTTCAACCACACTAGTCAGGCGATCGCAAGTCTGGCCGACGTGAGACCCAGCACACCAACGGACAATCAGCTATCACTGCAGTTGGAGCCCGCAC
1	Codon1	cp12mer-863	A0A3D4AP23	4	-1n	A0A3D4AP23;cp12mer-863;Codon1;4;-1n	CGATCGTGCCCACCTGCTCTTCGCGTACGACTACACGAAGAGCGCGGCAGTGGCTGTTTGGCATCTTTATCCTGCATCTGCTGACGCTGCGTGTAGAAAAGCCGCTGGCCGAACTGACGCACGCGGCATACATTATTGGGAAAGGTAATTTTACTCATCAAATCAATGTTAAGGGTGACGATGAACTGGCTCTGCTGGGCGCTACCTTCAACCACACTAGTCAGGCGATCGCACTGGCCGACGTGAGACCGGAGTGTCCACCAACGGACAATCAGCTATCACTGCAGTTGGAGCCCGCAC
1	Codon1	cp12mer-863	A0A3D4AP23	4	-2n	A0A3D4AP23;cp12mer-863;Codon1;4;-2n	CGATCGTGCCCACCTGCTCTTCGCGTACGACTACACGAAGAGCGCGGCAGTGGCTGTTTGGCATCTTTATCCTGCATCTGCTGACGCTGCGTGTAGAAAAGCCGCTGGCCGAACTGACGCACGCGGCATACATTATTGGGAAAGGTAATTTTACTCATCAAATCAATGTTAAGGGTGACGATGAACTGGCTCTGCTGGGCGCTACCTTCAACCACACTAGTCAGGCGATCCTGGCCGACGTGAGACCGAAGTACACCGGACCAACGGACAATCAGCTATCACTGCAGTTGGAGCCCGCAC
1	Codon1	cp12mer-863	A0A3D4AP23	4	-1c	A0A3D4AP23;cp12mer-863;Codon1;4;-1c	CGATCGTGCCCACCTGCTCTTCGCGTACGACTACACGAAGAGCGCGGCAGTGGCTGTTTGGCATCTTTATCCTGCATCTGCTGACGCTGCGTGTAGAAAAGCCGCTGGCCGAACTGACGCACGCGGCATACATTATTGGGAAAGGTAATTTTACTCATCAAATCAATGTTAAGGGTGACGATGAACTGGCTCTGCTGGGCGCTACCTTCAACCACACTAGTCAGGCGATCGCAAGTGCCGACGTGAGACCTTCGCCACTACCAACGGACAATCAGCTATCACTGCAGTTGGAGCCCGCAC
1	Codon1	cp12mer-863	A0A3D4AP23	4	-2c	A0A3D4AP23;cp12mer-863;Codon1;4;-2c	CGATCGTGCCCACCTGCTCTTCGCGTACGACTACACGAAGAGCGCGGCAGTGGCTGTTTGGCATCTTTATCCTGCATCTGCTGACGCTGCGTGTAGAAAAGCCGCTGGCCGAACTGACGCACGCGGCATACATTATTGGGAAAGGTAATTTTACTCATCAAATCAATGTTAAGGGTGACGATGAACTGGCTCTGCTGGGCGCTACCTTCAACCACACTAGTCAGGCGATCGCAAGTGACGTGAGACCCAGTTAAATGAAACCAACGGACAATCAGCTATCACTGCAGTTGGAGCCCGCAC
1	Codon1	cp12mer-864	A0A354K1T9	1	NA	A0A354K1T9;cp12mer-864;Codon1;1	CGATCGTGCCCACCTGCTCTTCGGAGGGTATGTGTCGAAGAGCAAAGGTAGCAGTGATCGGGGATGGTAACTAACGGGTCTCACATATGATTTTCTCGATCATTCCGAGTATTTCCATTAAGGACAGCCTGCTGGCGCGCCTGGGGCTGGCCATGGGCACGATCGCATTTCTGTCGTTTATTTCCATGACGCTGAGTACCAGTATTGCGGACAATTCCCTGGGCAAAGCCAACGCGATCAATAGTGCTGGTTCCCTGCGCATGATGAGCTACCGTCTGCCACTGCAGTTGGAGCCCGCAC
1	Codon1	cp12mer-864	A0A354K1T9	2	NA	A0A354K1T9;cp12mer-864;Codon1;2	CGATCGTGCCCACCTGCTCTTCGGAGGGTATGTGTCGAAGAGCATATATTCGCAGTGATGATGAGCTACCGTCTGCTGAGTTACGCAGAGAGTGGCGCTCCTACTGAGCGTATCGCAAGCGCATCCGCCGAATTTCAGATTCGTCTGAACACGCTGGAAGATTTTGTTGTATCCCGCGCGGCCGACTACAGTGAACTGCCTGCACGCTTCGAGAAAGTCCATAAGACCTGGGATCAAGAAATCAGCCCGGTTCTGATTAGCCTGCATGGCAAACCTGATCACTGCAGTTGGAGCCCGCAC
1	Codon1	cp12mer-864	A0A354K1T9	3	NA	A0A354K1T9;cp12mer-864;Codon1;3	CGATCGTGCCCACCTGCTCTTCGGAGGGTATGTGTCGAAGAGCCCGAGATGGCAGTGCTGCATGGCAAACCTGATGTTGCCACGGTAAATAAACTGGAAACCATCATCCCGGCCTTTGTGGAACAAATTAACGAAGTAGTGTTTCTGATTGAGCAGGACCTGGAGCAAAAAATTGCCCTGCTGCGTTCCCTGCAAATCGCGCTGCTGGCGGTCACGGTTGCTGTGTGCCTGATTACTATGTGGATGATGAAAAATCAGGTCGTCCGTCCGCTGAAAGATCACTGCAGTTGGAGCCCGCAC
1	Codon1	cp12mer-864	A0A354K1T9	4	+2n	A0A354K1T9;cp12mer-864;Codon1;4;+2n	CGATCGTGCCCACCTGCTCTTCGGAGGGTATGTGTCGAAGAGCGGCTAGCCGCCGGCAGTGGTCCGTCCGCTGAAAGATCTGCTGCTGGTGGCCAGCCGCGTGCGCGACAAGGATTTCTCGGCGAAGGCACAGCATACTGACCAGGATGAACTGGGCCAGCTGGCGGTATCCTTCAACATGATGGTAGCAGAAATTGCGACGACTTATCTGGCGGACGTGAGACCCTATCTTCTGTTAGCATGCGTCTGCAGATCCCGGACCAACGGACAATCAGCTATCACTGCAGTTGGAGCCCGCAC
1	Codon1	cp12mer-864	A0A354K1T9	4	+1n	A0A354K1T9;cp12mer-864;Codon1;4;+1n	CGATCGTGCCCACCTGCTCTTCGGAGGGTATGTGTCGAAGAGCGGCTAGCCGCCGGCAGTGGTCCGTCCGCTGAAAGATCTGCTGCTGGTGGCCAGCCGCGTGCGCGACAAGGATTTCTCGGCGAAGGCACAGCATACTGACCAGGATGAACTGGGCCAGCTGGCGGTATCCTTCAACATGATGGTAGCAGAAATTGCGACGACTCTGGCGGACGTGAGACCATGCTATCTTCTGTTAGCATGCGTCTGCAGATCCCGGACCAACGGACAATCAGCTATCACTGCAGTTGGAGCCCGCAC
1	Codon1	cp12mer-864	A0A354K1T9	4	+1c	A0A354K1T9;cp12mer-864;Codon1;4;+1c	CGATCGTGCCCACCTGCTCTTCGGAGGGTATGTGTCGAAGAGCGGCTAGCCGCCGGCAGTGGTCCGTCCGCTGAAAGATCTGCTGCTGGTGGCCAGCCGCGTGCGCGACAAGGATTTCTCGGCGAAGGCACAGCATACTGACCAGGATGAACTGGGCCAGCTGGCGGTATCCTTCAACATGATGGTAGCAGAAATTGCGACGCAACTGGCGGACGTGAGACCCCGCTATCTTCTGTTAGCATGCGTCTGCAGATCCCGGACCAACGGACAATCAGCTATCACTGCAGTTGGAGCCCGCAC
1	Codon1	cp12mer-864	A0A354K1T9	4	0	A0A354K1T9;cp12mer-864;Codon1;4;0	CGATCGTGCCCACCTGCTCTTCGGAGGGTATGTGTCGAAGAGCGGCTAGCCGCCGGCAGTGGTCCGTCCGCTGAAAGATCTGCTGCTGGTGGCCAGCCGCGTGCGCGACAAGGATTTCTCGGCGAAGGCACAGCATACTGACCAGGATGAACTGGGCCAGCTGGCGGTATCCTTCAACATGATGGTAGCAGAAATTGCGACGCTGGCGGACGTGAGACCCGGGACCTATCTTCTGTTAGCATGCGTCTGCAGATCCCGGACCAACGGACAATCAGCTATCACTGCAGTTGGAGCCCGCAC
1	Codon1	cp12mer-864	A0A354K1T9	4	-1n	A0A354K1T9;cp12mer-864;Codon1;4;-1n	CGATCGTGCCCACCTGCTCTTCGGAGGGTATGTGTCGAAGAGCGGCTAGCCGCCGGCAGTGGTCCGTCCGCTGAAAGATCTGCTGCTGGTGGCCAGCCGCGTGCGCGACAAGGATTTCTCGGCGAAGGCACAGCATACTGACCAGGATGAACTGGGCCAGCTGGCGGTATCCTTCAACATGATGGTAGCAGAAATTGCGCTGGCGGACGTGAGACCACGCGCGTGCTATCTTCTGTTAGCATGCGTCTGCAGATCCCGGACCAACGGACAATCAGCTATCACTGCAGTTGGAGCCCGCAC
1	Codon1	cp12mer-864	A0A354K1T9	4	-2n	A0A354K1T9;cp12mer-864;Codon1;4;-2n	CGATCGTGCCCACCTGCTCTTCGGAGGGTATGTGTCGAAGAGCGGCTAGCCGCCGGCAGTGGTCCGTCCGCTGAAAGATCTGCTGCTGGTGGCCAGCCGCGTGCGCGACAAGGATTTCTCGGCGAAGGCACAGCATACTGACCAGGATGAACTGGGCCAGCTGGCGGTATCCTTCAACATGATGGTAGCAGAAATTCTGGCGGACGTGAGACCCTTGCTTATGGTCTATCTTCTGTTAGCATGCGTCTGCAGATCCCGGACCAACGGACAATCAGCTATCACTGCAGTTGGAGCCCGCAC
1	Codon1	cp12mer-864	A0A354K1T9	4	-1c	A0A354K1T9;cp12mer-864;Codon1;4;-1c	CGATCGTGCCCACCTGCTCTTCGGAGGGTATGTGTCGAAGAGCGGCTAGCCGCCGGCAGTGGTCCGTCCGCTGAAAGATCTGCTGCTGGTGGCCAGCCGCGTGCGCGACAAGGATTTCTCGGCGAAGGCACAGCATACTGACCAGGATGAACTGGGCCAGCTGGCGGTATCCTTCAACATGATGGTAGCAGAAATTGCGACGGCGGACGTGAGACCGGGGAGCCTCTATCTTCTGTTAGCATGCGTCTGCAGATCCCGGACCAACGGACAATCAGCTATCACTGCAGTTGGAGCCCGCAC
1	Codon1	cp12mer-864	A0A354K1T9	4	-2c	A0A354K1T9;cp12mer-864;Codon1;4;-2c	CGATCGTGCCCACCTGCTCTTCGGAGGGTATGTGTCGAAGAGCGGCTAGCCGCCGGCAGTGGTCCGTCCGCTGAAAGATCTGCTGCTGGTGGCCAGCCGCGTGCGCGACAAGGATTTCTCGGCGAAGGCACAGCATACTGACCAGGATGAACTGGGCCAGCTGGCGGTATCCTTCAACATGATGGTAGCAGAAATTGCGACGGACGTGAGACCTGAAACATGGCTCTATCTTCTGTTAGCATGCGTCTGCAGATCCCGGACCAACGGACAATCAGCTATCACTGCAGTTGGAGCCCGCAC
1	Codon1	cp12mer-865	A0A3A8F9W9	1	NA	A0A3A8F9W9;cp12mer-865;Codon1;1	CGATCGTGCCCACCTGCTCTTCGTGTGGGGATTCTCGAAGAGCTCATAGCAGTGATCGGGGATGGTAACTAACGGGTCTCACATATGAGTATGCTGAAGAAATATTTCAATAGTATCTCGAATAAGCTGAAATTTGCGATCATTATCTGGCTGGTGGGCGCTCTGTTTTTCGTTGGACTGACCCTGAATATTATTTGGAAACTGGAAGACCGTGGTATCGCCATTAATGAAGCTGGCTCGCTGCGTAAACAGGCCTATTATATGGTTGCCATGGTACAGCACTGCAGTTGGAGCCCGCAC
1	Codon1	cp12mer-865	A0A3A8F9W9	2	NA	A0A3A8F9W9;cp12mer-865;Codon1;2	CGATCGTGCCCACCTGCTCTTCGTGTGGGGATTCTCGAAGAGCTTGCGTTGCAGTGTTATATGGTTGCCATGGTACAGGCAAAACAGACCACCAAACTGCCGCAAGAAATTCAGCTGTTCGAGAATAAACTGAAACACCTGAGCCTGCTGGAAACCCAGACTTACTGGTTCCATAGCAACGATCAGTACCTGTTCCAGCTGAACCAAGTCAAAGACGAATTTTCCAAGTATAAAATTAAAATCCTGCAGGCCGAATCGAACCTGAATACCCAACCGAACCACTGCAGTTGGAGCCCGCAC
1	Codon1	cp12mer-865	A0A3A8F9W9	3	NA	A0A3A8F9W9;cp12mer-865;Codon1;3	CGATCGTGCCCACCTGCTCTTCGTGTGGGGATTCTCGAAGAGCCATCTGTGGGCAGTGACCTGAATACCCAACCGAACCTGGTGGCTGATACTATTCTGTTTATCCAGCACATTGACAACCTGGTGAAAAGTATCGAAAAACAGAACACCCTGAACATTAAAATTATGCGTATCGCGCAAATTCTGCTGATGCTGATGGCCATTATCTCCGCGTTCCTGAGCCTGTTTCTGCTGAATCGTCTGGTGATTCAGCCGCTGAGCCTGCTGAGCATCGGCTTTCACTGCAGTTGGAGCCCGCAC
1	Codon1	cp12mer-865	A0A3A8F9W9	4	+2n	A0A3A8F9W9;cp12mer-865;Codon1;4;+2n	CGATCGTGCCCACCTGCTCTTCGTGTGGGGATTCTCGAAGAGCTAGGTTATCGCAGTGCTGCTGAGCATCGGCTTTGAAAAAATTAAAAAGGGTGAGCTGGACACCCGCCTGAACATCCAAACGAACGATGAGTTTCATCAGGTGTCGAATGGCTTTAATCAGATGGTGACCTCGCTGCAGGACCTGTATCTGGCGGACGTGAGACCAATTTCCAATAGGCGGTTTGCTCGGCCGTACGCTTACCACATATATCACGCGACCAACGGACAATCAGCTATCACTGCAGTTGGAGCCCGCAC
1	Codon1	cp12mer-865	A0A3A8F9W9	4	+1n	A0A3A8F9W9;cp12mer-865;Codon1;4;+1n	CGATCGTGCCCACCTGCTCTTCGTGTGGGGATTCTCGAAGAGCTAGGTTATCGCAGTGCTGCTGAGCATCGGCTTTGAAAAAATTAAAAAGGGTGAGCTGGACACCCGCCTGAACATCCAAACGAACGATGAGTTTCATCAGGTGTCGAATGGCTTTAATCAGATGGTGACCTCGCTGCAGGACCTGCTGGCGGACGTGAGACCTACAATTTCCAATAGGCGGTTTGCTCGGCCGTACGCTTACCACATATATCACGCGACCAACGGACAATCAGCTATCACTGCAGTTGGAGCCCGCAC
1	Codon1	cp12mer-865	A0A3A8F9W9	4	+1c	A0A3A8F9W9;cp12mer-865;Codon1;4;+1c	CGATCGTGCCCACCTGCTCTTCGTGTGGGGATTCTCGAAGAGCTAGGTTATCGCAGTGCTGCTGAGCATCGGCTTTGAAAAAATTAAAAAGGGTGAGCTGGACACCCGCCTGAACATCCAAACGAACGATGAGTTTCATCAGGTGTCGAATGGCTTTAATCAGATGGTGACCTCGCTGCAGGACCAACTGGCGGACGTGAGACCGTTAATTTCCAATAGGCGGTTTGCTCGGCCGTACGCTTACCACATATATCACGCGACCAACGGACAATCAGCTATCACTGCAGTTGGAGCCCGCAC
1	Codon1	cp12mer-865	A0A3A8F9W9	4	0	A0A3A8F9W9;cp12mer-865;Codon1;4;0	CGATCGTGCCCACCTGCTCTTCGTGTGGGGATTCTCGAAGAGCTAGGTTATCGCAGTGCTGCTGAGCATCGGCTTTGAAAAAATTAAAAAGGGTGAGCTGGACACCCGCCTGAACATCCAAACGAACGATGAGTTTCATCAGGTGTCGAATGGCTTTAATCAGATGGTGACCTCGCTGCAGGACCTGGCGGACGTGAGACCACTGATAATTTCCAATAGGCGGTTTGCTCGGCCGTACGCTTACCACATATATCACGCGACCAACGGACAATCAGCTATCACTGCAGTTGGAGCCCGCAC
1	Codon1	cp12mer-865	A0A3A8F9W9	4	-1n	A0A3A8F9W9;cp12mer-865;Codon1;4;-1n	CGATCGTGCCCACCTGCTCTTCGTGTGGGGATTCTCGAAGAGCTAGGTTATCGCAGTGCTGCTGAGCATCGGCTTTGAAAAAATTAAAAAGGGTGAGCTGGACACCCGCCTGAACATCCAAACGAACGATGAGTTTCATCAGGTGTCGAATGGCTTTAATCAGATGGTGACCTCGCTGCAGCTGGCGGACGTGAGACCCTTCCCATTAATTTCCAATAGGCGGTTTGCTCGGCCGTACGCTTACCACATATATCACGCGACCAACGGACAATCAGCTATCACTGCAGTTGGAGCCCGCAC
1	Codon1	cp12mer-865	A0A3A8F9W9	4	-2n	A0A3A8F9W9;cp12mer-865;Codon1;4;-2n	CGATCGTGCCCACCTGCTCTTCGTGTGGGGATTCTCGAAGAGCTAGGTTATCGCAGTGCTGCTGAGCATCGGCTTTGAAAAAATTAAAAAGGGTGAGCTGGACACCCGCCTGAACATCCAAACGAACGATGAGTTTCATCAGGTGTCGAATGGCTTTAATCAGATGGTGACCTCGCTGCTGGCGGACGTGAGACCAAAGTACTGCCAAATTTCCAATAGGCGGTTTGCTCGGCCGTACGCTTACCACATATATCACGCGACCAACGGACAATCAGCTATCACTGCAGTTGGAGCCCGCAC
1	Codon1	cp12mer-865	A0A3A8F9W9	4	-1c	A0A3A8F9W9;cp12mer-865;Codon1;4;-1c	CGATCGTGCCCACCTGCTCTTCGTGTGGGGATTCTCGAAGAGCTAGGTTATCGCAGTGCTGCTGAGCATCGGCTTTGAAAAAATTAAAAAGGGTGAGCTGGACACCCGCCTGAACATCCAAACGAACGATGAGTTTCATCAGGTGTCGAATGGCTTTAATCAGATGGTGACCTCGCTGCAGGACGCGGACGTGAGACCACAAGTGCGAATTTCCAATAGGCGGTTTGCTCGGCCGTACGCTTACCACATATATCACGCGACCAACGGACAATCAGCTATCACTGCAGTTGGAGCCCGCAC
1	Codon1	cp12mer-865	A0A3A8F9W9	4	-2c	A0A3A8F9W9;cp12mer-865;Codon1;4;-2c	CGATCGTGCCCACCTGCTCTTCGTGTGGGGATTCTCGAAGAGCTAGGTTATCGCAGTGCTGCTGAGCATCGGCTTTGAAAAAATTAAAAAGGGTGAGCTGGACACCCGCCTGAACATCCAAACGAACGATGAGTTTCATCAGGTGTCGAATGGCTTTAATCAGATGGTGACCTCGCTGCAGGACGACGTGAGACCTGGCATTTGACTAATTTCCAATAGGCGGTTTGCTCGGCCGTACGCTTACCACATATATCACGCGACCAACGGACAATCAGCTATCACTGCAGTTGGAGCCCGCAC
1	Codon1	cp12mer-866	A0A0K2GJ87	1	NA	A0A0K2GJ87;cp12mer-866;Codon1;1	CGATCGTGCCCACCTGCTCTTCGTATGCCATGCTCCGAAGAGCCTAAGATCTCGCGCAGTGATCGGGGATGGTAACTAACGGGTCTCACATATGACGGCAACTACGAACCCGAGCGGCCGTTCCCGCAGCGGGCGTCCGGCCTCGATTCTGTTTAAGGTCGGACTGGTGGTCGGTGCGCTGAGCCTGGCCTTTGGTGTGCTGCTGCTGATCACTAGTCATCTGACCCGCCAGCTGATCGGTACGAGCAAAGCCATCGAACAAGCGGGCGCGGAACGCATCACTGCAGTTGGAGCCCGCAC
1	Codon1	cp12mer-866	A0A0K2GJ87	2	NA	A0A0K2GJ87;cp12mer-866;Codon1;2	CGATCGTGCCCACCTGCTCTTCGTATGCCATGCTCCGAAGAGCAACTAAGCAGTGGCGCGGAACGCATGCGCGTGTACAAGCTGGCGGCCCTGATCCAACGTCTGCCAGGTTCCGATACGGGGCGCGAGGCGGAACGTATTCGTGCTGATATCGTGGAACTGGAGCGCGTCCTGGAAGGGCTGCGTTTTGGCACCATTGAGCATGGTGCCGTCGCGGATATTAGCCCAGCACTGAGTACCCGCATGCAGAAAGTGCAAGATCGTTGGAGCATTCAACTGCACTGCAGTTGGAGCCCGCAC
1	Codon1	cp12mer-866	A0A0K2GJ87	3	NA	A0A0K2GJ87;cp12mer-866;Codon1;3	CGATCGTGCCCACCTGCTCTTCGTATGCCATGCTCCGAAGAGCAGATCATTGCCCGCAGTGTCGTTGGAGCATTCAACTGCGTCCGGCACTGGAGCAGGCGCTGGGCGCGACGGGTGAGCGCCTGGCAGCGCTGCAGCGCGAGTACCTGGCACTGACGGACGAGTTTGTCACCGATATGGATGCGCTGGTTCAAAGTGTGGAACAAGAGTCGGCCGGCCGCGTACAGAGTCTGTATTCGCTGCAAATTGGCTTTCTGCTGGCGAGCCTGTCGCTGGCCGCACTGCAGTTGGAGCCCGCAC
1	Codon1	cp12mer-866	A0A0K2GJ87	4	0	A0A0K2GJ87;cp12mer-866;Codon1;4;0	CGATCGTGCCCACCTGCTCTTCGTATGCCATGCTCCGAAGAGCGTCCCGGCAGTGCCTGTCGCTGGCCGCGCTGGCGCTGATGTTCCTGCATCGTGCAATCCGTGAGCCTCTGAAACGCCTGACTGAAGGTGCGGAACACATGGCCGCGGGCGAACTGCACACTAAGATTCAGGTTCATGGCCATGACGAGCTGGGTCAACTGGCCCGCACCTTCGAACGTATGGCCGAAACCATCCAGACGCTGGCTGACGTGAGACCACCAACGGACAATCAGCTATCACTGCAGTTGGAGCCCGCAC
1	Codon1	cp12mer-867	A0A521XVK4	1	NA	A0A521XVK4;cp12mer-867;Codon1;1	CGATCGTGCCCACCTGCTCTTCGATCTCCCTAGCACGAAGAGCCGGCGAGCAGTGATCGGGGATGGTAACTAACGGGTCTCACATATGAAAATCGACCGTCGTTTTTTCACGGAAAGTCTGGTCGTTCGCCTGGGTATTGCCCTGGGCGCCATTGTCCTGCTGGCCCTGGCAGCCACTATTTCCGCAACTGTTTTCGCAGAACTGTCGACGGGCAAGGCGGCTGCAATCAATCTGGCTGGTTCCCTGCGCATGCAGAGTTATTGGATCACTCTGCAAGTCACTGCAGTTGGAGCCCGCAC
1	Codon1	cp12mer-867	A0A521XVK4	2	NA	A0A521XVK4;cp12mer-867;Codon1;2	CGATCGTGCCCACCTGCTCTTCGATCTCCCTAGCACGAAGAGCTTTTGCCGCCACGCAGTGTTATTGGATCACTCTGCAAGTGCTGCGCAGCGGGGACATTGGGCGTCCTCCGGCCGAGCTGCAGCAGGCCATGACGGAGTTCGATAGTCGCCTGACGAGTCCGCTGCTGGCTGGCGGCATTCCTGCCGACACGGCGGACCCAACGCGTCGTGCCTATGACCGCGTGGCGGCGACCTGGAGCGGGACGCTGAAACCGGCCGTTGCACGCGTCGTCACCGCACTGCAGTTGGAGCCCGCAC
1	Codon1	cp12mer-867	A0A521XVK4	3	NA	A0A521XVK4;cp12mer-867;Codon1;3	CGATCGTGCCCACCTGCTCTTCGATCTCCCTAGCACGAAGAGCGAATCTAATGCAGTGCACGCGTCGTCACCGAAGGTGCCCCGGCTCGCGATGCATTTGTCGCGCGCATGGCCGCCTACGTGCTGGATGTCGACCGCCTGGTGTATCTGCTGGAACATGATCTGGAACAACGCATCCAAGCCCTGCGCCTGATCCAAGGTGCGGGCCTGTTCGCTATTGTGGTAGTGATGTTTATCAGTCTGTACCTGATGCATGCCCAAGTGATTGTCCCTCTGGGCCACTGCAGTTGGAGCCCGCAC
1	Codon1	cp12mer-867	A0A521XVK4	4	0	A0A521XVK4;cp12mer-867;Codon1;4;0	CGATCGTGCCCACCTGCTCTTCGATCTCCCTAGCACGAAGAGCCTGCAACATGCAGTGGTGATTGTCCCTCTGGGCGATCTGCTGCAATGCGCGCGCCGTGTGCGTGTGGGCGACTTTAGCGTGCGTGCCCGCCATAGCGGCGAAGATGAACTGGGCCAGCTGGGCCAGTCGTTTAACTACATGGTCGAAGATCTGAGCCGTCTGGCGGACGTGAGACCGCTTGGTGCTCTCTAAGGTGATTCCAAACTCGCCGAACCTACCAACGGACAATCAGCTATCACTGCAGTTGGAGCCCGCAC
1	Codon1	cp12mer-868	A0A6B2KV45	1	NA	A0A6B2KV45;cp12mer-868;Codon1;1	CGATCGTGCCCACCTGCTCTTCGTAGTACCCTTCCCGAAGAGCAGGGTTGCAGTGATCGGGGATGGTAACTAACGGGTCTCACATATGGGCAAAGAAAAATTCGTCTGGCGTCACCGTCTGAGCACTCGCATCCTGGCGCTGAATATTGGTGGGCTGATCGTTATTATGTCGATGATTGTTGGCACTCTGTGGCTGTCGTGGCAGCTGGAGGGTGCCGGGGCGGCTATTAATGATGCAGGCAGTCTGCGCATGCGCGCAAACCTGGTTCAGATCAAACTCACTGCAGTTGGAGCCCGCAC
1	Codon1	cp12mer-868	A0A6B2KV45	2	NA	A0A6B2KV45;cp12mer-868;Codon1;2	CGATCGTGCCCACCTGCTCTTCGTAGTACCCTTCCCGAAGAGCTTGAAGGCAGTGAAACCTGGTTCAGATCAAACTGGACCGCGAGGAGGGCATTGACCAGAGTGATGTTGATAAAGCTGTGCAGGAGCAAAACCGTCTGCTGGACCGTCTGCTGAGTGGGGACCCGAGCCGCCCGCTGTTCATCCCGAACGATAGTGATGTGCGTAAACAGTTCCTGAAAGTGGCTGATCACTGGCGTAATAAAATGGTTCCTGCCATCTACAGCAAGGACATTGAAACACTGCAGTTGGAGCCCGCAC
1	Codon1	cp12mer-868	A0A6B2KV45	3	NA	A0A6B2KV45;cp12mer-868;Codon1;3	CGATCGTGCCCACCTGCTCTTCGTAGTACCCTTCCCGAAGAGCCGTACCTTAAGCAGTGTCTACAGCAAGGACATTGAAAATCGCTCCAAGATTTATTATGCTCTGCTGCCGGATTTCATCACCCAGACCAACCTGCTGGTGTCCATGATCGAACGTGCTAATGAACAGAAAAGCAACCTGCTGCGTTTCAGCCAGGGTGTCCTGGCGCTGACGGTGTGCCTGGGTGCACTGGCCATTGCGTACCTGCTGTACCTGTGGATCATCCTGCCTCTGGGTCGCACTGCAGTTGGAGCCCGCAC
1	Codon1	cp12mer-868	A0A6B2KV45	4	0	A0A6B2KV45;cp12mer-868;Codon1;4;0	CGATCGTGCCCACCTGCTCTTCGTAGTACCCTTCCCGAAGAGCACTTTGTCCGCAGTGATCCTGCCTCTGGGTCGCCTGCAGAACGGCGTTCACCGCATGGCGAGTCACGATTTCACGGTCCGCCTGCCGATTGACAGCCGTGATGAGTTCGGGGGACTGATGCAAGGCTTTAACGCTATGGCCGATGAACTGGAATCGCTGGCGGACGTGAGACCCATCTTAGGCCTGTACACGCGCTATAAAACTAATGCTGCGCCCACCAACGGACAATCAGCTATCACTGCAGTTGGAGCCCGCAC
1	Codon1	cp12mer-869	A0A066RRB7	1	NA	A0A066RRB7;cp12mer-869;Codon1;1	CGATCGTGCCCACCTGCTCTTCGTTGGCCACAATCCGAAGAGCTGGGGCGGCAGTGATCGGGGATGGTAACTAACGGGTCTCACATATGTATAGTAAAACCAATCTGAAGGCCGTGGGCACGAAAAATGGGAGCGTCACGGGTGTTATTGCACGTGTTATGCTGGCCATTGTACTGCTGAGTCTGCTGACGACCGGCGCGACCATGCTGGCTGTGAACGCAAGCCGTTACGATGCTGAAATGGTCAACCTGGCAGGGAGCCTGCGCATGCAGAGCTACCCACTGCAGTTGGAGCCCGCAC
1	Codon1	cp12mer-869	A0A066RRB7	2	NA	A0A066RRB7;cp12mer-869;Codon1;2	CGATCGTGCCCACCTGCTCTTCGTTGGCCACAATCCGAAGAGCTTTACTGACGGGCAGTGCGCATGCAGAGCTACCGCCTGGCGTTCCAACTGGCGCAAAATGGCAACGCCTCGAAAGCAGATATTGCGCATTTCTCGCAAACCCTGAATGCTCCGGCTATGGCAAGCCTGCGCAGCCTGACTACCCCAGAAGAACTGCTGCAGTCGTACCAGAACCTGCTGGACGACTGGCGCCGCATCAGCCCGCAACTGACGGAAACTAACCCGGGGTACTTCATTCACTGCAGTTGGAGCCCGCAC
1	Codon1	cp12mer-869	A0A066RRB7	3	NA	A0A066RRB7;cp12mer-869;Codon1;3	CGATCGTGCCCACCTGCTCTTCGTTGGCCACAATCCGAAGAGCTCCTATGGCAGTGCTAACCCGGGGTACTTCATTCACCAGGTGCCAGAGTTCGTCGATCGTATTGATCATTTTGTGTATGAAATCCAGGCCTTTTCGCAGCAGAAACTGCATATTATGGCGATGATCAGTGGACTGGGACTGGGGCTGATCCTGATGCTGGCGCTGTTCGCCATTCATTATTCCCGTCGTCGTATTGTACCGCCGCTGCAATCGCTGCTGGCAGCCTCCCAGCAAGTCACTGCAGTTGGAGCCCGCAC
1	Codon1	cp12mer-869	A0A066RRB7	4	0	A0A066RRB7;cp12mer-869;Codon1;4;0	CGATCGTGCCCACCTGCTCTTCGTTGGCCACAATCCGAAGAGCTACAACATACTCTGCAGTGCAGCCTCCCAGCAAGTACAAGCTCGCCATTTCTCGGTGCGTGTAGATGAAAACAGCCAGAATGAACTGGGCACGCTGGCGCGTGCGTTTAACCATATGGCGCAAGAACTGGGCCAGCTGGCAGACGTGAGACCTTTTAGGCCGCGTCTAGCAAAGAAGAACACTTTGCTATTTCGGGCATCTCCCCACCTATCAGCTACCAACGGACAATCAGCTATCACTGCAGTTGGAGCCCGCAC
1	Codon1	cp12mer-870	G6F219	1	NA	G6F219;cp12mer-870;Codon1;1	CGATCGTGCCCACCTGCTCTTCGACGTATAGCGAGCGAAGAGCTTTTACGTGCAGTGATCGGGGATGGTAACTAACGGGTCTCACATATGAAAAAGATCTCCCGTCGTCATTCGCTGAGTCTGAAACTGCTGATTTCGGTTATCGTGTGGGTCACGGGCGCGATTGTGTTCACGGGCTATGCCCTGGCCCTGCTGTGGCAGCTGGAAAATGCCGGGAAGGACATTAATTACGCCGGTTCCCTGCGTATGACCATCTACCACATGGTTACTCTGACTACGCACTGCAGTTGGAGCCCGCAC
1	Codon1	cp12mer-870	G6F219	2	NA	G6F219;cp12mer-870;Codon1;2	CGATCGTGCCCACCTGCTCTTCGACGTATAGCGAGCGAAGAGCGGCTTGCAGTGCACATGGTTACTCTGACTACGCAGCCAAACCATCAGAAACCGCTGCAGGAGCAACAAGATAAATTTGTCCTGACCCTGAACAACCTGCTGAAATCCGACCGTAATAACTTTATTTTTCCGAACAACGTCAAAATCGATGATCAGATTCAGATCATCAAACAATACTACCAGCACAAACTGATTCCGATCATTAGTCCAAGTAACCCATCCAACCCTTCGTCGCGTCACTGCAGTTGGAGCCCGCAC
1	Codon1	cp12mer-870	G6F219	3	NA	G6F219;cp12mer-870;Codon1;3	CGATCGTGCCCACCTGCTCTTCGACGTATAGCGAGCGAAGAGCTCACTGAGGCGCTGCGCAGTGCAACCCTTCGTCGCGTATTCTGACCCAGACCCAGCTGAATACGATTGATGAGTTTGTAGAAAACATCAATTGTCTGGTTAAACTGATTGAAAACCAAAACACGCAGAATATTGTTTGGCTGCGCTTCATTCAGACTATCCTGATCATCATGGTCATTTTCACCGCATTTTCGGCAATTTATCTGCTGTACCGCTTTATTATTAGTCCACTGACGCCACTGCAGTTGGAGCCCGCAC
1	Codon1	cp12mer-870	G6F219	4	0	G6F219;cp12mer-870;Codon1;4;0	CGATCGTGCCCACCTGCTCTTCGACGTATAGCGAGCGAAGAGCCCGCAGTGCTTTATTATTAGTCCACTGACGCGTCTGCAGGCCGCCATTCAGCAGCTGAGTCTGGGTAATCTGAGCGAACGCATCACCATCATCAACAAGGACGAGTTTTCCGTAGTAAGCGAAGGTTTTAACAAAATGGCCGACAATCTGCAGGATCTGGCTGACGTGAGACCAAGACAAGGACAACTTACAACGCGTTCCCCTAGTACCAGCAAGACCAACGGACAATCAGCTATCACTGCAGTTGGAGCCCGCAC
1	Codon1	cp12mer-871	A0A5C2HFP8	1	NA	A0A5C2HFP8;cp12mer-871;Codon1;1	CGATCGTGCCCACCTGCTCTTCGCCCGAAAAGGAACGAAGAGCTCAAGCAGTGATCGGGGATGGTAACTAACGGGTCTCACATATGAAACCGATCAAACTGTGCGCGATGATTGAAATTACGAAACAGAGCCTGCTGCTGCAACTGGGCATTGCGATGACGGCCATTACCCTGCTGGCCTTCAGCAGTATGCTGAGCAGCGTGTTTATTGCGGAAACGCTGGAAGGTCACGCAACCGCGATCAATCAGGCTGGTGCTCTGCGCATGCATAGCTATCGTACACTGCAGTTGGAGCCCGCAC
1	Codon1	cp12mer-871	A0A5C2HFP8	2	NA	A0A5C2HFP8;cp12mer-871;Codon1;2	CGATCGTGCCCACCTGCTCTTCGCCCGAAAAGGAACGAAGAGCACTTGTTTCGGCAGTGGCGCATGCATAGCTATCGTATCGCGAGCCAACTGAACCTGTACATCGGTCAGGAACGCACGCTGACCGTCGCCCTGCAGGTTGAGCAGCGCATGAGTGAGTTCAGTCGTCGCCTGTTCGCACCACACCTGGAATGGCTGCTGCAGCGCCACTCCAAACTGAGTGTCGGGCATCTGTATCGTCAAATTATTCACCATTGGCAACAGCAGCTGGAGCCTATGCACTGCAGTTGGAGCCCGCAC
1	Codon1	cp12mer-871	A0A5C2HFP8	3	NA	A0A5C2HFP8;cp12mer-871;Codon1;3	CGATCGTGCCCACCTGCTCTTCGCCCGAAAAGGAACGAAGAGCCTTGAGTTAGCAGTGCAGCAGCTGGAGCCTATGCTGAAACAGGCCCTGCAACCGGCGAGCGCTCCGATGGATGCGTCGGATTACCTGGCTCAAATCGATGAATACGTGACGCTGATCAACACGATGGTCGCGGAACTGGAACATAACAGCGAAACCCAGATTCGTAAACTGCGTCTGATTCAGATTATCTCGCTGTTTCTGACCGTGGTTGTTGTGATCGTTAGTATGGTCCTGCTCACTGCAGTTGGAGCCCGCAC
1	Codon1	cp12mer-871	A0A5C2HFP8	4	0	A0A5C2HFP8;cp12mer-871;Codon1;4;0	CGATCGTGCCCACCTGCTCTTCGCCCGAAAAGGAACGAAGAGCGGATAGGAGGCAGTGATCGTTAGTATGGTCCTGCTGTATCGCCGTGTTATCATCCCGCTGCAGCAACTGCTGGAAGCCGCCAAGGCGTCCCGCCAGGGCCATTTCGACTGGCAGATTGATCACCGTGGCGATGATGAACTGGGCCAGCTGTCGAGCGCATTCAACCTGATGGCCCAGGACCTGGCTCGCCTGGCGGACGTGAGACCGTTATGGCCGACCAACGGACAATCAGCTATCACTGCAGTTGGAGCCCGCAC
1	Codon1	cp12mer-872	A0A559QUC0	1	NA	A0A559QUC0;cp12mer-872;Codon1;1	CGATCGTGCCCACCTGCTCTTCGTTATGGGGTGAGCGAAGAGCCAACAGTGGCAGTGATCGGGGATGGTAACTAACGGGTCTCACATATGTATCGCGATATCTCCAAACAGCCGCAACAAGAATATCATGCAAGCGTGATGTCCTACATTACTCTGTCCCTGGTGACCATTATCGGGATCACGCTGATCTCCATCTTTATTAGCTTTTGGGTGACGGAACTGGCGGACAAAGACGCGCAGGCGATTAACCTGAGCGGGAGCATGCGTATGCAGACCTACCACTGCAGTTGGAGCCCGCAC
1	Codon1	cp12mer-872	A0A559QUC0	2	NA	A0A559QUC0;cp12mer-872;Codon1;2	CGATCGTGCCCACCTGCTCTTCGTTATGGGGTGAGCGAAGAGCCAACGCTGCAGTGCATGCGTATGCAGACCTACCTGATTGGGATGAACCTGCAGCGTGGGGAATTTCAACAAGCACAGCAAAATATTCACCGTCTGCATAAGACTTGGAATCATCCGATTTTTTCCCATCAACATGCGCAGCTGGGGAACACGCCTGACAAACATACGCGTCTGAATCAGCTGTTCACCACGGCCTATGATTACTGGCTGAATCAGCTGCAGCCACGTCTGCAAGAACACTGCAGTTGGAGCCCGCAC
1	Codon1	cp12mer-872	A0A559QUC0	3	NA	A0A559QUC0;cp12mer-872;Codon1;3	CGATCGTGCCCACCTGCTCTTCGTTATGGGGTGAGCGAAGAGCTCGTAATTCGCAGTGCAGCCACGTCTGCAAGAAGCTGTGGCGCTGCAGCAGGCGCCAGATAACCTGGCAGCCCTGCTGGATCAACATGTACTGCTGACCGATAACCTGGTGACTCAATTTCAGGAAGATGCAGAACGTAAGATTGTTAATCTGCGCACGTTTCAGCTGGTTGTGCTGCTGATTACTGTGCTGGTGGGTTCCCTGATCTTCTACCTGCTGAAAAACCGCATCGAAAACACTGCAGTTGGAGCCCGCAC
1	Codon1	cp12mer-872	A0A559QUC0	4	0	A0A559QUC0;cp12mer-872;Codon1;4;0	CGATCGTGCCCACCTGCTCTTCGTTATGGGGTGAGCGAAGAGCACAGACGCGGCAGTGCTGAAAAACCGCATCGAAAAACCGCTGTCGCAACTGACCGAAACGGCTGATAAAATTCGTCAGGGCGATCTGACGCAACAGGTAGAAGTAAGCGGCCGTGATGAGCTGGGCCTGCTGGCCAGCACCTTCAATCGCATGACTAAATCGATTGCCAATCTGGCCGACGTGAGACCGGGGTTTAAACCATAGAGCCCCTACTGTACCAACGGACAATCAGCTATCACTGCAGTTGGAGCCCGCAC
1	Codon1	cp12mer-873	A0A4V1NM43	1	NA	A0A4V1NM43;cp12mer-873;Codon1;1	CGATCGTGCCCACCTGCTCTTCGGCTGGGAAACAACGAAGAGCGACCCAGCAGTGATCGGGGATGGTAACTAACGGGTCTCACATATGCTGCGTAACGCCAGTATCATTAACGTTTTTCGCATTAGTCTGGCGATTATCGTTATTGTGGCAAGTGCTTCCTCGCTGAGTGCTTTTTGGCTGCTGGAAAAATCGGAGCAGGATGCCGAACTGATCAATGTTGCGGGTTCGATGCGCATGCATGCGTATAAGTTCGCCACGGAACTGAGCAATGATCAACCCACTGCAGTTGGAGCCCGCAC
1	Codon1	cp12mer-873	A0A4V1NM43	2	NA	A0A4V1NM43;cp12mer-873;Codon1;2	CGATCGTGCCCACCTGCTCTTCGGCTGGGAAACAACGAAGAGCTCCTAGATCGAAGCAGTGGGAACTGAGCAATGATCAACCTGCTCAAGCGCAAGCTACGGTTGAAAAAATTGAAGGACTGTGGGAAAAACCGCTGCTGAATCGTCATTTCGCGAAAGCATCCACCGATCTGGAAAGCTATGCGCTGCAAGTGAAGCAGGAGTGGCAAGGTATCGCGCGCGATGCACAGGAACGTGGCTACTCGCAGCTGAGCGATTCGGACTCGCAGCGCATTAGCGCACTGCAGTTGGAGCCCGCAC
1	Codon1	cp12mer-873	A0A4V1NM43	3	NA	A0A4V1NM43;cp12mer-873;Codon1;3	CGATCGTGCCCACCTGCTCTTCGGCTGGGAAACAACGAAGAGCCACCACAGCAGTGCGCAGCGCATTAGCGTTTATGTGGACCAGCTGGATCAGCTGGTTGGCATGCTGCAAGAACATTCGGAACATCGCATGGAAAGCGTCCGTTCCGCTCTGGCGCTGGCAAGCTTTATCATCGTGGCGGTGTTTTTCTTTCTGCTGACCGTGCTGAAACGCAAAATTGACGAACCGCTGACCCATCTGCTGAGCGTGAGCAAACGTCTGGGCCGTGGCGATTTCACCACTGCAGTTGGAGCCCGCAC
1	Codon1	cp12mer-873	A0A4V1NM43	4	0	A0A4V1NM43;cp12mer-873;Codon1;4;0	CGATCGTGCCCACCTGCTCTTCGGCTGGGAAACAACGAAGAGCAGTTGCTTACGCGGCAGTGGCCGTGGCGATTTCACCGCGAAAAGCAAACTGAATAACAATGACGAAATCGGTCAACTGGCGCGTACGCTGAACAAAATGAGTGAAACCGTTAGCCTGGCGGACGTGAGACCATACCGGTACAGTGGCTTAAATATGTGACCTGGTGAACCTGGGCTAATTTCAGGATGGCCGGTGAACTCGATCTCAACTGCACAGACCAACGGACAATCAGCTATCACTGCAGTTGGAGCCCGCAC
1	Codon1	cp12mer-874	A0A5B8EAQ9	1	NA	A0A5B8EAQ9;cp12mer-874;Codon1;1	CGATCGTGCCCACCTGCTCTTCGAGGAAGGGGATTCGAAGAGCAAAGTTCGCAGTGATCGGGGATGGTAACTAACGGGTCTCACATATGAACCCGGCCGCCGCACCGTTCGCTCCGCTGCCGCCACATAAACGTCTGACGTTTCGCATCCTGCTGATGACGCTGATTGGACTGGGCCTGACCATGACCGCGATCGGCTATACGCTGCTGCTGAGCTGGCAGCTGGAAGGGGGTGGTACGGTGATCAATGAAGCCGGCTCCCTGCGTATGCGTTCCTACCCACTGCAGTTGGAGCCCGCAC
1	Codon1	cp12mer-874	A0A5B8EAQ9	2	NA	A0A5B8EAQ9;cp12mer-874;Codon1;2	CGATCGTGCCCACCTGCTCTTCGAGGAAGGGGATTCGAAGAGCGACGTGGCAGTGCTGCGTATGCGTTCCTACCAGCTGGGCCTGGCGCTGGAAATGCGCCAGAAAGACAACGCCGTACTGCCGGAAATTGAACGTTTTGATCAGATTCTGCGTTCGCTGCATACCGGCCAGGGTGACCAGAATGGCCAGGGCAGCCAGCCGTCGTTTGTTCCGCCGCGTGGGCCGATTCACGAACAGCTGCTGCGCGTACAAGATGGCTGGACTCATCGTATGCAAGTCACTGCAGTTGGAGCCCGCAC
1	Codon1	cp12mer-874	A0A5B8EAQ9	3	NA	A0A5B8EAQ9;cp12mer-874;Codon1;3	CGATCGTGCCCACCTGCTCTTCGAGGAAGGGGATTCGAAGAGCGAAAGGGCAGTGTGGACTCATCGTATGCAAGTCCACGCACGCGCGGCACTGGAAACGGCGGATCCTGCGCTGCACCGCCAAGCCGTGACGCTGTATCTGCAGGAACTGCCTGACTTTGTAGATGATATCAACCTGCTGGTGGCTCTGGTGGAAGCCGATCTGGCGGGCAAAACCACTTGGCTGCGCCTGTGTCAGACCGCCCTGATCTTTCTGGCACTGGCAGCGAGTATTGCTGTCACTGCAGTTGGAGCCCGCAC
1	Codon1	cp12mer-874	A0A5B8EAQ9	4	0	A0A5B8EAQ9;cp12mer-874;Codon1;4;0	CGATCGTGCCCACCTGCTCTTCGAGGAAGGGGATTCGAAGAGCTCAATAGAAGCAGTGGGCAGCGAGTATTGCTGTGCTGTACCTGCTGTACCTGTGGATTGTAGGTCCGGTTCGCCGTATGCAGGCGGGTATCGCGCGCATGAGCATGAACGATCTGGACGTCCGTCTGCCTATCGAGTCGGCCGATGAATTTGGCCAGCTGGCGTGCGCGTTTAACCAGATGGCAGATCATGTGCGTTCCCTGGCCGACGTGAGACCACCAACGGACAATCAGCTATCACTGCAGTTGGAGCCCGCAC
1	Codon1	cp12mer-875	A0A2R5FEW1	1	NA	A0A2R5FEW1;cp12mer-875;Codon1;1	CGATCGTGCCCACCTGCTCTTCGTGAGTTGCACACCGAAGAGCCTGGTGCAGTGATCGGGGATGGTAACTAACGGGTCTCACATATGCCGTCCCGCGACTGCGCTAACCATGTAAAGGCGCTGCTGCCGTACAAAGATTTTGTGTTCTCCTCCCGCAAACTGGTGACGAAACTGGCTACGATCTCCGGCGCTTTTCTGCTGGTGGCGTTCATTGCGATCGGGCTGACCCTGGTCGAATCCTGGAATCTGGAGGGTGCGGGGGCGGCTATTAATGCGCTGCACTGCAGTTGGAGCCCGCAC
1	Codon1	cp12mer-875	A0A2R5FEW1	2	NA	A0A2R5FEW1;cp12mer-875;Codon1;2	CGATCGTGCCCACCTGCTCTTCGTGAGTTGCACACCGAAGAGCGAAACACGAGCAGTGGCGGCTATTAATGCGCTGGGTAGCGAACGCATGCGCAGCTATCACATCGCGTTTCTGCTGGAGCAGGGCCAGCTGCAGGAACTGGATCGTGAAATTGCCCAGTTTGAGGATACGCTGCGCCTGATTCGCCTGGGTGATCCGCGTCGTCCACTGTATCTGCCGAAATCCGAAACGGTATATGCTCATATGGATAAAATTGCACAGGAGTGGTCGGACGAGATCACTGCAGTTGGAGCCCGCAC
1	Codon1	cp12mer-875	A0A2R5FEW1	3	NA	A0A2R5FEW1;cp12mer-875;Codon1;3	CGATCGTGCCCACCTGCTCTTCGTGAGTTGCACACCGAAGAGCTGGTCGCAGTGGGAGTGGTCGGACGAGATCCTGCCGGCGATTGCGAGTATTCGCTCGGCCGACGTATCCCATAAGGCTATGCTGATCGCGGATTTCTCGAATCGTCTGGATACCTTTGTCACTCGCATCGATGCGCTGGTGAGCATTCTGGAACGCCACAGCGATAATAATCTGAGCGCTCTGCGTACGCTGCAAATCGGACTGCTGGTTCTGGCTCTGCTGGGCACCTTTGTCCTCACTGCAGTTGGAGCCCGCAC
1	Codon1	cp12mer-875	A0A2R5FEW1	4	0	A0A2R5FEW1;cp12mer-875;Codon1;4;0	CGATCGTGCCCACCTGCTCTTCGTGAGTTGCACACCGAAGAGCGACACCAGTCGCAGTGCTGGGCACCTTTGTCCTGATGGGACTGCTGTACCTGGTCGTAGTGCGTCCAATTATCAGCCTGCGCGACGGCATGCGTCGTATGCAGGCGGAGGACTTTAATGTACGTGTGCCAATGCGTTCGATGGATGAGATTGGCGATCTGGCGATTGGCTTTAACAGCATGGTAAGCCATCTGCAGCAGCTGGCCGACGTGAGACCACCAACGGACAATCAGCTATCACTGCAGTTGGAGCCCGCAC
1	Codon1	cp12mer-876	A0A3D0D939	1	NA	A0A3D0D939;cp12mer-876;Codon1;1	CGATCGTGCCCACCTGCTCTTCGGATCCTGTGATGCGAAGAGCAATGTAGGGCAGTGATCGGGGATGGTAACTAACGGGTCTCACATATGCTGCGTAGTCTGGTATCCCGCTTTGCCTTTCTGTTCGCTGGCTATCTGCTGCTGGTTGTCCTGAGCGGCCTGCTGATGCTGCATCTGACCGAGGCGCAACGTCGCGACGCGCTGACCATCAATCTGGCTGGGCGCCAGCGTGTACTGGTGCAAACCCTGGTGCGTGGCGCTCTGGTACAGGCACAAGAGCACTGCAGTTGGAGCCCGCAC
1	Codon1	cp12mer-876	A0A3D0D939	2	NA	A0A3D0D939;cp12mer-876;Codon1;2	CGATCGTGCCCACCTGCTCTTCGGATCCTGTGATGCGAAGAGCTCAATGCAGTGTCTGGTACAGGCACAAGAGCCGACTGAGGCGAACCGTCGTAGCCTGGCCGAAGCTCTGACGGCGTTCGACGCGACTCTGACCGCCCTGCGTTTCGGCGGGCGCGCTCCTTATCTGCCGGGTTCCACCGTTGAAGTAGCGCCTCCGTCGAACCCGGAAACTATTGCGCGCCTGGACGAAGTAATTCGCCAATGGGCCGGTTTTCGCCCTCATGTAGAGAATCTGCTCACTGCAGTTGGAGCCCGCAC
1	Codon1	cp12mer-876	A0A3D0D939	3	NA	A0A3D0D939;cp12mer-876;Codon1;3	CGATCGTGCCCACCTGCTCTTCGGATCCTGTGATGCGAAGAGCATGGTCGGGCAGTGCCCTCATGTAGAGAATCTGCTGGCCGCGCAGGCGGGTGAAGAATCCTTTACCCGTGCGATGGCTGAACTGGGCGCGCGTTCCGACGCCCTGCTGGATGCCGCGGACGCGGCCGTACGTTCGTTCGAGCGCGTCGCAACTGAACGTGTTGAACGCCTGCGTCGCCTGCAGGAGGCTTTTGTGCTGCTGGCCCTGGGGCTGCTGGTGGGGGGCTCCTGGTGGACCACTGCAGTTGGAGCCCGCAC
1	Codon1	cp12mer-876	A0A3D0D939	4	0	A0A3D0D939;cp12mer-876;Codon1;4;0	CGATCGTGCCCACCTGCTCTTCGGATCCTGTGATGCGAAGAGCTCAAGTAATGTATTGCAGTGGGGCTCCTGGTGGACTTACCGTAGCGTGGTGCGCCCGCTGCGCCGCCTGGAAGAAATGGCGCACCGTATCGGTCACGGGGATCTGGTGAGCCCGGTTCCAGCACTGGGTGTGGGCGAGATTGGGCGCCTGGCGGGCAGTCTGGAGGCAATGCGCATTCAACTGCGTGCCCTGGCGGACGTGAGACCCCCGCGCATAACCAACGGACAATCAGCTATCACTGCAGTTGGAGCCCGCAC
1	Codon1	cp12mer-877	A0A317Q5M3	1	NA	A0A317Q5M3;cp12mer-877;Codon1;1	CGATCGTGCCCACCTGCTCTTCGCTCTTATGCACCCGAAGAGCGCGAGTAGCAGTGATCGGGGATGGTAACTAACGGGTCTCACATATGCCGAATAGCTCGATTGTGACCCGCATTGGCTTCGCGCTGAGTTTCATGGTTGCTCTGACGGTTGTAACCCTGCTGGCCTCGTATTGGCTGAGCGAAAAAGCGGACCAGGACGCCCTGGCAATTAATATTGCGGGTTCCCTGCGCTATCAAGCCTATCAATATTCGTGGCACCAGCTGCATGACGCCGATACACTGCAGTTGGAGCCCGCAC
1	Codon1	cp12mer-877	A0A317Q5M3	2	NA	A0A317Q5M3;cp12mer-877;Codon1;2	CGATCGTGCCCACCTGCTCTTCGCTCTTATGCACCCGAAGAGCAATTCAAAACGATGTGCAGTGGCTGCATGACGCCGATAGTGCTGCGGCCGCGGCGATGCAGGCAGAGTTCGAACAAAGTTGGCATCATCAGGTATTTAACCGTTTTTCCCACTCCGAAAGCGATCTGGCCACCCTGTACACCCAGACGCGCACTTCGTGGCAACAGTTTCAGCAGCAAATCGCGGACGGCGTCGTTACCAGCGCCAATCTGCAGCAACAAATCCTGCCGCAGATCGCACTGCAGTTGGAGCCCGCAC
1	Codon1	cp12mer-877	A0A317Q5M3	3	NA	A0A317Q5M3;cp12mer-877;Codon1;3	CGATCGTGCCCACCTGCTCTTCGCTCTTATGCACCCGAAGAGCGATATTGCAGTGTCCTGCCGCAGATCGACCAGATTAATCGCTTTGTGACGGCCATCCAGCAGGACGCAGAACAGCGCATCCGCTCCATTCGCCTGATCCAGGTCCTGAGTCTGTTTTCCTCGATTGGGCTGGCACTGGTGATCTTTTATTGGCTGCGTACGCGTGTGAAATATCCGCTGGAGGTGCTGACCCTGGCCGCTAAACGCATTGGCCAGGGGGACTTTACGGCCCGTGTGCACTGCAGTTGGAGCCCGCAC
1	Codon1	cp12mer-877	A0A317Q5M3	4	0	A0A317Q5M3;cp12mer-877;Codon1;4;0	CGATCGTGCCCACCTGCTCTTCGCTCTTATGCACCCGAAGAGCGCTTATTGGGAGGGCAGTGACTTTACGGCCCGTGTGAATCATCCTATGCGTGACGAACTGGGCGTTCTGAGCGGCACCCTGAATAAAATGAATGAGGCGCTGGCTGACGTGAGACCTGAACCCTAACCGCACAGAGGCAGCGACACCGAGGCTAATGGTGACCCACAGGTATATGACGACCCTTCAAGTTACGGATTTTATGACCGCGACGAAATAACCAACGGACAATCAGCTATCACTGCAGTTGGAGCCCGCAC
1	Codon1	cp12mer-878	A0A5J5FJ27	1	NA	A0A5J5FJ27;cp12mer-878;Codon1;1	CGATCGTGCCCACCTGCTCTTCGCCAGTTTCGGTTCGAAGAGCACAGGTTGCAGTGATCGGGGATGGTAACTAACGGGTCTCACATATGCGTCTGTTTCGTGATTCGCTGATTGCCCGCATCGGCGTTGCACTGGCTGCTGTTGTAATTCTGGCGCTGATTAATATTGGTGTAAGCCTGGCGATCTCGGCAAGCGCCCGTGGGGACGCGGCGGCCATCAATCACTCGGGCCTGGTTCGTATGGAACTGCAGCGCCTGGTGACCCTGGGTGAGGCTGATGCACTGCAGTTGGAGCCCGCAC
1	Codon1	cp12mer-878	A0A5J5FJ27	2	NA	A0A5J5FJ27;cp12mer-878;Codon1;2	CGATCGTGCCCACCTGCTCTTCGCCAGTTTCGGTTCGAAGAGCGACGTTGCAGTGCCTGGGTGAGGCTGATGCGGCGCCGGAACGTATTCAGGAACAAATGCAGCAGATCACCGCTCGTCTGGAGAGCCCGCTGCTGAATAGTGCGATGCCAGGACTGGCACATCCAGTCACCGACCAGTACCAACACGTTCGTCTGACCTGGCTGGCACTGATTCGTCCTGTGTACTCCGAAACCCTGGGCGGCACCGCCACGCTGCTGCCGCTGCGTGGCACCACCGCACTGCAGTTGGAGCCCGCAC
1	Codon1	cp12mer-878	A0A5J5FJ27	3	NA	A0A5J5FJ27;cp12mer-878;Codon1;3	CGATCGTGCCCACCTGCTCTTCGCCAGTTTCGGTTCGAAGAGCACTCGCGCTGTGCAAGCAGTGGCGTGGCACCACCGCGTTTATTGAAGAAGTTGATGCGCTGGTAACCGCGCTGGAAGCGCGTGCAGAAAGTCGTATCGCTCTGCTGGGTATGGTCCAGGTTCTGAGCCTGATCCTGACTCTGGCTGTCGTTGTCGTTCTGTTCCTGGACGTCCGTCGTCGTGTCGTAGAGCCGCTGAACCGCCTGCTGGCTATGGCCCGCGCGGCAGCGCGCCAAGCACTGCAGTTGGAGCCCGCAC
1	Codon1	cp12mer-878	A0A5J5FJ27	4	0	A0A5J5FJ27;cp12mer-878;Codon1;4;0	CGATCGTGCCCACCTGCTCTTCGCCAGTTTCGGTTCGAAGAGCTTAAGGGAACGGTGCAGAGCAGTGGCAGCGCGCCAAGATTTTACCCAGCGCACGGGGTTCCGTGGTCAGGATGAACTGGCGGTCCTGGGCCGTACTTTCGATCAAATGTCGGAAAGCCTGAGCCGTCTGGCTGACGTGAGACCCATAACGTATCATTCTATACACGCGCCCGCGAGCCGATTTAAAAGCACACTTCGATCAAGAGCTTATGATAGCACCAACGGACAATCAGCTATCACTGCAGTTGGAGCCCGCAC
1	Codon1	cp12mer-879	A0A370DPN2	1	NA	A0A370DPN2;cp12mer-879;Codon1;1	CGATCGTGCCCACCTGCTCTTCGGCGTATATCTGGCGAAGAGCACTGTCAAGCGCAGTGATCGGGGATGGTAACTAACGGGTCTCACATATGTTTTCGTTTCTGAACAGCAGCCTGCTGCTGCGCGCGGGGAGCGCTATGGGGGTTATTACCGTCCTGGCCGTGGCGGCTATGGCCGGCACCGTGTATGTGGCACGCGCAACTCATGGGGAGGCGGGCGCTGTTAACATTGCAGGCTCGCTGCGTATGCAATCGTATCGCCTGGTGGCTACGCTGGAAGCACTGCAGTTGGAGCCCGCAC
1	Codon1	cp12mer-879	A0A370DPN2	2	NA	A0A370DPN2;cp12mer-879;Codon1;2	CGATCGTGCCCACCTGCTCTTCGGCGTATATCTGGCGAAGAGCAAATAGGCAGTGGGTGGCTACGCTGGAAGCGTCCCATAAATCCGAAGCACACCTGACGGATGAAACCTCCTCCCTGGTGCAAGGCTTCGAGCAACGCCTGAACTCCCCTAAACTGACTGAAGTTGTTTCCGGGACCCATCGCACCAGCCTGCAACAGAGTTACATTCAAATCAAAAAGGACTGGGCGCAAACCGTGCGCCCGCTGATCGAAGAATATGTCCATCAGATCAACCAACCACTGCAGTTGGAGCCCGCAC
1	Codon1	cp12mer-879	A0A370DPN2	3	NA	A0A370DPN2;cp12mer-879;Codon1;3	CGATCGTGCCCACCTGCTCTTCGGCGTATATCTGGCGAAGAGCTTGACCTGCAGTGATGTCCATCAGATCAACCAACCGGCTTCCAAAATTTCGCTGCAACAAACCTCGCATGTCTATCGCAGCACGGTTGATAGCTTCGTTGTCGACATTGACCGTATGGTGCGTCTGCTGGAAGAAGATGCCGAAAGTAGCATCCATCTGCTGGGACTGATGCACAGCATCAGCCTGATGCTGATTCTGCTGGTGGCCACGATCACGCTGTATCTGCTGCATACCGACACTGCAGTTGGAGCCCGCAC
1	Codon1	cp12mer-879	A0A370DPN2	4	0	A0A370DPN2;cp12mer-879;Codon1;4;0	CGATCGTGCCCACCTGCTCTTCGGCGTATATCTGGCGAAGAGCATTTGGCGAGCAGTGCTGTATCTGCTGCATACCGACGTCCTGAGCCCGCTGCACGATCTGCTGAAAAGCGCTGAACGTGCAGGTCAAGGCGATTTTAATGTCCGTGTGGGCCATACGGGCTCCGATGAACTGGGTCGCCTGGGGCAGGCATTCAACACTATGACCGAAGAAATCAGTAAACTGGCCGACGTGAGACCACCTCTTGAGTACGAGCAGACCAACGGACAATCAGCTATCACTGCAGTTGGAGCCCGCAC
1	Codon1	cp12mer-880	A0A522US87	1	NA	A0A522US87;cp12mer-880;Codon1;1	CGATCGTGCCCACCTGCTCTTCGGTACATTGACGGCGAAGAGCTGTGACATGAGCAGTGATCGGGGATGGTAACTAACGGGTCTCACATATGAAGTTTATTAATACGCTGACCGGTAAATATATTATCGTTAGTCTGGTGATCCTGAGTATTCTGAGCGCATTCATCAGCGCGAGTGTTACGTTCACTCGTCACATGGCTGGTGAAGCGGCGACGATTAATAGCGCGGGTCATCTGCGTTTCCGCAGCTACCAGATGGCCTGGCTGGCTCAGCGTTATGCACTGCAGTTGGAGCCCGCAC
1	Codon1	cp12mer-880	A0A522US87	2	NA	A0A522US87;cp12mer-880;Codon1;2	CGATCGTGCCCACCTGCTCTTCGGTACATTGACGGCGAAGAGCGTTTTGCAGTGGCTGGCTCAGCGTTATGCAGAGGAGGCATTTAGTCCGGAAATGCGCGCCCAGAGCCAAGCGGATCTGGGTTTTCAGATCCAGCAGTACGATAAACTGATTCAGGAACTGACGACTGGCTCCGCCGAAGTTAATACCAAACCGATCAAACACTATGCGGAAACCGTGCCGCTGCTGGAGAAAATCCGCGCAGAATGGGAGCGCGACCTGAAGCCGCCGCTGCAGAACACTGCAGTTGGAGCCCGCAC
1	Codon1	cp12mer-880	A0A522US87	3	NA	A0A522US87;cp12mer-880;Codon1;3	CGATCGTGCCCACCTGCTCTTCGGTACATTGACGGCGAAGAGCCCTCGAAGCCCGGCAGTGCCGCCGCTGCAGAAAATCTCGGTGCTGCCAGCAAATGCCCAGGAAGCCAAAGTCCGTGCTCTGCTGACGTCCTACGATGCTCGTATCCCGGGCTTCGTGGATAACGTTAATCGCTTCGTTAAAGCCCTGGAACTGCATTATGATGGTGAACTGCGCCAGTTCGTTCTGCAGCGCTTCCTGATCCTGGTTGTTTTTACGACCGCCGCCCTGCTGATCGTCACTGCAGTTGGAGCCCGCAC
1	Codon1	cp12mer-880	A0A522US87	4	0	A0A522US87;cp12mer-880;Codon1;4;0	CGATCGTGCCCACCTGCTCTTCGGTACATTGACGGCGAAGAGCTCCATGAAATACGTAGCAGTGCGCCCTGCTGATCGTGCTGTATGTTCGTAAGAAAATCGTGCTGCCGATGAAACTGCTGACCCGTTCGGCTACGCAGCTGCAGAGCGGCGATTTTGATGTTCAGGCGCCGGCGCTGTCGTCCGATGAACTGGGGACCCTGGGTCGCGTGTTTAATGAAATGGCTGGTTCGCTGAAAACCCTGGCAGACGTGAGACCACCAACGGACAATCAGCTATCACTGCAGTTGGAGCCCGCAC
1	Codon1	cp12mer-881	A0A558NQT6	1	NA	A0A558NQT6;cp12mer-881;Codon1;1	CGATCGTGCCCACCTGCTCTTCGTGGAGGACAACTCGAAGAGCTCCTGGAAAGCAGTGATCGGGGATGGTAACTAACGGGTCTCACATATGAAGCAGACGTCGGTGATTACCCGCATCAACCTGGCGATGAGCGCCATCATCCTGATGGCTATTAGCACCATTCTGGTGTCCTATTGGCTGAGCGATCAGACGGATAACGATGCTTATGCAATCAATAGCGCAGGCAGCCTGCGTATGCATTCCTATCGTCTGCTGATTGATCCAGAAGCTGTCAACGACACTGCAGTTGGAGCCCGCAC
1	Codon1	cp12mer-881	A0A558NQT6	2	NA	A0A558NQT6;cp12mer-881;Codon1;2	CGATCGTGCCCACCTGCTCTTCGTGGAGGACAACTCGAAGAGCCACTCTCGCAGTGTCCAGAAGCTGTCAACGACAACAAAGAAATCATCCGTTCCATCTTTAACAATCCGATCATGAAAAATGTAGTGCGTAACGCGGAGAGCACCGAATTTTTCAATGAACTGGGTGAACGCGGTATTCTGCTGGCCGACAAAGTAAGCGATAGCGAAACGGAAGCCGAGGAAAAACTGAACCTGGTGCATGCGTTTGTGGATGATCTGAACCGCCTGGTTCTGATTCACTGCAGTTGGAGCCCGCAC
1	Codon1	cp12mer-881	A0A558NQT6	3	NA	A0A558NQT6;cp12mer-881;Codon1;3	CGATCGTGCCCACCTGCTCTTCGTGGAGGACAACTCGAAGAGCTAACCGCGGCAGTGGAACCGCCTGGTTCTGATTATCCAGCACAATGCTGAAGGTAAAATTCGTACGCTGCGCACCTTCCAGATCATCGCCTTCTTTATTACTGTGATCCTGTCGGCGATCGTAATCTATTGGATCCATCTGCGCTTTACTGTACCTCTGTCCGAACTGACCAACACGGCTCGTCAGATCAGCCGTGGTGATTTTAGCTGTAACATTAGTCCACCGGAAGGGACTGACACTGCAGTTGGAGCCCGCAC
1	Codon1	cp12mer-881	A0A558NQT6	4	0	A0A558NQT6;cp12mer-881;Codon1;4;0	CGATCGTGCCCACCTGCTCTTCGTGGAGGACAACTCGAAGAGCGTACATAGTGGAGCAGTGCCACCGGAAGGGACTGATGAACTGTCCGTTCTGAGTCGTAGCTTTGAACATATGTGCAAAGCGATTAGCCTGGCGGACGTGAGACCCTCTCAGTAGACCCTGCTTCTATGTGCTATGACAAAACCGGGCCGCTATTTGAACCGGAGAATTAGGGTGGCCACAACTTGCTCTACCGACTGAGATCTGCATCGTATATTAACCAACGGACAATCAGCTATCACTGCAGTTGGAGCCCGCAC
1	Codon1	cp12mer-882	A0A552X6C5	1	NA	A0A552X6C5;cp12mer-882;Codon1;1	CGATCGTGCCCACCTGCTCTTCGTGCTGATGGTTCCGAAGAGCTTTATGTGCAGTGATCGGGGATGGTAACTAACGGGTCTCACATATGAGCCTGGTGACCCGCATCTCGTTCGGCCTGCTGCTGATCGTTACCCTGAGCGTTATGACCCTGATTGCGTCGTACTGGCTGTCCGATCGTGTAAACCAGGATCCGCAAGCTATGAATATTGCGGGCAGCCTGCGTATGCAAACCTACCACGCCGGACTGCTGGCTATGCAGGGTCCGGGGGCGGACGAAGCACTGCAGTTGGAGCCCGCAC
1	Codon1	cp12mer-882	A0A552X6C5	2	NA	A0A552X6C5;cp12mer-882;Codon1;2	CGATCGTGCCCACCTGCTCTTCGTGCTGATGGTTCCGAAGAGCCACAACCTAGCGCAGTGGGGGGCGGACGAAGAACTGGCTCGTATCACCGAACGTCTGCAGGCGACCTGGGAACATCCGACCTTTCGCCGCTTCAGCTACAGCACCCCAGCGGGTCAACAAAGCTTCCAGGAAGCGTATCAGGGTTGGCAAGAGCTGCAGCCGATGCTGCTGAACGCCGACATGGGTGCTGCCGAGGTTAGCGCGGCTGTAAGTGCCCAAGTCGAACGCATTGAACACACTGCAGTTGGAGCCCGCAC
1	Codon1	cp12mer-882	A0A552X6C5	3	NA	A0A552X6C5;cp12mer-882;Codon1;3	CGATCGTGCCCACCTGCTCTTCGTGCTGATGGTTCCGAAGAGCTCAAGATATGCAGTGCAAGTCGAACGCATTGAACAGGTGGTAATGCATATCCAACGCGATGCTGAAGGCAAAATTGCCCATCTGCGTGCTTGGCTGATTATCTCGCTGATTGTCACGGTGCTGGTGGCGAGTATCGTTATGTATTCCCTGAAAACTCGCTTCGAGCAGCCGCTGATCCACCTGAGCAACGCCGCGCAGCGTATCGGGGCGGGGGACTTCACCACTCGCGTGCACATCACTGCAGTTGGAGCCCGCAC
1	Codon1	cp12mer-882	A0A552X6C5	4	0	A0A552X6C5;cp12mer-882;Codon1;4;0	CGATCGTGCCCACCTGCTCTTCGTGCTGATGGTTCCGAAGAGCCAGTACCTCGGAGGCAGTGCCACTCGCGTGCACATTCCGCATCAGGATGAACTGGGCAGCCTGGCGAAAACTATCAACAAAATGTCCGATACCATTGGACTGGCTGACGTGAGACCCGGTGAGTTACTGAAGCGTTATGGGTACCCAAGTCCGTTCTTCCTTGAATGTGGCTTTGATGCCTTAGGTTCCCATAATTGGGGCTGTGATGCACGGGGCACCAACGGACAATCAGCTATCACTGCAGTTGGAGCCCGCAC
1	Codon1	cp12mer-883	A0A0B3C0D3	1	NA	A0A0B3C0D3;cp12mer-883;Codon1;1	CGATCGTGCCCACCTGCTCTTCGAGATGCATACCCCGAAGAGCAGTATTAGCAGTGATCGGGGATGGTAACTAACGGGTCTCACATATGGCTAAACGCTGGTGGAACGGTAGCCTGCCGGCCCGCGCCGGCGTGGCTGTTAGTCTGATCGTCATTTTTGCCCTGGCGAGTGCTCTGAGCTCGGGGCTGATTGCGAAACTGTCGGAGGGCGATGCGGCCGCAATTAACACCGCGGGTTCGCTGCGTATGGCAATTTACCGCATGACCTGGAAACTGGAAGCACTGCAGTTGGAGCCCGCAC
1	Codon1	cp12mer-883	A0A0B3C0D3	2	NA	A0A0B3C0D3;cp12mer-883;Codon1;2	CGATCGTGCCCACCTGCTCTTCGAGATGCATACCCCGAAGAGCTCGGTCGGAAGCAGTGCATGACCTGGAAACTGGAAGCGGAGCATTCCCCAGAACAGGTCCGCCAACTGGCTACCCAATTCGAGGAACGTCTGGCGAGCCCTGCGCTGACTCTGGAACTGAAAAGCAATGCTGATCTGCATGACGCCTATCTGGCTCTGCAGCAACGTTGGCGTGAGGAACTGAAACCAGCGCTGCTGAGTGGTGATTTTGACGATTTTCCACCTCGTGCTGAAAATCACTGCAGTTGGAGCCCGCAC
1	Codon1	cp12mer-883	A0A0B3C0D3	3	NA	A0A0B3C0D3;cp12mer-883;Codon1;3	CGATCGTGCCCACCTGCTCTTCGAGATGCATACCCCGAAGAGCGCCCAGAGCAGTGCCACCTCGTGCTGAAAATTTTGTCGAACAGCTGAACGCATTTGTGCTGCTGCTGCAGAAGCGCAGCGAGGCAAAGCAGGGCTGGGTCCAAACCATTCAGGGGCTGGCTCTGTTCGTGACGGTGGTGGTGCTGATGGTCGGTATCTATCAGCTGCAAGGCACCGTGCTGGCCCCGCTGCAGGAACTGGTGGCAGCAAACGAACGCTTTCGTTCGGGTGATCTGGCACTGCAGTTGGAGCCCGCAC
1	Codon1	cp12mer-883	A0A0B3C0D3	4	0	A0A0B3C0D3;cp12mer-883;Codon1;4;0	CGATCGTGCCCACCTGCTCTTCGAGATGCATACCCCGAAGAGCGTGAATGGTGCAGTGTTTCGTTCGGGTGATCTGGGTGTGCGCGTGAAATACGACGCGGAAGATGAGCTGGGTCAGGTTGCAGCTAGCTTCAACGCTATGGCGGAAGCGATTGAACGTCTGGCGGACGTGAGACCTTGCTCCTAAATGGACGCTATTTGTGGGAGCGTCGGTGTATCCCGCGTAAACGTTGGAGTGAGAAGCAGAGTCTCTCCTGTAACCAACGGACAATCAGCTATCACTGCAGTTGGAGCCCGCAC
1	Codon1	cp12mer-884	A0A1R4HNH3	1	NA	A0A1R4HNH3;cp12mer-884;Codon1;1	CGATCGTGCCCACCTGCTCTTCGCTTATTGCAGCCCGAAGAGCCATGGGCGCAGTGATCGGGGATGGTAACTAACGGGTCTCACATATGAACCTGCTGCGTCACTCCCTGGTGGCACGTATTACCGCCTATCTGCTGGCCATTACCGGGATGACCGTGCTGTCGATTGGCTTCACGATGATGATCGCACAGAATAGCCAAGGCGATGCCGCAGCGATCAATGTTGCAGGTTCGCTGCGTCTGAACTCGGCCCAGCTGAGTGAAGCCCTGGGGTCCCTGACACTGCAGTTGGAGCCCGCAC
1	Codon1	cp12mer-884	A0A1R4HNH3	2	NA	A0A1R4HNH3;cp12mer-884;Codon1;2	CGATCGTGCCCACCTGCTCTTCGCTTATTGCAGCCCGAAGAGCGTACCGTGCAAGTCATTTGCAGTGCCCTGGGGTCCCTGACCCAGACCCAGAATGGGTCCCAACAGAACGTAAATCGCCTGACCGATCAGCTGACGGCAAAACTGGAAGGTCCAGCCCTGGCCGTAGGTTACCATTATACGCATGATGAAGTCGTTCAGGAACAGCTGGCGGGCCTGCAGGCCCTGTGGCATAATACCCTGCCACCGCTGCTGGACGATGCTATTCACGGCAGTTCGCACTGCAGTTGGAGCCCGCAC
1	Codon1	cp12mer-884	A0A1R4HNH3	3	NA	A0A1R4HNH3;cp12mer-884;Codon1;3	CGATCGTGCCCACCTGCTCTTCGCTTATTGCAGCCCGAAGAGCCATGCAGTGGCTATTCACGGCAGTTCGAACGACGTGGCTCAGGCCCGCGTCGCACTGAACAACCTGATCCACCATATTGATCAGTATGTTAGTACCCTGGAATCCTCGACTAAAAGTAAAATGCATCTGCTGGGTAGCCTGCAGCTGCTGTTCTTCTTCCTGATCGGCGTGCTGCTGTTTATTGCCCTGTATGATATCCGTCACAATCTGGTGACGCCGCTGCGTCAACTGCGTGTCACTGCAGTTGGAGCCCGCAC
1	Codon1	cp12mer-884	A0A1R4HNH3	4	0	A0A1R4HNH3;cp12mer-884;Codon1;4;0	CGATCGTGCCCACCTGCTCTTCGCTTATTGCAGCCCGAAGAGCAAGCGATCCCAAAGCAGTGTGCGTCAACTGCGTGTACTGAGCCGCGAAGCTGGTCATGGCAACTTTCAGTACCGTTCGAACTTTTCGAGCCATGACGAACTGGGGCAACTGGGCCGTGCCTTTGATCAGATGGCGGCGCGCCTGGATACTCTGGCGGACGTGAGACCATGACACCTTGAAGTTCGCGGCATCATCTAGCTAACGCCCCTAACGTTTACCAACGGACAATCAGCTATCACTGCAGTTGGAGCCCGCAC
1	Codon1	cp12mer-885	A0A1W1V347	1	NA	A0A1W1V347;cp12mer-885;Codon1;1	CGATCGTGCCCACCTGCTCTTCGTGGTAACGGATGCGAAGAGCGCAAGGGCCGGCAGTGATCGGGGATGGTAACTAACGGGTCTCACATATGCAAATTAAAAAGAGTGTGACCAGCCGCCTGGCTTATTATCTGGTTCTGATCATCATGCTGTCCGGACTGAGTACGTGCGTGACGACCCTGATCATGATCTCCAATCATAGCGATGCAGAAATGATCAACGTTAGCGGGTCGCTGCGCATGCAATCCTATCGCCTGCTGCATGAAATGCAATATCAGCCACTGCAGTTGGAGCCCGCAC
1	Codon1	cp12mer-885	A0A1W1V347	2	NA	A0A1W1V347;cp12mer-885;Codon1;2	CGATCGTGCCCACCTGCTCTTCGTGGTAACGGATGCGAAGAGCCGCTGGCAGTGTGCATGAAATGCAATATCAGCCTGAACTGCTGGAACACGGCATCCAGACCTACCGTGCGTCGCTGCAGACCCCGACGCTGATGAACCTGGAGCGTTTCTACGTACCTCATAGCGTGCAAAGTGCATACCGCACTCTGCTGGAAAGTTGGGCTGTGATGGAGCGCTATCTGGTACAGCAAGAGCCGGAACTGTACCGTCAGAACCTGGAACGCTACGTGGAACAGGCACTGCAGTTGGAGCCCGCAC
1	Codon1	cp12mer-885	A0A1W1V347	3	NA	A0A1W1V347;cp12mer-885;Codon1;3	CGATCGTGCCCACCTGCTCTTCGTGGTAACGGATGCGAAGAGCAGCCCTCGCAGTGAACGCTACGTGGAACAGGTTGATAATTTCGTGAGCGTTCTGCAGGCGTTCTCCGAACAGCGTATTCGTTTCGCTATTTACATTAACCTGTTCAGCCTGCTGCTGATGGTTGTGCTGGGGGCCTATCTGCTGTCCTATAGTCGCAAAAAGGTAGTGGCCCCTCTGCAGCGCCTGGTGACCGCCTCGCAGCAAGTTCAGAACTCCCAGTTTCAGCATATCGAACTCACTGCAGTTGGAGCCCGCAC
1	Codon1	cp12mer-885	A0A1W1V347	4	0	A0A1W1V347;cp12mer-885;Codon1;4;0	CGATCGTGCCCACCTGCTCTTCGTGGTAACGGATGCGAAGAGCAACCATTTGCAGTGCCAGTTTCAGCATATCGAACTGGACATCGACTCGGCGAACGAACTGGGTGAACTGTCCCGTGGGTTTACGCAGATGGCCCAACAGCTGCAAAAACTGGCCGACGTGAGACCAAGAGGCACCACCCGTGTACGTGAGTACACCTTTCGTTTTCTCCCCTCATCCGTCGGTCGGGTTGTTCTGACGGTATGGGATCAACTCCACACCAACGGACAATCAGCTATCACTGCAGTTGGAGCCCGCAC
1	Codon1	cp12mer-886	A0A2K9LJX1	1	NA	A0A2K9LJX1;cp12mer-886;Codon1;1	CGATCGTGCCCACCTGCTCTTCGCCCATACACAGACGAAGAGCAACTGAGGCAGTGATCGGGGATGGTAACTAACGGGTCTCACATATGAATGCAAGTATCCAACAAAAAGCGCGCCGCAGCACCGCGATGCTGCTGTCGATTAGCCTGGGTGGTGTGGCCGTAGCCGCGCTGGTTGCGACCGCCGTCGCGATGATGGTGGCGGACACCCTGCGTGGCGACGCTTACGCCATTAACCTGGCTGGCTCCATGCGCATGCAATCCTATCGTATGCTGACCGCACTGCAGTTGGAGCCCGCAC
1	Codon1	cp12mer-886	A0A2K9LJX1	2	NA	A0A2K9LJX1;cp12mer-886;Codon1;2	CGATCGTGCCCACCTGCTCTTCGCCCATACACAGACGAAGAGCCGGTCGTCGCAGTGATCCTATCGTATGCTGACCGCCCGCCTGAATAACGAGAGCCCTGCGGAGCTGAACCATCGCATTAACGCGTACCAGGAAAAGCTGGACGATCCGCTGCTGGAACGCATGGCAGCGTTTAATAGTGATGCTCTGCTGCATCAGCAGCTGACTCTGCTGGAATCGGACTGGCGTGACCAACTGCGTCCAGCGCTGGAAGATCCGGCGTATAACAGTGCGGATCTCACTGCAGTTGGAGCCCGCAC
1	Codon1	cp12mer-886	A0A2K9LJX1	3	NA	A0A2K9LJX1;cp12mer-886;Codon1;3	CGATCGTGCCCACCTGCTCTTCGCCCATACACAGACGAAGAGCCCGGCACATGCAGTGCGTATAACAGTGCGGATCTGGTGCCAATTGTCGAAGGCTACGTGACCCGCATCGATCAAGCTGTCCAGATGCTGCAACAGCAAAGCGAGAACAAAGTTAACACGCTGCGTAATGTTCAAACCTTCAGCCTGCTGATTCTGTTCAGTCTGAGCGCCCTGCTGCTGCTGGCGGTGAACTTTAAATGGGTCGCCCCGCTGAAAGAGTTTATGGCCGCGGTTAAGCACTGCAGTTGGAGCCCGCAC
1	Codon1	cp12mer-886	A0A2K9LJX1	4	0	A0A2K9LJX1;cp12mer-886;Codon1;4;0	CGATCGTGCCCACCTGCTCTTCGCCCATACACAGACGAAGAGCTCAACGCTGGCAGTGTTTATGGCCGCGGTTAAGCGCCTGCAGAATGGCGATTTTAGCACTCGCATCCAATACAGCAACAATGATGAACTGGGGCTGCTGGGTGAAACCATTAACCAGATGGCCGATCAGCTGGCCGCGCTGGCGGACGTGAGACCATTGCTGTGCTGCGGAAATAGCTTCTGAATGATGCCCGTTCGGGCAATAGAAACCCTCTGGACCAACGGACAATCAGCTATCACTGCAGTTGGAGCCCGCAC
1	Codon1	cp12mer-887	A0A1M7ABC9	1	NA	A0A1M7ABC9;cp12mer-887;Codon1;1	CGATCGTGCCCACCTGCTCTTCGCATTCACGGACACGAAGAGCCCATCTGGCAGTGATCGGGGATGGTAACTAACGGGTCTCACATATGAAACTGCTGCAACGTTCCCTGGCAGCACGTATTACCGCTTCCCTGCTGACTATTAGCCTGATGGCTCTGATCAGTATTGCGATGACGGTATGGATGGCTGGGAGCTCGCGTGGCGACGCCGATGCTATTAACTGGGCCGGCAGTCTGCGCCTGAACACCTATCAGCTGATTACTGCCCTGCAGCGTTATCCACTGCAGTTGGAGCCCGCAC
1	Codon1	cp12mer-887	A0A1M7ABC9	2	NA	A0A1M7ABC9;cp12mer-887;Codon1;2	CGATCGTGCCCACCTGCTCTTCGCATTCACGGACACGAAGAGCACAAATGCGGGCAGTGTGCCCTGCAGCGTTATCAACATGAGCCGGAGGATGCCCAACGTCAGCACGTAATCGCCCTGGCGGAACGTTTTACCGATCGCCTGGATAATCCGCGTCTGATGGGTTCGCTGCCTACGACCGATGAACCGCGTATTCAGGCGCGTCATCAGCAGCTGGAACATCACTGGCGCGAACAGCTGGCCCCTCGTATCGCGAGTGTGTTCAATGATGATGCGGAGCACTGCAGTTGGAGCCCGCAC
1	Codon1	cp12mer-887	A0A1M7ABC9	3	NA	A0A1M7ABC9;cp12mer-887;Codon1;3	CGATCGTGCCCACCTGCTCTTCGCATTCACGGACACGAAGAGCAAAGTAAGCAGTGTGTTCAATGATGATGCGGAGGTAGCCCGCCTGATTGATGAGCTGGAAGACCAAAAAAGCGCGATTGATCACCTGGTTAGCCTGCTGGAACGCAACAGCGAAATCAAGTTCCAACGCCTGGAGCTGCTGCAGATTTTCTTCCTGGCACTGACCGTGATGGTGGTCGTGATTGCCCTGTATGACATTCGTCACAACCTGGTTCGCCCGCTGCGTCAGCTGGTAGTCACTGCAGTTGGAGCCCGCAC
1	Codon1	cp12mer-887	A0A1M7ABC9	4	0	A0A1M7ABC9;cp12mer-887;Codon1;4;0	CGATCGTGCCCACCTGCTCTTCGCATTCACGGACACGAAGAGCAAACGCAGGGGAGCAGTGCTGCGTCAGCTGGTAGTGCTGGCCCGCGAAACCAGCCGTCATAACTTTACCCACCGCTCCCAGCTGCAGGGGGGTGACGAACTGGCCCTGCTGGGCCGCGCGATGGATACGATGACGGCCGAGCTGGGTACCCTGGCAGACGTGAGACCGCCTCAGTACGTCAAATTCTTCGAACGTGAAAGCACGTATCCAGTTCAGACCAACGGACAATCAGCTATCACTGCAGTTGGAGCCCGCAC
1	Codon1	cp12mer-888	A0A5C7MBY0	1	NA	A0A5C7MBY0;cp12mer-888;Codon1;1	CGATCGTGCCCACCTGCTCTTCGACGTGCTACATCCGAAGAGCTCGATTCGCAGTGATCGGGGATGGTAACTAACGGGTCTCACATATGAAGCGCGTTACTATCGACACCGATCATGAAAGTAGTCTGGAAAGTACTGAACGTCTGTCGGGCAAGATCACCGGCCTGCTGGTACTGTTTTTCTTCGTGGCTGTCGCGGCAATCGGCACGACGCTGTACGTATCGTGGCAGCTGGAAGGCTCCGCGGCCGCGATCAACGACGCAGGCTCCCAACGTATGCCACTGCAGTTGGAGCCCGCAC
1	Codon1	cp12mer-888	A0A5C7MBY0	2	NA	A0A5C7MBY0;cp12mer-888;Codon1;2	CGATCGTGCCCACCTGCTCTTCGACGTGCTACATCCGAAGAGCTCAGCAGTGGGCTCCCAACGTATGCGCGCGTACCTGATGGGCTATCTGATGACTGGTAGCGATGCGGGCCCGAGCGAAATGGTGTTTGCTGAACTGCAGAGTGAACTGGAACGCTTTGATAAAGTATGGCATGACCTGGAGTTTGGGGACCCGGAACGTCCTCTGGCGGCTCCTCGTGATTGGGAAACCCTGACCGAAATTCGTACCCTGAAGACTAATTGGGCCCTGCAGGGCCGCACTGCAGTTGGAGCCCGCAC
1	Codon1	cp12mer-888	A0A5C7MBY0	3	NA	A0A5C7MBY0;cp12mer-888;Codon1;3	CGATCGTGCCCACCTGCTCTTCGACGTGCTACATCCGAAGAGCAAAGGAAGGGAGCAGTGCCCTGCAGGGCCGCCCGCTGATCGAACAGTATGTAGCCAGTAAGGGTGATGCCGCCGGTCGTGAAAGTGCGATTGCGTATCGCCAATGGGTGGGTGGCTTTGTTCGTCAGCTGAACGCACTGGTGCTGCGTATGGAGCACAATTACGCACATTCGACCAACCTGCTGCGTGCGGTTCAGATCGCGCTGTTCGCGCTGGCTCTGCTGGGTACTCTGGTTCCACTGCAGTTGGAGCCCGCAC
1	Codon1	cp12mer-888	A0A5C7MBY0	4	0	A0A5C7MBY0;cp12mer-888;Codon1;4;0	CGATCGTGCCCACCTGCTCTTCGACGTGCTACATCCGAAGAGCTGTTTACGCAGTGCTGCTGGGTACTCTGGTTCTGATCCGCTTTTTCTTTGTCCAGGTCATTCGTCCACTGGATCAAATTTATAGTGGCATTCAACACATGGCTGTGAGCGATTTTGGCGCCCGTCTGCCGGTGCGCACCCGTGATGAGTTCGGTGCGGTCGCCAAAGGTTTTAACCTGATGGCTGCCCATCTGGAACAACTGGCGGACGTGAGACCACCAACGGACAATCAGCTATCACTGCAGTTGGAGCCCGCAC
1	Codon1	cp12mer-889	A0A2A4VL02	1	NA	A0A2A4VL02;cp12mer-889;Codon1;1	CGATCGTGCCCACCTGCTCTTCGTGGACGTATTCCCGAAGAGCTTCCGAGCAGTGATCGGGGATGGTAACTAACGGGTCTCACATATGGATAATTCCAGTAGCACGTCCCTGGTGGCTCGTGTCGGGCAGGTCATTACCATCATTATTATGCTGTCCGTCATCAGCATGATCTCGTCCATGCTGGTAACCGAAAGTCTGTCCGGTGATGCAGCACAAATCAATAAGGCCGGTGCGCTGCGCATGCAGGCTATGCGTATTAGCCGTGCATATTTTACTGACACTGCAGTTGGAGCCCGCAC
1	Codon1	cp12mer-889	A0A2A4VL02	2	NA	A0A2A4VL02;cp12mer-889;Codon1;2	CGATCGTGCCCACCTGCTCTTCGTGGACGTATTCCCGAAGAGCCTCGAAGCAGTGTAGCCGTGCATATTTTACTGACCATTCCGCCAACTACCAGGGTATTAACCACGAAATTGGGCTGTTTGAACAGCGCCTGGAACATCTGCTGAACAGCGGCCTGAAAGCCGCGCGCGAAGATGAAACCATCGAAAATCAGTACCAGAAAGTACTGACGGTCTGGCAGCAGCTGAAAATCCTGGCACTGGATAAGAAGACCAATCATTTCAAAAAGCTGACCTCCACACTGCAGTTGGAGCCCGCAC
1	Codon1	cp12mer-889	A0A2A4VL02	3	NA	A0A2A4VL02;cp12mer-889;Codon1;3	CGATCGTGCCCACCTGCTCTTCGTGGACGTATTCCCGAAGAGCTTATGTTGCAGTGATTTCAAAAAGCTGACCTCCAATAACAGTATTGAAAAATTTGACCACTTTGTATCGCTGCTGGATCAGCTGGTTTATCTGCTGCAGCAGGGTAGTGAAAAAAAGCTGAATCTGCTGCGTCTGATCCAGGGCATTTCCCTGCTGTCCGTACTGATCGTATCCATCATCATTCTGGCGAAACTGAACAAAAGCCTGATTATCCCGCTGAAACAGCTGGTCAAAGTCACTGCAGTTGGAGCCCGCAC
1	Codon1	cp12mer-889	A0A2A4VL02	4	0	A0A2A4VL02;cp12mer-889;Codon1;4;0	CGATCGTGCCCACCTGCTCTTCGTGGACGTATTCCCGAAGAGCCGGGCCTGAGCAGTGCTGAAACAGCTGGTCAAAGTGGCCAATGAAACCGGTAAAGGTAACTTCGATCTGAAAGCACAATACCAGGGTGACGACGAACTGGGCGTGCTGTCGAACGCCATCAACCAAATGAGTTCGGAACTGAAAGCACTGGCCGACGTGAGACCACCGGTGGCCCCATTCACTCTCACTTACCGCACCAGTTGTGTCATATGTAAAACCAACGGACAATCAGCTATCACTGCAGTTGGAGCCCGCAC
1	Codon1	cp12mer-890	A0A5C7G065	1	NA	A0A5C7G065;cp12mer-890;Codon1;1	CGATCGTGCCCACCTGCTCTTCGCTTGAGTGTGTGCGAAGAGCTGGCTACGCAGTGATCGGGGATGGTAACTAACGGGTCTCACATATGCCGGCGTACAGCGCCCTGGCACCATTTCAGCGTCTGAGCACCAAAATTGTAGGTGCCCTGATCGGGTTCCTGCTGCTGGCCCTGGCTGCCATTGGTGCCACCCTGTGGCTGAGCTGGCAGCTGGAAGGTGCAGCTGCTGCTATTAACGAAACCGGGAGTCTGCGCCGCCACAACTATCGTCTGGCACTGGCACTGCAGTTGGAGCCCGCAC
1	Codon1	cp12mer-890	A0A5C7G065	2	NA	A0A5C7G065;cp12mer-890;Codon1;2	CGATCGTGCCCACCTGCTCTTCGCTTGAGTGTGTGCGAAGAGCCTCTAGGCAAGTTGGCAGTGCAACTATCGTCTGGCACTGGCGCTGCCTCGTACTCAGGAAGCGCCGGTGACCGATGCGTACGCGCGCGTGGAACGTCAGATCGCCACGATCGAGGCCACGCTGCAGCTGCTGGAACGTGGTGACCCGCAACGCCCACTGGGCCTGCCGCCGACCCCTGCCATTCATGGGGCATTCCTGGACGTGGCTCGCCGCTGGGGCGGCCAGGTACGTCCGTCCACTGCAGTTGGAGCCCGCAC
1	Codon1	cp12mer-890	A0A5C7G065	3	NA	A0A5C7G065;cp12mer-890;Codon1;3	CGATCGTGCCCACCTGCTCTTCGCTTGAGTGTGTGCGAAGAGCGCAGTGGCCAGGTACGTCCGTCGGCCCGTCAAGTCCTGCAGCTGGAAGGTCCGGCGCGTATTGAGGCGCTGCGTCTGTTTGATAATCAGCTGGAGGATTACGTGGCAGACCTGGACCGTCTGGTTAATCTGATTGAACGTGATAATGAACTGCGTACCTTCTGGCTGCGCGCCAGCCAGCTGGTGCTGATTGCGCTGGCGATCGGCGGTACCGTTGCACTGGTATATCTGATGTTTCACTGCAGTTGGAGCCCGCAC
1	Codon1	cp12mer-890	A0A5C7G065	4	0	A0A5C7G065;cp12mer-890;Codon1;4;0	CGATCGTGCCCACCTGCTCTTCGCTTGAGTGTGTGCGAAGAGCACTCCATATGCAGTGGTTGCACTGGTATATCTGATGTTTGCGCTGATTATCGCCCCGGTGATGCGTCTGCGTGAAGGTATGCGCAGTATGGCAGGTAGTGACTTCGGTGTTCGCCTGGATGTAGAGTCCCGCGATGAATTTGGCCAACTGTCCTCCGGCTTCAACGAAATGGCAGATCGTCTGCAGCATCTGGCAGACGTGAGACCTTGTACCAACACCAACGGACAATCAGCTATCACTGCAGTTGGAGCCCGCAC
1	Codon1	cp12mer-891	A0A1Y5JSS3	1	NA	A0A1Y5JSS3;cp12mer-891;Codon1;1	CGATCGTGCCCACCTGCTCTTCGGCCTGACATTGACGAAGAGCCGGAGCAGTGATCGGGGATGGTAACTAACGGGTCTCACATATGTTCAAAAAGGTGAGCCAATCGGTAGTTTTTCGTATTAGCGTGATGATGATTAGCGTCATTCTGATGGCATTTACGTCGATCTTTTCCGCTATGTATATGTCCCAACTGAGCGAGTTCGACGGTGCGGCAATCAACCTGAGCGGTAGCATGCGTATGAAATCCTACCAGCTGACTACTGAAGTAGCACTGTACCCACTGCAGTTGGAGCCCGCAC
1	Codon1	cp12mer-891	A0A1Y5JSS3	2	NA	A0A1Y5JSS3;cp12mer-891;Codon1;2	CGATCGTGCCCACCTGCTCTTCGGCCTGACATTGACGAAGAGCCGCTCGCAGTGGACTACTGAAGTAGCACTGTACCAGCAAACTAAACAGCAATCCCATCATCAGACGGTGCTGACGCTGATTGATGAGTTCGAACACAGCATTAACAATCCGCTGCTGCAAAAAGACTTTTCCCTGGAGCAACTGACTGAACAAAAATACGACTACAACCAGATTAAGGTTCAATGGCAGACTACGGTTAAGCCGCTGATCCTGAAGGCGCTGACCCAGGAGTCCGTCACTGCAGTTGGAGCCCGCAC
1	Codon1	cp12mer-891	A0A1Y5JSS3	3	NA	A0A1Y5JSS3;cp12mer-891;Codon1;3	CGATCGTGCCCACCTGCTCTTCGGCCTGACATTGACGAAGAGCGGAAGCTCCTAGGCAGTGCTGACCCAGGAGTCCGTGAGCCCAGTTATTGCTCCACTGACGGAATTTGTGACGAGCCTGGATAATCTGGTTCGCGGTTATCAGGGCATTTTTGAAAAACGTATGGCTACGCTGCGCCTGATTCAAATTAGCACGCTGTTTATCACTCTGCTGTTCGTCTGCCTGTGTCTGTATTCGATCCATCAGCACATTGCTCTGCCGCTGAAGGAACTGACGGACACTGCAGTTGGAGCCCGCAC
1	Codon1	cp12mer-891	A0A1Y5JSS3	4	0	A0A1Y5JSS3;cp12mer-891;Codon1;4;0	CGATCGTGCCCACCTGCTCTTCGGCCTGACATTGACGAAGAGCAGGGGACTTGCGCAGTGGCTGAAGGAACTGACGGACGTGGCCCGCAAATCCGCAAAAGGTGACCTGACCCAGCGTTTTACGGTGATCCGCGAGGATGAACTGGGGCTGCTGGCCGCAACCTTCAACAACTACAATCAACGCATTGCGCGTCTGGCCGACGTGAGACCTCTCAGATAGGTAATTTATTTATCTGTGTTTCCTCTGCTCGGTGAGCGTACCAACGGACAATCAGCTATCACTGCAGTTGGAGCCCGCAC
1	Codon1	cp12mer-892	A0A1I1VA34	1	NA	A0A1I1VA34;cp12mer-892;Codon1;1	CGATCGTGCCCACCTGCTCTTCGGTAATTCGCCCACGAAGAGCTATTTAGGCAGTGATCGGGGATGGTAACTAACGGGTCTCACATATGCGTCGTCCGCTGACTCTGACTACGCGTCTGCTGGCTATTGGCGGCGGTTTTCTGGCTGTCGCTCTGCTGAGTATCGCCCTGACGCTGTGGATTACCTGGCGTCTGGAAGGCGGCGCGGCGGCTGTGAACGAAGCCGGCCGCCTGCGTATGACCATGATGCGTATGGCGCTGGCGGGGCAGCTGGAATCGCCACTGCAGTTGGAGCCCGCAC
1	Codon1	cp12mer-892	A0A1I1VA34	2	NA	A0A1I1VA34;cp12mer-892;Codon1;2	CGATCGTGCCCACCTGCTCTTCGGTAATTCGCCCACGAAGAGCGTATGGCTACAACGCAGTGGGCAGCTGGAATCGCCACAGGCTGTTGCCCCGCTGAGTGAGCGCTTTGATGCCTCCCTGGCCCTGCTGCGCCAGGGGGATCCGGGTCGCCCGCTGTTTGTGCCTTGGAACCCAGATACCCTGGCCCGCTTCGATGGTATCCGCGGCGCTTGGCATGCGCTGCGTGACGGTCCTGGTGCTCCGACGGTCCCGCAGGCCGATGCCTTCGTACAACAGGTCACTGCAGTTGGAGCCCGCAC
1	Codon1	cp12mer-892	A0A1I1VA34	3	NA	A0A1I1VA34;cp12mer-892;Codon1;3	CGATCGTGCCCACCTGCTCTTCGGTAATTCGCCCACGAAGAGCGAATCCCGCAGTGATGCCTTCGTACAACAGGTGGATGGCTTTGTGGACGCTATTGAACAGCAGATGGCCCGTTGGACCGCTGCGCTGCACCTGTTTCAGCTGGCGATGGTTGCCGTAGCGATTGCGGCGGCTGTTGCGTTTATGGCTGTGAGCCACTGGCTGGTTCTGGCCCCTCTGGCCCGTCTGCAACAGGCACTGGCTCGCATGGGTCAGGGTGATCTGCGCACGCGTCTGCCCACTGCAGTTGGAGCCCGCAC
1	Codon1	cp12mer-892	A0A1I1VA34	4	0	A0A1I1VA34;cp12mer-892;Codon1;4;0	CGATCGTGCCCACCTGCTCTTCGGTAATTCGCCCACGAAGAGCAGGTACCACAAAACGCGCAGTGGCACGCGTCTGCCGGTGGAGAGTCAGGATGAATTTGGTCAGGTCGCGACCGGCTTCAATCTGATGGCCAATGCGCTGCAATCGCTGGCCGACGTGAGACCAAGGTGTAGCTGCCTTGAGATGTGGCTGTGCGACTCATTCTTAGGAAGAGAATGTGAACCGTTACACAAAGCGTCGAGGATGTTTTAGTGACGCACCAACGGACAATCAGCTATCACTGCAGTTGGAGCCCGCAC
1	Codon1	cp12mer-893	A0A433SBK7	1	NA	A0A433SBK7;cp12mer-893;Codon1;1	CGATCGTGCCCACCTGCTCTTCGACATGAACCGTCCGAAGAGCAGTTAATGCAGTGATCGGGGATGGTAACTAACGGGTCTCACATATGAAAAAGCCGCTGTATTCGCTGTCCACCAAGCTGCTGGTGAGTATCATTATTTGGCTGATCGGCGCTGTGTCCTTCACCGGCCTGACCCTGAACCTGTCCTGGGAACTGGAAAACGGCGGCGTTGCCATCAACGATGCGGGCAGCCTGCGCAAACGCATGTATCACATGGCCGCACTGGCGTCGCAAGTGGCACTGCAGTTGGAGCCCGCAC
1	Codon1	cp12mer-893	A0A433SBK7	2	NA	A0A433SBK7;cp12mer-893;Codon1;2	CGATCGTGCCCACCTGCTCTTCGACATGAACCGTCCGAAGAGCTGGAAAAGTGAGGCAGTGTGGCGTCGCAAGTGGGCCAGCAGCAAGATATTTTTCGTGAACAGACCGACTTTGAAACGGTGGTTGATCGTCTGGAACGCATCAACACGCAAAGCTGGCTGAATCCGGAGAATGGCGAGATTCATCAGCGTCTGCAGGATATCCGCCTGACCTCCCGTCAGATTATTGAGCAATTTCTGAAAGCCGCGAACACCGGCGACCTGTCCCTGGCCCTGCTGCACTGCAGTTGGAGCCCGCAC
1	Codon1	cp12mer-893	A0A433SBK7	3	NA	A0A433SBK7;cp12mer-893;Codon1;3	CGATCGTGCCCACCTGCTCTTCGACATGAACCGTCCGAAGAGCGTGGCTTGTTCAGCAGTGTCCCTGGCCCTGCTGCACCGCACGCAGGACTTTATCACCCAGATCGATGCGCTGGTTAAGGCTATCGAGATCCAGAACACGAAAAACATCCGTCTGCTGCGTCTGTTCCAGTTTATCCTGATCGGTATGGTGATTTTTTCGGCTTTCGTGGCTATTTTTTTCCTGGGCCGTCTGGTAATTCGTCCACTGGACATCCTGAAAACCGGCATTCAGAAAATCACTGCAGTTGGAGCCCGCAC
1	Codon1	cp12mer-893	A0A433SBK7	4	0	A0A433SBK7;cp12mer-893;Codon1;4;0	CGATCGTGCCCACCTGCTCTTCGACATGAACCGTCCGAAGAGCTAAATCAAGCAGTGGAAAACCGGCATTCAGAAAATCTCGCATGGGGATCTGGCAGCCCGTGTGATCCCTATTAGCCATGACGAGTTTGGCGAGGTTTCGGATGGCTTTAATCAGATGGCGGCGAACCTGAGCGATCTGGCCGACGTGAGACCCGTCACGGCCGAATTGCCTACGTCCATGCACGTCTGGCTCATATTGCGAAACTGAACCGGGTTGACCAACGGACAATCAGCTATCACTGCAGTTGGAGCCCGCAC
1	Codon1	cp12mer-894	A0A4R3XYB7	1	NA	A0A4R3XYB7;cp12mer-894;Codon1;1	CGATCGTGCCCACCTGCTCTTCGGTAGTGCTCTTGCGAAGAGCCCCTCGATGGGCAGTGATCGGGGATGGTAACTAACGGGTCTCACATATGAAAATTTTTAATAAGCTGTTTGAACGCAGCCTGCTGCTGCGCCTGGGCATCGCAATGGCAGCCATCACGCTGCTGGGCGTGATTGGGATGGCAAGTTCCATTATCATCGCGGGTATTACTCAAGGGAGTGCGGAAACGATTAATGTAGCCGGCTCCCTGCGCATGCAAAGTTATCGTATGAGCAGCCCACTGCAGTTGGAGCCCGCAC
1	Codon1	cp12mer-894	A0A4R3XYB7	2	NA	A0A4R3XYB7;cp12mer-894;Codon1;2	CGATCGTGCCCACCTGCTCTTCGGTAGTGCTCTTGCGAAGAGCTTGCGGCAGTGAGTTATCGTATGAGCAGCCTGGTGCTGATCGCCCAGCGTAATGACAGCGCAGAAAACTGGCGCAATGTTGAGAATGCCATTCAACGTTTCGAAAGTACGCTGCAGAAACCGAAACTGCGCATGATTTCGGTTTCGGAATCGCAGGATAATCTGAGTCCGAACGCTAGCTATCAGGACATTATGCTGGATTGGCAAAGTAGCATCAAACCACGCATTCAGGCGTTCCACTGCAGTTGGAGCCCGCAC
1	Codon1	cp12mer-894	A0A4R3XYB7	3	NA	A0A4R3XYB7;cp12mer-894;Codon1;3	CGATCGTGCCCACCTGCTCTTCGGTAGTGCTCTTGCGAAGAGCAAAAGAGGAAGCAGTGCACGCATTCAGGCGTTCGCGCCGAATAGCCATTCGGTTACCTTCGCGGAAACCTCGAAGCGTGACACCGAGCTGGTAAATGAAATTAATGATTTTGTGGTGAAAATTGATAACCTGGTTCAGCAGCTGACCCTGCAGGCCGAAAATCGCATTGTTATGCTGAGCACCATTCTGGGCATCTCCCTGTTTTCCACGCTGATCGTGGTGTTCGCAACCATGTACACTGCAGTTGGAGCCCGCAC
1	Codon1	cp12mer-894	A0A4R3XYB7	4	0	A0A4R3XYB7;cp12mer-894;Codon1;4;0	CGATCGTGCCCACCTGCTCTTCGGTAGTGCTCTTGCGAAGAGCAGCCGAGTGAGCAGTGTGGTGTTCGCAACCATGTACGTGATGTATACTGATGTTTTTACCCCGCTGCGCGATCTGCTGTCGTGCGCCGAACATGCAGGTAAAGGTGATCTGTCCGTACGTTCGCAGCATACCGGCGAAGATGAGCTGGGTCGTCTGGGTGAAGCCTTTAATGCAATGGCGGAGGATCTGAGCAAACTGGCCGACGTGAGACCCTTTACCAACGGACAATCAGCTATCACTGCAGTTGGAGCCCGCAC
1	Codon1	cp12mer-895	A0A5R9IP87	1	NA	A0A5R9IP87;cp12mer-895;Codon1;1	CGATCGTGCCCACCTGCTCTTCGTATCTCCGCTACCGAAGAGCTGGTGAAGCAGTGATCGGGGATGGTAACTAACGGGTCTCACATATGCTGGACAAACTGTTTAATAGCATTGTCTTTCGCATTGGGAGCATGATGTTTGCAATCAGCTTCGTTGCAATTGTGAGTATGTTCAGTAGCGTCTTCATCAGTGAGATGGCCGATAAAGACGCCCTGGCTATCAATCATGCGGGGTCCCTGCGCATGCAGAGCTATAAGATTTATAGTCAACTGAGTCTGCCACTGCAGTTGGAGCCCGCAC
1	Codon1	cp12mer-895	A0A5R9IP87	2	NA	A0A5R9IP87;cp12mer-895;Codon1;2	CGATCGTGCCCACCTGCTCTTCGTATCTCCGCTACCGAAGAGCGGCATGGGCAGTGGATTTATAGTCAACTGAGTCTGCTGAGCCAGCTGGATGCGGAGGCGCAGGCGAAACAACAGCTGCAGCTGAACCAGAGTATCGATGAGTTCAACAATAAGGTTAGTAACCCTCTGATTAATAGCAATACGCGCGTGCTGCCGCTGGTGGCCACCGAAGAAGCCCTGAGCCATGTTCGTCAACGCTGGTTTGATGAAATTTCCCCGGAACTGCTGCTGCTGGTGCACTGCAGTTGGAGCCCGCAC
1	Codon1	cp12mer-895	A0A5R9IP87	3	NA	A0A5R9IP87;cp12mer-895;Codon1;3	CGATCGTGCCCACCTGCTCTTCGTATCTCCGCTACCGAAGAGCGGGGTTGGCAGTGAACTGCTGCTGCTGGTGGACAACCCGGAACGTATCACCACTCAAGAACTGATGGTACTGGGCGCGACCGTGGAGCTGTTTGTGACCCGCCTGGATAACCTGGTGGCACTGTACCAACACCGTGCCGAGAGTCGCATTCTGCTGATTCGCATGATCCTGGGCATCAGTCTGTTTGTTACGGTTCTGCTGGCCGCAATCACGATGGTGCAGATTAGCCGTCGCGTCACTGCAGTTGGAGCCCGCAC
1	Codon1	cp12mer-895	A0A5R9IP87	4	0	A0A5R9IP87;cp12mer-895;Codon1;4;0	CGATCGTGCCCACCTGCTCTTCGTATCTCCGCTACCGAAGAGCTTTCTGTGCGTAGCAGTGCAGATTAGCCGTCGCGTGGAAAAACCACTGTCCGAACTGACCCGCACGGCTAAGCAGCTGATGGCCGGCGACTACTCCGCACGCACGAATATTGACCAACAAGATGAACTGGGTTTCCTGGCGGAAACGATGAACAAAATGAGTGAAGCAATTTCGATGCTGGCTGACGTGAGACCTCAGAGCTCACGGTTTCACGGGACCAACGGACAATCAGCTATCACTGCAGTTGGAGCCCGCAC
1	Codon1	cp12mer-896	A0A6B2R4L6	1	NA	A0A6B2R4L6;cp12mer-896;Codon1;1	CGATCGTGCCCACCTGCTCTTCGGAGTGACTCGTTCGAAGAGCCCGACCGCAGTGATCGGGGATGGTAACTAACGGGTCTCACATATGGCGGTAAATTGGCGCAGCCCGATTGGTCGTAACTACAAACTGGGTGTGCGCCTGGTTAGTGTATGTCTGACCGGACTGCTGTTCGGCCTGACCATGGTTGTAGGCACCCTGTGGCTGTCCTGGGCACTGGAAGGCGCGGCGGCCGCCGTGAATGATACGGGTAGTCTGCGCATGCAGTCGGTCCGCATTGGCACTGCAGTTGGAGCCCGCAC
1	Codon1	cp12mer-896	A0A6B2R4L6	2	NA	A0A6B2R4L6;cp12mer-896;Codon1;2	CGATCGTGCCCACCTGCTCTTCGGAGTGACTCGTTCGAAGAGCCTCGATAGTTTGCAGTGCAGTCGGTCCGCATTGGACTGAACCTGTCCCAGCCTAAACCGAATCTGGTGGAACTGGAACAGCAGATCCGCGCGCTGGAAAAAACCATTGCGAATCTGCGTGATGGTGATCCGCAGCGCCCGCTGCGCATGCCGGGCCGCGATACCGTTCAGAAACAGTTTCATCAACTGTCGGATACCTGGCAAAATAAACTGCTGCCTATCCTGTCGTCGTTTGAGCACTGCAGTTGGAGCCCGCAC
1	Codon1	cp12mer-896	A0A6B2R4L6	3	NA	A0A6B2R4L6;cp12mer-896;Codon1;3	CGATCGTGCCCACCTGCTCTTCGGAGTGACTCGTTCGAAGAGCTTACTATGCAGTGCTATCCTGTCGTCGTTTGAGAAAAATCCGGACCAGCGCGCTCAATGGGTTAGCCGTTACCTGAATGAGGTGAGCAATTTTGTTACCATCGCAGATCGCCTGGTTTGGCAAATTGAGGCTGAGAACGCTTATGACACCAGTATCCTGCGCGCAAGCCAGCTGGCGCTGATTGTTCTGATGATCGCAAGCAGCGTTGCACTGATCTATCTGCTGTATGGCTGGGTCACTGCAGTTGGAGCCCGCAC
1	Codon1	cp12mer-896	A0A6B2R4L6	4	0	A0A6B2R4L6;cp12mer-896;Codon1;4;0	CGATCGTGCCCACCTGCTCTTCGGAGTGACTCGTTCGAAGAGCCTTAGGGGAGCAGTGTATCTGCTGTATGGCTGGGTTATCCGCCCGGTGGGCGCCCTGCAGCGCGGTATTTCCCAAATGACTGCCCGTAATTTCGATGCCCGCGTCCCGGTGGAAGGTCGTGATGAGTTTGGCGAACTGGCGAGCGGGTTCAACGACATGGCGGCTCAGCTGAAAGCCCTGGCGGACGTGAGACCAGCTATTGTGGCCGGCTGGGATACCAACGGACAATCAGCTATCACTGCAGTTGGAGCCCGCAC
1	Codon1	cp12mer-897	A0A248LKC4	1	NA	A0A248LKC4;cp12mer-897;Codon1;1	CGATCGTGCCCACCTGCTCTTCGGCGTTAGGGTTTCGAAGAGCCTGGAGTGCAGTGATCGGGGATGGTAACTAACGGGTCTCACATATGAAACATATTATTTTTCCAGATGCCATGCCGTGGCAACGCAGCCTGGCTACCAAGCTGATGCTGCTGTCCCTGCTGTGGCTGATGCTGGCCATGGTAAGCATTGGCTTCACCCTGCACCTGAGCTGGAAACTGGAAGGCGGCGCGGCAGCTATCAATGATGCGGGCAGTCTGCGCAAGCGCACCTACCATCCACTGCAGTTGGAGCCCGCAC
1	Codon1	cp12mer-897	A0A248LKC4	2	NA	A0A248LKC4;cp12mer-897;Codon1;2	CGATCGTGCCCACCTGCTCTTCGGCGTTAGGGTTTCGAAGAGCCCCATACGCAGGATATTGCAGTGCAAGCGCACCTACCATCTGGCATACCTGATTGCAAGTCATGCCCCGGCCGCCCGTATCGAGCACGAGCGCCAAGATTTCCGTGTTACTCTGAACAATCTGCGTCAGGGCGATCCGGCACGTCCACTGTTCCTGCCAGACAACCCGGAAGTGCATCGTATGGCTGCACTGATTGATGCCCGTTGGCAAAATGAAGTCCATCCATATGTGCAGCGCACTGCAGTTGGAGCCCGCAC
1	Codon1	cp12mer-897	A0A248LKC4	3	NA	A0A248LKC4;cp12mer-897;Codon1;3	CGATCGTGCCCACCTGCTCTTCGGCGTTAGGGTTTCGAAGAGCAATGGGCAGTGCCATCCATATGTGCAGCGCGCGCTGCGTGGCGAAATCCAGCTGACTGCCGTTGATTTTGAAGACGTGGTTAATGATATTAATCTGCTGGTGCATCTGATTGAACTGGATAACGCGCGCAACACGACCCTGCTGCGCTTTTTCCAGACCTCGCTGATTGCGATGGCGCTGATCGGCTGTGTGACCATGCTGTACCTGCTGTATCTGCTGGTGATTCAACCGGTGCGCACTGCAGTTGGAGCCCGCAC
1	Codon1	cp12mer-897	A0A248LKC4	4	0	A0A248LKC4;cp12mer-897;Codon1;4;0	CGATCGTGCCCACCTGCTCTTCGGCGTTAGGGTTTCGAAGAGCTTCTCATCAGCAGTGGTGATTCAACCGGTGCGCCAACTGGGTGCAGGTATGCGTAAACTGCACGACGGGGATCTGGGGGCCCGTGTGAAGGTTGCCAGTCGCGATGAGTTCGGTGTGCTGAGCGAAGGTTTTAACGAAATGGCACGCCGCCTGCAGGATCTGGCTGACGTGAGACCGTCTGAAACAACCCACCTACGAAATCCCAGTGTTGCAGGAACCAACGGACAATCAGCTATCACTGCAGTTGGAGCCCGCAC
1	Codon1	cp12mer-898	A0A4Z0WBW9	1	NA	A0A4Z0WBW9;cp12mer-898;Codon1;1	CGATCGTGCCCACCTGCTCTTCGGTCTGATCCAAGCGAAGAGCTAGTGCAGTGATCGGGGATGGTAACTAACGGGTCTCACATATGAATACGGAAGTATCGACGACCGCGCGTCGCCGTCCGGGCAATCTGTTTCAGCATTACCCTATCACCCTGCGTCTGGTGGCTGGACTGGTACTGCTGGCCGGCCTGGCACTGGCAAGCATGACCAGCACGCTGTGGCTGGCTAGTAGTGTGGAAGGCGACGCACGTGCCATCAATGAGGCCGGCGCGCTGCGTACACTGCAGTTGGAGCCCGCAC
1	Codon1	cp12mer-898	A0A4Z0WBW9	2	NA	A0A4Z0WBW9;cp12mer-898;Codon1;2	CGATCGTGCCCACCTGCTCTTCGGTCTGATCCAAGCGAAGAGCCGCAGGCCCTCCGGCGCGAGCAGTGGGCGCGCTGCGTATGAGTACCTACCGTCTGCTGGTCGTTAGCCATGAACGCGTGCCGGGCCTGATTCACCCAAGTTCCATGGAACCGCGCGCGACTTACTGGCGCCGCGATTTCGAGCTGCGCCTGCATTCGCCAACCCTGCGTTTCGCCCTGCCAGATGATCCGACGCATGCTGTGAACCTGGCACTGACGCAGGTTGAAAATGCGTGGGCACTGCAGTTGGAGCCCGCAC
1	Codon1	cp12mer-898	A0A4Z0WBW9	3	NA	A0A4Z0WBW9;cp12mer-898;Codon1;3	CGATCGTGCCCACCTGCTCTTCGGTCTGATCCAAGCGAAGAGCAAGGTGAGCAGTGAGGTTGAAAATGCGTGGGCAAGCTCGGCGCTGGCAACCGGTGATCGTATGCCAACCCTGGTAGAAGCGCAAGGGCTGGTGGAGGTGATCGATCGCTTCGTTTCCGCGCTGGAGGAATATTCGGAACGCAAACTGACCCTGATCCGCATCACTCTGTGGACGTTTGCCGGGCTGGCTGGGCTGCTGGTTGTCGTACTGGGTATCTGGCTGTGGCGTGCGGTGATCACTGCAGTTGGAGCCCGCAC
1	Codon1	cp12mer-898	A0A4Z0WBW9	4	0	A0A4Z0WBW9;cp12mer-898;Codon1;4;0	CGATCGTGCCCACCTGCTCTTCGGTCTGATCCAAGCGAAGAGCAAGGGATTAGGCCGGCAGTGGTGGCGTGCGGTGATCCGTCCGCTGGGGCGCCTGATTGAACAGGCAGCTGCGCTGCAGCAGACCCGCCTGCATGCGCGCTCGGCTCTGAAAGGTCGTGGGGAACTGGCTACGCTGTCGCGTAGTCTGGATCTGATGGCTGCCGAGCTGTCGGCGCTGGCAGACGTGAGACCTGGCAAGACTATGCAGTTCTCACCAACCAACGGACAATCAGCTATCACTGCAGTTGGAGCCCGCAC
1	Codon1	cp12mer-899	A0A4Q7YNM6	1	NA	A0A4Q7YNM6;cp12mer-899;Codon1;1	CGATCGTGCCCACCTGCTCTTCGATTTGGCGGATGCGAAGAGCAAGCAGTGATCGGGGATGGTAACTAACGGGTCTCACATATGGCGACCCTGATTGATACGCTGAAGACTCGTCTGACGGCCAAAATCACTGGCATGCTGCTGGGTGCCCTGGTGTTTGCTCTGGTAGCCATTGGTTATACGCTGCTGCTGAGTTGGGAACTGGAAGGCGCCGCGGCCGCTATTAATGATAGCGGCAGCCTGCGTATGCGCGCTTGGAAAATGGCTGCCATCATTAACCACTGCAGTTGGAGCCCGCAC
1	Codon1	cp12mer-899	A0A4Q7YNM6	2	NA	A0A4Q7YNM6;cp12mer-899;Codon1;2	CGATCGTGCCCACCTGCTCTTCGATTTGGCGGATGCGAAGAGCAAGCGGCTCAGCAGTGGAAAATGGCTGCCATCATTAACCAGGCGGAAGGCGGGGATGGACTGAGCGACTCCCAAGCGGCCGAACTGCAACAGACGCGCAACGAATTTGAACAAACCCTGAACGGGCTGCGCGCGGGGGACCCGCAGCGTCCTCTGTTTCTGCCGCGCGACAATCACATTCGCGGTAACATTCAAGCGCTGCAGAGCTATTGGCGTGATTCCTTTGCGCCAAGTCTGCACTGCAGTTGGAGCCCGCAC
1	Codon1	cp12mer-899	A0A4Q7YNM6	3	NA	A0A4Q7YNM6;cp12mer-899;Codon1;3	CGATCGTGCCCACCTGCTCTTCGATTTGGCGGATGCGAAGAGCTTGTGCAGTGTCCTTTGCGCCAAGTCTGGACCGCATGCTGCGCGAACGTCGTATTTCCGCCGACACCGCCGCGCGCCACGAGCTGGCAACTCGTCATTTCGTCGCGCAGATTCATGCAACGGTTGGCCTGATTGAACAAGAATACGCCCGTCAAACCTTTTGGCTGCGCAGCAGCCAAATGGCGCTGATTGCCCTGGCGATGTGCGGTAGTCTGATTATGATTATCCTGCTGTATCCACTGCAGTTGGAGCCCGCAC
1	Codon1	cp12mer-899	A0A4Q7YNM6	4	0	A0A4Q7YNM6;cp12mer-899;Codon1;4;0	CGATCGTGCCCACCTGCTCTTCGATTTGGCGGATGCGAAGAGCATCTAGAAAGCAGTGCTGATTATGATTATCCTGCTGTATCTGATGATTGTTACCCCAGTTACGCGCCTGCATCAGGGGCTGCAGCGTATGAGCGCGGGCGATTTCGGGGTCCGTCTGCCGGTAGAAGGTCAAGATGAGTTCGCCCAACTGGCGCAGGGCTTCAATACGATGGCCGACGAGCTGCAGCAGCTGGCTGACGTGAGACCAGGTTTGTTTACCAACGGACAATCAGCTATCACTGCAGTTGGAGCCCGCAC
1	Codon1	cp12mer-900	A0A2A5GH68	1	NA	A0A2A5GH68;cp12mer-900;Codon1;1	CGATCGTGCCCACCTGCTCTTCGCTGACGTACACACGAAGAGCGACCGGGCAGTGATCGGGGATGGTAACTAACGGGTCTCACATATGACGAAAATGATCGCGGGTCAAAAGCTGCGCTTTTCCCAATCCATTGCTATCCAAGTACTGATTCCGATGGTGGTCATTGGGCTGCTGGCTCTGGCCAGCATGCTGGTAAGCCTGCTGGTAACCCTGAATACCCAGCATGATGCAGAAGCGATCAACATCGCCGGTTCCATGCGCATGCAGAGCTATCGTATCACTGCAGTTGGAGCCCGCAC
1	Codon1	cp12mer-900	A0A2A5GH68	2	NA	A0A2A5GH68;cp12mer-900;Codon1;2	CGATCGTGCCCACCTGCTCTTCGCTGACGTACACACGAAGAGCGTCGGTGCAGTGCGCATGCAGAGCTATCGTATCGCCGTTCTGCTGAAACAACAAACTAGTAGCATCAGCGCACGCGAAACCATGGCAGAGGCCCTGACGAAAGAACATCGCCTGTTTTCCCAGAAGCTGTATAAATCGAGTATCTCCAAAACGGCGGAGAAATTTAACCATGGCGCTATTAAGCATCGCTACACGGATGTGGTTAATTCCTGGGAGAACATCATTGTGCCTGTCTTCACTGCAGTTGGAGCCCGCAC
1	Codon1	cp12mer-900	A0A2A5GH68	3	NA	A0A2A5GH68;cp12mer-900;Codon1;3	CGATCGTGCCCACCTGCTCTTCGCTGACGTACACACGAAGAGCGTCATCGCAGTGAACATCATTGTGCCTGTCTTCCTGCCGATTATGAGCCCTCACAATCTGTCCTCCGAACAGATCAACCTGGCGAGCGAACACTATCTGACGCTGGTGGACGAACATGTGAATAAGATTGACACCCTGGTCCTGTCCATCCAGCAGAATACGGAAGAAAAAATCGAACTGCTGGGCATCTATGAAGGGCTGAGCATTTTCCTGAGCTTTCTGGCTCTGATCTTTATCACTGCAGTTGGAGCCCGCAC
1	Codon1	cp12mer-900	A0A2A5GH68	4	0	A0A2A5GH68;cp12mer-900;Codon1;4;0	CGATCGTGCCCACCTGCTCTTCGCTGACGTACACACGAAGAGCTTCTGGCAGTGGCTTTCTGGCTCTGATCTTTATTGTAATGCGCGCGGACCAGAACCTGGTGAAACCGCTGAAAGACCTGGTTCGTGCAGCTGAGCACACTAGTGTCGGCGATTTTAGCTACCGCACCTATTACGAGGGTGTGAACGAAATTGGACTGCTGTGTTCCATTTTTAACGACATGACTAGCTCGCTGGCGCGCCTGGCAGACGTGAGACCACCAACGGACAATCAGCTATCACTGCAGTTGGAGCCCGCAC
1	Codon1	cp12mer-901	A0A1G2ZUZ2	1	NA	A0A1G2ZUZ2;cp12mer-901;Codon1;1	CGATCGTGCCCACCTGCTCTTCGAGTGCACATTCCCGAAGAGCTCGGTCCGCAGTGATCGGGGATGGTAACTAACGGGTCTCACATATGACCTCGTCCAGTCGCTCGCTGACCACTCAGCTGGCCACCCTGGGCGTGATCATTCTGCTGCTGATCGGCATCTTCATTGCGGCCACTTACTGGTTTACTGAACGTATTGAGGGTGAGGCGACCCGCATTAACGAAGCGGGGCGTCTGCGCTACCGTTCGTTTGAGATTGCCACCATCCTGCAGGAATTTGCACTGCAGTTGGAGCCCGCAC
1	Codon1	cp12mer-901	A0A1G2ZUZ2	2	NA	A0A1G2ZUZ2;cp12mer-901;Codon1;2	CGATCGTGCCCACCTGCTCTTCGAGTGCACATTCCCGAAGAGCCGCTTCGTACGACCGCAGTGACCATCCTGCAGGAATTTGCCGCAGCGGGTCCTGGTGCCGCTCCGAGCCTGAAAACGCTGCTGGAAGAACGTCTGAGTGCTTTCTCGGATGTTCTGCACCATCTGCGCAAGGGCGATCATCGCCTGGGCTTTGGGCCACTGAGCGGTGGCGAAAACGCGGCGCTGCTGGCGGCAATCGTGGAAGAATGGGAAACGACGATCCGTCCGGAGGTCGCCCACTGCAGTTGGAGCCCGCAC
1	Codon1	cp12mer-901	A0A1G2ZUZ2	3	NA	A0A1G2ZUZ2;cp12mer-901;Codon1;3	CGATCGTGCCCACCTGCTCTTCGAGTGCACATTCCCGAAGAGCAGATTGATTAAAGGCAGTGGTCCGGAGGTCGCCCGCACTCCGGCGTCGCTGCGCGAATTTAACGAACGTATTCGTAGTTTTGTTGGGAAAATCGACATTTTTGTAGATAATCTGGATGCAGAAAATCGCGATAATATTCGTAGTTTTGCCGGGTTTCGTATTATTGCCTTCGCGTTTTTCGTGCTGCTGTTTGCCGTCGTTATTTATAGCGTTCGTAAACATGTTGTGCTGCCGCTCACTGCAGTTGGAGCCCGCAC
1	Codon1	cp12mer-901	A0A1G2ZUZ2	4	0	A0A1G2ZUZ2;cp12mer-901;Codon1;4;0	CGATCGTGCCCACCTGCTCTTCGAGTGCACATTCCCGAAGAGCGACCCACCGCAGTGTGTTGTGCTGCCGCTGCGCCGCCTGCGCTCGGCGATTGCGACGGTCGAGAAGGGGGATCTGTCCGCCCAGGTGAGTGTAAGCGCCGAGCGCGATCATGGTGAACTGGCGCGCCTGTCCCTGACGTTCAACGATATGGTGCGTGCGATTAACGCCCTGGCGGACGTGAGACCGATAAATAAGATCTTAGTGGCCATAAGTAAGACCAACGGACAATCAGCTATCACTGCAGTTGGAGCCCGCAC
1	Codon1	cp12mer-902	A0A2S5DLZ7	1	NA	A0A2S5DLZ7;cp12mer-902;Codon1;1	CGATCGTGCCCACCTGCTCTTCGTTACCTACCCTGCGAAGAGCAGCTTAAGCAGTGATCGGGGATGGTAACTAACGGGTCTCACATATGAATCTGTCGCCGGTAACGGCATTCGTATCGAAACGTCTGCAATCGCTGGCGAGCAAACTGCTGGTTCTGTCGCTGATTGCGCTGCTGGTTGTACTGACCAGCATTGCTTATAGTCTGGCTCTGAGCTGGCGCCTGGAAGGTGGCGCGGCCGCGATTAATGATGTGGGGTCCCTGCGTATGCGCTCCTATCCACTGCAGTTGGAGCCCGCAC
1	Codon1	cp12mer-902	A0A2S5DLZ7	2	NA	A0A2S5DLZ7;cp12mer-902;Codon1;2	CGATCGTGCCCACCTGCTCTTCGTTACCTACCCTGCGAAGAGCAGGGAGCCATGTCCGCAGTGCTGCGTATGCGCTCCTATCGCATGGCGTATCTGCTGAGCCAACAACCGTCCCCAGGCGTGATGATTGGCGAAGTATCGAACTTCGACCAGACTCTGGCACGCCTGCGCCGTGGTGATCCGGCGCGCCCTCTGTTCCTGCCGGATAACCGCGATATCCGTGATCAGGAATCGCTGATCGAACAGCGCTGGCGTGCTACTATGCGCCCAACCCTGCTGCACTGCAGTTGGAGCCCGCAC
1	Codon1	cp12mer-902	A0A2S5DLZ7	3	NA	A0A2S5DLZ7;cp12mer-902;Codon1;3	CGATCGTGCCCACCTGCTCTTCGTTACCTACCCTGCGAAGAGCTGCCACGCAGTGCGCCCAACCCTGCTGCATGCAGGTTCGGCCCTGACGCAAGAACAGGTTGAGGCTTTCGTGGCAGACATCGATACCCTGGTATCGCTGCTGGAACGCGATAATGAAACGAACACCAATCTGCTGCGTATGTTTCAGATGCTGCTGATTGCGATGGCGATTACCGGGGCGGTGTGCATGGCCTATATGCTGTTTCTGATGGTTATCCACCCGGTTAATCGCCTGTCCACTGCAGTTGGAGCCCGCAC
1	Codon1	cp12mer-902	A0A2S5DLZ7	4	0	A0A2S5DLZ7;cp12mer-902;Codon1;4;0	CGATCGTGCCCACCTGCTCTTCGTTACCTACCCTGCGAAGAGCATAGGAACGAGGCAGTGCCCGGTTAATCGCCTGTCGCAGGCTATTGCGCGTCTGCGCGAGGGCGATCTGCAGGCCCGCGTCGAAGTCGACCGCAGCGACGAATTTGGCATGCTGGCCGCAGGGTTCAACCAAATGGCGGAACGTCTGGGCGATCTGGCCGACGTGAGACCATATAATCAGCGACTCCGAGCCATCGTAGAGCATGACTCTCTCACAACCAACGGACAATCAGCTATCACTGCAGTTGGAGCCCGCAC
1	Codon1	cp12mer-903	A0A2N2ESH4	1	NA	A0A2N2ESH4;cp12mer-903;Codon1;1	CGATCGTGCCCACCTGCTCTTCGTTGCAGCATCAGCGAAGAGCTTGGCAGTGATCGGGGATGGTAACTAACGGGTCTCACATATGACTCAGCGCAGCCGCACCATCCTGAGTATCCTGGGGGTGACCAAACTGGACGATAAATTCAGCATTCTGATTGTTACGTTCCTGGCGATTGTGCTGACGGGGCTGGCGGTCACCACGCAGACGGCTATCCGTCTGAAACGTCTGAGCCCAAGTGTCGACGCGGCCGGGCGCCAACGCATGCTGACCCAGCGCATCACTGCAGTTGGAGCCCGCAC
1	Codon1	cp12mer-903	A0A2N2ESH4	2	NA	A0A2N2ESH4;cp12mer-903;Codon1;2	CGATCGTGCCCACCTGCTCTTCGTTGCAGCATCAGCGAAGAGCCGGTTCCGGCAGTGGCTGACCCAGCGCATGATGGGCCGTGCGTTTCTGCTGGCGTCGGGCGATCAGGCTGCTCTGAGTGATGGCCTGAAATCGGCAGCCGAGTTCGAAGAAGGCCTGGCGGCTCTGCGCGGCGGTGGTCGTGCAGCGGGCGTCGCACTGGCACCGGCGCCAGGTCGTATTAGTCCGTATCTGGATCAACTGGAAGCCCGCTGGCGTGCGTTTAAACCTGGCTATGACACTGCAGTTGGAGCCCGCAC
1	Codon1	cp12mer-903	A0A2N2ESH4	3	NA	A0A2N2ESH4;cp12mer-903;Codon1;3	CGATCGTGCCCACCTGCTCTTCGTTGCAGCATCAGCGAAGAGCTCCGCGCAGTGGCGTTTAAACCTGGCTATGAGTGGCTGATGGAGAACGCGGACAAACGTGCATCGCGTGAGTTCAAACTGCGCCTGGCCAGCCTGGAAGCCCAGAGTGAACTGCTGCTGGCGGCCGCGGAGGAAGTGGCGCGCTATCTGCGCCAGCATGCGAGCAACCGCGTACTGAATGTTGCAATTGGCCTGCTGCTGGGACTGGCCGCGGCCGCGCTGCTGACGTTTGCTCTGCACTGCAGTTGGAGCCCGCAC
1	Codon1	cp12mer-903	A0A2N2ESH4	4	0	A0A2N2ESH4;cp12mer-903;Codon1;4;0	CGATCGTGCCCACCTGCTCTTCGTTGCAGCATCAGCGAAGAGCATGTCGAGCAGTGCTGCTGACGTTTGCTCTGGCCTTTCGCACCCTGCGCCGTGAACTGATTAAACCTCTGGAAGAACTGATTAGCAGCGCTGAACGCATTTCCACCGGTGATTTCCACGCTGTACCGGCCGAAATTCGCGACGGCGAACTGGGTACCCTGGCACTGGCGCTGGAGAAAATTTCCGATTCCGCGGTCAAACTGGCCGACGTGAGACCACCAACGGACAATCAGCTATCACTGCAGTTGGAGCCCGCAC
1	Codon1	cp12mer-904	A0A524B6G1	1	NA	A0A524B6G1;cp12mer-904;Codon1;1	CGATCGTGCCCACCTGCTCTTCGGGTGAATCAGAGCGAAGAGCACTCTTCGCAGTGATCGGGGATGGTAACTAACGGGTCTCACATATGCGCCGCCTGTACCCTACCCTGGCCCATGGGCTGCGTAACTCGGTGCTGCTGCGCATCGGGCTGCTGATGAGCTTTCTGGCGCTGCTGTCGATCGTAAGCATCCTGATTAGCACGATGATTGCCGAAGATATCAGCGGTCGCGCCAGCGCGGTGAACGTGTCCGGTTCCCTGCGCATGCTGTCGTTCCGCACACTGCAGTTGGAGCCCGCAC
1	Codon1	cp12mer-904	A0A524B6G1	2	NA	A0A524B6G1;cp12mer-904;Codon1;2	CGATCGTGCCCACCTGCTCTTCGGGTGAATCAGAGCGAAGAGCACGCCGCGAACCATTCTTGCAGTGCATGCTGTCGTTCCGCACGCTGAGCGAACTGCAACAGGCGGATAAACGTGAACAGGCGATGGAAACGATTCGCAAATTTGAGCGTCGTCTGCAATGGCTGGAACGTTTCGCCGCGAACAAAAGTGCCCCTGATGCGCCGAGTATTCTGGCGCTGCGTGGCGTGCTGCAACGCTGGGAGGCCGGTATTCTGCCGCTGGAAACCGCCGCTGCCCCACTGCAGTTGGAGCCCGCAC
1	Codon1	cp12mer-904	A0A524B6G1	3	NA	A0A524B6G1;cp12mer-904;Codon1;3	CGATCGTGCCCACCTGCTCTTCGGGTGAATCAGAGCGAAGAGCAGAAGAGGCAGTGCCGCCGCTGCCCAAGGTAACCCGGCGGCGCTGATGCAGGCGGCTAAAGATATTCCTGATTTCGTGGATGAAATTGACCACGTGGTTCGCCTGATTGAGGAAGAACTGGAAAGCAAAGCGAAACTGCTGCGCGCGATCCAGCTGGGCCTGCTGGCCGCCATTATCCTGATCAGCCTGTTCACGGTATGGATGCTGCGCCACCGCCTGGTCCAGCCGCTGGCACACACTGCAGTTGGAGCCCGCAC
1	Codon1	cp12mer-904	A0A524B6G1	4	0	A0A524B6G1;cp12mer-904;Codon1;4;0	CGATCGTGCCCACCTGCTCTTCGGGTGAATCAGAGCGAAGAGCTCCGTTCGTTATTAGGCAGTGCAGCCGCTGGCACAACTGCTGGTCGCGGCGAACACTGTATCGCGTGGTAGCTTCAGTGTGCGCGTTCAGCACATTGCTAAAGATGAACTGGGTCAGCTGGGCGCCGCTTTTAATACGATGGTTGCAGAAATCGCGAGCCTGGCAGACGTGAGACCGCGGGGTACCAGACCGTACACCTCTGGAGATGAAGCTTGCACCAACGGACAATCAGCTATCACTGCAGTTGGAGCCCGCAC
1	Codon1	cp12mer-905	A0A6L4YDT4	1	NA	A0A6L4YDT4;cp12mer-905;Codon1;1	CGATCGTGCCCACCTGCTCTTCGGGGATTGGTTCTCGAAGAGCAATTCGCGCAGTGATCGGGGATGGTAACTAACGGGTCTCACATATGCCAGTGACTCCGCCGCCGGCGGCCGGGTGGCACCTGAATATTGGCACGAAAGTCTTCCTGCTGTTTCTGGGACTGGCGCTGGCGGGGATTGGCTCGTGGCTGGTAGTTAATCGTGCACTGGCGCAGCTGGATGGCGCGGCCGCGGATATCAACCTGTATGGTAGCCTGCGTTACCTGAGTCAGAAAATCCCACTGCAGTTGGAGCCCGCAC
1	Codon1	cp12mer-905	A0A6L4YDT4	2	NA	A0A6L4YDT4;cp12mer-905;Codon1;2	CGATCGTGCCCACCTGCTCTTCGGGGATTGGTTCTCGAAGAGCCAGCCAGTAAAGCAGTGCGTTACCTGAGTCAGAAAATCCAACTGACTCTGCACGAAGTAGCCGAGGGCGCTGATGCGGGTCGCATTGAACCGCTGCTGGGCGAGTTCGAAACTAAACTGCAAACTCTGCAGGGCCGTCGCCATGTGGAGGCTGTGGATGGTCAGGCTCGCGATGAACTGGCGGCTGTAAGCGACGAATGGCCGGCGTATCGCGATGCCGTACGTCGTCTGCTGGGCCACTGCAGTTGGAGCCCGCAC
1	Codon1	cp12mer-905	A0A6L4YDT4	3	NA	A0A6L4YDT4;cp12mer-905;Codon1;3	CGATCGTGCCCACCTGCTCTTCGGGGATTGGTTCTCGAAGAGCTTGTGCAGTGCGTCGTCTGCTGGGCAGCGGCACCATGGCTGTAAATCTGGAAGCGGGCGTTCGTCAGCTGACGGCCCAGGCTGACAAGCTGCTGGAGCATGCGAATCGCGCGACCTGGGCGCTGTCCGATGATGTGACCCGTCTGCAGGAAAAGACTCGCGGCGATATTGCCCGTCTGGCACTGGTTGATGCCGCGATCCTGATCTTCGCGTTCATTTATATTCGCCGTCGTATTGCACTGCAGTTGGAGCCCGCAC
1	Codon1	cp12mer-905	A0A6L4YDT4	4	0	A0A6L4YDT4;cp12mer-905;Codon1;4;0	CGATCGTGCCCACCTGCTCTTCGGGGATTGGTTCTCGAAGAGCGAACTCTACGCAGTGATTTATATTCGCCGTCGTATTGCCCGCCCTCTGCGTGAGCTGAGTGGCGCTACCCTGCGCTTTGCCCGTGGGGACTATGGCGTACGCTCGGGCTTCCGCAGCCAGGACGAGATTGGTAGTCTGGCCGAGGCGTTCGATCACATGGCGGAGGAAACCGAAGACCTGGCGGACGTGAGACCTATGCGACGGATTGATGGAGCGACCAACGGACAATCAGCTATCACTGCAGTTGGAGCCCGCAC
1	Codon1	cp12mer-906	A0A1G0E5J3	1	NA	A0A1G0E5J3;cp12mer-906;Codon1;1	CGATCGTGCCCACCTGCTCTTCGAGTCTCACAACCCGAAGAGCGGTGGCGCAGTGATCGGGGATGGTAACTAACGGGTCTCACATATGACCCTGCCGTACGAAAGCGTGGCGCAACCACGTCGTCTGAGCGTGTCGGTGAAACTGGGGGGCATCTTTCTGCTGCTGGCAATCATTGCAGCTGGCAATCTGTACCTGAGCAATACCCTGCGCGAGTCGGTTGCGAATATGTTTGGGACGATTAACCAGAGCGGCCGTCTGCGTTATCTGTCCCAGCGCATCACTGCAGTTGGAGCCCGCAC
1	Codon1	cp12mer-906	A0A1G0E5J3	2	NA	A0A1G0E5J3;cp12mer-906;Codon1;2	CGATCGTGCCCACCTGCTCTTCGAGTCTCACAACCCGAAGAGCCAAGATGAGTCTCTGCAGTGGTTATCTGTCCCAGCGCATTGCGCTGAACAGCGCTGGGTTCGTGCTGGAAGCGGACGATGCAGCGCGTCAGCTGGGCAGTAAACTGGCCGGCGAGTTTGACATGCATTATGCCGGGGTGGCATCGAGCATTCGTAACCTGCATCCGCTGATGCGCTCGGCAGGGGATGAACTGGAGGATCACCTGGAGCATATCGGTAAGACGTGGCAGCGCCAGCCACTGCAGTTGGAGCCCGCAC
1	Codon1	cp12mer-906	A0A1G0E5J3	3	NA	A0A1G0E5J3;cp12mer-906;Codon1;3	CGATCGTGCCCACCTGCTCTTCGAGTCTCACAACCCGAAGAGCAGCCGGGCAGTGTGGCAGCGCCAGCGCTCGGCCCTGGAGCGCGTCCTGAGCGAAGCCCAACCAGCCGCGCGTCAAGCCGCACGCCTGGAAGTGGCCGGGGGTGCAGAAGCGATGCTGTCCGAAACCAATCATCTGGTTAACGCACTGGAGAAAGCGGCGCATACCGCTAACCAACGTGTTGACTTTATTATCTATCTGGTCCATGCCCTGGAACTGCTGTTTATGTTCGGTATCTTCACTGCAGTTGGAGCCCGCAC
1	Codon1	cp12mer-906	A0A1G0E5J3	4	0	A0A1G0E5J3;cp12mer-906;Codon1;4;0	CGATCGTGCCCACCTGCTCTTCGAGTCTCACAACCCGAAGAGCTGCTAAGAGCAGTGTGCTGTTTATGTTCGGTATCTTCTTTTATCTGCGTTCCCGTATTACCGCCCCGATTCTGAACCTGACTGAATTTAGTCGTCGCTTTGCAGCCGGTGAGCGCGGCGTGCGTATGGATTTTCATTCCCGCGATGAAATTGGCGAGCTGGTGCTGACGTTTAATGCTACGGCGGCTCAGACGGAGGAACTGGCCGACGTGAGACCACCAACGGACAATCAGCTATCACTGCAGTTGGAGCCCGCAC
1	Codon1	cp12mer-907	A0A5C7T072	1	NA	A0A5C7T072;cp12mer-907;Codon1;1	CGATCGTGCCCACCTGCTCTTCGGAAAACACGCACCGAAGAGCTCGTCTAGCAGTGATCGGGGATGGTAACTAACGGGTCTCACATATGCTGAATCTGAAAGGACTGCCGGGTAAACTGGGTGCAAAAATCAACGGCATTCTGCTGCTGTTTTTCGTTGTCGCGCTGGCCACTATCATGGCAACCCTGTATGTTGGCCGCCAGCTGGAAGGCGGCGCAGCAGCCATCAACGAGGCGGGTAGCCAACGCATGCGTGCGTATCGCATCGCATATCTGCTGGCACTGCAGTTGGAGCCCGCAC
1	Codon1	cp12mer-907	A0A5C7T072	2	NA	A0A5C7T072;cp12mer-907;Codon1;2	CGATCGTGCCCACCTGCTCTTCGGAAAACACGCACCGAAGAGCGCTTACAAGGCAGTGGCATCGCATATCTGCTGGAACAGAGCGTTCGTGAGCCGGAAAAACGTGCAGCCCTGCGTGCGGAGGCTCAAGAAGTTCTGGATGCCTTCGAGCACGCTCTGGATCTGCTGGAAGCTGGGGACGCTGAACGCCCGCTGTTTCTGCCGCGTGAAACCGTTGTTCGTGAAGGCATGAGCCACGTGCGCCGCCACTGGGAAACCGAGATGCGTCCGGTAATGCAACACTGCAGTTGGAGCCCGCAC
1	Codon1	cp12mer-907	A0A5C7T072	3	NA	A0A5C7T072;cp12mer-907;Codon1;3	CGATCGTGCCCACCTGCTCTTCGGAAAACACGCACCGAAGAGCCTGGAGGAGCAGTGATGCGTCCGGTAATGCAAGACGCGCTGCGTAGCCAGAATCTGGCGCAGGAACCTCTGCTGCTGCAGCGCCTGGATACTGCTGTTCGTGGCTTCGTGTCGACCATCAATGACCTGGTTCTGCTGGTCGAACGTTCCAATGCGCGTAATACCGATCTGATGTGGATCTATCAAAACGCGCTGGTGGGCCTGGCTCTGCTGGGTACGCTGTTCCTGACTCTGGTCCACTGCAGTTGGAGCCCGCAC
1	Codon1	cp12mer-907	A0A5C7T072	4	0	A0A5C7T072;cp12mer-907;Codon1;4;0	CGATCGTGCCCACCTGCTCTTCGGAAAACACGCACCGAAGAGCCCGCAAAGACAGCAGTGGCTGTTCCTGACTCTGGTCTTTAACGCGCTGGTGATCCATCCAGTTGAGCAACTGGGTAAAGGCATGGCCCGTATGGCCGAAGGCGATTTTAGCGTGCGTCTGGAAGTTGAAACCCGTGACGAGCTGGGTGATCTGGCACACGGGTTCAACCGCATGGCCGAACATCTGCGCGGCCTGGCGGACGTGAGACCATGTAGTACCAACGGACAATCAGCTATCACTGCAGTTGGAGCCCGCAC
1	Codon1	cp12mer-907	A0A5C7T072	4	-1c	A0A5C7T072;cp12mer-907;Codon1;4;-1c	CGATCGTGCCCACCTGCTCTTCGGAAAACACGCACCGAAGAGCCCGCAAAGACAGCAGTGGCTGTTCCTGACTCTGGTCTTTAACGCGCTGGTGATCCATCCAGTTGAGCAACTGGGTAAAGGCATGGCCCGTATGGCCGAAGGCGATTTTAGCGTGCGTCTGGAAGTTGAAACCCGTGACGAGCTGGGTGATCTGGCACACGGGTTCAACCGCATGGCCGAACATCTGCGCGGCGCGGACGTGAGACCGATATGTAGTACCAACGGACAATCAGCTATCACTGCAGTTGGAGCCCGCAC
1	Codon1	cp12mer-908	A0A0U2Z502	1	NA	A0A0U2Z502;cp12mer-908;Codon1;1	CGATCGTGCCCACCTGCTCTTCGTTTCGTGGTGAGCGAAGAGCTAAGCTGGCAGTGATCGGGGATGGTAACTAACGGGTCTCACATATGTTTTCCAAGCTGAACCGTTCGATTGTGTACCGTATCGGGCTGCTGATGTTTGCAATTTCGATGCTGGCTGTCCTGAGCATGACCAGCAGCGTGTTCATCAGCGATAGTGCGGAACAGGATGCCTATGCCGTTAATGTGAGCGGTAGCATTCGTATGCAGTCCTATCGTCTGCTGAACACTATCCAGCAGACACTGCAGTTGGAGCCCGCAC
1	Codon1	cp12mer-908	A0A0U2Z502	2	NA	A0A0U2Z502;cp12mer-908;Codon1;2	CGATCGTGCCCACCTGCTCTTCGTTTCGTGGTGAGCGAAGAGCCGACTGGCGCAGTGGCTGAACACTATCCAGCAGAATGATGCGCAGACCGCCCGTCGCGAGCTGGCGGAACTGGAACGCCGTCTGTCGTCGAACACCCTGACGAGCGGCACGCAGGATCATACGAGTGAACTGAGTCTGGCATACCAGTCGGTCCAGCATCATTGGAACCACGAACTGAAACCACTGTTCGAAGTGGCAATTTCGAAACCTATCCCAAACACCGAAATTCGTCAAGCCACTGCAGTTGGAGCCCGCAC
1	Codon1	cp12mer-908	A0A0U2Z502	3	NA	A0A0U2Z502;cp12mer-908;Codon1;3	CGATCGTGCCCACCTGCTCTTCGTTTCGTGGTGAGCGAAGAGCCTGGAAATCGCAGTGACACCGAAATTCGTCAAGCCGTAGATCGTTTTGTGCAGAAACTGGAGGTTCTGGTTTCGCAATACCAGCGTCATGCAGAACGTAACATCGCGCGTATCCGCCTGATTCAAGGCCTGGCGCTGCTGGCCATGGCCCTGCTGATGATCATTGCGATGTTTATCCTGAACCATTATATCAAACACCCGCTGGCGCAACTGACCCACATTGCGCGTCAGATTGGTCACTGCAGTTGGAGCCCGCAC
1	Codon1	cp12mer-908	A0A0U2Z502	4	0	A0A0U2Z502;cp12mer-908;Codon1;4;0	CGATCGTGCCCACCTGCTCTTCGTTTCGTGGTGAGCGAAGAGCGCCGTTGTGGCAGTGATTGCGCGTCAGATTGGTCGCGGCGATTTTACCGGCCGCGCCAGCGATAGCGGCAAAGATGAACTGTCCCTGCTGGGCCATACCCTGAATCATATGTCCGAAGCGATCAGCCGCCTGGCCGACGTGAGACCTTCCCGATTAGCAGTTTCCATAATGCGGGATTGGATACCGGTCGTAATACCAGTACGACGCGGGAAGACGACCAACGGACAATCAGCTATCACTGCAGTTGGAGCCCGCAC
1	Codon1	cp12mer-908	A0A0U2Z502	4	-1c	A0A0U2Z502;cp12mer-908;Codon1;4;-1c	CGATCGTGCCCACCTGCTCTTCGTTTCGTGGTGAGCGAAGAGCGCCGTTGTGGCAGTGATTGCGCGTCAGATTGGTCGCGGCGATTTTACCGGCCGCGCCAGCGATAGCGGCAAAGATGAACTGTCCCTGCTGGGCCATACCCTGAATCATATGTCCGAAGCGATCAGCCGCGCCGACGTGAGACCGAATTCCCGATTAGCAGTTTCCATAATGCGGGATTGGATACCGGTCGTAATACCAGTACGACGCGGGAAGACGACCAACGGACAATCAGCTATCACTGCAGTTGGAGCCCGCAC
1	Codon1	cp12mer-909	A0A0C5VX09	1	NA	A0A0C5VX09;cp12mer-909;Codon1;1	CGATCGTGCCCACCTGCTCTTCGCACAACTTGCTCCGAAGAGCCCTAACCCTCATTGCAGTGATCGGGGATGGTAACTAACGGGTCTCACATATGTCCATCATCGTTCTGCCGAAGCTGAGCCTGGTTGTGAAGCTGAGTAGTCTGTTTACCCTGATTACCATCCTGGCCCTGGTAAGCATGGGCTACAGCCTGCTGGTGACTCAAATCACTGAAGGCGACGCGGCCGCCATCAACGTATCGGGCAGCCTGCGCATGCAGAGCCATCGCATGGCGTCCCCACTGCAGTTGGAGCCCGCAC
1	Codon1	cp12mer-909	A0A0C5VX09	2	NA	A0A0C5VX09;cp12mer-909;Codon1;2	CGATCGTGCCCACCTGCTCTTCGCACAACTTGCTCCGAAGAGCTTTCCAAGCAGTGTCGCATGGCGTCCCGCCTGCAACAGCCGCAACTGCGCTCCCAGCTGCCTGCGCTGGCGATTGAGTTTGAAAACTCCCTGTACAGCAAAACGCTGGCAGATGTGGTCCCAGATAATAGCAAACACTCGACTTACCGCCAGTATCACCTGGTGCTGGATACCTGGATTCGTCTGAAACCGATGATTCTGGGTCAACAGCCGAAGCAGTTTCTGAATGAAGTGGATCACTGCAGTTGGAGCCCGCAC
1	Codon1	cp12mer-909	A0A0C5VX09	3	NA	A0A0C5VX09;cp12mer-909;Codon1;3	CGATCGTGCCCACCTGCTCTTCGCACAACTTGCTCCGAAGAGCGTCAAGCAGTGGCAGTTTCTGAATGAAGTGGATGAGTTCGTTAACCACATTGATGTGCTGGTGCGCGAGTTCCAACATAACTCGGAAATTAAAATTCAGCGCCTGCGTCAGGTCCAGGCTATTGTCATCTCGCTGACGATCATTATTAGTGTCCTGCTGATTTACGTTCTGCGTCAAAACATCGTTATGCCGCTGAAACAACTGACCGTGGCTGCGGAACAGCTGCGTCTGGGTAACACTGCAGTTGGAGCCCGCAC
1	Codon1	cp12mer-909	A0A0C5VX09	4	0	A0A0C5VX09;cp12mer-909;Codon1;4;0	CGATCGTGCCCACCTGCTCTTCGCACAACTTGCTCCGAAGAGCTCGTCGCGCAGCGCAGTGCAGCTGCGTCTGGGTAACTTTTCGACCCAAGTGGGTTACCATTCCAAAGATGAACTGGGCCTGCTGAGTGAAACGTTCGATAACATGGCGCAAGACCTGTCCGAACTGGCCGACGTGAGACCCGCGGGCTTTGCCAGTAATGTCGAGTACCATAACTAACACTGTCACCTAAGCCCGTCTTACCTAGTAAGACGCTTGACCAACGGACAATCAGCTATCACTGCAGTTGGAGCCCGCAC
1	Codon1	cp12mer-909	A0A0C5VX09	4	-1c	A0A0C5VX09;cp12mer-909;Codon1;4;-1c	CGATCGTGCCCACCTGCTCTTCGCACAACTTGCTCCGAAGAGCTCGTCGCGCAGCGCAGTGCAGCTGCGTCTGGGTAACTTTTCGACCCAAGTGGGTTACCATTCCAAAGATGAACTGGGCCTGCTGAGTGAAACGTTCGATAACATGGCGCAAGACCTGTCCGAAGCCGACGTGAGACCGTTCGCGGGCTTTGCCAGTAATGTCGAGTACCATAACTAACACTGTCACCTAAGCCCGTCTTACCTAGTAAGACGCTTGACCAACGGACAATCAGCTATCACTGCAGTTGGAGCCCGCAC
1	Codon1	cp12mer-910	A0A2D9LHP4	1	NA	A0A2D9LHP4;cp12mer-910;Codon1;1	CGATCGTGCCCACCTGCTCTTCGTCGACTCTAGGACGAAGAGCTTCCCGTGCAGTGATCGGGGATGGTAACTAACGGGTCTCACATATGAAGCTGCTGCAACGTTCGCTGGTCGCGCGTATCATCGCGTCCCTGCTGGCAATTTCGGGCATGGCGCTGATCAGCATTACCCTGACCATTGCGATGAGCAACAGTAGCCGCGGCGACGCAGCAGCGATCAACGTCGCCGGTTCGCTGCGTATGAACGCGTATCAGATTATGGGTGCCCTGCAGCGTCTGGCACTGCAGTTGGAGCCCGCAC
1	Codon1	cp12mer-910	A0A2D9LHP4	2	NA	A0A2D9LHP4;cp12mer-910;Codon1;2	CGATCGTGCCCACCTGCTCTTCGTCGACTCTAGGACGAAGAGCGTTCCCCGTTTGGACGAGCAGTGCCCTGCAGCGTCTGGAATATGCGCCGGAAGAAACCAGCGAAGAACAACTGGCGAGCCTGGTGGCCTCCTTCGACCAACGTCTGAACGGGACGACTCTGCAGCAAACCATTCCGACCGACGACCGCCATGAACGCCGTCGCCAACTGGAAAAACTGCAAACCTATTGGCAGCATACGCTGCGCCCGGCTCTGGAAGTACCTTCCAGCGCGACCGCACTGCAGTTGGAGCCCGCAC
1	Codon1	cp12mer-910	A0A2D9LHP4	3	NA	A0A2D9LHP4;cp12mer-910;Codon1;3	CGATCGTGCCCACCTGCTCTTCGTCGACTCTAGGACGAAGAGCGTGCTAGGCAGTGCTTCCAGCGCGACCGCCCTGGATCTGGACACCCTGGAAATGATGATTGTCGCAATGGTTAATGATATTGAAGTGCTGGTAACCTATCTGGAGCAGAGTACGGAGGCGAAAGTGCGTCTGCTGGGTATGATTCAGGTGCTGTTCCTGGTGCTGATTGCGATTGTTGTTGCCATCGCCCTGTATGATGTCCGCTATAACCTGGTTGTGCCGCTGCGTCAACTGATCACTGCAGTTGGAGCCCGCAC
1	Codon1	cp12mer-910	A0A2D9LHP4	4	0	A0A2D9LHP4;cp12mer-910;Codon1;4;0	CGATCGTGCCCACCTGCTCTTCGTCGACTCTAGGACGAAGAGCGGGAGGCTATCGGCAGTGCCGCTGCGTCAACTGATGGTGCTGGCGCGCGAAGCCGCCCATCGCAACTTTAAACCGCGCTCGGAACTGCGTGGTAACGATGAACTGGCGCTGCTGGGCCACACCTTCAATAAAATGAGTGCTGAACTGGCGACGCTGGCCGACGTGAGACCAGCGATGTATTTCCTGACTACTCCGCGCAATGTACCACATAGTCAAACCAACGGACAATCAGCTATCACTGCAGTTGGAGCCCGCAC
1	Codon1	cp12mer-910	A0A2D9LHP4	4	-1c	A0A2D9LHP4;cp12mer-910;Codon1;4;-1c	CGATCGTGCCCACCTGCTCTTCGTCGACTCTAGGACGAAGAGCGGGAGGCTATCGGCAGTGCCGCTGCGTCAACTGATGGTGCTGGCGCGCGAAGCCGCCCATCGCAACTTTAAACCGCGCTCGGAACTGCGTGGTAACGATGAACTGGCGCTGCTGGGCCACACCTTCAATAAAATGAGTGCTGAACTGGCGACGGCCGACGTGAGACCTTCAGCGATGTATTTCCTGACTACTCCGCGCAATGTACCACATAGTCAAACCAACGGACAATCAGCTATCACTGCAGTTGGAGCCCGCAC
1	Codon1	cp12mer-911	Q2SF45	1	NA	Q2SF45;cp12mer-911;Codon1;1	CGATCGTGCCCACCTGCTCTTCGTCTTGATAGGGGCGAAGAGCCCAAAAGTCGACGCAGTGATCGGGGATGGTAACTAACGGGTCTCACATATGATCGCACGTTTCCAAAAATCCCTGATCTTTCGTATGGGTGCCCTGATGATCGCAATGGTAAGCCTGGCCATGATCACCATGCTGGCCAGTTTCTTCATCAGCGAATCCGCAGAGAAAGACGCAGAAGCGGTCAATATCGCGGGCAGCCTGCGCATGCAAAGCTACCGTATGCAAGCGCGTCTGCTCACTGCAGTTGGAGCCCGCAC
1	Codon1	cp12mer-911	Q2SF45	2	NA	Q2SF45;cp12mer-911;Codon1;2	CGATCGTGCCCACCTGCTCTTCGTCTTGATAGGGGCGAAGAGCGACCTACAGTCGCAGTGGCAAGCGCGTCTGCTGACCCTGGACACCCCACCGTCCGACTTTGTAGCGGCACTGACCCGTCAGTTTGCGGAACGTATTGAAAATCCTGTACTGGTGGCAGAAGCAATGAAAGATGACAGCAGCGAGCTGCATCGCCAGTTTATGCAGGTCCGTGAATCCTGGGAGAACGACGTGTCCGGCTTCATTGCAACCTACGCCCACAATCCGGATCGCCGTGTCACTGCAGTTGGAGCCCGCAC
1	Codon1	cp12mer-911	Q2SF45	3	NA	Q2SF45;cp12mer-911;Codon1;3	CGATCGTGCCCACCTGCTCTTCGTCTTGATAGGGGCGAAGAGCGACGAAGGCAGTGATCCGGATCGCCGTGTGGCCGATCAGCTGGGCGAAAAAATTGATAAGTTCGTCGATGAAATCGATAACCTGGTACAGCTGTATCAGATCCGCGCGGAAGATCGCATCGAAAACCTGCGTCTGATTCAGATTTCGGCGCTGTTCCTGACTTTCGCTCTGGTATCCTTCTCGCTGCTGATCCTGCATCACCACGTTGAACTGCCGCTGCGTTCGCTGACCCAAAACACTGCAGTTGGAGCCCGCAC
1	Codon1	cp12mer-911	Q2SF45	4	0	Q2SF45;cp12mer-911;Codon1;4;0	CGATCGTGCCCACCTGCTCTTCGTCTTGATAGGGGCGAAGAGCAGCCAAACTTGTGCAGTGCGTTCGCTGACCCAAAATGCACGCAAGATTGCGCGTGGTGATTTCAGCGACCGTCTGGAAGTGAAAAACGACGATGAACTGGGCCTGCTGGCAGAAACCTTTAACCAGATGAGTGATGCACTGAGTGAACTGGCTGACGTGAGACCGCAGCACAAGCTGAGAATCACGTCGTTGACTTGCGCTATTTCTTGATTACGAACCAACGGACAATCAGCTATCACTGCAGTTGGAGCCCGCAC
1	Codon1	cp12mer-911	Q2SF45	4	-1c	Q2SF45;cp12mer-911;Codon1;4;-1c	CGATCGTGCCCACCTGCTCTTCGTCTTGATAGGGGCGAAGAGCAGCCAAACTTGTGCAGTGCGTTCGCTGACCCAAAATGCACGCAAGATTGCGCGTGGTGATTTCAGCGACCGTCTGGAAGTGAAAAACGACGATGAACTGGGCCTGCTGGCAGAAACCTTTAACCAGATGAGTGATGCACTGAGTGAAGCTGACGTGAGACCCCGGCAGCACAAGCTGAGAATCACGTCGTTGACTTGCGCTATTTCTTGATTACGAACCAACGGACAATCAGCTATCACTGCAGTTGGAGCCCGCAC
1	Codon1	cp12mer-912	A0A318KLC9	1	NA	A0A318KLC9;cp12mer-912;Codon1;1	CGATCGTGCCCACCTGCTCTTCGTAGCATCGCAACCGAAGAGCACGGTCGCAGTGATCGGGGATGGTAACTAACGGGTCTCACATATGAGCGATGAAGCTGCGCTGCCGGCGGGGGCGCTGCCGCTGAGCCAGCGCCTGACCGTGAAAATTCTGTTTAGCTTCATCAGCTTTCTGCTGCTGGCCCTGGCGGCGATTGGGGCGACGCTGCTGCTGAGCTGGCAGCTGGAAGGCGGGGCCGCAGCTATTAACGATGCCGGCAGCCTGCGCATGCGCACCTACACTGCAGTTGGAGCCCGCAC
1	Codon1	cp12mer-912	A0A318KLC9	2	NA	A0A318KLC9;cp12mer-912;Codon1;2	CGATCGTGCCCACCTGCTCTTCGTAGCATCGCAACCGAAGAGCGGTACCCGGTCGCGCAGTGGCGCATGCGCACCTACCAACTGGGGCTGCAGCTGCGTCAGGTGGAACAGGATCCGGCGCGTGCGGTTCAGCTGAGCGCTAACCTGGGGCGCTTTGAGCAAACCCTGCAGCGTCTGGAACAGGGTGATCCAGCACGCCCGCTGCTGGTGCCGCGCCGTGCGGATATCCTGGCAGAACTGGATGAAGTGCGCACGCACTGGTCCGTCCGCATGCGCCCGCACTGCAGTTGGAGCCCGCAC
1	Codon1	cp12mer-912	A0A318KLC9	3	NA	A0A318KLC9;cp12mer-912;Codon1;3	CGATCGTGCCCACCTGCTCTTCGTAGCATCGCAACCGAAGAGCATGGTCCTATGACGGGCAGTGCGCATGCGCCCGCTGCTGCTGAGCTCGGCAGAACAGACTCTGAACCGTACGGTTCGCGGCGACGCATTCGAACGCGAGATTGAACCATTCGTGGGCAAAATTGACACCCTGGTCCGTGACATTGAGCAGCACAATGCCCGTAAGACCGAATGGCTGCGTCTGTGCCAGACGCTGCTGGCCACCCTGGCCGTGCTGGGTACCGTGGCACTGATTTACACTGCAGTTGGAGCCCGCAC
1	Codon1	cp12mer-912	A0A318KLC9	4	0	A0A318KLC9;cp12mer-912;Codon1;4;0	CGATCGTGCCCACCTGCTCTTCGTAGCATCGCAACCGAAGAGCATCTACAGAGCAGTGGGTACCGTGGCACTGATTTACCTGATGTTTCTGATTGTCATTCGCCCACTGGAGCGCCTGCATCTGGGTATTCAGCGCCTGGCATCGGGCGACTTCAGCTCGCGTGTTCCGGTGGAAACCCATGATGAGTTCGGGGAAGTGGCCGCGGGCTTTAACGACATGGCGGGTCGTCTGGCGGAACTGGCAGACGTGAGACCGGGCACCAACGGACAATCAGCTATCACTGCAGTTGGAGCCCGCAC
1	Codon1	cp12mer-912	A0A318KLC9	4	-1c	A0A318KLC9;cp12mer-912;Codon1;4;-1c	CGATCGTGCCCACCTGCTCTTCGTAGCATCGCAACCGAAGAGCATCTACAGAGCAGTGGGTACCGTGGCACTGATTTACCTGATGTTTCTGATTGTCATTCGCCCACTGGAGCGCCTGCATCTGGGTATTCAGCGCCTGGCATCGGGCGACTTCAGCTCGCGTGTTCCGGTGGAAACCCATGATGAGTTCGGGGAAGTGGCCGCGGGCTTTAACGACATGGCGGGTCGTCTGGCGGAAGCAGACGTGAGACCGAGGGGCACCAACGGACAATCAGCTATCACTGCAGTTGGAGCCCGCAC
1	Codon1	cp12mer-913	A0A6G1YQW7	1	NA	A0A6G1YQW7;cp12mer-913;Codon1;1	CGATCGTGCCCACCTGCTCTTCGGCAACGGAGTAACGAAGAGCTGTAGGCGCAGTGATCGGGGATGGTAACTAACGGGTCTCACATATGCTGCGCCGCATTTCCTCCCGCATCTCGGCAAAAATCGGCATCCTGGTTGGGATTCAGATCGCATTCGTACTGAGCAACATCGCGATTCTGGCGTATTTCGAAAGTCAAGGTGCTCTGCTGGGTAACTCCATTAATATCGCCGGGAAAAACCGTTTTCTGACTTATAACGTGCTGGTACAGACCCTGAACTCACTGCAGTTGGAGCCCGCAC
1	Codon1	cp12mer-913	A0A6G1YQW7	2	NA	A0A6G1YQW7;cp12mer-913;Codon1;2	CGATCGTGCCCACCTGCTCTTCGGCAACGGAGTAACGAAGAGCAGATAGCAGTGCTGGTACAGACCCTGAACTATCTGTCGGGTTTTAGCAATGTGAGCGCTGTTAACATCGCCATGAGCAAGTTTGAAAGTAACCTGCTGGTGCTGCGTGAAGGTGGCAATGCGTCGCCAACCATTGAGCTGAAACCGCTGCCGACCCAGTATCTGGATCTGTGGAAGGCGACGGACAGCAACTGGCAGAAATATAAGAAGTACATTATTGACAACATTGTGAAACCGCACTGCAGTTGGAGCCCGCAC
1	Codon1	cp12mer-913	A0A6G1YQW7	3	NA	A0A6G1YQW7;cp12mer-913;Codon1;3	CGATCGTGCCCACCTGCTCTTCGGCAACGGAGTAACGAAGAGCGTATGGCAGTGTTATTGACAACATTGTGAAACCGTCCCAGGTGGGCGCAAAACAATCCCATACGAGCGACCTGAAACTGATTACCGAGCTGCAATCGATGGCGCTGAGCCTGATTAGCTCGTCCGATATGCTGGTCACGGCGCTGGGGAATGAGGGTAAAATGAACAGTCACAATCTGACCATTCTGGAAATTCTGCTGGGTATTCTGAATATTGCTATCCTGCTGAGTATTCTGTCACTGCAGTTGGAGCCCGCAC
1	Codon1	cp12mer-913	A0A6G1YQW7	4	0	A0A6G1YQW7;cp12mer-913;Codon1;4;0	CGATCGTGCCCACCTGCTCTTCGGCAACGGAGTAACGAAGAGCATTTAACATGCAGTGGCTATCCTGCTGAGTATTCTGTATTTTATTATCCGCATCCTGCGTCCGATTTTCTCGCTGACCCGTGCGACTGCCGAAGTGGAGAAAGGGAATCTGAACGTGAGCGTGAACCGCAAAGGTAACGACGAGCTGGCCAAACTGTCCGAATCCTTCAACAGCATGGTGTTCAGCATCAAAGACCTGGCGGACGTGAGACCTATTACCAACGGACAATCAGCTATCACTGCAGTTGGAGCCCGCAC
1	Codon1	cp12mer-913	A0A6G1YQW7	4	-1c	A0A6G1YQW7;cp12mer-913;Codon1;4;-1c	CGATCGTGCCCACCTGCTCTTCGGCAACGGAGTAACGAAGAGCATTTAACATGCAGTGGCTATCCTGCTGAGTATTCTGTATTTTATTATCCGCATCCTGCGTCCGATTTTCTCGCTGACCCGTGCGACTGCCGAAGTGGAGAAAGGGAATCTGAACGTGAGCGTGAACCGCAAAGGTAACGACGAGCTGGCCAAACTGTCCGAATCCTTCAACAGCATGGTGTTCAGCATCAAAGACGCGGACGTGAGACCAGTTATTACCAACGGACAATCAGCTATCACTGCAGTTGGAGCCCGCAC
1	Codon1	cp12mer-914	A0A2R4D993	1	NA	A0A2R4D993;cp12mer-914;Codon1;1	CGATCGTGCCCACCTGCTCTTCGGAGTTCGCTGTTCGAAGAGCCCGTGCTGGGCCAGCAGTGATCGGGGATGGTAACTAACGGGTCTCACATATGTTCAAACGCTGCTTTAGTCCGCTGACCCTGGTGAATCAGCTGGCCCTGATTGTGATGCTGAGCACCGCTATTGGTGTGGCCGGCATGGCCGTAAGCGGTTGGCTGGTGCAGGGTGTACAGGGTAGTGCGCATGCGATTAACAAAGCTGGCAGCCTGCGCATGCAGTCGTATCGTCTGCTGGCCGCACTGCAGTTGGAGCCCGCAC
1	Codon1	cp12mer-914	A0A2R4D993	2	NA	A0A2R4D993;cp12mer-914;Codon1;2	CGATCGTGCCCACCTGCTCTTCGGAGTTCGCTGTTCGAAGAGCCACTCTGCAGTGTCGTCTGCTGGCCGCGGTTCCACTGGATGCGAAAGATCAGAAACTGCTGGACGAAATGGAGCAGACCGCATTCTCCCCGGAACTGACGCGTGCAGCCGAACGCGATGGCCAACAGAAACAGCTGAAAGCCCTGCAAGACTACTGGCACAACGAACTGTCCCCGGGACTGCAGCATGCACAGAATGCCCACGCTGTTGCGGAAGACGTGACGCGTTTCGTCGCGGCACTGCAGTTGGAGCCCGCAC
1	Codon1	cp12mer-914	A0A2R4D993	3	NA	A0A2R4D993;cp12mer-914;Codon1;3	CGATCGTGCCCACCTGCTCTTCGGAGTTCGCTGTTCGAAGAGCTCTCTTCATTGAACCAGCAGTGGCGTTTCGTCGCGGGCCTGGATCGCCTGGTGACGTCGTTCGACCATACGACCGAGCTGCGTATCGAACGCGTAGTGCTGGTTCATCGCGTCATGGCCATTTTCATGGCCCTGCTGCTGGTATTCACCATCATTTGGCTGCGCGTCCGCCTGCTGCAACCGTGGAAACAGCTGCTGTCCATGGCTCGCGCGGTTAGTCAACGCGATTTCACGCAACACTGCAGTTGGAGCCCGCAC
1	Codon1	cp12mer-914	A0A2R4D993	4	0	A0A2R4D993;cp12mer-914;Codon1;4;0	CGATCGTGCCCACCTGCTCTTCGGAGTTCGCTGTTCGAAGAGCGTGGTACAAGCAGTGCAACGCGATTTCACGCAACGCGCCAATATTAGCGGCCGCAATGAAATGGCGGCGCTGGGCTCCGCGCTGAATAACATGAGCGAGGAACTGGCTGAGCTGGCCGACGTGAGACCTGGTGGATTCTGAAAAGACACTGGGGTAATCTAAGCAGTCCCAATCCTCCTTATATCTGCACTCCTGCAACCGATACTTCTCAGTCATACCAACGGACAATCAGCTATCACTGCAGTTGGAGCCCGCAC
1	Codon1	cp12mer-914	A0A2R4D993	4	-1c	A0A2R4D993;cp12mer-914;Codon1;4;-1c	CGATCGTGCCCACCTGCTCTTCGGAGTTCGCTGTTCGAAGAGCGTGGTACAAGCAGTGCAACGCGATTTCACGCAACGCGCCAATATTAGCGGCCGCAATGAAATGGCGGCGCTGGGCTCCGCGCTGAATAACATGAGCGAGGAACTGGCTGAGGCCGACGTGAGACCGCATGGTGGATTCTGAAAAGACACTGGGGTAATCTAAGCAGTCCCAATCCTCCTTATATCTGCACTCCTGCAACCGATACTTCTCAGTCATACCAACGGACAATCAGCTATCACTGCAGTTGGAGCCCGCAC
1	Codon1	cp12mer-915	A0A3W0FC92	1	NA	A0A3W0FC92;cp12mer-915;Codon1;1	CGATCGTGCCCACCTGCTCTTCGAAGGCTGACTCTCGAAGAGCAGGAAGTAGTTATGCAGTGATCGGGGATGGTAACTAACGGGTCTCACATATGACGGTGAAGCGCCCAGTATCCGCGTCCCTGGCAAAAGCGTTCTTTTATATTGTTCTGCTGAGTATCCTGTCCACCGGCTCGGCGCTGCTGACTCTGACGTCCTCCCTGCGTGATGCTGAAGCCATTAATATTGCCGGGAGCCTGCGTATGCAGAGCTATCGCCTGGGTTACGACCTGCAGTCGCCACTGCAGTTGGAGCCCGCAC
1	Codon1	cp12mer-915	A0A3W0FC92	2	NA	A0A3W0FC92;cp12mer-915;Codon1;2	CGATCGTGCCCACCTGCTCTTCGAAGGCTGACTCTCGAAGAGCCGCAGTGACGACCTGCAGTCGCGCAGCCCGCAAATTAACGCTCATCGCCAACTGTTCCAACATGCGCTGAACTCGCCGGTACTGCAAAATCTGAACGCGTGGTATGTCCCGCAAGCTGTTAAGACTCGCTATGCGCGCCTGCACGCCAACTGGCTGGAGATGAATAGCCGCCTGCAAGATGGCGACATTGCGTGGTACCAGACTAATATTAATAACTATGTTGACCAAATTGACCTCACTGCAGTTGGAGCCCGCAC
1	Codon1	cp12mer-915	A0A3W0FC92	3	NA	A0A3W0FC92;cp12mer-915;Codon1;3	CGATCGTGCCCACCTGCTCTTCGAAGGCTGACTCTCGAAGAGCTTAGCCCCGTAAGCAGTGATAACTATGTTGACCAAATTGACCTGTTCGTGCTGGCTCTGCAGCATTATGCGGAACGTAAAGTGATGCTGGTGGTAGCCATTAGCCTGGCGGGTGGCATTGGCATCTTTACGCTGGTGTTTTTCACCCTGCGCCGTATTCGCCAGCAAGTCGTCCGCCCGCTGAACCAACTGGTAACCGCTTCCCAGCGTATCGAACACGGCCAATTCGCTCCGCTGCACTGCAGTTGGAGCCCGCAC
1	Codon1	cp12mer-915	A0A3W0FC92	4	0	A0A3W0FC92;cp12mer-915;Codon1;4;0	CGATCGTGCCCACCTGCTCTTCGAAGGCTGACTCTCGAAGAGCTTCTTCAAGCAGTGCCAATTCGCTCCGCTGCCGCTGGATACCAGCCTGCCAAACGAACTGGGACTGCTGGCCAAGACGTTTTCGCAGATGAGCAGCGAACTGCATAAGCTGGCAGACGTGAGACCTCTAGCCTGATCTCCTTAAGACTGGAGGTGCATAAGGGACTAAGACCCAAACTCAAGACTGGAGAGTAAAGGACTCGAAAAGTCGTTACTAACCAACGGACAATCAGCTATCACTGCAGTTGGAGCCCGCAC
1	Codon1	cp12mer-915	A0A3W0FC92	4	-1c	A0A3W0FC92;cp12mer-915;Codon1;4;-1c	CGATCGTGCCCACCTGCTCTTCGAAGGCTGACTCTCGAAGAGCTTCTTCAAGCAGTGCCAATTCGCTCCGCTGCCGCTGGATACCAGCCTGCCAAACGAACTGGGACTGCTGGCCAAGACGTTTTCGCAGATGAGCAGCGAACTGCATAAGGCAGACGTGAGACCATATCTAGCCTGATCTCCTTAAGACTGGAGGTGCATAAGGGACTAAGACCCAAACTCAAGACTGGAGAGTAAAGGACTCGAAAAGTCGTTACTAACCAACGGACAATCAGCTATCACTGCAGTTGGAGCCCGCAC
1	Codon1	cp12mer-916	A0A4S3HUD4	1	NA	A0A4S3HUD4;cp12mer-916;Codon1;1	CGATCGTGCCCACCTGCTCTTCGCCGGGAATTTTGCGAAGAGCCGGCCAGATGCAGTGATCGGGGATGGTAACTAACGGGTCTCACATATGACCGTGAAACGCCCGGTATCGGCGAGCCTGGCCAAAGCCTTCTTCTACATTGTGCTGCTGAGCATCCTGAGTACCGGTTCGGCGCTGCTGACTCTGACCAGCTCCCTGCGCGACGCCGAAGCAATTAATATTGCTGGCAGCCTGCGTATGCAGTCGTATCGTCTGGGGTACGATCTGCAGTCGCGTAGCACTGCAGTTGGAGCCCGCAC
1	Codon1	cp12mer-916	A0A4S3HUD4	2	NA	A0A4S3HUD4;cp12mer-916;Codon1;2	CGATCGTGCCCACCTGCTCTTCGCCGGGAATTTTGCGAAGAGCCATATAGGCAGTGCGATCTGCAGTCGCGTAGCCCTCAGATTAATGCGCATCGCCAGCTGTTTCAACACGCACTGAACAGTCCAGTGCTGCAAAACCTGAATGCTTGGTACGTCCCGCAGGCTGTCAAGACGCGTTACGAACGTCTGCACGCGAACTGGCTGGAAATGAACTCCCGTCTGCAAGACGGTGATATTGCTTGGTATCAGACCAACATTAATAATTATGTAAACCAAATCCACTGCAGTTGGAGCCCGCAC
1	Codon1	cp12mer-916	A0A4S3HUD4	3	NA	A0A4S3HUD4;cp12mer-916;Codon1;3	CGATCGTGCCCACCTGCTCTTCGCCGGGAATTTTGCGAAGAGCGTGCAGTGACCAACATTAATAATTATGTAAACCAAATCGATCTGTTTGTACTGGCGCTGCAGCACTATGCTGAGCGCAAAGTTATGCTGGTGGTGGCCATTAGTCTGGCTGGTGGTATTGGCATCTTTACCCTGGTGTTTTTCACCCTGCGCCGCATTCGTCAGCAAGTGGTACGCCCGCTGAACCAACTGGTGACGGCCTCCCAACGTATCGAACACGGGCAGTTTGCCCCGCTGCACTGCAGTTGGAGCCCGCAC
1	Codon1	cp12mer-916	A0A4S3HUD4	4	0	A0A4S3HUD4;cp12mer-916;Codon1;4;0	CGATCGTGCCCACCTGCTCTTCGCCGGGAATTTTGCGAAGAGCATCGACATGGCAGTGCAGTTTGCCCCGCTGCCGCTGGATACCAGCCTGCCGAACGAGCTGGGCCTGCTGGCGAAAACGTTTAGCCAGATGTCGTCGGAACTGCATAAGCTGGCGGACGTGAGACCGAGTGCCGTTCTCACTGTGGATCGTGGTGGCTATCTTTTAGGAGCTTGAGCGTGGAGATGCCTGCAGAAGTCGTCCCATGGTGCGTATGTAACCAACGGACAATCAGCTATCACTGCAGTTGGAGCCCGCAC
1	Codon1	cp12mer-916	A0A4S3HUD4	4	-1c	A0A4S3HUD4;cp12mer-916;Codon1;4;-1c	CGATCGTGCCCACCTGCTCTTCGCCGGGAATTTTGCGAAGAGCATCGACATGGCAGTGCAGTTTGCCCCGCTGCCGCTGGATACCAGCCTGCCGAACGAGCTGGGCCTGCTGGCGAAAACGTTTAGCCAGATGTCGTCGGAACTGCATAAGGCGGACGTGAGACCCAAGAGTGCCGTTCTCACTGTGGATCGTGGTGGCTATCTTTTAGGAGCTTGAGCGTGGAGATGCCTGCAGAAGTCGTCCCATGGTGCGTATGTAACCAACGGACAATCAGCTATCACTGCAGTTGGAGCCCGCAC
1	Codon1	cp12mer-917	A0A419IUQ1	1	NA	A0A419IUQ1;cp12mer-917;Codon1;1	CGATCGTGCCCACCTGCTCTTCGGTCTCGGATTCTCGAAGAGCTGCTCAAGCAGTGATCGGGGATGGTAACTAACGGGTCTCACATATGACGGTCAAACGCCCGGTAAGCGCGTCCCTGGCGAAGGCATTCTTTTACATTGTGCTGCTGTCGATTCTGAGCACCGGGTCGGCTCTGCTGACGCTGACGAGTTCGCTGCGCGACGCTGAAGCCATCAACATCGCTGGCAGCCTGCGCATGCAGAGCTATCGCCTGGGCTATGATCTGCAAAGTCGTTCCCCACTGCAGTTGGAGCCCGCAC
1	Codon1	cp12mer-917	A0A419IUQ1	2	NA	A0A419IUQ1;cp12mer-917;Codon1;2	CGATCGTGCCCACCTGCTCTTCGGTCTCGGATTCTCGAAGAGCTTGGAGTGGCGCAGTGTGATCTGCAAAGTCGTTCCCCGCAGATTAATGCACACCGTCAACTGTTCCAGCATGCCCTGAACTCGCCTGTCCTGCAGAACCTGAACGCCTGGTACGTTCCGCAGGCTGTGAAGACCCGTTATGCTCGCCTGCATGCCAATTGGCTGGAAATGAACTCGCGTCTGCAGGATGGTGATATTGCGTGGTATCAGATTAATATCAACAACTATGTAGATCAGCACTGCAGTTGGAGCCCGCAC
1	Codon1	cp12mer-917	A0A419IUQ1	3	NA	A0A419IUQ1;cp12mer-917;Codon1;3	CGATCGTGCCCACCTGCTCTTCGGTCTCGGATTCTCGAAGAGCGCAGTGAGATTAATATCAACAACTATGTAGATCAGATCGACCTGTTCGTTCTGGCCCTGCAACATTATGCCGAACGTAAAGTGATGCTGGTGGTCGCGATCAGCCTGGCCGGCGGCATCGGTATCTTTACGCTGGTCTTTTTCACCCTGCGCCGCATCCGTCAACAGGTGGTCCGCCCACTGAACCAGCTGGTCACCGCGTCCCAGCGCATCGAGCATGGCCAGTTTGCCCCGCTGCACTGCAGTTGGAGCCCGCAC
1	Codon1	cp12mer-917	A0A419IUQ1	4	0	A0A419IUQ1;cp12mer-917;Codon1;4;0	CGATCGTGCCCACCTGCTCTTCGGTCTCGGATTCTCGAAGAGCAGCGGTGTTGCAGTGCAGTTTGCCCCGCTGCCTCTGGACACCTCCCTGCCGAACGAACTGGGCCTGCTGGCGAAAACCTTTTCCCAGATGAGCAGCGAACTGCACAAACTGGCCGACGTGAGACCAACTCGTTCACGAGCCTGAAGGGCCCCGTCGCACCGCACGTACTCAGTAGGTCAAAGTTTGTGGGCGGGACCACCTGTCAGATTATACACTACCAACGGACAATCAGCTATCACTGCAGTTGGAGCCCGCAC
1	Codon1	cp12mer-917	A0A419IUQ1	4	-1c	A0A419IUQ1;cp12mer-917;Codon1;4;-1c	CGATCGTGCCCACCTGCTCTTCGGTCTCGGATTCTCGAAGAGCAGCGGTGTTGCAGTGCAGTTTGCCCCGCTGCCTCTGGACACCTCCCTGCCGAACGAACTGGGCCTGCTGGCGAAAACCTTTTCCCAGATGAGCAGCGAACTGCACAAAGCCGACGTGAGACCGCCAACTCGTTCACGAGCCTGAAGGGCCCCGTCGCACCGCACGTACTCAGTAGGTCAAAGTTTGTGGGCGGGACCACCTGTCAGATTATACACTACCAACGGACAATCAGCTATCACTGCAGTTGGAGCCCGCAC
1	Codon1	cp12mer-918	A0A3W0FGK4	1	NA	A0A3W0FGK4;cp12mer-918;Codon1;1	CGATCGTGCCCACCTGCTCTTCGGTGGTATGGCTTCGAAGAGCTCCTGGCAGTGATCGGGGATGGTAACTAACGGGTCTCACATATGTTTAAGCGCTGTTTCTCCCCTCTGACCCTGGTGAATCAGCTGGCCCTGATCGTTATGCTGAGCACCGCTATCGGGGTTGCGGGCATGGCTGTATCGGGCTGGCTGGTTCAGGGGGTCCAGGGCAGCGCGCATGCAATCAACAAAGCGGGTAGCCTGCGTATGCAAAGCTACCGCCTGCTGGCGGCTGTGCCTCACTGCAGTTGGAGCCCGCAC
1	Codon1	cp12mer-918	A0A3W0FGK4	2	NA	A0A3W0FGK4;cp12mer-918;Codon1;2	CGATCGTGCCCACCTGCTCTTCGGTGGTATGGCTTCGAAGAGCCCTATGGAGAAAGCGAATGCGGCAGTGGGCGGCTGTGCCTCTGGATGCGAAAGACCAAAAACTGCTGGATGAAATGGAACAAACCGCGTTTTCCCTGGAGCTGACTCGTGCGGCCGAGCGCGACGGTCAGCAGAAACAACTGAAAGCTCTGCAGGATTATTGGCACAACGAACTGAGCCCTGGACTGCAGCACGCTCAGAACGCCCATGCTGTTGCGGAAGACGTGACCCGCTTCGCACTGCAGTTGGAGCCCGCAC
1	Codon1	cp12mer-918	A0A3W0FGK4	3	NA	A0A3W0FGK4;cp12mer-918;Codon1;3	CGATCGTGCCCACCTGCTCTTCGGTGGTATGGCTTCGAAGAGCTTATGAGATCGCAGTGACGTGACCCGCTTCGTGGCCGGGCTGGACCGCCTGGTTACCAGCTTTGATCACACGACCGAACTGCGTATCGAACGTGTAGTGCTGGTGCATCGTGTTATGGCCATCTTCATGGCCCTGCTGCTGGTGTTTACCATTATCTGGCTGCGTGTACGTCTGCTGCAACCTTGGAAACAGCTGCTGAGCATGGCGCGTGCCGTTAGCCAACGCGACTTCACCCACACTGCAGTTGGAGCCCGCAC
1	Codon1	cp12mer-918	A0A3W0FGK4	4	0	A0A3W0FGK4;cp12mer-918;Codon1;4;0	CGATCGTGCCCACCTGCTCTTCGGTGGTATGGCTTCGAAGAGCTGACATGACGCAGTGCAACGCGACTTCACCCAGCGCGCGAACATTAGCGGTCGCAACGAAATGGCCGCCCTGGGCAGCGCCCTGAATAATATGAGTGAGGAACTGGCCGAGCTGGCGGACGTGAGACCGCTTGGACAAAGTCCCACTTTAGCCAGACGTGGTTCTTTCGGCGCCCAACGTTAATTCAATAAGACATCTAAAGGTTGGCTACGGACTACCAACGGACAATCAGCTATCACTGCAGTTGGAGCCCGCAC
1	Codon1	cp12mer-918	A0A3W0FGK4	4	-1c	A0A3W0FGK4;cp12mer-918;Codon1;4;-1c	CGATCGTGCCCACCTGCTCTTCGGTGGTATGGCTTCGAAGAGCTGACATGACGCAGTGCAACGCGACTTCACCCAGCGCGCGAACATTAGCGGTCGCAACGAAATGGCCGCCCTGGGCAGCGCCCTGAATAATATGAGTGAGGAACTGGCCGAGGCGGACGTGAGACCCAGGCTTGGACAAAGTCCCACTTTAGCCAGACGTGGTTCTTTCGGCGCCCAACGTTAATTCAATAAGACATCTAAAGGTTGGCTACGGACTACCAACGGACAATCAGCTATCACTGCAGTTGGAGCCCGCAC
1	Codon1	cp12mer-919	A0A112WGU0	1	NA	A0A112WGU0;cp12mer-919;Codon1;1	CGATCGTGCCCACCTGCTCTTCGAGGACCTTTCCACGAAGAGCCCAAGTTAGGCAGTGATCGGGGATGGTAACTAACGGGTCTCACATATGTACACTAAAGGTAGCGTTTCGACCCGCATTGCAAAGTACCTGTTTATTATCCTGATTGTTGCTGGTGTGATTAGCAGTCTGTCGCTGGCGATTATGAGTTCCAACAAATATGATGCCGAAGCAATTAACATCTCGGGTTCCCTGCGCATGCAATCCTATCGTCTGCTGTATGAGATGCAGGAACAGCCCACTGCAGTTGGAGCCCGCAC
1	Codon1	cp12mer-919	A0A112WGU0	2	NA	A0A112WGU0;cp12mer-919;Codon1;2	CGATCGTGCCCACCTGCTCTTCGAGGACCTTTCCACGAAGAGCGAGACGGGCAGTGTGAGATGCAGGAACAGCCGGAAAGCGTGGAAACGAACCTGCGCCGCTATCACATCAGTCTGCATAGCTCCGCCCTGCTGGAAGTCCAAAACCAATTTTTCACTCCTAATGTGCTGAAACACTCCTACCAGAACATCCTGCAGCGTTGGACTAATATGGAAAAATATGCGCGTCAACAGGACGTAAAAAACTATAGCAAACAGCTGACCAATTACGTGGCAGATCACTGCAGTTGGAGCCCGCAC
1	Codon1	cp12mer-919	A0A112WGU0	3	NA	A0A112WGU0;cp12mer-919;Codon1;3	CGATCGTGCCCACCTGCTCTTCGAGGACCTTTCCACGAAGAGCTTTCGTGCAGTGTGACCAATTACGTGGCAGATGTGGACTACTTTGTTTTTGAACTGCAGCGCTTTAGCGAGCAGAAATGGATTCTGGGCGTGAGTGTTCTGGGTTTTGCGATGCTGCTGATCCTGCTGATGGTAAGCTATGTTATCTGGTATACCAATCGTGAGGTCGTGAAACCGCTGCATCTGATGACTAAGGCGAGCATGCAAGTTCAGATGCGTCAGTTCAATCATATCCCGCACTGCAGTTGGAGCCCGCAC
1	Codon1	cp12mer-919	A0A112WGU0	4	0	A0A112WGU0;cp12mer-919;Codon1;4;0	CGATCGTGCCCACCTGCTCTTCGAGGACCTTTCCACGAAGAGCACTACAATTGCAGTGCGTCAGTTCAATCATATCCCGCTGGATACCCGTAAACAGAATGAGCTGGGCACCCTGGCGCGTGTTTTTACCCAGATGAGTACTGAGCTGGGGCAGCTGGCAGACGTGAGACCCAAGAGTACGGACTACCGAGTACTAGATTTCGAGCCGCGCGGAGTGCCCAGGATAATTGGTGGGCGATGTGATCACAATGCCTGAGCGACCAACGGACAATCAGCTATCACTGCAGTTGGAGCCCGCAC
1	Codon1	cp12mer-919	A0A112WGU0	4	-1c	A0A112WGU0;cp12mer-919;Codon1;4;-1c	CGATCGTGCCCACCTGCTCTTCGAGGACCTTTCCACGAAGAGCACTACAATTGCAGTGCGTCAGTTCAATCATATCCCGCTGGATACCCGTAAACAGAATGAGCTGGGCACCCTGGCGCGTGTTTTTACCCAGATGAGTACTGAGCTGGGGCAGGCAGACGTGAGACCCACCAAGAGTACGGACTACCGAGTACTAGATTTCGAGCCGCGCGGAGTGCCCAGGATAATTGGTGGGCGATGTGATCACAATGCCTGAGCGACCAACGGACAATCAGCTATCACTGCAGTTGGAGCCCGCAC
1	Codon1	cp12mer-920	A0A2S9S6B8	1	NA	A0A2S9S6B8;cp12mer-920;Codon1;1	CGATCGTGCCCACCTGCTCTTCGTAGTACCAAGGGCGAAGAGCATTACCCGCAGTGATCGGGGATGGTAACTAACGGGTCTCACATATGTATACCAAAGGGAGCGTTAGCACCCGCATTGCGAAATATCTGTTTATCATCCTGATCGTTGCCGGTGTGATTTCCAGCCTGAGCCTGGCAATCATGTCCTCCAATAAATACGACGCGGAAGCGATCAATATTAGTGGCAGCCTGCGTATGCAGAGTTATCGCCTGCTGTATGAAATGCAGGACCAGCCAGCACTGCAGTTGGAGCCCGCAC
1	Codon1	cp12mer-920	A0A2S9S6B8	2	NA	A0A2S9S6B8;cp12mer-920;Codon1;2	CGATCGTGCCCACCTGCTCTTCGTAGTACCAAGGGCGAAGAGCGAACTCAGAGCAGTGAAATGCAGGACCAGCCAGGTTCGGTGGAAACGAACCTGCGTCGCTACCACATCAGTCTGCACTCCAGTGCCCTGCTGGAAGTCCAGAATCAGTTTTTCACCCCGAACGTACTGAAGCATTCGTATCAGAATATCCTGCAACGTTGGACGAACATGGAGAAATACGCACGCCAGCAGGATGTGAAGAATTATAGTAAACAACTGACCAATTATGTGGCTGACCACTGCAGTTGGAGCCCGCAC
1	Codon1	cp12mer-920	A0A2S9S6B8	3	NA	A0A2S9S6B8;cp12mer-920;Codon1;3	CGATCGTGCCCACCTGCTCTTCGTAGTACCAAGGGCGAAGAGCTCGCGTTGCAGTGTGACCAATTATGTGGCTGACGTAGATTACTTCGTCTTTGAACTGCAGCGTTTTAGCGAACAAAAATGGATTCTGGGGGTGTCCGTTCTGGGCTTTGCGATGCTGCTGATCCTGCTGATGGTTTCGTATGTAATCTGGTATACCAACCGCGAGGTGGTCAAACCGCTGCATCTGATGACTAAGGCTTCCATGCAAGTGCAGATGCGCCAGTTCAATCATATTCCCACTGCAGTTGGAGCCCGCAC
1	Codon1	cp12mer-920	A0A2S9S6B8	4	0	A0A2S9S6B8;cp12mer-920;Codon1;4;0	CGATCGTGCCCACCTGCTCTTCGTAGTACCAAGGGCGAAGAGCTAATATTAAGCAGTGCGCCAGTTCAATCATATTCCGCTGGATACCCGCAAGCAAAATGAGCTGGGTACGCTGGCTCGTGTATTCACCCAAATGTCCACGGAGCTGGGCCAGCTGGCAGACGTGAGACCGTCAGTGCTGAGGCTGGCCACCCCGCGACTAAACCCAAGATGCAAGACCGGAGAGAACTGGTAAACCGAAACTGACCGGCCGTGCCTCACCAACGGACAATCAGCTATCACTGCAGTTGGAGCCCGCAC
1	Codon1	cp12mer-920	A0A2S9S6B8	4	-1c	A0A2S9S6B8;cp12mer-920;Codon1;4;-1c	CGATCGTGCCCACCTGCTCTTCGTAGTACCAAGGGCGAAGAGCTAATATTAAGCAGTGCGCCAGTTCAATCATATTCCGCTGGATACCCGCAAGCAAAATGAGCTGGGTACGCTGGCTCGTGTATTCACCCAAATGTCCACGGAGCTGGGCCAGGCAGACGTGAGACCGGCGTCAGTGCTGAGGCTGGCCACCCCGCGACTAAACCCAAGATGCAAGACCGGAGAGAACTGGTAAACCGAAACTGACCGGCCGTGCCTCACCAACGGACAATCAGCTATCACTGCAGTTGGAGCCCGCAC
1	Codon1	cp12mer-921	A0A5C5HKI6	1	NA	A0A5C5HKI6;cp12mer-921;Codon1;1	CGATCGTGCCCACCTGCTCTTCGGTCCAACCCTAACGAAGAGCATGACGAGCAGTGATCGGGGATGGTAACTAACGGGTCTCACATATGTTCAAACGCTGCTTTAGCCCACTGACCCTGGTTAACCAACTGGCGCTGATTGTGATGCTGTCCACCGCGATCGGCGTCGCCGGTATGGCCGTTTCCGGTTGGCTGGTGCAGGGTGTGCAAGGTAGTGCACATGCTATTAACAAAGCGGGCTCGCTGCGCATGCAGAGCTATCGCCTGCTGGCGGCGGTGCCACTGCAGTTGGAGCCCGCAC
1	Codon1	cp12mer-921	A0A5C5HKI6	2	NA	A0A5C5HKI6;cp12mer-921;Codon1;2	CGATCGTGCCCACCTGCTCTTCGGTCCAACCCTAACGAAGAGCGATTCGGCATACTGCAGCAGTGCTGGCGGCGGTGCCGCTGGATACTAAAGATCAAAAACTGCTGGATGAAATGGAACAAACGGCGTTTAGTCCGGAACTGACCCGCGCAGCGGAGCGTGACGGTCAGCAAAAACAGCTGAAAGCGCTGCAGGATTACTGGCACAACGAGCTGAGCCCTGGACTGCAGCATGCACAGAACGCACATGCCGTCGCGGAAGATGTGACTCGCTTTGTGGCACTGCAGTTGGAGCCCGCAC
1	Codon1	cp12mer-921	A0A5C5HKI6	3	NA	A0A5C5HKI6;cp12mer-921;Codon1;3	CGATCGTGCCCACCTGCTCTTCGGTCCAACCCTAACGAAGAGCATCCGCTCGCAGTGATGTGACTCGCTTTGTGGCCGGGCTGGATCGTCTGGTAACCTCGTTTGACCATACCACTGAACTGCGTATCGAACGTGTAGTGCTGGTGCACCGCGTGATGGCGATCTTCATGGCGCTGCTGCTGGTGTTTACGATCATCTGGCTGCGCGTGCGCCTGCTGCAGCCGTGGAAACAGCTGCTGTCCATGGCACGCGCTGTTTCCCAGCGTGATTTTACCCAGCCACTGCAGTTGGAGCCCGCAC
1	Codon1	cp12mer-921	A0A5C5HKI6	4	0	A0A5C5HKI6;cp12mer-921;Codon1;4;0	CGATCGTGCCCACCTGCTCTTCGGTCCAACCCTAACGAAGAGCATGGAGTTCGCAGTGCAGCGTGATTTTACCCAGCGTGCTAACATTAGCGGTCGTAACGAAATGGCGGCCCTGGGGTCGGCCCTGAACAACATGTCGGAGGAACTGGCGGAACTGGCGGACGTGAGACCCAAGCAATCCGGCGGACACGGTTTAATACCCCTCCCTCTGAACAATTGAACCGTTTGCAGGTTTTGCCGCACTCCTGGCGAACTGATCACCAACGGACAATCAGCTATCACTGCAGTTGGAGCCCGCAC
1	Codon1	cp12mer-921	A0A5C5HKI6	4	-1c	A0A5C5HKI6;cp12mer-921;Codon1;4;-1c	CGATCGTGCCCACCTGCTCTTCGGTCCAACCCTAACGAAGAGCATGGAGTTCGCAGTGCAGCGTGATTTTACCCAGCGTGCTAACATTAGCGGTCGTAACGAAATGGCGGCCCTGGGGTCGGCCCTGAACAACATGTCGGAGGAACTGGCGGAAGCGGACGTGAGACCTTTCAAGCAATCCGGCGGACACGGTTTAATACCCCTCCCTCTGAACAATTGAACCGTTTGCAGGTTTTGCCGCACTCCTGGCGAACTGATCACCAACGGACAATCAGCTATCACTGCAGTTGGAGCCCGCAC
1	Codon1	cp12mer-922	A0A6H3KTE8	1	NA	A0A6H3KTE8;cp12mer-922;Codon1;1	CGATCGTGCCCACCTGCTCTTCGGACTGGAAGCAACGAAGAGCTCGAAATGCAGTGATCGGGGATGGTAACTAACGGGTCTCACATATGCTGAAACGTTGTCTGAGCCCACTGACGCTGGTTAATCAGGTAGCGCTGATCGTTCTGCTGAGTACGGCCATCGGACTGGCGGGTATGGCGGTTAGCGGTTGGCTGGTGCAGGGTGTGCAAGGCTCGGCCCATGCTATTAACAAAGCGGGCAGCCTGCGCATGCAGAGTTACCGTCTGCTGGCGGCTGTTCCACTGCAGTTGGAGCCCGCAC
1	Codon1	cp12mer-922	A0A6H3KTE8	2	NA	A0A6H3KTE8;cp12mer-922;Codon1;2	CGATCGTGCCCACCTGCTCTTCGGACTGGAAGCAACGAAGAGCAAGACTGCCGATCGCAGTGTGCTGGCGGCTGTTCCTCTGTCCGAAAAAGATAAACCGCTGATTAAAGAGATGGAACAGACCGCGTTCTCCGCCGAACTGACCCGTGCGGCCGAGCGCGATGGGCAGCTGGCCCAACTGCAAGGACTGCAGGACTACTGGCGCAATGAACTGATCCCGGCCCTGATTCGCGCGCAGAATCGTGAAACCGTTAGCGCGGATGTAAGCCAGTTCGTCGCCACTGCAGTTGGAGCCCGCAC
1	Codon1	cp12mer-922	A0A6H3KTE8	3	NA	A0A6H3KTE8;cp12mer-922;Codon1;3	CGATCGTGCCCACCTGCTCTTCGGACTGGAAGCAACGAAGAGCCCGCGACTCGCAGTGATGTAAGCCAGTTCGTCGCGGGCCTGGACCAGCTGGTTAGTGGTTTCGATCGTACTACGGAGATGCGCATTGAAACCGTGGTTCTGGTTCACCGTGTTATGGCCGTCTTTATGGCCCTGCTGCTGGTGTTCACTATTATTTGGCTGCGTGCGCGTCTGCTGCAGCCTTGGCGTCAACTGCTGGCGATGGCGAGTGCGGTTAGTCACCGTGACTTTACGCAGCACTGCAGTTGGAGCCCGCAC
1	Codon1	cp12mer-922	A0A6H3KTE8	4	0	A0A6H3KTE8;cp12mer-922;Codon1;4;0	CGATCGTGCCCACCTGCTCTTCGGACTGGAAGCAACGAAGAGCCGCATGGTTGCAGTGCACCGTGACTTTACGCAGCGCGCCAATACTAGCGGTCGTAATGAAATGGCGATGCTGGGTACCGCGCTGAACAATATGTCCGCAGAGCTGGCGGAGCTGGCTGACGTGAGACCCACTCTTACCAGCACGTTATACTGAGGGTATTAGGAACAAGTGGATGCTTACCTACAAGGGGTGCACAGAAAAGGCGCATCACACCAGACCAACGGACAATCAGCTATCACTGCAGTTGGAGCCCGCAC
1	Codon1	cp12mer-922	A0A6H3KTE8	4	-1c	A0A6H3KTE8;cp12mer-922;Codon1;4;-1c	CGATCGTGCCCACCTGCTCTTCGGACTGGAAGCAACGAAGAGCCGCATGGTTGCAGTGCACCGTGACTTTACGCAGCGCGCCAATACTAGCGGTCGTAATGAAATGGCGATGCTGGGTACCGCGCTGAACAATATGTCCGCAGAGCTGGCGGAGGCTGACGTGAGACCCGACACTCTTACCAGCACGTTATACTGAGGGTATTAGGAACAAGTGGATGCTTACCTACAAGGGGTGCACAGAAAAGGCGCATCACACCAGACCAACGGACAATCAGCTATCACTGCAGTTGGAGCCCGCAC
1	Codon1	cp12mer-923	A0A7H9QWV8	1	NA	A0A7H9QWV8;cp12mer-923;Codon1;1	CGATCGTGCCCACCTGCTCTTCGCTAGTGACTCCACGAAGAGCCGGTGGACCAAACGCAGTGATCGGGGATGGTAACTAACGGGTCTCACATATGCTGAAACGTTGTCTGTCCCCGCTGACCCTGGTCAATCAGGTGGCACTGATTGTCCTGCTGTCCACGGCCATCGGCCTGGCGGGGATGGCCGTGAGCGGGTGGCTGGTTCAGGGCGTACAGGGCTCGGCGCATGCAATTAATAAAGCCGGGAGCCTGCGCATGCAGAGCTATCGCCTGCTGTCGGCACTGCAGTTGGAGCCCGCAC
1	Codon1	cp12mer-923	A0A7H9QWV8	2	NA	A0A7H9QWV8;cp12mer-923;Codon1;2	CGATCGTGCCCACCTGCTCTTCGCTAGTGACTCCACGAAGAGCCACACTAAGCAGTGTCGCCTGCTGTCGGCGGTGCCTCTGAGTGAGAAAGACAAACCGCTGATTAAAGAAATGGAACAAACCGCATTCAGTGCGGAACTGACCCGCGCTGCGGAACGCGATGGCCAACTGGCCCAACTGCAGGGCCTGCAGAACTACTGGCGCAATGAACTGATCCCGGCCCTGCTGCACGCGCAGAGCCGTGAAACCGTTTCGGCAGATGTGAGTCAGTTTGTCGCCACTGCAGTTGGAGCCCGCAC
1	Codon1	cp12mer-923	A0A7H9QWV8	3	NA	A0A7H9QWV8;cp12mer-923;Codon1;3	CGATCGTGCCCACCTGCTCTTCGCTAGTGACTCCACGAAGAGCGATAGATGAGCAGTGATGTGAGTCAGTTTGTCGCCGGCCTGGATCAGCTGGTATCCGGCTTTGATCGCACGACCGAGATGCGTATCGAAACCGTCGTGCTGGTGCACCGCGTGATGGCCGTCTTTATGGCGCTGCTGCTGGTATTCACCATCATTTGGCTGCGCGCACGTCTGCTGCAGCCATGGCGCCAACTGCTGGCGATGGCGAGCGCTGTTAGCCATCGCGACTTTACGCAGCACTGCAGTTGGAGCCCGCAC
1	Codon1	cp12mer-923	A0A7H9QWV8	4	0	A0A7H9QWV8;cp12mer-923;Codon1;4;0	CGATCGTGCCCACCTGCTCTTCGCTAGTGACTCCACGAAGAGCCAGCGGCCCGCAGTGCATCGCGACTTTACGCAGCGCGCAAATATTTCCGGCCGCAATGAGATGGCGATGCTGGGTACCGCACTGAATAATATGAGCGCGGAGCTGGCCGAACTGGCGGACGTGAGACCCCGCTAGCACAACTGACTGGGCGGTGCCGCCATTAACTGACTGCCACAGTAGGCCAATTTCAAAATCAATCTGTAGATTCCCCGTCGAACCAACGGACAATCAGCTATCACTGCAGTTGGAGCCCGCAC
1	Codon1	cp12mer-923	A0A7H9QWV8	4	-1c	A0A7H9QWV8;cp12mer-923;Codon1;4;-1c	CGATCGTGCCCACCTGCTCTTCGCTAGTGACTCCACGAAGAGCCAGCGGCCCGCAGTGCATCGCGACTTTACGCAGCGCGCAAATATTTCCGGCCGCAATGAGATGGCGATGCTGGGTACCGCACTGAATAATATGAGCGCGGAGCTGGCCGAAGCGGACGTGAGACCATCCCGCTAGCACAACTGACTGGGCGGTGCCGCCATTAACTGACTGCCACAGTAGGCCAATTTCAAAATCAATCTGTAGATTCCCCGTCGAACCAACGGACAATCAGCTATCACTGCAGTTGGAGCCCGCAC
1	Codon1	cp12mer-924	A0A4C4L417	1	NA	A0A4C4L417;cp12mer-924;Codon1;1	CGATCGTGCCCACCTGCTCTTCGTAGATGTGCCCTCGAAGAGCGTTATAGGCAGTGATCGGGGATGGTAACTAACGGGTCTCACATATGCTGAAACGTTGCCTGTCGCCGCTGACGCTGGTTAATCAGGTAGCACTGATTGTCCTGCTGAGCACGGCTATCGGACTGGCGGGGATGGCGGTGTCGGGCTGGCTGGTCCAGGGCGTGCAGGGCTCCGCCCATGCCATTAATAAAGCGGGCTCGCTGCGCATGCAGAGTTATCGCCTGCTGGCCGCTGTCCCACTGCAGTTGGAGCCCGCAC
1	Codon1	cp12mer-924	A0A4C4L417	2	NA	A0A4C4L417;cp12mer-924;Codon1;2	CGATCGTGCCCACCTGCTCTTCGTAGATGTGCCCTCGAAGAGCGCTTTATACTAGCCGCAGTGGCTGGCCGCTGTCCCGCTGAGCAAAAAGGATAAACCTCTGATCAAAGAAATGGAGCAGACGGCATTTAGCGCAGAGCTGACCCGCGCTGCTGAACGTGACGGCCAGCTGGCGCAGCTGCAAGGACTGCAAGACTATTGGCGTAATGAACTGATTCCGGCCCTGATGCGCGCCCAGAATCGTGAAACTGTGAGCGCAGATGTGAGCCAGTTCGTAGCCACTGCAGTTGGAGCCCGCAC
1	Codon1	cp12mer-924	A0A4C4L417	3	NA	A0A4C4L417;cp12mer-924;Codon1;3	CGATCGTGCCCACCTGCTCTTCGTAGATGTGCCCTCGAAGAGCTTAAGGTCGCAGTGATGTGAGCCAGTTCGTAGCGGGGCTGGACCAGCTGGTATCCGGCTTTGACCGCACGACCGAAATGCGCATTGAAACCGTTGTCCTGGTACATCGTGTGATGGCCGTTTTCATGGCTCTGCTGCTGGTCTTCACCATTATCTGGCTGCGTGCACGTCTGCTGCAGCCATGGCGCCAGCTGCTGGCGATGGCATCCGCGGTATCGCATCGTGACTTCACCCAACCACTGCAGTTGGAGCCCGCAC
1	Codon1	cp12mer-924	A0A4C4L417	4	0	A0A4C4L417;cp12mer-924;Codon1;4;0	CGATCGTGCCCACCTGCTCTTCGTAGATGTGCCCTCGAAGAGCAAGTCAATCGCAGTGCATCGTGACTTCACCCAACGCGCTAACATCAGTGGCCGCAACGAAATGGCCATGCTGGGTACCGCTCTGAATAACATGTCCGCCGAACTGGCGGAACTGGCAGACGTGAGACCTTTCTTCCTGCTATAATAGCTTACCCTGAAGAAAACAACCCTTGCATCAGTCCCAGTCAGCTCAAGTCTGCGGATCCGACTCCAGAGCACCAACGGACAATCAGCTATCACTGCAGTTGGAGCCCGCAC
1	Codon1	cp12mer-924	A0A4C4L417	4	-1c	A0A4C4L417;cp12mer-924;Codon1;4;-1c	CGATCGTGCCCACCTGCTCTTCGTAGATGTGCCCTCGAAGAGCAAGTCAATCGCAGTGCATCGTGACTTCACCCAACGCGCTAACATCAGTGGCCGCAACGAAATGGCCATGCTGGGTACCGCTCTGAATAACATGTCCGCCGAACTGGCGGAAGCAGACGTGAGACCCACTTTCTTCCTGCTATAATAGCTTACCCTGAAGAAAACAACCCTTGCATCAGTCCCAGTCAGCTCAAGTCTGCGGATCCGACTCCAGAGCACCAACGGACAATCAGCTATCACTGCAGTTGGAGCCCGCAC
1	Codon1	cp12mer-925	A0A6D0SYU1	1	NA	A0A6D0SYU1;cp12mer-925;Codon1;1	CGATCGTGCCCACCTGCTCTTCGTGGAGAGTAAGGCGAAGAGCAAGCCTCGGGTTTGCAGTGATCGGGGATGGTAACTAACGGGTCTCACATATGCTGAAGCGCTGTCTGAGTCCTCTGACGCTGGTGAATCAAGTGGCGCTGATTGTGCTGCTGTCGACTGCAATTGGCCTGGCCGGTATGGCGGTATCGGGGTGGCTGGTACAGGGCGTGCAGGGCAGCGCACACGCCATCAACAAAGCGGGGAGCCTGCGTATGCAATCCTATCGTCTGCTGGCCGCACTGCAGTTGGAGCCCGCAC
1	Codon1	cp12mer-925	A0A6D0SYU1	2	NA	A0A6D0SYU1;cp12mer-925;Codon1;2	CGATCGTGCCCACCTGCTCTTCGTGGAGAGTAAGGCGAAGAGCCCCGGCCTGCAGTGTCGTCTGCTGGCCGCGGTTCCACTGAGCGAAAAGGATAAACCTCTGATCAAGGAGATGGAACAGACCGCGTTTTCCGCAGAACTGACCCGTGCTGCGGAGGGGGATGGTCAGCTGGCTCAACTGCAGGGCCTGCAGGATTATTGGCGCAACGAACTGATTCCGACCCTGATGCGCGCTCAAAACCGTGAAACCGTAAGTGCCGATGTAAGCCAGTTTGTCGCCACTGCAGTTGGAGCCCGCAC
1	Codon1	cp12mer-925	A0A6D0SYU1	3	NA	A0A6D0SYU1;cp12mer-925;Codon1;3	CGATCGTGCCCACCTGCTCTTCGTGGAGAGTAAGGCGAAGAGCTTACCACCGCAGTGATGTAAGCCAGTTTGTCGCGGGACTGGATCAGCTGGTTTCCGGCTTTGATCGTACTACCGAGATGCGCATCGAAACCGTCGTCCTGGTGCATCGCGTTATGGCGGTCTTCATGGCGCTGCTGCTGGTGTTTACCATTATTTGGCTGCGTGCGCGCCTGCTGCAGCCTTGGCGCCAGCTGCTGGCCATGGCAAGCGCCGTTAGTCACCGTGACTTTACCCAACCACTGCAGTTGGAGCCCGCAC
1	Codon1	cp12mer-925	A0A6D0SYU1	4	0	A0A6D0SYU1;cp12mer-925;Codon1;4;0	CGATCGTGCCCACCTGCTCTTCGTGGAGAGTAAGGCGAAGAGCTAGCCGGCAGCAGTGCACCGTGACTTTACCCAACGTGCAAACATTAGCGGCCGCAATGAAATGGCAATGCTGGGCACGGCACTGAATAACATGAGCGCAGAACTGGCCGAACTGGCTGACGTGAGACCAGGCAAACAGACCCAGGTCCAGTAATAATTGATCGTATGGCCTCGGGATCATCATTCCCCTGTAACGTCGCATCGATCATTCCATCCTACCAACGGACAATCAGCTATCACTGCAGTTGGAGCCCGCAC
1	Codon1	cp12mer-925	A0A6D0SYU1	4	-1c	A0A6D0SYU1;cp12mer-925;Codon1;4;-1c	CGATCGTGCCCACCTGCTCTTCGTGGAGAGTAAGGCGAAGAGCTAGCCGGCAGCAGTGCACCGTGACTTTACCCAACGTGCAAACATTAGCGGCCGCAATGAAATGGCAATGCTGGGCACGGCACTGAATAACATGAGCGCAGAACTGGCCGAAGCTGACGTGAGACCTAGAGGCAAACAGACCCAGGTCCAGTAATAATTGATCGTATGGCCTCGGGATCATCATTCCCCTGTAACGTCGCATCGATCATTCCATCCTACCAACGGACAATCAGCTATCACTGCAGTTGGAGCCCGCAC
1	Codon1	cp12mer-926	A0A6D0G9N5	1	NA	A0A6D0G9N5;cp12mer-926;Codon1;1	CGATCGTGCCCACCTGCTCTTCGTACTCGTGACAGCGAAGAGCCGCATGCAGTGATCGGGGATGGTAACTAACGGGTCTCACATATGCTGAAGCGTTGCCTGTCCCCGCTGACCCTGGTCAATCAGGTAGCCCTGATCGTGCTGCTGTCGACCGCGATTGGACTGGCGGGCATGGCTGTAAGCGGCTGGCTGGTGCAGGGGGTCCAGGGGAGCGCGCATGCCATTAATAAGGCAGGCAGCCTGCGCATGCAGAGCTATCGCCTGCTGGCAGCTGTCCCGCACTGCAGTTGGAGCCCGCAC
1	Codon1	cp12mer-926	A0A6D0G9N5	2	NA	A0A6D0G9N5;cp12mer-926;Codon1;2	CGATCGTGCCCACCTGCTCTTCGTACTCGTGACAGCGAAGAGCCCGTAATACGTCGGGGCAGTGCTGGCAGCTGTCCCGCTGTCGGAAAAAGATAACCCACTGATTAAAGAGATGGAGCAGACTGCCTTTAGTGCCGAGCTGACCCGCGCAGCAGAGCGCGACGGTCAGCTGGCACAACTGCAAGGGCTGCAGGATTATTGGCGTAATGAACTGATTCCGGCGCTGATCCGCGCGCAAAATCGCGAAACGGTATCGGCTGATGTGAGCCAATTCGTTGCCACTGCAGTTGGAGCCCGCAC
1	Codon1	cp12mer-926	A0A6D0G9N5	3	NA	A0A6D0G9N5;cp12mer-926;Codon1;3	CGATCGTGCCCACCTGCTCTTCGTACTCGTGACAGCGAAGAGCTGGGGCCGCAGTGATGTGAGCCAATTCGTTGCAGGACTGGATCAGCTGGTTAGCGGGTTCGACCGTACCACCGAAATGCGTATCGAAACCGTGGTCCTGGTTCATCGCGTTATGGCCGTTTTCATGGCCCTGCTGCTGGTGTTCACCATCATTTGGCTGCGCGCCCGTCTGCTGCAACCATGGCGCCAACTGCTGGCGATGGCAAGTGCGGTTTCGCATCGTGATTTTACCCAGCGCACTGCAGTTGGAGCCCGCAC
1	Codon1	cp12mer-926	A0A6D0G9N5	4	0	A0A6D0G9N5;cp12mer-926;Codon1;4;0	CGATCGTGCCCACCTGCTCTTCGTACTCGTGACAGCGAAGAGCACTTTTACCGCAGTGCATCGTGATTTTACCCAGCGTGCAAACATCAGCGGGCGTAATGAGATGGCGATGCTGGGGACCGCACTGAACAACATGTCGGCAGAGCTGGCCGAACTGGCTGACGTGAGACCTTTCCCAGTAAGTGGAGCATGTTGCTGAACCTTGTCAGGGATAGAATCACGGAGCCCTGATATTCAAATACTAGTGTAATCTTGTGGAACCAACGGACAATCAGCTATCACTGCAGTTGGAGCCCGCAC
1	Codon1	cp12mer-926	A0A6D0G9N5	4	-1c	A0A6D0G9N5;cp12mer-926;Codon1;4;-1c	CGATCGTGCCCACCTGCTCTTCGTACTCGTGACAGCGAAGAGCACTTTTACCGCAGTGCATCGTGATTTTACCCAGCGTGCAAACATCAGCGGGCGTAATGAGATGGCGATGCTGGGGACCGCACTGAACAACATGTCGGCAGAGCTGGCCGAAGCTGACGTGAGACCGCATTTCCCAGTAAGTGGAGCATGTTGCTGAACCTTGTCAGGGATAGAATCACGGAGCCCTGATATTCAAATACTAGTGTAATCTTGTGGAACCAACGGACAATCAGCTATCACTGCAGTTGGAGCCCGCAC
1	Codon1	cp12mer-927	A0A3R0VUE4	1	NA	A0A3R0VUE4;cp12mer-927;Codon1;1	CGATCGTGCCCACCTGCTCTTCGTGCATCACCTCTCGAAGAGCACAACGGCAGTGATCGGGGATGGTAACTAACGGGTCTCACATATGCTGAAGCGTTGTCTGTCGCCACTGACGCTGGTTAATCAAGTCGCGCTGATCGTGCTGCTGTCGACGGCAATTGGGCTGGCCGGTATGGCTGTATCGGGTTGGCTGGTTCAGGGCGTGCAAGGTTCGGCGCACGCGATTAACAAAGCAGGTAGCCTGCGTATGCAGTCGTATCGCCTGCTGGCCGCTGTGCCCACTGCAGTTGGAGCCCGCAC
1	Codon1	cp12mer-927	A0A3R0VUE4	2	NA	A0A3R0VUE4;cp12mer-927;Codon1;2	CGATCGTGCCCACCTGCTCTTCGTGCATCACCTCTCGAAGAGCGGCTCCGTCCACAAGCAGTGCTGGCCGCTGTGCCGCTGAGCGAAAAGGATAAGCCTCTGATTAAAGAAATGGAACAAACGGCCTTTAGTGCTGAACTGACCCGCGCGGCAGAACGTGATGGCCAGCTGGCGCAGCTGCAAGGCCTGCAGGATTACTGGCGTAACGAACTGATTCCGGCCCTGATGCGTGCTCAGAATCGCGAAACTGTTAGTGCGGGTGTTTCCCAATTTGTGGCGCACTGCAGTTGGAGCCCGCAC
1	Codon1	cp12mer-927	A0A3R0VUE4	3	NA	A0A3R0VUE4;cp12mer-927;Codon1;3	CGATCGTGCCCACCTGCTCTTCGTGCATCACCTCTCGAAGAGCTATGACATTGCAGTGTGTTTCCCAATTTGTGGCGGGCCTGGACCAGCTGGTGAGCGGGTTTGATCGTACCACCGAAATGCGCATTGAAACGGTGGTGCTGGTCCACCGCGTGATGGCCGTCTTTATGGCCCTGCTGCTGGTGTTTACCATCATCTGGCTGCGTGCGCGTCTGCTGCAGCCATGGCGTCAGCTGCTGGCAATGGCATCCGCGGTTTCGCATCGCGATTTCACCCAACCACTGCAGTTGGAGCCCGCAC
1	Codon1	cp12mer-927	A0A3R0VUE4	4	0	A0A3R0VUE4;cp12mer-927;Codon1;4;0	CGATCGTGCCCACCTGCTCTTCGTGCATCACCTCTCGAAGAGCTACTATACAGCAGTGCATCGCGATTTCACCCAACGCGCGAACATTTCCGGCCGCAACGAAATGGCAATGCTGGGTACCGCTCTGAACAACATGAGCGCTGAACTGGCCGAACTGGCTGACGTGAGACCGACGCGGAGGGTAATCAGAACGGCTTCCGTATACCTCACCCGTTCTGTCTCCTATTTTCTATTAACAGATACCATTAGGACCTCATAAACCAACGGACAATCAGCTATCACTGCAGTTGGAGCCCGCAC
1	Codon1	cp12mer-927	A0A3R0VUE4	4	-1c	A0A3R0VUE4;cp12mer-927;Codon1;4;-1c	CGATCGTGCCCACCTGCTCTTCGTGCATCACCTCTCGAAGAGCTACTATACAGCAGTGCATCGCGATTTCACCCAACGCGCGAACATTTCCGGCCGCAACGAAATGGCAATGCTGGGTACCGCTCTGAACAACATGAGCGCTGAACTGGCCGAAGCTGACGTGAGACCCACGACGCGGAGGGTAATCAGAACGGCTTCCGTATACCTCACCCGTTCTGTCTCCTATTTTCTATTAACAGATACCATTAGGACCTCATAAACCAACGGACAATCAGCTATCACTGCAGTTGGAGCCCGCAC
1	Codon1	cp12mer-928	A0A2X5XKU8	1	NA	A0A2X5XKU8;cp12mer-928;Codon1;1	CGATCGTGCCCACCTGCTCTTCGATCCATCAAGCCCGAAGAGCCGAGGTGGCAGTGATCGGGGATGGTAACTAACGGGTCTCACATATGCTGAAACGTTGTCTGAGCCCGCTGACCCTGGTTAATCAGGTGGCTCTGATTGTGCTGCTGTCGACCGCGATTGGCCTGGCGGGCATGGCTGTGAGCGGTTGGCTGGTCCAAGGTGTGCAAGGCAGCGCCCATGCCATCAACAAAGCAGGCAGCCTGCGTATGCAGAGTTATCGCCTGCTGGCGGCGGTGCCACTGCAGTTGGAGCCCGCAC
1	Codon1	cp12mer-928	A0A2X5XKU8	2	NA	A0A2X5XKU8;cp12mer-928;Codon1;2	CGATCGTGCCCACCTGCTCTTCGATCCATCAAGCCCGAAGAGCGCTAGAGTAGATGTGCAGTGCTGGCGGCGGTGCCTCTGTCCGAAAAGGACAAACCACTGATCAAAGAGATGGAACAGACTGCGTTTAGCGCGGAACTGACCCGCGCGGCCGAACGTGACGGGCAACTGGCCCAGCTGCAGGGGCTGCAAGATTACTGGCGTAACGAACTGATCCCGGCCCTGATGCGCACGCAGAACCGCGAAACTGTGAGCGCCGATGTGAGCCAATTTGTTGCCCACTGCAGTTGGAGCCCGCAC
1	Codon1	cp12mer-928	A0A2X5XKU8	3	NA	A0A2X5XKU8;cp12mer-928;Codon1;3	CGATCGTGCCCACCTGCTCTTCGATCCATCAAGCCCGAAGAGCAAGTCACCCGCAGTGATGTGAGCCAATTTGTTGCCGGACTGGATCAACTGGTAAGTGGTTTCGATCGCACCACTGAAATGCGCATCGAAACCGTTGTTCTGGTGCACCGTGTCATGGCCGTGTTCATGGCCCTGCTGCTGGTTTTCACGATTATCTGGCTGCGTGCTCGCCTGCTGCAACCGTGGCGCCAACTGCTGGCTATGGCGAGTGCCGTTTCCCACCGTGACTTCACCCAGCACTGCAGTTGGAGCCCGCAC
1	Codon1	cp12mer-928	A0A2X5XKU8	4	0	A0A2X5XKU8;cp12mer-928;Codon1;4;0	CGATCGTGCCCACCTGCTCTTCGATCCATCAAGCCCGAAGAGCCCGAAGTGGGCAGTGCACCGTGACTTCACCCAGCGCGCAAACATCAGCGGGCGTAATGAGATGGCTATGCTGGGTACTGCACTGAACAACATGTCGGCCGAGCTGGCGGAGCTGGCAGACGTGAGACCGTGTTCTCTTCATATGACTATGATATCTGCCCTCAATAACATCTAAGACTTTAACTTTTAGCGCCGTCCTTACTCCTAAGGGAAGTTTACCAACGGACAATCAGCTATCACTGCAGTTGGAGCCCGCAC
1	Codon1	cp12mer-928	A0A2X5XKU8	4	-1c	A0A2X5XKU8;cp12mer-928;Codon1;4;-1c	CGATCGTGCCCACCTGCTCTTCGATCCATCAAGCCCGAAGAGCCCGAAGTGGGCAGTGCACCGTGACTTCACCCAGCGCGCAAACATCAGCGGGCGTAATGAGATGGCTATGCTGGGTACTGCACTGAACAACATGTCGGCCGAGCTGGCGGAGGCAGACGTGAGACCTGGGTGTTCTCTTCATATGACTATGATATCTGCCCTCAATAACATCTAAGACTTTAACTTTTAGCGCCGTCCTTACTCCTAAGGGAAGTTTACCAACGGACAATCAGCTATCACTGCAGTTGGAGCCCGCAC
1	Codon1	cp12mer-929	A0A2H3M2K0	1	NA	A0A2H3M2K0;cp12mer-929;Codon1;1	CGATCGTGCCCACCTGCTCTTCGACCTGAGAAGTGCGAAGAGCCCCTAGCAGTGATCGGGGATGGTAACTAACGGGTCTCACATATGATCGTTAAACGCCCGGTAAGCGCGTCCCTGGCGCGTGCTTTCTTTTACATCGTACTGCTGTCGATTCTGTCGACTGGGATTGCGCTGCTGACTCTGGCCTCGTCCCTGCGTGATGCTGAGGCAATTAATATTGCCGGCTCCCTGCGCATGCAAAGCTATCGTCTGGGGTACGATCTGCAGAGCGGCAGCCCGCACTGCAGTTGGAGCCCGCAC
1	Codon1	cp12mer-929	A0A2H3M2K0	2	NA	A0A2H3M2K0;cp12mer-929;Codon1;2	CGATCGTGCCCACCTGCTCTTCGACCTGAGAAGTGCGAAGAGCGGAGCGAAGCCGCAGTGGAGCGGCAGCCCGCAGCTGAATGCGCATTGCCAACTGTTTCAGCAAGCCCTGCACTCGCCTGTGCTGACCAACCTGAATGTCTGGTATGTGCCGGAGGCTGTAAAAACTCGCTACGCACACCTGAACGCGAACTGGCTGGAGATGAATAACCGTCTGAGCAAAGGCGATCTGCCATGGTACCAGGCGAATATCAACAATTATGTCAACCAAATTGATCTCACTGCAGTTGGAGCCCGCAC
1	Codon1	cp12mer-929	A0A2H3M2K0	3	NA	A0A2H3M2K0;cp12mer-929;Codon1;3	CGATCGTGCCCACCTGCTCTTCGACCTGAGAAGTGCGAAGAGCATCACCCTGCAGTGACAATTATGTCAACCAAATTGATCTGTTCGTCCTGGCCCTGCAACATTACGCCGAACGTAAAATGCTGCTGGTCGTTGCCATTTCCCTGGCCGGTGGCATCGGCATTTTTACCCTGGTTTTTTTCACCCTGCGCCGCATTCGTCACCAGGTAGTAGCGCCGCTGAACCAGCTGGTGACTGCTAGCCAACGTATCGAACATGGCCAGTTCGATAGTCCGCCTCCACTGCAGTTGGAGCCCGCAC
1	Codon1	cp12mer-929	A0A2H3M2K0	4	0	A0A2H3M2K0;cp12mer-929;Codon1;4;0	CGATCGTGCCCACCTGCTCTTCGACCTGAGAAGTGCGAAGAGCGTTGTCCGTGCAGTGCAGTTCGATAGTCCGCCTCTGGATACCAGCCTGCCTAATGAACTGGGGCTGCTGGCTAAAACCTTTAATCAGATGTCCAGTGAACTGCACAAACTGGCGGACGTGAGACCTCAGTCTAAGTGCGGACTTAGCGTGTTGACCGACAGGATAGCCTTTGCGGACACAGCACCAGACAAGATCCATAAGGCGAGAGGTGAAGTTACCAACGGACAATCAGCTATCACTGCAGTTGGAGCCCGCAC
1	Codon1	cp12mer-929	A0A2H3M2K0	4	-1c	A0A2H3M2K0;cp12mer-929;Codon1;4;-1c	CGATCGTGCCCACCTGCTCTTCGACCTGAGAAGTGCGAAGAGCGTTGTCCGTGCAGTGCAGTTCGATAGTCCGCCTCTGGATACCAGCCTGCCTAATGAACTGGGGCTGCTGGCTAAAACCTTTAATCAGATGTCCAGTGAACTGCACAAAGCGGACGTGAGACCTTTTCAGTCTAAGTGCGGACTTAGCGTGTTGACCGACAGGATAGCCTTTGCGGACACAGCACCAGACAAGATCCATAAGGCGAGAGGTGAAGTTACCAACGGACAATCAGCTATCACTGCAGTTGGAGCCCGCAC
1	Codon1	cp12mer-930	A0A0L7AAF5	1	NA	A0A0L7AAF5;cp12mer-930;Codon1;1	CGATCGTGCCCACCTGCTCTTCGGGAGCTCTTTTCCGAAGAGCATCAGGTATTACCGCAGTGATCGGGGATGGTAACTAACGGGTCTCACATATGCTGAAACGTTGCCTGAGCCCTCTGACCCTGGTTAATCAGGTTGCGCTGATTGTTCTGCTGAGCACGGCCATTGGCCTGGCTGGCATGGCTGTATCGGGTTGGCTGGTGCAGGGTGTTCAGGGCTCGGCACATGCGATTAACAAAGCCGGCAGTCTGCGCATGCAAAGCTATCGTCTGCTGGCCGCACTGCAGTTGGAGCCCGCAC
1	Codon1	cp12mer-930	A0A0L7AAF5	2	NA	A0A0L7AAF5;cp12mer-930;Codon1;2	CGATCGTGCCCACCTGCTCTTCGGGAGCTCTTTTCCGAAGAGCTGGTGAGGCAGTGTCGTCTGCTGGCCGCTGTCCCACTGAGCGAAAAAGACAAGCCGCTGATCAAAGAGATGGAACAGACGGCCTTCTCCGCCGAGCTGACCCGTGCTGCAGAGCGCGATGGTCAACTGGCCCAACTGCAGGGGCTGCAGGATTATTGGCGCAACGAACTGATTCCGGCTCTGCTGCGCGCCCAAAATCGCAAAACTGTATCCGCGGATGTAAGCCAGTTTGTTGCGCACTGCAGTTGGAGCCCGCAC
1	Codon1	cp12mer-930	A0A0L7AAF5	3	NA	A0A0L7AAF5;cp12mer-930;Codon1;3	CGATCGTGCCCACCTGCTCTTCGGGAGCTCTTTTCCGAAGAGCAGTCCTTGCAGTGATGTAAGCCAGTTTGTTGCGGGCCTGGATCAGCTGGTGAGTGGTTTTGACCGTACGACCGAAATGCGCATCGAAACGGTTGTTCTGGTTCACCGTGTGATGGCCGTGTTCATGGCGCTGCTGCTGGTATTTACGATCATTTGGCTGCGTGCCCGCCTGCTGCAGCCGTGGCGTCAACTGCTGGCAATGGCTAGCGCTGTGTCCCATCGCGATTTCACTCAACGCACTGCAGTTGGAGCCCGCAC
1	Codon1	cp12mer-930	A0A0L7AAF5	4	0	A0A0L7AAF5;cp12mer-930;Codon1;4;0	CGATCGTGCCCACCTGCTCTTCGGGAGCTCTTTTCCGAAGAGCCGAGCTGAAGCAGTGCATCGCGATTTCACTCAACGCGCGAATATTAGTGGGCGTAATGAAATGGCTATGCTGGGTACCGCCCTGAATAACATGTCCGCTGAACTGGCTGAACTGGCAGACGTGAGACCCTCGGGATTGACCTCTGAAAAGCTAAGCTAGTACCACAATGAACACTTATGGGACCCGGCTCGGTTCTCCCCGTCCGTGGGCTGGCGTACCAACGGACAATCAGCTATCACTGCAGTTGGAGCCCGCAC
1	Codon1	cp12mer-930	A0A0L7AAF5	4	-1c	A0A0L7AAF5;cp12mer-930;Codon1;4;-1c	CGATCGTGCCCACCTGCTCTTCGGGAGCTCTTTTCCGAAGAGCCGAGCTGAAGCAGTGCATCGCGATTTCACTCAACGCGCGAATATTAGTGGGCGTAATGAAATGGCTATGCTGGGTACCGCCCTGAATAACATGTCCGCTGAACTGGCTGAAGCAGACGTGAGACCGGACTCGGGATTGACCTCTGAAAAGCTAAGCTAGTACCACAATGAACACTTATGGGACCCGGCTCGGTTCTCCCCGTCCGTGGGCTGGCGTACCAACGGACAATCAGCTATCACTGCAGTTGGAGCCCGCAC
1	Codon1	cp12mer-931	A0A1M2I7C1	1	NA	A0A1M2I7C1;cp12mer-931;Codon1;1	CGATCGTGCCCACCTGCTCTTCGCCCCAAGTTATGCGAAGAGCGTCCCAGCAGTGATCGGGGATGGTAACTAACGGGTCTCACATATGCTGAAACGTTGCCTGTCGCCGCTGACGCTGGTAAACCAAGTTGCGCTGATCGTGCTGCTGAGCACCGCCATCGGACTGGCCGGGATGGCTGTATCGGGCTGGCTGGTACAGGGTGTGCAAGGTAGTGCCCATGCGATCAATAAAGCCGGCAGCCTGCGCATGCAGTCGTATCGCCTGCTGGCAGCCGTACCCACTGCAGTTGGAGCCCGCAC
1	Codon1	cp12mer-931	A0A1M2I7C1	2	NA	A0A1M2I7C1;cp12mer-931;Codon1;2	CGATCGTGCCCACCTGCTCTTCGCCCCAAGTTATGCGAAGAGCAGGGGTTGCGGCGCAGTGGCTGGCAGCCGTACCACTGAGTGAAAAAGATAAATCCCTGATTAAAGAAATGGAACAGACCGCGTTTTCGGCCGAACTGACCCGTGCGGCCGAACGTGACGGTCAACTGGCGCAGCTGCAGGGGCTGCAGGATTATTGGCGCAATGAACTGATCCCAGCTCTGATGCGTGCGCAGAATCGTGAAACTGTGTCGGCTGACGTTAGTCAATTTGTGGCAGCACTGCAGTTGGAGCCCGCAC
1	Codon1	cp12mer-931	A0A1M2I7C1	3	NA	A0A1M2I7C1;cp12mer-931;Codon1;3	CGATCGTGCCCACCTGCTCTTCGCCCCAAGTTATGCGAAGAGCCCACAGTGCAGTGACGTTAGTCAATTTGTGGCAGGACTGGACCAGCTGGTGTCGGGCTTTGATCGTACGACCGAAATGCGCATCGAAACTGTGGTTCTGGTGCATCGTGTCATGGCTGTGTTCATGGCCCTGCTGCTGGTGTTCACCATTATTTGGCTGCGTGCGCGCCTGCTGCAGCCATGGCGCCAGCTGCTGGCGATGGCGAGCGCTGTTAGCCATCGCGATTTTACTCAGCGCACTGCAGTTGGAGCCCGCAC
1	Codon1	cp12mer-931	A0A1M2I7C1	4	0	A0A1M2I7C1;cp12mer-931;Codon1;4;0	CGATCGTGCCCACCTGCTCTTCGCCCCAAGTTATGCGAAGAGCTCCGTTTCGGCAGTGCATCGCGATTTTACTCAGCGTGCCAATATTAGCGGGCGCAACGAAATGGCAATGCTGGGTACCGCCCTGAATAATATGAGCGCGGAACTGGCCGAACTGGCGGACGTGAGACCAGTGACCACATCCTCCCGGATGCTATCGCTCGTCGGGACAATAACCAGCAGAGTACATGTCCAGATTGGTTGGTAGCGGCCCGCTCCGACCAACGGACAATCAGCTATCACTGCAGTTGGAGCCCGCAC
1	Codon1	cp12mer-931	A0A1M2I7C1	4	-1c	A0A1M2I7C1;cp12mer-931;Codon1;4;-1c	CGATCGTGCCCACCTGCTCTTCGCCCCAAGTTATGCGAAGAGCTCCGTTTCGGCAGTGCATCGCGATTTTACTCAGCGTGCCAATATTAGCGGGCGCAACGAAATGGCAATGCTGGGTACCGCCCTGAATAATATGAGCGCGGAACTGGCCGAAGCGGACGTGAGACCTCTAGTGACCACATCCTCCCGGATGCTATCGCTCGTCGGGACAATAACCAGCAGAGTACATGTCCAGATTGGTTGGTAGCGGCCCGCTCCGACCAACGGACAATCAGCTATCACTGCAGTTGGAGCCCGCAC
1	Codon1	cp12mer-932	A0A0P7NN84	1	NA	A0A0P7NN84;cp12mer-932;Codon1;1	CGATCGTGCCCACCTGCTCTTCGCTAACACCGCAACGAAGAGCTCAAGCGGCAGTGATCGGGGATGGTAACTAACGGGTCTCACATATGCTGAAGCGCTGTCTGTCCCCTCTGACCCTGGTGAACCAGGTAGCGCTGATCGTGCTGCTGAGCACCGCCATTGGACTGGCCGGTATGGCCGTTAGTGGTTGGCTGGTACAAGGGGTCCAGGGGTCGGCACACGCAATTAATAAAGCCGGCAGCCTGCGCATGCAGAGTTATCGCCTGCTGGCCGCCGTGCCACTGCAGTTGGAGCCCGCAC
1	Codon1	cp12mer-932	A0A0P7NN84	2	NA	A0A0P7NN84;cp12mer-932;Codon1;2	CGATCGTGCCCACCTGCTCTTCGCTAACACCGCAACGAAGAGCGGCCTTCTCAACGGCAGTGCTGGCCGCCGTGCCACTGAGTGAGAAAGACAAACCGCTGATTAAAGAGATGGAACAAACCGCATTCAGCGCGGAACTGACTCGTGCAGCCGAACGTGACGGCCAACTGGCGCAACTGCAAGGCCTGCAGGATTATTGGCGCAACGAACTGATTCCGACTCTGATGCGTGCCCAGAACCGTGAAACTGTAAGTGCGGATGTGTCGCAATTTGTTGCAGCACTGCAGTTGGAGCCCGCAC
1	Codon1	cp12mer-932	A0A0P7NN84	3	NA	A0A0P7NN84;cp12mer-932;Codon1;3	CGATCGTGCCCACCTGCTCTTCGCTAACACCGCAACGAAGAGCTCTGATACGCAGTGTGTGTCGCAATTTGTTGCAGGCCTGGATCAGCTGGTGAGCGGCTTCGATCGCACGACCGAAATGCGCATTGAAACGGTCGTGCTGGTGCACCGCGTCATGGCTGTATTCATGGCGCTGCTGCTGGTGTTCACCATCATCTGGCTGCGTGCGCGTCTGCTGCAACCGTGGCGCCAGCTGCTGGCTATGGCCAGTGCCGTGTCCCACCGTGATTTCACTCAACGCACTGCAGTTGGAGCCCGCAC
1	Codon1	cp12mer-932	A0A0P7NN84	4	0	A0A0P7NN84;cp12mer-932;Codon1;4;0	CGATCGTGCCCACCTGCTCTTCGCTAACACCGCAACGAAGAGCGACGCAAATGCAGTGCACCGTGATTTCACTCAACGCGCGAATATCTCGGGGCGCAACGAAATGGCGATGCTGGGCACCGCTCTGAACAATATGAGCGCCGAACTGGCCGAGCTGGCCGACGTGAGACCGTCAGGAGAGGTAGCGTGGCATCAATAAGAGGTGAAACGATCGCCAGGTAGGTGCGTCGTCGCTGCGAGGAGCTCGCGGTGTCATCATACCAACGGACAATCAGCTATCACTGCAGTTGGAGCCCGCAC
1	Codon1	cp12mer-932	A0A0P7NN84	4	-1c	A0A0P7NN84;cp12mer-932;Codon1;4;-1c	CGATCGTGCCCACCTGCTCTTCGCTAACACCGCAACGAAGAGCGACGCAAATGCAGTGCACCGTGATTTCACTCAACGCGCGAATATCTCGGGGCGCAACGAAATGGCGATGCTGGGCACCGCTCTGAACAATATGAGCGCCGAACTGGCCGAGGCCGACGTGAGACCGTGGTCAGGAGAGGTAGCGTGGCATCAATAAGAGGTGAAACGATCGCCAGGTAGGTGCGTCGTCGCTGCGAGGAGCTCGCGGTGTCATCATACCAACGGACAATCAGCTATCACTGCAGTTGGAGCCCGCAC
1	Codon1	cp12mer-933	A0A379XPQ6	1	NA	A0A379XPQ6;cp12mer-933;Codon1;1	CGATCGTGCCCACCTGCTCTTCGTAGAGCTTGTCCCGAAGAGCTGCCCGCAGTGATCGGGGATGGTAACTAACGGGTCTCACATATGTTTAAGCGTTGCTTCTCCCCGCTGACGCTGGTGAATCAGCTGGCCCTGATTGTCATGCTGAGCACCGCAATTGGTGTCGCGGGCATGGCTGTTTCGGGTTGGCTGGTCCAAGGCGTTCAGGGGAGCGCTCACGCGATTAATAAGGCGGGTAGCCTGCGCATGCAATCCTATCGTCTGCTGGCAGCTGTCCCGCACTGCAGTTGGAGCCCGCAC
1	Codon1	cp12mer-933	A0A379XPQ6	2	NA	A0A379XPQ6;cp12mer-933;Codon1;2	CGATCGTGCCCACCTGCTCTTCGTAGAGCTTGTCCCGAAGAGCCCTGGCGTTTAATTTGCAGTGCTGGCAGCTGTCCCGCTGGGCACCAAGGACCAAAAACTGCTGGACGAAATGCAGCAAACGGCGTTTTCCCCTGAACTGACGCGTGCCGCGGAACGTGACGGTCAGCAGAAGCAACTGAAAGCCCTGCAAGACTATTGGCACAACGAACTGAGCCCTGGACTGCAGCACGCGCAAAACGCTCATGTGGTCGCAGAAGATGTCACTCGTTTTGTCGCCACTGCAGTTGGAGCCCGCAC
1	Codon1	cp12mer-933	A0A379XPQ6	3	NA	A0A379XPQ6;cp12mer-933;Codon1;3	CGATCGTGCCCACCTGCTCTTCGTAGAGCTTGTCCCGAAGAGCTACTTTCAGCAGTGATGTCACTCGTTTTGTCGCGGGCCTGGACCGTCTGGTGACCAGCTTTGACCATACCACTGAACTGCGCATTGAGCGCGTAGTCCTGGTGCACCGTGTTATGGCAATTTTCATGGCGCTGCTGCTGGTCTTTACGATTATTTGGCTGCGCGTGCGCCTGCTGCAGCCGTGGAAGCAGCTGCTGTCCATGGCTCGTGCTGTTAGTCAGCGTGATTTTACCCAGCCACTGCAGTTGGAGCCCGCAC
1	Codon1	cp12mer-933	A0A379XPQ6	4	0	A0A379XPQ6;cp12mer-933;Codon1;4;0	CGATCGTGCCCACCTGCTCTTCGTAGAGCTTGTCCCGAAGAGCCTTCATTGAGCAGTGCAGCGTGATTTTACCCAGCGTGCCAATATTAGCGGCCGCAACGAAATGGCAGCCCTGGGCAGCGCGCTGAACAATATGAGTGAAGAACTGGCGGAGCTGGCCGACGTGAGACCCTAGGTTCGGGAAGGTCACGAAAATGATCGGAGTCCGGCACCGGTTGGCCTCTAGTCTTTCCGGGCGCCTTTTGTATCGGAGGATTGTACCAACGGACAATCAGCTATCACTGCAGTTGGAGCCCGCAC
1	Codon1	cp12mer-933	A0A379XPQ6	4	-1c	A0A379XPQ6;cp12mer-933;Codon1;4;-1c	CGATCGTGCCCACCTGCTCTTCGTAGAGCTTGTCCCGAAGAGCCTTCATTGAGCAGTGCAGCGTGATTTTACCCAGCGTGCCAATATTAGCGGCCGCAACGAAATGGCAGCCCTGGGCAGCGCGCTGAACAATATGAGTGAAGAACTGGCGGAGGCCGACGTGAGACCCACCTAGGTTCGGGAAGGTCACGAAAATGATCGGAGTCCGGCACCGGTTGGCCTCTAGTCTTTCCGGGCGCCTTTTGTATCGGAGGATTGTACCAACGGACAATCAGCTATCACTGCAGTTGGAGCCCGCAC
1	Codon1	cp12mer-934	A0A379XMD8	1	NA	A0A379XMD8;cp12mer-934;Codon1;1	CGATCGTGCCCACCTGCTCTTCGGGGATAGGACAACGAAGAGCCATCGACCGCAGTGATCGGGGATGGTAACTAACGGGTCTCACATATGACGGTTAAACGCCCGGTTTCCGCCTCGCTGGCAAAGGCGTTCTTTTACATCGTCCTGCTGAGTATTCTGAGCACCGGGAGCGCCCTGCTGACGCTGACCAGCAGCCTGCGTGATGCTGAAGCAATTAATATTGCAGGTTCCCTGCGTATGCAGAGTTATCGTCTGGGGTATGATCTGCAATCCCGTTCCCACTGCAGTTGGAGCCCGCAC
1	Codon1	cp12mer-934	A0A379XMD8	2	NA	A0A379XMD8;cp12mer-934;Codon1;2	CGATCGTGCCCACCTGCTCTTCGGGGATAGGACAACGAAGAGCATTCTCCTAAGCAGTGTGATCTGCAATCCCGTTCCCCGCAAATCAATGCGCACCGCCAACTGTTCCAACACGCGCTGAACTCCCCTGTCCTGCAGAACCTGAATGCATGGTATGTGCCTCAAGCGGTGAAAAATCGTTATGCCCGCCTGCATGCAAACTGGCTGGAAATGAACAGCCGCCTGCAGGACGGGGACATTGCGTGGTACCAAACCAATATCAACCGCTATGTGGATCAGCACTGCAGTTGGAGCCCGCAC
1	Codon1	cp12mer-934	A0A379XMD8	3	NA	A0A379XMD8;cp12mer-934;Codon1;3	CGATCGTGCCCACCTGCTCTTCGGGGATAGGACAACGAAGAGCTTGGACATCGCAGTGCAACCGCTATGTGGATCAGATCGATCTGTTTGTGCTGGCGCTGCAGCACTACGCCGAACGTAAAGTCATGCTGGTCGTTGCGATTAGCCTGGCAGGCGGGATCGGCATTTTCACCCTGGTGTTTTTCACCCTGCGTCGTATTCGTCAACAGGTGGTACGTCCGCTGAACCAGCTGGTGACCGCCAGTCAGCGCATTGAGCATGGCCAGTTTGCGCCTCTGCCACTGCAGTTGGAGCCCGCAC
1	Codon1	cp12mer-934	A0A379XMD8	4	0	A0A379XMD8;cp12mer-934;Codon1;4;0	CGATCGTGCCCACCTGCTCTTCGGGGATAGGACAACGAAGAGCCTCTTTAAGGCAGTGCAGTTTGCGCCTCTGCCACTGGACACCTCCCTGCCGAATGAACTGGGCCTGCTGGCAAAAACCTTTAGCCAGATGTCCTCCGAGCTGCACAAACTGGCGGACGTGAGACCTACAGAACGAGCACGTCATGGGGTGGGGTCGATCTTGGAGGTCAGATCCGTTGGGAGCCCCGCGCAAAACTCGGTGGCGGATACCAATAGCACCAACGGACAATCAGCTATCACTGCAGTTGGAGCCCGCAC
1	Codon1	cp12mer-934	A0A379XMD8	4	-1c	A0A379XMD8;cp12mer-934;Codon1;4;-1c	CGATCGTGCCCACCTGCTCTTCGGGGATAGGACAACGAAGAGCCTCTTTAAGGCAGTGCAGTTTGCGCCTCTGCCACTGGACACCTCCCTGCCGAATGAACTGGGCCTGCTGGCAAAAACCTTTAGCCAGATGTCCTCCGAGCTGCACAAAGCGGACGTGAGACCCATTACAGAACGAGCACGTCATGGGGTGGGGTCGATCTTGGAGGTCAGATCCGTTGGGAGCCCCGCGCAAAACTCGGTGGCGGATACCAATAGCACCAACGGACAATCAGCTATCACTGCAGTTGGAGCCCGCAC
1	Codon1	cp12mer-935	A0A4P8C3R4	1	NA	A0A4P8C3R4;cp12mer-935;Codon1;1	CGATCGTGCCCACCTGCTCTTCGTGTCTCGCAATCCGAAGAGCCCAGAGAGCAGTGATCGGGGATGGTAACTAACGGGTCTCACATATGCTGAAACGTTGCCTGAGCCCACTGACGCTGGTTAATCAGGTGGCGCTGATCGTGCTGCTGTCGACTGCGATCGGGCTGGCTGGCATGGCTGTGAGCGGTTGGCTGGTCCAGGGTGTTCAGGGCTCCGCGCATGCCATCAATAAAGCTGGCTCCCTGCGCATGCAATCCTACCGCCTGCTGGCGGCCGTGCCACTGCAGTTGGAGCCCGCAC
1	Codon1	cp12mer-935	A0A4P8C3R4	2	NA	A0A4P8C3R4;cp12mer-935;Codon1;2	CGATCGTGCCCACCTGCTCTTCGTGTCTCGCAATCCGAAGAGCGCATACGACTGCTGGAGCAGTGCTGGCGGCCGTGCCGCTGAGTGAGGAAGATAAGCCGCTGATCAAAGAGATGGAACAAACCGCCTTTAGCGCGGAACTGACCCGTGCAGCCGAACGCGATGGTCAGCTGGCACAGCTGCAAGGGCTGCAAGATTACTGGCGTAATGAACTGATTCCTGCCCTGATGCGCGCGCAGAATCGCGAAACGGTTAGCGCGGACGTTAGCCAGTTTGTGGCACTGCAGTTGGAGCCCGCAC
1	Codon1	cp12mer-935	A0A4P8C3R4	3	NA	A0A4P8C3R4;cp12mer-935;Codon1;3	CGATCGTGCCCACCTGCTCTTCGTGTCTCGCAATCCGAAGAGCTACGCAGAGCAGTGACGTTAGCCAGTTTGTGGCAGGACTGGACCAGCTGGTATCGGGTTTTGACCGCACTACCGAAATGCGCATTGAAACCGTTGTTCTGGTGCATCGTGTGATGGCTGTGTTTATGGCGCTGCTGCTGGTTTTTACCATTATTTGGCTGCGTGCACGCCTGCTGCAGCCGTGGCGTCAACTGCTGGCCATGGCCTCGGCCGTGAGCCATCGCGATTTCACCCAACCACTGCAGTTGGAGCCCGCAC
1	Codon1	cp12mer-935	A0A4P8C3R4	4	0	A0A4P8C3R4;cp12mer-935;Codon1;4;0	CGATCGTGCCCACCTGCTCTTCGTGTCTCGCAATCCGAAGAGCTAGTCAAAAGCAGTGCATCGCGATTTCACCCAACGCGCCAATATCAGCGGTCGCAACGAGATGGCGATGCTGGGCACGGCGCTGAACAATATGAGCGCGGAGCTGGCGGAACTGGCGGACGTGAGACCGAGGTAGCTGGTGCATAAGGAGCCTCGGCTACCTGTCCCGCGGATGCGATGCTGTTCCTCTAACAATACCCGATCTAGTCCCACCACCACCAACGGACAATCAGCTATCACTGCAGTTGGAGCCCGCAC
1	Codon1	cp12mer-935	A0A4P8C3R4	4	-1c	A0A4P8C3R4;cp12mer-935;Codon1;4;-1c	CGATCGTGCCCACCTGCTCTTCGTGTCTCGCAATCCGAAGAGCTAGTCAAAAGCAGTGCATCGCGATTTCACCCAACGCGCCAATATCAGCGGTCGCAACGAGATGGCGATGCTGGGCACGGCGCTGAACAATATGAGCGCGGAGCTGGCGGAAGCGGACGTGAGACCTTGGAGGTAGCTGGTGCATAAGGAGCCTCGGCTACCTGTCCCGCGGATGCGATGCTGTTCCTCTAACAATACCCGATCTAGTCCCACCACCACCAACGGACAATCAGCTATCACTGCAGTTGGAGCCCGCAC
1	Codon1	cp12mer-936	A0A2S9SGP4	1	NA	A0A2S9SGP4;cp12mer-936;Codon1;1	CGATCGTGCCCACCTGCTCTTCGATGACCCGCTAACGAAGAGCAAGCGATGCAGTGATCGGGGATGGTAACTAACGGGTCTCACATATGCACACGAAACGCAGCGTTTCCACCCGTATCGCCAAATACCTGTTCATTATTCTGATCGTGGCCGGCGTAATTAGTAGCCTGAGCCTGGCTATTATTTCGTCGAACAAATATGATGCGGAAGCGATCAACATTTCGGGTAGCCTGCGTATGCAAAGCTATCGTCTGCTGTACGAGATGCGTACCCAGCCAGCACTGCAGTTGGAGCCCGCAC
1	Codon1	cp12mer-936	A0A2S9SGP4	2	NA	A0A2S9SGP4;cp12mer-936;Codon1;2	CGATCGTGCCCACCTGCTCTTCGATGACCCGCTAACGAAGAGCTCAATGTGACTAGCAGTGGATGCGTACCCAGCCAGAGTCGATCGAGAACAACCTGCGTCGTTACCAGGTGTCGCTGCACTCCAGTGCTCTGCTGGAAACCCAACACCAGTTTTTCACGCCGAAAGCCGTTAAACTGAGCTACCAAACTATCCTGCGCCGTTGGGCTATTATGGAAAAGTATGCGCGCCAGTACGACGTAAAAAACTATAGCGAGCAACTGACTGACTACGTTGCCGCACTGCAGTTGGAGCCCGCAC
1	Codon1	cp12mer-936	A0A2S9SGP4	3	NA	A0A2S9SGP4;cp12mer-936;Codon1;3	CGATCGTGCCCACCTGCTCTTCGATGACCCGCTAACGAAGAGCGAAAAGTCCGCAGTGTGACTGACTACGTTGCCGACGTTGACCACTTTGTATTTGAACTGCAACGCTTTAGTGAACAAAAATGGATTCTGGGCGTGAGCGTACTGGGCTTTGCAATGCTGCTGATCCTGCTGATGGTGAGTTATGTGATTTGGTATACCCATCGTGAAGTCGTAAAGCCTCTGCACCTGATGACCAAAGCCAGCATGCAGGTTCAGATGCGCCAGTTCAACCACATCCACTGCAGTTGGAGCCCGCAC
1	Codon1	cp12mer-936	A0A2S9SGP4	4	0	A0A2S9SGP4;cp12mer-936;Codon1;4;0	CGATCGTGCCCACCTGCTCTTCGATGACCCGCTAACGAAGAGCCTAGAATGGGCAGTGCGCCAGTTCAACCACATCCCACTGGATACGCGTAAACAAAACGAGCTGGGCACTCTGGCGCGCGTGTTTACTCAAATGAGCACTGAACTGGGCCAACTGGCTGACGTGAGACCGGAACCGTATGGGCGCCGTGGTTTAGAACTAGCATATGGCAAATGCGCGCAACTCTAGGCTAGGACTCTTATAGCGTGGCGTGTAAGAACCAACGGACAATCAGCTATCACTGCAGTTGGAGCCCGCAC
1	Codon1	cp12mer-936	A0A2S9SGP4	4	-1c	A0A2S9SGP4;cp12mer-936;Codon1;4;-1c	CGATCGTGCCCACCTGCTCTTCGATGACCCGCTAACGAAGAGCCTAGAATGGGCAGTGCGCCAGTTCAACCACATCCCACTGGATACGCGTAAACAAAACGAGCTGGGCACTCTGGCGCGCGTGTTTACTCAAATGAGCACTGAACTGGGCCAAGCTGACGTGAGACCGAGGGAACCGTATGGGCGCCGTGGTTTAGAACTAGCATATGGCAAATGCGCGCAACTCTAGGCTAGGACTCTTATAGCGTGGCGTGTAAGAACCAACGGACAATCAGCTATCACTGCAGTTGGAGCCCGCAC
1	Codon1	cp12mer-937	A0A2U9DY63	1	NA	A0A2U9DY63;cp12mer-937;Codon1;1	CGATCGTGCCCACCTGCTCTTCGCCACCAAGGTAACGAAGAGCTGTGCATGCAGTGATCGGGGATGGTAACTAACGGGTCTCACATATGCACACTAAACGTAGTGTAAGCACCCGTATTGCCAAATACCTGTTTATTATCCTGATCGTGGCGGGCGTGATCAGCTCGCTGAGTCTGGCGATCATTAGCAGCAACAAGTACGACGCGAAGGCTATTAACATTAGCGGCTCGCTGCGCATGCAGAGCTACCGTCTGCTGTACGAAATGCGTACGCAGCCAGCACTGCAGTTGGAGCCCGCAC
1	Codon1	cp12mer-937	A0A2U9DY63	2	NA	A0A2U9DY63;cp12mer-937;Codon1;2	CGATCGTGCCCACCTGCTCTTCGCCACCAAGGTAACGAAGAGCCAACGCGAGAGCAGTGAATGCGTACGCAGCCAGAAAGTATTGAAAACAACCTGCGTCGCTATCAGGTAAGTCTGCATTCGAGCGCGCTGCTGGAAACGCAAAATCAGTTCTTCACTCCGAAAGCCGTTAAACTGTCCTATCAGACCATCCTGCGTCGTTGGGCGATTATGGAGAAATATGCGCGTCAGTATGATGTGAAAAATTATAGTGAACAGCTGACTGATTATGTGGCGGACCACTGCAGTTGGAGCCCGCAC
1	Codon1	cp12mer-937	A0A2U9DY63	3	NA	A0A2U9DY63;cp12mer-937;Codon1;3	CGATCGTGCCCACCTGCTCTTCGCCACCAAGGTAACGAAGAGCAGTTACCGCAGTGTGACTGATTATGTGGCGGACGTAGATCACTTCGTGTTCGAGCTGCAACGCTTTAGCGAACAAAAATGGATTCTGGGCGTAAGTGTGCTGTTTTTCGCAATGCTGCTGATTCTGGCTATGGTGTCGTATGTCATCTGGTACACTCATCGCGAAGTCGTCAAACCGCTGCACCTGATGACGAAGGCGAGCATGCAGGTCCAAATGCGCCAGTTTAACCACATCCCCACTGCAGTTGGAGCCCGCAC
1	Codon1	cp12mer-937	A0A2U9DY63	4	0	A0A2U9DY63;cp12mer-937;Codon1;4;0	CGATCGTGCCCACCTGCTCTTCGCCACCAAGGTAACGAAGAGCCAAAGAATAAGCAGTGGCCAGTTTAACCACATCCCGCTGGACACCCGTAAGCAAAACGAACTGGGGACCCTGGCACGCGTCTTTACCCAAATGAGCACGGAGCTGGGTCAACTGGCCGACGTGAGACCGCGTCGAATGATCCGCTGGCGTGTTATTTCCTATTGAACGTGCTCTCTCCGAGATGAAAGTATATCCCGCAAGCGGTTTTAGCCGATCACCAACGGACAATCAGCTATCACTGCAGTTGGAGCCCGCAC
1	Codon1	cp12mer-937	A0A2U9DY63	4	-1c	A0A2U9DY63;cp12mer-937;Codon1;4;-1c	CGATCGTGCCCACCTGCTCTTCGCCACCAAGGTAACGAAGAGCCAAAGAATAAGCAGTGGCCAGTTTAACCACATCCCGCTGGACACCCGTAAGCAAAACGAACTGGGGACCCTGGCACGCGTCTTTACCCAAATGAGCACGGAGCTGGGTCAAGCCGACGTGAGACCGATGCGTCGAATGATCCGCTGGCGTGTTATTTCCTATTGAACGTGCTCTCTCCGAGATGAAAGTATATCCCGCAAGCGGTTTTAGCCGATCACCAACGGACAATCAGCTATCACTGCAGTTGGAGCCCGCAC
1	Codon1	cp12mer-938	A5UG87	1	NA	A5UG87;cp12mer-938;Codon1;1	CGATCGTGCCCACCTGCTCTTCGAACGACCTCATCCGAAGAGCTGCCTTCTCGCAGTGATCGGGGATGGTAACTAACGGGTCTCACATATGTATACGAAAGGGTCCGTGAGTACTCGCATCGCGAAGTATCTGTTCATTATTCTGATTGTGGCAGGCGTGATTTCCTCCCTGAGCCTGGCAATTATGTCCTCCAATAAATACGACGCCGAAGCGATCAACATCAGCGGTAGCCTGCGCATGCAGAGCTATCGTCTGCTGTACGAGATGCAAGACCAGCCCACTGCAGTTGGAGCCCGCAC
1	Codon1	cp12mer-938	A5UG87	2	NA	A5UG87;cp12mer-938;Codon1;2	CGATCGTGCCCACCTGCTCTTCGAACGACCTCATCCGAAGAGCTAAGTATGCAGTGCGAGATGCAAGACCAGCCGGAATCCGTTGAAACCAATCTGCGCCGCTACCATATCTCGCTGCACTCGAGTGCTCTGCTGGAGGTGCAAAACCAGTTTTTCACCCCGAACGTTCTGAAACATAGCTACCAGAACATTCTGCAGCGTTGGACTAACATGGAAAAATATGCTCGCCAGCAGGATGTAAAAAACTATAGTAAACAGCTGACGAACTATGTTGCCGATCACTGCAGTTGGAGCCCGCAC
1	Codon1	cp12mer-938	A5UG87	3	NA	A5UG87;cp12mer-938;Codon1;3	CGATCGTGCCCACCTGCTCTTCGAACGACCTCATCCGAAGAGCTAAGAGCAGTGTGACGAACTATGTTGCCGATGTGGACTACTTTGTTTTCGAACTGCAGCGTTTTAGCGAACAGAAATGGATCCTGGGCGTTAGCGTCCTGGGCTTCGCGATGCTGCTGATCCTGCTGATGGTGAGCTATGTGATTTGGTACACTAACCGTGAAGTAGTGAAACCGCTGCACCTGATGACGAAAGCGTCGATGCAAGTGCAAATGCGTCAATTTAATCATATCCCGCCACTGCAGTTGGAGCCCGCAC
1	Codon1	cp12mer-938	A5UG87	4	0	A5UG87;cp12mer-938;Codon1;4;0	CGATCGTGCCCACCTGCTCTTCGAACGACCTCATCCGAAGAGCCCGTTCCATGCAGTGCGTCAATTTAATCATATCCCGCTGGATACCCGTAAACAAAACGAGCTGGGCACCCTGGCGCGTGTCTTTACTCAAATGAGCACCGAGCTGGGGCAACTGGCCGACGTGAGACCTCTTTATTATTCATACGCATAAGGCAGAACATCGAATATGTTGTGAGCGAATACAGAGCTCGCTGTACGCAGATCACCAAACGCTTTGACCAACGGACAATCAGCTATCACTGCAGTTGGAGCCCGCAC
1	Codon1	cp12mer-938	A5UG87	4	-1c	A5UG87;cp12mer-938;Codon1;4;-1c	CGATCGTGCCCACCTGCTCTTCGAACGACCTCATCCGAAGAGCCCGTTCCATGCAGTGCGTCAATTTAATCATATCCCGCTGGATACCCGTAAACAAAACGAGCTGGGCACCCTGGCGCGTGTCTTTACTCAAATGAGCACCGAGCTGGGGCAAGCCGACGTGAGACCCCCTCTTTATTATTCATACGCATAAGGCAGAACATCGAATATGTTGTGAGCGAATACAGAGCTCGCTGTACGCAGATCACCAAACGCTTTGACCAACGGACAATCAGCTATCACTGCAGTTGGAGCCCGCAC
1	Codon1	cp12mer-939	A0A0H3PW54	1	NA	A0A0H3PW54;cp12mer-939;Codon1;1	CGATCGTGCCCACCTGCTCTTCGGGTTGGTCTGTTCGAAGAGCAAAGCATTGGGTGCAGTGATCGGGGATGGTAACTAACGGGTCTCACATATGATCGTTAAGCGTCCGGTGAGCGCATCCCTGGCTCGTGCCTTTTTCTATATTGTTCTGCTGTCGATCCTGAGTACGGGCATCGCCCTGCTGACCCTGGCATCGAGCCTGCGCGATGCGGAAGCGATTAATATCGCTGGTAGTCTGCGCATGCAGTCGTACCGTCTGGGCTATGACCTGCAGAGCGGCACTGCAGTTGGAGCCCGCAC
1	Codon1	cp12mer-939	A0A0H3PW54	2	NA	A0A0H3PW54;cp12mer-939;Codon1;2	CGATCGTGCCCACCTGCTCTTCGGGTTGGTCTGTTCGAAGAGCATCCTGGCAGTGTGACCTGCAGAGCGGCACCCCGCAGCTGAACGCCCATCGCCAGCTGTTTCAACAAGCCCTGCACAGTCCGGTACTGACTAACCTGAATGTATGGTACGTCCCGGAAGCCGTTAAAACTCGTTACGCACATCTGAACGCCAACTGGCTGGAGATGAATAACCGCCTGAGCAAAGGCGATCTGCCATGGTATCAAGCAAATATTAACAACTACGTCAATCAAATCGCACTGCAGTTGGAGCCCGCAC
1	Codon1	cp12mer-939	A0A0H3PW54	3	NA	A0A0H3PW54;cp12mer-939;Codon1;3	CGATCGTGCCCACCTGCTCTTCGGGTTGGTCTGTTCGAAGAGCGCTCAGCCCGCAGTGACAACTACGTCAATCAAATCGATCTGTTTGTACTGGCGCTGCAACATTATGCCGAACGCAAAATGCTGCTGGTAGTGGCAATCTCGCTGGCCGGCGGTATTGGTATTTTCACCCTGGTCTTTTTCACCCTGGGCCGTATTCGTCACCAGGTGGTCGCACCTCTGAACCAGCTGGTAACGGCCTCGCAACGTATCGAACACGGTCAGTTCGATTCCCCACCGCACTGCAGTTGGAGCCCGCAC
1	Codon1	cp12mer-939	A0A0H3PW54	4	0	A0A0H3PW54;cp12mer-939;Codon1;4;0	CGATCGTGCCCACCTGCTCTTCGGGTTGGTCTGTTCGAAGAGCCCGAATTGCGCAGTGCAGTTCGATTCCCCACCGCTGGACACGAGCCTGCCGAACGAACTGGGACTGCTGGCCAAGACCTTCAACCAGATGTCCAGTGAACTGCACAAGCTGGCTGACGTGAGACCTGATAACGAATCATCACTCTGGAACGTATGGTTTATCCGCGTGTGTTGATTCGGTACTTCACCCTTTTATACTAATTGGTGTCGTGCGAGAACCAACGGACAATCAGCTATCACTGCAGTTGGAGCCCGCAC
1	Codon1	cp12mer-939	A0A0H3PW54	4	-1c	A0A0H3PW54;cp12mer-939;Codon1;4;-1c	CGATCGTGCCCACCTGCTCTTCGGGTTGGTCTGTTCGAAGAGCCCGAATTGCGCAGTGCAGTTCGATTCCCCACCGCTGGACACGAGCCTGCCGAACGAACTGGGACTGCTGGCCAAGACCTTCAACCAGATGTCCAGTGAACTGCACAAGGCTGACGTGAGACCAAATGATAACGAATCATCACTCTGGAACGTATGGTTTATCCGCGTGTGTTGATTCGGTACTTCACCCTTTTATACTAATTGGTGTCGTGCGAGAACCAACGGACAATCAGCTATCACTGCAGTTGGAGCCCGCAC
1	Codon1	cp12mer-940	A0A729K952	1	NA	A0A729K952;cp12mer-940;Codon1;1	CGATCGTGCCCACCTGCTCTTCGGCCTCTGTACTTCGAAGAGCTATTACGCAGTGATCGGGGATGGTAACTAACGGGTCTCACATATGTTCAAACGTTGCTTTTCCCCGCTGACCCTGGTGAATCAGCTGGCCCTGATCGTGATGCTGTCCACGGCCATTGGTGTTGCCGGTATGGCTGTGAGCGGCTGGCTGGTACAGGGCGTTCAGGGGAGCGCACACGCCATCAACAAGGCGGGTAGTCTGCGCATGCAATCCTATCGCCTGCTGGCCGCTGTGCCCACTGCAGTTGGAGCCCGCAC
1	Codon1	cp12mer-940	A0A729K952	2	NA	A0A729K952;cp12mer-940;Codon1;2	CGATCGTGCCCACCTGCTCTTCGGCCTCTGTACTTCGAAGAGCGTCATGGTCGTGTTGGGCAGTGCTGGCCGCTGTGCCGCTGGATGCGAAAGATCAGAAACTGCTGGACGAGATGGAACAAACCGCCTTCTCCCCGGAACTGAGCCGCGCGGCAGAACGTGATGGTCAACAGAAACAACTGAAGGCGCTGCAGGACTACTGGCACAATGAACTGAGTCCGGGACTGCAGCATGCGCAGAACGCGCACGCGGTTGCCGAAGACGTGACTCGTTTTGTGGCACTGCAGTTGGAGCCCGCAC
1	Codon1	cp12mer-940	A0A729K952	3	NA	A0A729K952;cp12mer-940;Codon1;3	CGATCGTGCCCACCTGCTCTTCGGCCTCTGTACTTCGAAGAGCTTGGACGTCGCAGTGACGTGACTCGTTTTGTGGCAGGGCTGGATCGCCTGGTGACCAGCTTCGACCATACGACCGAACTGCGTATCGAGCGCGTGGTGTTCGTGCATCGCGTTATGGCAATTTTTATGGCCCTGCTGCTGGTGTTCACCATCATTTGGCTGCGCGTCCGCCTGCTGCAACCGTGGAAACAACTGCTGAGTATGGCCCGTGCTGTAAGCCAGCGCGATTTTACCCAGCACTGCAGTTGGAGCCCGCAC
1	Codon1	cp12mer-940	A0A729K952	4	0	A0A729K952;cp12mer-940;Codon1;4;0	CGATCGTGCCCACCTGCTCTTCGGCCTCTGTACTTCGAAGAGCAGCCTGATGGCAGTGCAGCGCGATTTTACCCAGCGTGCAAATATTAGCGGCCGCAATGAAATGGCCGCGCTGGGGAGCGCACTGAATAACATGAGTGAGGAACTGGCCGAACTGGCAGACGTGAGACCTCGCATAGACGTTCTATAATCAAATCTTTGGGCATCGAATCCCAGCGAAAGTCCTGAGCATTGATGGACTAACGTCTCAGCTTGGGCAACCAACGGACAATCAGCTATCACTGCAGTTGGAGCCCGCAC
1	Codon1	cp12mer-940	A0A729K952	4	-1c	A0A729K952;cp12mer-940;Codon1;4;-1c	CGATCGTGCCCACCTGCTCTTCGGCCTCTGTACTTCGAAGAGCAGCCTGATGGCAGTGCAGCGCGATTTTACCCAGCGTGCAAATATTAGCGGCCGCAATGAAATGGCCGCGCTGGGGAGCGCACTGAATAACATGAGTGAGGAACTGGCCGAAGCAGACGTGAGACCGAATCGCATAGACGTTCTATAATCAAATCTTTGGGCATCGAATCCCAGCGAAAGTCCTGAGCATTGATGGACTAACGTCTCAGCTTGGGCAACCAACGGACAATCAGCTATCACTGCAGTTGGAGCCCGCAC
1	Codon1	cp12mer-941	A0A737IXR9	1	NA	A0A737IXR9;cp12mer-941;Codon1;1	CGATCGTGCCCACCTGCTCTTCGGTGGATATCGTGCGAAGAGCGATCTCAGCAGTGATCGGGGATGGTAACTAACGGGTCTCACATATGTTCAAACGCTGTTTTAGTCCGCTGACCCTGGTCAACCAGCTGGCCCTGATTGTTATGCTGAGTACGGCAATTGGCGTAGCGGGTATGGCGGTATCGGGGTGGCTGGTGCAGGGGGTGCAGGGTTCCGCCCACGCCATTAATAAAGCAGGGTCCCTGCGTATGCAGAGCTATCGCCTGCTGGCCGCGGTGCCACTGCAGTTGGAGCCCGCAC
1	Codon1	cp12mer-941	A0A737IXR9	2	NA	A0A737IXR9;cp12mer-941;Codon1;2	CGATCGTGCCCACCTGCTCTTCGGTGGATATCGTGCGAAGAGCTTTCCGAGTTATCGGCAGTGCTGGCCGCGGTGCCTCTGGATGCGAAAGATCAGAAACTGCTGGATGAAATGGAGCAGACCGCGTTTTCGCCAGAACTGACCCGCGCGGCAGAACGTGACGGTCAGCAGAAACAGCTGAAAGCTCTGCAAGACTACTGGCAGAACGAACTGAGTCCGGGACTGCAGCATGCACAAAACGCGCATGTGGTCGCGGAGGACGTTAGTCGCTTTGTGGCGCACTGCAGTTGGAGCCCGCAC
1	Codon1	cp12mer-941	A0A737IXR9	3	NA	A0A737IXR9;cp12mer-941;Codon1;3	CGATCGTGCCCACCTGCTCTTCGGTGGATATCGTGCGAAGAGCAAGACCAAGGCAGTGGTTAGTCGCTTTGTGGCGGGCCTGGATCGTCTGGTGACGAGCTTTGATCATACGACGGAACTGCGCATTGAGCGTGTCGTGCTGGTCCACCGTGTCATGGCGATCTTTATGGCGCTGCTGCTGGTGTTTACTATTATCTGGCTGCGTGTGCGTCTGCTGCAGCCGTGGAAACAACTGCTGTCCATGGCGCGTGCCGTAAGCCAACGTGACTTTACCCAACGCACTGCAGTTGGAGCCCGCAC
1	Codon1	cp12mer-941	A0A737IXR9	4	0	A0A737IXR9;cp12mer-941;Codon1;4;0	CGATCGTGCCCACCTGCTCTTCGGTGGATATCGTGCGAAGAGCACATTCATAGCAGTGCAACGTGACTTTACCCAACGCGCCAACATTTCCGGTCGTAATGAGATGGCCGCACTGGGTAGCGCACTGAATAATATGTCGGAAGAACTGGCTGAACTGGCGGACGTGAGACCATATAGCGGCCGTTAGAGCGGGTTGCTTGACTGACTGCCTATAACTTCTTGGAGCCGTCTTCGTTTGGGCCATGCCTATGGTCAATGGACCAACGGACAATCAGCTATCACTGCAGTTGGAGCCCGCAC
1	Codon1	cp12mer-941	A0A737IXR9	4	-1c	A0A737IXR9;cp12mer-941;Codon1;4;-1c	CGATCGTGCCCACCTGCTCTTCGGTGGATATCGTGCGAAGAGCACATTCATAGCAGTGCAACGTGACTTTACCCAACGCGCCAACATTTCCGGTCGTAATGAGATGGCCGCACTGGGTAGCGCACTGAATAATATGTCGGAAGAACTGGCTGAAGCGGACGTGAGACCCCGATATAGCGGCCGTTAGAGCGGGTTGCTTGACTGACTGCCTATAACTTCTTGGAGCCGTCTTCGTTTGGGCCATGCCTATGGTCAATGGACCAACGGACAATCAGCTATCACTGCAGTTGGAGCCCGCAC
1	Codon1	cp12mer-942	A0A729K6R5	1	NA	A0A729K6R5;cp12mer-942;Codon1;1	CGATCGTGCCCACCTGCTCTTCGTTGCAAGAACCCCGAAGAGCGCCACAGACATGCAGTGATCGGGGATGGTAACTAACGGGTCTCACATATGACGGTGAAGCGCCCGGTGAGCGCGTCCCTGGCGAAAGCATTTTTCTATATTGTACTGCTGAGTATCCTGAGTACCGGTAGCGCGCTGCTGACCCTGACGTCGAGCCTGCGCGATGCGGAGGCGATCAACATCGCCGGTTCGCTGCGTATGCAGAGTTACCGTCTGGGCTACGATCTGCAGTCCCGCCACTGCAGTTGGAGCCCGCAC
1	Codon1	cp12mer-942	A0A729K6R5	2	NA	A0A729K6R5;cp12mer-942;Codon1;2	CGATCGTGCCCACCTGCTCTTCGTTGCAAGAACCCCGAAGAGCCCTCACGGCAGCAGTGCGATCTGCAGTCCCGCAGCCCACGTATTAATGCGCATCGCCAGCTGTTCCAGCATGCCCTGAACAGCCCTGTCCTGCAGAACCTGAACGCGTGGTACGTGCCGCAAGCCGTTAAAAACCGCTATGCACGTCTGCATGCGAACTGGCTGGAGATGAACTCCCGTCTGCAAGATGGCGACATTGCGTGGTATCAGACGAATATTAACTCGTATGTAGATCAGCACTGCAGTTGGAGCCCGCAC
1	Codon1	cp12mer-942	A0A729K6R5	3	NA	A0A729K6R5;cp12mer-942;Codon1;3	CGATCGTGCCCACCTGCTCTTCGTTGCAAGAACCCCGAAGAGCATAGCAGTGCGAATATTAACTCGTATGTAGATCAGATCGATCTGTTCGTTCTGGCGCTGCAACATTATGCGGAACGTAAGGTGATGCTGGTTGTTGCGATTTCGCTGGCCGGCGGTATCGGCATTTTTACCCTGGTATTCTTTACGCTGCGCCGCATTCGTCAGCAGGTAGTGCGCCCGCTGAATCAGCTGGTAACCGCATCGCAGCGCATTGAGCACGGTCAGTTTGCCCCGCTGCACTGCAGTTGGAGCCCGCAC
1	Codon1	cp12mer-942	A0A729K6R5	4	0	A0A729K6R5;cp12mer-942;Codon1;4;0	CGATCGTGCCCACCTGCTCTTCGTTGCAAGAACCCCGAAGAGCTCTCCCCTTGCAGTGCAGTTTGCCCCGCTGCCGCTGGATACTGGCCTGCCTAATGAACTGGGACTGCTGGCCAAAACTTTCTCGCAGATGAGCTCGGAGCTGCACAAACTGGCAGACGTGAGACCCTACGACCTCCCCTAGGATGGCGGTGTGTTGGAATGTCGTGCTATAAGTCGAACCTCAGTCCTGTTCAGCTCCAGTTCAACGTGGAACCAAACCAACGGACAATCAGCTATCACTGCAGTTGGAGCCCGCAC
1	Codon1	cp12mer-942	A0A729K6R5	4	-1c	A0A729K6R5;cp12mer-942;Codon1;4;-1c	CGATCGTGCCCACCTGCTCTTCGTTGCAAGAACCCCGAAGAGCTCTCCCCTTGCAGTGCAGTTTGCCCCGCTGCCGCTGGATACTGGCCTGCCTAATGAACTGGGACTGCTGGCCAAAACTTTCTCGCAGATGAGCTCGGAGCTGCACAAAGCAGACGTGAGACCCCGCTACGACCTCCCCTAGGATGGCGGTGTGTTGGAATGTCGTGCTATAAGTCGAACCTCAGTCCTGTTCAGCTCCAGTTCAACGTGGAACCAAACCAACGGACAATCAGCTATCACTGCAGTTGGAGCCCGCAC
1	Codon1	cp12mer-943	A0A737MF34	1	NA	A0A737MF34;cp12mer-943;Codon1;1	CGATCGTGCCCACCTGCTCTTCGGACGCAATAGGTCGAAGAGCTCCAGGAGAGCAGTGATCGGGGATGGTAACTAACGGGTCTCACATATGACCGTAAAACGCCCGGTAAGCGCGTCCCTGGCTAAAGCGTTTTTCTATATTGTGCTGCTGAGCATCCTGTCGACGGGTTCGGCGCTGCTGACCCTGACTAGTAGTCTGCGCGACGCGGAAGCGATTAATATCGCAGGTTCGCTGCGTATGCAGTCGTATCGCCTGGGGTACGATCTGCAAAGCCGTTCCACTGCAGTTGGAGCCCGCAC
1	Codon1	cp12mer-943	A0A737MF34	2	NA	A0A737MF34;cp12mer-943;Codon1;2	CGATCGTGCCCACCTGCTCTTCGGACGCAATAGGTCGAAGAGCGGATGTGCAGTGCGATCTGCAAAGCCGTTCGCCGCAGATTAACGCGCATCGTCAACTGTTTCAACATGCACTGAACTCGCCGGTCCTGCAGAATCTGAACGCGTGGTATGTTCCACAGGCTGTCAAAAATCGCTACGCACGTCTGCATGCTAACTGGCTGGAAATGAATAGTCGTCTGCAGGATGGCGACATCGCTTGGTACCAGGCGAACATTAACAACTACGTAGACCAGATTGCACTGCAGTTGGAGCCCGCAC
1	Codon1	cp12mer-943	A0A737MF34	3	NA	A0A737MF34;cp12mer-943;Codon1;3	CGATCGTGCCCACCTGCTCTTCGGACGCAATAGGTCGAAGAGCAGTTTGTCACTGGCAGTGACAACTACGTAGACCAGATTGATCTGTTTGTACTGGCCCTGCAGCACTACGCCGAACGTAAAGTGATGCTGGTGGTCGCCATCTCGCTGGCGGGCGGCATTGGTATCTTTACCCTGGTCTTTTTCACCCTGCGCCGCATTCGTCAACAGGTGGTGCGCCCGCTGAATCAGCTGGTAACCGCGAGCCAACGCATCGAACATGGTCAATTTGCCCCGCTGCACTGCAGTTGGAGCCCGCAC
1	Codon1	cp12mer-943	A0A737MF34	4	0	A0A737MF34;cp12mer-943;Codon1;4;0	CGATCGTGCCCACCTGCTCTTCGGACGCAATAGGTCGAAGAGCGATCTTCAGCAGTGTCAATTTGCCCCGCTGCCGCTGGACACGAGTCTGCCAAATGAACTGGGCCTGCTGGCAAAGACGTTTTCCCAGATGAGCTCGGAACTGCATAAACTGGCGGACGTGAGACCATAGGATATTTCTGCGGTATGTTCACGTACTCGCTGTGCTAGAGCGTGCTAAAATCCAAACCATGCGACCCGTTTGAACCAGCACCGGAATACCAACGGACAATCAGCTATCACTGCAGTTGGAGCCCGCAC
1	Codon1	cp12mer-943	A0A737MF34	4	-1c	A0A737MF34;cp12mer-943;Codon1;4;-1c	CGATCGTGCCCACCTGCTCTTCGGACGCAATAGGTCGAAGAGCGATCTTCAGCAGTGTCAATTTGCCCCGCTGCCGCTGGACACGAGTCTGCCAAATGAACTGGGCCTGCTGGCAAAGACGTTTTCCCAGATGAGCTCGGAACTGCATAAAGCGGACGTGAGACCGGAATAGGATATTTCTGCGGTATGTTCACGTACTCGCTGTGCTAGAGCGTGCTAAAATCCAAACCATGCGACCCGTTTGAACCAGCACCGGAATACCAACGGACAATCAGCTATCACTGCAGTTGGAGCCCGCAC
1	Codon1	cp12mer-944	A0A379QZR7	1	NA	A0A379QZR7;cp12mer-944;Codon1;1	CGATCGTGCCCACCTGCTCTTCGCGCTTGCATACTCGAAGAGCCTTGTTCGCAGTGATCGGGGATGGTAACTAACGGGTCTCACATATGTTTAAACGCTGTTTTAGCCCACTGACCCTGGTGAACCAACTGGCACTGATTGTGATGCTGAGTACTGCGATCGGTGTCGCGGGCATGGCCGTGTCGGGCTGGCTGGTGCAGGGTGTGCAGGGGTCCGCCCACGCGATTAACAAAGCGGGCAGTCTGCGCATGCAAAGCTATCGCCTGCTGGCGGCCGTGCCACTGCAGTTGGAGCCCGCAC
1	Codon1	cp12mer-944	A0A379QZR7	2	NA	A0A379QZR7;cp12mer-944;Codon1;2	CGATCGTGCCCACCTGCTCTTCGCGCTTGCATACTCGAAGAGCTTTATCTAGTTAGCGCAGTGCTGGCGGCCGTGCCGCTGGACGCGAAAGACCAAAAACTGCTGGACGAGATGGAGCAGACTGCCTTCTCCCCGGAACTGACCCGTGCCGCTGAACGTGACGGTCAACAGAAACAACTGAAAGCGCTGCAGGATTATTGGCACAATGAACTGAGCCCGGGGCTGCAACATGCACAGAATGCGCACGTTGTTGCAGAAGACGTTTCGCGTTTTGTAGCACACTGCAGTTGGAGCCCGCAC
1	Codon1	cp12mer-944	A0A379QZR7	3	NA	A0A379QZR7;cp12mer-944;Codon1;3	CGATCGTGCCCACCTGCTCTTCGCGCTTGCATACTCGAAGAGCCTCACGGTGCAGTGCGTTTCGCGTTTTGTAGCAGGGCTGGATCGCCTGGTCACGTCCTTTGACCACACGACGGAACTGCGCATCGAACGCGTTGTTCTGGTTCACCGTGTGATGGCAATCTTCATGGCGCTGCTGCTGGTGTTTACCATTATTTGGCTGCGTGTTCGTCTGCTGCAGCCTTGGAAGCAGCTGCTGAGTATGGCGCGCGCGGTTAGCCAGCGTGATTTCACTCAACGCACTGCAGTTGGAGCCCGCAC
1	Codon1	cp12mer-944	A0A379QZR7	4	0	A0A379QZR7;cp12mer-944;Codon1;4;0	CGATCGTGCCCACCTGCTCTTCGCGCTTGCATACTCGAAGAGCCGTGTTTACGCAGTGCAGCGTGATTTCACTCAACGTGCGAACATTTCGGGTCGTAATGAAATGGCAGCCCTGGGTTCCGCCCTGAATAACATGAGTGAGGAGCTGGCTGAACTGGCCGACGTGAGACCGTTGATAGCTGGAAAATTGTGCACGTCACCCGTACGGTTGATCATTATATTCCCACACTCTGTGATTAACCTCCGAATTGTGCCGGGGACCAACGGACAATCAGCTATCACTGCAGTTGGAGCCCGCAC
1	Codon1	cp12mer-944	A0A379QZR7	4	-1c	A0A379QZR7;cp12mer-944;Codon1;4;-1c	CGATCGTGCCCACCTGCTCTTCGCGCTTGCATACTCGAAGAGCCGTGTTTACGCAGTGCAGCGTGATTTCACTCAACGTGCGAACATTTCGGGTCGTAATGAAATGGCAGCCCTGGGTTCCGCCCTGAATAACATGAGTGAGGAGCTGGCTGAAGCCGACGTGAGACCCTCGTTGATAGCTGGAAAATTGTGCACGTCACCCGTACGGTTGATCATTATATTCCCACACTCTGTGATTAACCTCCGAATTGTGCCGGGGACCAACGGACAATCAGCTATCACTGCAGTTGGAGCCCGCAC
1	Codon1	cp12mer-945	A0A6M1HL65	1	NA	A0A6M1HL65;cp12mer-945;Codon1;1	CGATCGTGCCCACCTGCTCTTCGTCGTAAACGTGGCGAAGAGCGCAGCAGTGATCGGGGATGGTAACTAACGGGTCTCACATATGCTGAAACGTTGCCTGAGCCCGCTGACCCTGGTGAATCAGGTTGCACTGATCGTGCTGCTGAGTACTGCCATCGGGCTGGCAGGGATGGCGGTGTCCGGTTGGCTGGTTCAGGGGGTTCAAGGTAGCGCGCATGCAATTAACAAGGCGGGTTCCCTGCGCATGCAAAGTTATCGTCTGCTGGCAGCTCTGCCGCTCACTGCAGTTGGAGCCCGCAC
1	Codon1	cp12mer-945	A0A6M1HL65	2	NA	A0A6M1HL65;cp12mer-945;Codon1;2	CGATCGTGCCCACCTGCTCTTCGTCGTAAACGTGGCGAAGAGCCAGGGATGTAAGCTAGGAGCAGTGGCAGCTCTGCCGCTGAGTGAGAAAGATAAACCGCTGATCAAGGAAATGGAGCAAACGGCGTTTTCCGCTGAGCTGACCCGCGCGGCGGAGCGCGATGGCCAGCTGGCGCAGCTGCAGGGACTGCAGGATTATTGGCGCAACGAACTGATCCCGGCGCTGATGCGCGCGCAGAATCGTGAAACTGTAAGCGCGGATGTTTCGCAATTTGTCGCCACTGCAGTTGGAGCCCGCAC
1	Codon1	cp12mer-945	A0A6M1HL65	3	NA	A0A6M1HL65;cp12mer-945;Codon1;3	CGATCGTGCCCACCTGCTCTTCGTCGTAAACGTGGCGAAGAGCACCAAAAGCAGTGATGTTTCGCAATTTGTCGCGGGACTGGATCAGCTGGTATCCGGCTTTGATCGCACTACGGAAATGCGTATCGAAACTGTGGTACTGGTACACCGTGTTATGGCGGTCTTTATGGCGCTGCTGCTGGTTTTTACCATTATCTGGCTGCGCGCGCGCCTGCTGCAGCCATGGCGTCAGCTGCTGGCGATGGCGTCCGCCGTATCCCATCGTGATTTCACCCAACGCACTGCAGTTGGAGCCCGCAC
1	Codon1	cp12mer-945	A0A6M1HL65	4	0	A0A6M1HL65;cp12mer-945;Codon1;4;0	CGATCGTGCCCACCTGCTCTTCGTCGTAAACGTGGCGAAGAGCTTTTGAAAGGCAGTGCATCGTGATTTCACCCAACGCGCCAACATCAGCGGCCGCAATGAGATGGCGATGCTGGGCACCGCCCTGAACAATATGAGCGCTGAACTGGCTGAACTGGCAGACGTGAGACCCCACGGAGGGTAAGCCTTGAGCTATATGTGTATCTGTGTAACACACACACAACAAAAGAGCTCCGTATAGTCTCTAGCAAGGTCCCTTACCAACGGACAATCAGCTATCACTGCAGTTGGAGCCCGCAC
1	Codon1	cp12mer-945	A0A6M1HL65	4	-1c	A0A6M1HL65;cp12mer-945;Codon1;4;-1c	CGATCGTGCCCACCTGCTCTTCGTCGTAAACGTGGCGAAGAGCTTTTGAAAGGCAGTGCATCGTGATTTCACCCAACGCGCCAACATCAGCGGCCGCAATGAGATGGCGATGCTGGGCACCGCCCTGAACAATATGAGCGCTGAACTGGCTGAAGCAGACGTGAGACCCAGCCACGGAGGGTAAGCCTTGAGCTATATGTGTATCTGTGTAACACACACACAACAAAAGAGCTCCGTATAGTCTCTAGCAAGGTCCCTTACCAACGGACAATCAGCTATCACTGCAGTTGGAGCCCGCAC
1	Codon1	cp12mer-946	A0A6N8PXP2	1	NA	A0A6N8PXP2;cp12mer-946;Codon1;1	CGATCGTGCCCACCTGCTCTTCGTATAGGGTCGGTCGAAGAGCAGGAGCCGCAGTGATCGGGGATGGTAACTAACGGGTCTCACATATGCTGAAACGCTGCCTGAGCCCGCTGACGCTGGTGAATCAGCTGGCGCTGATTGTTCTGCTGTCGACCGCGATTGGCGTAACCGGCATGGCGATTTCGGGTTGGCTGGTGCAGGGGGTTCAGGGCAACGCACATGCAATCAACGAAGCGGGCTCGCTGCGCATGCAGTCGTATCGCCTGCTGGCCTCCGTTCCACTGCAGTTGGAGCCCGCAC
1	Codon1	cp12mer-946	A0A6N8PXP2	2	NA	A0A6N8PXP2;cp12mer-946;Codon1;2	CGATCGTGCCCACCTGCTCTTCGTATAGGGTCGGTCGAAGAGCCAAACTAAAATCGCAGTGCTGCTGGCCTCCGTTCCACTGACGCAAGATGATCAGAAGCTGATTGATGATATGGAACATACCGCTTTTAGCCCGGAGCTGGAATCGGCTGCAATCCGCGCAGGCCAAAAGTCCCAGCTGAAAGCGCTGCAGGGTTATTGGCATACCCAGCTGGAACCAGGCCTGAAACAGGCGAATAGTCCGGATGCCGTGGCGCGCGATGTAGCGGGGTTCGTAAGCACTGCAGTTGGAGCCCGCAC
1	Codon1	cp12mer-946	A0A6N8PXP2	3	NA	A0A6N8PXP2;cp12mer-946;Codon1;3	CGATCGTGCCCACCTGCTCTTCGTATAGGGTCGGTCGAAGAGCCGACAACTCGCAGTGATGTAGCGGGGTTCGTAAGTCGTATTGACACCCTGGTATCCAGTTTCGACCAGACGACTGAGCTGCGCATCGATCGCGTCGTGATGATTCACCGCGTCATGGCGCTGTTCATGGGCCTGCTGCTGATCTTCACCATCGTTTGGCTGCGCGCCCGCCTGCTGAATCCGTGGAAACAGCTGCTGGCTATGGCACGCGCCGTAACTAATCGCGACTTTACGCAGCACTGCAGTTGGAGCCCGCAC
1	Codon1	cp12mer-946	A0A6N8PXP2	4	0	A0A6N8PXP2;cp12mer-946;Codon1;4;0	CGATCGTGCCCACCTGCTCTTCGTATAGGGTCGGTCGAAGAGCCAAGAAGTCGCAGTGAATCGCGACTTTACGCAGCGTACTCATATCAGTGGTCGCAATGAGATGGCCATGCTGGGTCAGGCACTGAACACCATGAGTGAGGAACTGTCCGAACTGGCTGACGTGAGACCCGAATGAAACTCGACGCTCGAGTACATAGTGTAGCTCTTGTAGGTGACTGACAGATAGCAATGCCGACCATCTTGAGGTCCCTATATGACCAACGGACAATCAGCTATCACTGCAGTTGGAGCCCGCAC
1	Codon1	cp12mer-946	A0A6N8PXP2	4	-1c	A0A6N8PXP2;cp12mer-946;Codon1;4;-1c	CGATCGTGCCCACCTGCTCTTCGTATAGGGTCGGTCGAAGAGCCAAGAAGTCGCAGTGAATCGCGACTTTACGCAGCGTACTCATATCAGTGGTCGCAATGAGATGGCCATGCTGGGTCAGGCACTGAACACCATGAGTGAGGAACTGTCCGAAGCTGACGTGAGACCTAGCGAATGAAACTCGACGCTCGAGTACATAGTGTAGCTCTTGTAGGTGACTGACAGATAGCAATGCCGACCATCTTGAGGTCCCTATATGACCAACGGACAATCAGCTATCACTGCAGTTGGAGCCCGCAC
1	Codon1	cp12mer-947	A0A0E1CD77	1	NA	A0A0E1CD77;cp12mer-947;Codon1;1	CGATCGTGCCCACCTGCTCTTCGGTAGGGAAGTGACGAAGAGCGTGAGGAGCAGTGATCGGGGATGGTAACTAACGGGTCTCACATATGGGCATTCTGCAGGGCATCGTTGAAAACAAACGCCATAGTCGCCGCCACGACCGCTCCGGCGCGACCCACTCGATGCTGAAACGCCTGTTTACTCCGCTGACGCTGGTAAATCAACTGGCCCTGATTGTGCTGCTGGCTACCATCATCGGTGTTGCGGGCATGGCGATTTCCGCGCGTCTGGTGAATGGCGCACTGCAGTTGGAGCCCGCAC
1	Codon1	cp12mer-947	A0A0E1CD77	2	NA	A0A0E1CD77;cp12mer-947;Codon1;2	CGATCGTGCCCACCTGCTCTTCGGTAGGGAAGTGACGAAGAGCCAGTGGTCTAGGCAGTGCGTCTGGTGAATGGCGTTCAAGGCTCGGCGCACGCCATCAATAAAGCCGGCTCCCTGCGCATGCAATCGTATCGTCTGCTGGCGGCAATCCCGCTGAATGAGAATGATCAGAAACTGGTGGCGGATATGACCGCGACCGTGTTCTCGCCGGAACTGCAAAACTCCGCGCGTCGTGATGGCCAGGAGATTCAGCTGAAAGCGCTGCAGCAGTATTGGCAGCACTGCAGTTGGAGCCCGCAC
1	Codon1	cp12mer-947	A0A0E1CD77	3	NA	A0A0E1CD77;cp12mer-947;Codon1;3	CGATCGTGCCCACCTGCTCTTCGGTAGGGAAGTGACGAAGAGCAGACGAGACGCAGTGCTGCAGCAGTATTGGCAGCTGGCCCTGGCTCCGGGCATGCAGCGTGCTGTGAATCAAGCGGAAGTGGCACAGGATGTTGCTGACTTTGTCGATCGTATCGATCAACTGGTAACCGCCTTCGATCACACCACGGAACAACGCATTGAGCGTGTTGTCTGGATCCATCGCATCCTGGCAATTGGTATGGCGCTGCTGCTGATCTTCACTATCATCTGGCTGCGCACTGCAGTTGGAGCCCGCAC
1	Codon1	cp12mer-947	A0A0E1CD77	4	0	A0A0E1CD77;cp12mer-947;Codon1;4;0	CGATCGTGCCCACCTGCTCTTCGGTAGGGAAGTGACGAAGAGCGGTGACGCCGCAGTGTTCACTATCATCTGGCTGCGTGCCCGTCTGCTGCGCCCGTGGAAACAACTGCTGTCCATGGCGCGCGCGGTAAGCCAACGCGATTTTACGCAGCGCGCCCATATTAGCGGGCGCAACGAAATGGCGACGCTGGGTATGGCCCTGAATAACATGTCGGAAGAACTGGCTGAGCTGGCGGACGTGAGACCCCGTTCAACGACTACCAACGGACAATCAGCTATCACTGCAGTTGGAGCCCGCAC
1	Codon1	cp12mer-947	A0A0E1CD77	4	-1c	A0A0E1CD77;cp12mer-947;Codon1;4;-1c	CGATCGTGCCCACCTGCTCTTCGGTAGGGAAGTGACGAAGAGCGGTGACGCCGCAGTGTTCACTATCATCTGGCTGCGTGCCCGTCTGCTGCGCCCGTGGAAACAACTGCTGTCCATGGCGCGCGCGGTAAGCCAACGCGATTTTACGCAGCGCGCCCATATTAGCGGGCGCAACGAAATGGCGACGCTGGGTATGGCCCTGAATAACATGTCGGAAGAACTGGCTGAGGCGGACGTGAGACCGGACCGTTCAACGACTACCAACGGACAATCAGCTATCACTGCAGTTGGAGCCCGCAC
1	Codon1	cp12mer-948	A0A6C7CVJ0	1	NA	A0A6C7CVJ0;cp12mer-948;Codon1;1	CGATCGTGCCCACCTGCTCTTCGTGATCGACCTTGCGAAGAGCACGTTATGCAGTGATCGGGGATGGTAACTAACGGGTCTCACATATGACGGTGAAGCGTCCGGTTAGCGCGTCCCTGGCCAAGGCGTTCTTTTACATTGTTCTGCTGAGCATCCTGAGCACCGGTAGCGCGCTGCTGACCCTGACCTCCAGCCTGCGCGATGCTGAGGCCATCAACATCGCAGGCTCCCTGCGCATGCAAAGCTATCGTCTGGGGTATGATCTGCAAAGCCGTAGTCCACTGCAGTTGGAGCCCGCAC
1	Codon1	cp12mer-948	A0A6C7CVJ0	2	NA	A0A6C7CVJ0;cp12mer-948;Codon1;2	CGATCGTGCCCACCTGCTCTTCGTGATCGACCTTGCGAAGAGCGGCTATCCGCAGTGTGATCTGCAAAGCCGTAGTCCGCAAATTAATGCCCACCGTCAGCTGTTCCAGCACGCTCTGAACTCCCCTGTACTGCAGAACCTGAACGCGTGGTATGTTCCGCAAGCCGTCAAGAATCGTTATGCTCTGCTGCATGCCAACTGGCTGGAAATGAATAGCCGTCTGCAAGATGGTGACATTGCGTGGTATCAGGCAAACATCAATAATTACGTGGATCAAATCACTGCAGTTGGAGCCCGCAC
1	Codon1	cp12mer-948	A0A6C7CVJ0	3	NA	A0A6C7CVJ0;cp12mer-948;Codon1;3	CGATCGTGCCCACCTGCTCTTCGTGATCGACCTTGCGAAGAGCGAGCCGGCAGTGACATCAATAATTACGTGGATCAAATTGATCTGTTTGTTCTGGCTCTGCAGCATTACGCTGAACGTAAAGTCATGCTGGTCGTCGCGATCTCCCTGGCCGGCGGTATCGGGATTTTTACCCTGGTATTTTTCACGCTGCGCCGTATTCGCCAACAGGTTGTTCGTCCGCTGAATCAACTGGTGACGGCAAGCCAACGTATTGAACACGGGCAGTTTGCGCCGCTGCACTGCAGTTGGAGCCCGCAC
1	Codon1	cp12mer-948	A0A6C7CVJ0	4	+1n	A0A6C7CVJ0;cp12mer-948;Codon1;4;+1n	CGATCGTGCCCACCTGCTCTTCGTGATCGACCTTGCGAAGAGCTTTCGTCAAGCAGTGCAGTTTGCGCCGCTGCCTCTGGATACGAGCCTGCCGAACGAACTGGGGCTGCTGGCGAAGACCTTTAGCCAAATGTCCTCGGAACTGCATAAACTGCTGGCGGACGTGAGACCAGTCATCCAGTTGGATAACGGCTAGCCAGCGGGAGCATGGCCCAAGCCTTTGGCGAAACAGCATCACTACCACCTTTAGGTCGGGTGCACCAACGGACAATCAGCTATCACTGCAGTTGGAGCCCGCAC
1	Codon1	cp12mer-948	A0A6C7CVJ0	4	0	A0A6C7CVJ0;cp12mer-948;Codon1;4;0	CGATCGTGCCCACCTGCTCTTCGTGATCGACCTTGCGAAGAGCTTTCGTCAAGCAGTGCAGTTTGCGCCGCTGCCTCTGGATACGAGCCTGCCGAACGAACTGGGGCTGCTGGCGAAGACCTTTAGCCAAATGTCCTCGGAACTGCATAAACTGGCGGACGTGAGACCGGTAGTCATCCAGTTGGATAACGGCTAGCCAGCGGGAGCATGGCCCAAGCCTTTGGCGAAACAGCATCACTACCACCTTTAGGTCGGGTGCACCAACGGACAATCAGCTATCACTGCAGTTGGAGCCCGCAC
1	Codon1	cp12mer-948	A0A6C7CVJ0	4	-1c	A0A6C7CVJ0;cp12mer-948;Codon1;4;-1c	CGATCGTGCCCACCTGCTCTTCGTGATCGACCTTGCGAAGAGCTTTCGTCAAGCAGTGCAGTTTGCGCCGCTGCCTCTGGATACGAGCCTGCCGAACGAACTGGGGCTGCTGGCGAAGACCTTTAGCCAAATGTCCTCGGAACTGCATAAAGCGGACGTGAGACCAGAAGTAGTCATCCAGTTGGATAACGGCTAGCCAGCGGGAGCATGGCCCAAGCCTTTGGCGAAACAGCATCACTACCACCTTTAGGTCGGGTGCACCAACGGACAATCAGCTATCACTGCAGTTGGAGCCCGCAC
1	Codon1	cp12mer-948	A0A6C7CVJ0	4	-2c	A0A6C7CVJ0;cp12mer-948;Codon1;4;-2c	CGATCGTGCCCACCTGCTCTTCGTGATCGACCTTGCGAAGAGCTTTCGTCAAGCAGTGCAGTTTGCGCCGCTGCCTCTGGATACGAGCCTGCCGAACGAACTGGGGCTGCTGGCGAAGACCTTTAGCCAAATGTCCTCGGAACTGCATAAAGACGTGAGACCAGATGCAAGAGTCATCCAGTTGGATAACGGCTAGCCAGCGGGAGCATGGCCCAAGCCTTTGGCGAAACAGCATCACTACCACCTTTAGGTCGGGTGCACCAACGGACAATCAGCTATCACTGCAGTTGGAGCCCGCAC
1	Codon1	cp12mer-949	A0A5T3GRG6	1	NA	A0A5T3GRG6;cp12mer-949;Codon1;1	CGATCGTGCCCACCTGCTCTTCGTTGACACGAGGACGAAGAGCCGGGACCACCTCTGCAGTGATCGGGGATGGTAACTAACGGGTCTCACATATGTTTAAACGCTGCTTTAGCCCGCTGACCCTGGTAAACCAACTGGCACTGATTGTGATGCTGAGCACGGCAATTGGCGTGGCGGGTATGGCGGTTTCCGGCTGGCTGGTGCAGGGGGTTCAGGGTTCGGCACATGCCATCAACAAAGCCGGGTCCCTGCGCATGCAGTCGTATCGCCTGCTGGCTGCACTGCAGTTGGAGCCCGCAC
1	Codon1	cp12mer-949	A0A5T3GRG6	2	NA	A0A5T3GRG6;cp12mer-949;Codon1;2	CGATCGTGCCCACCTGCTCTTCGTTGACACGAGGACGAAGAGCTGCGATTGCAGCAGTGTCGCCTGCTGGCTGCCGTCCCGCTGGATGCGAAAGACCAAAAACTGCTGGATGAAATGGAGCAGACGGCATTTTCGCCGGAACTGACCCGCGCGGCGGAGCGCGACGGTCAGCAGAAACAACTGAAAGCGCTGCAGGATTACTGGCATAATGAACTGTCGCCAGGACTGCAACACGCCCAAAGTGCACATGCTGTCGCGGAAGACGTGACGCGTTTTGTCCACTGCAGTTGGAGCCCGCAC
1	Codon1	cp12mer-949	A0A5T3GRG6	3	NA	A0A5T3GRG6;cp12mer-949;Codon1;3	CGATCGTGCCCACCTGCTCTTCGTTGACACGAGGACGAAGAGCGCAGTCATCGCAGTGACGTGACGCGTTTTGTCGCTGGGCTGGATCGTCTGGTCACCAGTTTTGATCATACGACGGAACTGCGTATTGAACGCGTGGTCCTGGTGCATCGCGTGATGGCCATCTTTATGGCTCTGCTGCTGGTCTTTACCATTATTTGGCTGCGCGTTCGCCTGCTGCAACCGTGGAAACAGCTGCTGTCGATGGCACGTGCCGTAAGTCAACGTGACTTTACGCAGCACTGCAGTTGGAGCCCGCAC
1	Codon1	cp12mer-949	A0A5T3GRG6	4	+1n	A0A5T3GRG6;cp12mer-949;Codon1;4;+1n	CGATCGTGCCCACCTGCTCTTCGTTGACACGAGGACGAAGAGCCACATTGCGCAGTGTCAACGTGACTTTACGCAGCGCGCAAATATTTCGGGCCGTAATGAAATGGCTGCTCTGGGCAGCGCACTGAATAATATGTCGGAAGAACTGGCTGAGTCGCTGGCGGACGTGAGACCTCGAACGCAGAGGGCCTCTGTAGGAGATCAATCAACAAACCCTACACTGGCACAAATCAACCAGCGCGTAGGTATGCGAATCGCCACCAACGGACAATCAGCTATCACTGCAGTTGGAGCCCGCAC
1	Codon1	cp12mer-949	A0A5T3GRG6	4	0	A0A5T3GRG6;cp12mer-949;Codon1;4;0	CGATCGTGCCCACCTGCTCTTCGTTGACACGAGGACGAAGAGCCACATTGCGCAGTGTCAACGTGACTTTACGCAGCGCGCAAATATTTCGGGCCGTAATGAAATGGCTGCTCTGGGCAGCGCACTGAATAATATGTCGGAAGAACTGGCTGAGCTGGCGGACGTGAGACCGGATCGAACGCAGAGGGCCTCTGTAGGAGATCAATCAACAAACCCTACACTGGCACAAATCAACCAGCGCGTAGGTATGCGAATCGCCACCAACGGACAATCAGCTATCACTGCAGTTGGAGCCCGCAC
1	Codon1	cp12mer-949	A0A5T3GRG6	4	-1c	A0A5T3GRG6;cp12mer-949;Codon1;4;-1c	CGATCGTGCCCACCTGCTCTTCGTTGACACGAGGACGAAGAGCCACATTGCGCAGTGTCAACGTGACTTTACGCAGCGCGCAAATATTTCGGGCCGTAATGAAATGGCTGCTCTGGGCAGCGCACTGAATAATATGTCGGAAGAACTGGCTGAGGCGGACGTGAGACCACGCGATCGAACGCAGAGGGCCTCTGTAGGAGATCAATCAACAAACCCTACACTGGCACAAATCAACCAGCGCGTAGGTATGCGAATCGCCACCAACGGACAATCAGCTATCACTGCAGTTGGAGCCCGCAC
1	Codon1	cp12mer-949	A0A5T3GRG6	4	-2c	A0A5T3GRG6;cp12mer-949;Codon1;4;-2c	CGATCGTGCCCACCTGCTCTTCGTTGACACGAGGACGAAGAGCCACATTGCGCAGTGTCAACGTGACTTTACGCAGCGCGCAAATATTTCGGGCCGTAATGAAATGGCTGCTCTGGGCAGCGCACTGAATAATATGTCGGAAGAACTGGCTGAGGACGTGAGACCAACCTTGGTTCGAACGCAGAGGGCCTCTGTAGGAGATCAATCAACAAACCCTACACTGGCACAAATCAACCAGCGCGTAGGTATGCGAATCGCCACCAACGGACAATCAGCTATCACTGCAGTTGGAGCCCGCAC
1	Codon1	cp12mer-950	A0A748AA34	1	NA	A0A748AA34;cp12mer-950;Codon1;1	CGATCGTGCCCACCTGCTCTTCGTACACTTCGGCTCGAAGAGCAGGCCGCGCAGTGATCGGGGATGGTAACTAACGGGTCTCACATATGTTTAAACGCTGTTTCTCCCCGCTGACCCTGGTGAACCAGCTGGCGCTGATCGTCATGCTGTCCACGGCTATTGGCGTGGCCGGGATGGCCGTGAGTGGCTGGCTGGTACAGGGCGTCCAGGGTAGCGCCCACGCGATTAATAAAGCAGGGTCCCTGCGCATGCAAAGCTACCGCCTGCTGGCAGCTGTTCCACTGCAGTTGGAGCCCGCAC
1	Codon1	cp12mer-950	A0A748AA34	2	NA	A0A748AA34;cp12mer-950;Codon1;2	CGATCGTGCCCACCTGCTCTTCGTACACTTCGGCTCGAAGAGCCCTAGCACGCAGCAGTGCTGCTGGCAGCTGTTCCACTGGATGCTAAAGATCAGAAACTGCTGGACGAGATGGAACAGACCGCATTTAGCCCGGAGCTGACCCGTGCGGCCGAACGTGACGGTCAGCAAAAACAGCTGAAAGCGCTGCAAGATTACTGGCATAACGAACTGTCCCCTGGCCTGCAGCACGCGCAGAACGCGCATGTTGTCGCTGAGGATGTTACCCGCTTTGTAGCCCACTGCAGTTGGAGCCCGCAC
1	Codon1	cp12mer-950	A0A748AA34	3	NA	A0A748AA34;cp12mer-950;Codon1;3	CGATCGTGCCCACCTGCTCTTCGTACACTTCGGCTCGAAGAGCGACCCCAGTAGCAGTGATGTTACCCGCTTTGTAGCCGGGCTGGACCGTCTGGTGACTAGCTTCGATCACACGACCGAACTGCGCATCGAGCGCGTTGTGCTGGTTCATCGCGTGATGGCTATCTTTATGGCCCTGCTGCTGGTGTTTACCATCATTTGGCTGCGCGTTCGCCTGCTGCAACCATGGAAGCAACTGCTGTCCATGGCACGTGCCGTAAGTCAGCGCGACTTTACCCACACTGCAGTTGGAGCCCGCAC
1	Codon1	cp12mer-950	A0A748AA34	4	+1n	A0A748AA34;cp12mer-950;Codon1;4;+1n	CGATCGTGCCCACCTGCTCTTCGTACACTTCGGCTCGAAGAGCCATTGCTAGGCAGTGCAGCGCGACTTTACCCAGCGTGCAAATATTTCCGGTCGTAACGAAATGGCCGCTCTGGGCTCCGCCCTGAATAACATGAGTGAAGAACTGGCAGAAAGTCTGGCCGACGTGAGACCGCTGAGTGTGTGCAGCAACCGCGCTTCTCGATGCAGATAAGGGAAGTGAGGGTGGTTTGGGCGTCGACACTTATCAGCGCAATACACCAACGGACAATCAGCTATCACTGCAGTTGGAGCCCGCAC
1	Codon1	cp12mer-950	A0A748AA34	4	0	A0A748AA34;cp12mer-950;Codon1;4;0	CGATCGTGCCCACCTGCTCTTCGTACACTTCGGCTCGAAGAGCCATTGCTAGGCAGTGCAGCGCGACTTTACCCAGCGTGCAAATATTTCCGGTCGTAACGAAATGGCCGCTCTGGGCTCCGCCCTGAATAACATGAGTGAAGAACTGGCAGAACTGGCCGACGTGAGACCAGCGCTGAGTGTGTGCAGCAACCGCGCTTCTCGATGCAGATAAGGGAAGTGAGGGTGGTTTGGGCGTCGACACTTATCAGCGCAATACACCAACGGACAATCAGCTATCACTGCAGTTGGAGCCCGCAC
1	Codon1	cp12mer-950	A0A748AA34	4	-1c	A0A748AA34;cp12mer-950;Codon1;4;-1c	CGATCGTGCCCACCTGCTCTTCGTACACTTCGGCTCGAAGAGCCATTGCTAGGCAGTGCAGCGCGACTTTACCCAGCGTGCAAATATTTCCGGTCGTAACGAAATGGCCGCTCTGGGCTCCGCCCTGAATAACATGAGTGAAGAACTGGCAGAAGCCGACGTGAGACCCGACTAGCTGAGTGTGTGCAGCAACCGCGCTTCTCGATGCAGATAAGGGAAGTGAGGGTGGTTTGGGCGTCGACACTTATCAGCGCAATACACCAACGGACAATCAGCTATCACTGCAGTTGGAGCCCGCAC
1	Codon1	cp12mer-950	A0A748AA34	4	-2c	A0A748AA34;cp12mer-950;Codon1;4;-2c	CGATCGTGCCCACCTGCTCTTCGTACACTTCGGCTCGAAGAGCCATTGCTAGGCAGTGCAGCGCGACTTTACCCAGCGTGCAAATATTTCCGGTCGTAACGAAATGGCCGCTCTGGGCTCCGCCCTGAATAACATGAGTGAAGAACTGGCAGAAGACGTGAGACCAGAGTTAAGGCTGAGTGTGTGCAGCAACCGCGCTTCTCGATGCAGATAAGGGAAGTGAGGGTGGTTTGGGCGTCGACACTTATCAGCGCAATACACCAACGGACAATCAGCTATCACTGCAGTTGGAGCCCGCAC
1	Codon1	cp12mer-951	A0A745KI16	1	NA	A0A745KI16;cp12mer-951;Codon1;1	CGATCGTGCCCACCTGCTCTTCGTGTGTACGCAAGCGAAGAGCGGAAGCTGCAGTGATCGGGGATGGTAACTAACGGGTCTCACATATGACCGTGAAGCGCCCAGTAAGTGCCAGTCTGGCCAAAGCATTCTTTTATATCGTTCTGCTGAGCATCCTGTCCACCGGTAGCGCCCTGCTGACGCTGACGAGCTCCCTGCGCGATGCTGAAGCCATCAATATTGCGGGGAGTCTGCGCATGCAGAGCTACCGTCTGGGTTATGATCTGCAGTCGCGCAGCCCACTGCAGTTGGAGCCCGCAC
1	Codon1	cp12mer-951	A0A745KI16	2	NA	A0A745KI16;cp12mer-951;Codon1;2	CGATCGTGCCCACCTGCTCTTCGTGTGTACGCAAGCGAAGAGCTCTCGAACAATAGCAGTGCAGTCGCGCAGCCCGCAGATCAATGCGCACCGCCAGCTGTTCCAGCACGCGCTGAATAGTCCGGTCCTGCAAAATCTGAATGTATGGTATGTTCCTCAGGCGGTGAAAACCCGCTATGCCCGCCTGCACGCGAACTGGCTGGAGATGAACAGCCGTCTGCAAGACGGGGACATCGCATGGTACCAGACCAATATTAATAACTACGTTGACCAGATTGACACTGCAGTTGGAGCCCGCAC
1	Codon1	cp12mer-951	A0A745KI16	3	NA	A0A745KI16;cp12mer-951;Codon1;3	CGATCGTGCCCACCTGCTCTTCGTGTGTACGCAAGCGAAGAGCGTTCCCGCAGAGCAGTGATAACTACGTTGACCAGATTGACCTGTTTGTGCTGGCTCTGCAACACTACGCCGAACGTAAAGTTATGCTGGTGGTTGCGATTAGCCTGGCCGGCGGGATCGGCATCTTCACGCTGGTCTTCTTTACGCTGCGCCGCATCCGCCAACAGGTCGTGCGTCCGCTGAACCAGCTGGTGACCGCCTCGCAACGTATCGAGCATGGCCAGTTCGCCCCTCTGCCACTGCAGTTGGAGCCCGCAC
1	Codon1	cp12mer-951	A0A745KI16	4	+1n	A0A745KI16;cp12mer-951;Codon1;4;+1n	CGATCGTGCCCACCTGCTCTTCGTGTGTACGCAAGCGAAGAGCTTTTCGGCAGCAGTGCAGTTCGCCCCTCTGCCGCTGGATACCTCGCTGCCAAATGAGCTGGGGCTGCTGGCGAAAACGTTTAGCCAGATGAGTTCGGAACTGCACAAACTGCTGGCTGACGTGAGACCCGCTCTGTCATAACCGCTCATCAATTGCAGCTCACAACGCTTCGCAGCCGTCACTTACGAATCCTACCGTCGCAGATGTAAAGGTCACACCAACGGACAATCAGCTATCACTGCAGTTGGAGCCCGCAC
1	Codon1	cp12mer-951	A0A745KI16	4	0	A0A745KI16;cp12mer-951;Codon1;4;0	CGATCGTGCCCACCTGCTCTTCGTGTGTACGCAAGCGAAGAGCTTTTCGGCAGCAGTGCAGTTCGCCCCTCTGCCGCTGGATACCTCGCTGCCAAATGAGCTGGGGCTGCTGGCGAAAACGTTTAGCCAGATGAGTTCGGAACTGCACAAACTGGCTGACGTGAGACCCAGCGCTCTGTCATAACCGCTCATCAATTGCAGCTCACAACGCTTCGCAGCCGTCACTTACGAATCCTACCGTCGCAGATGTAAAGGTCACACCAACGGACAATCAGCTATCACTGCAGTTGGAGCCCGCAC
1	Codon1	cp12mer-951	A0A745KI16	4	-1c	A0A745KI16;cp12mer-951;Codon1;4;-1c	CGATCGTGCCCACCTGCTCTTCGTGTGTACGCAAGCGAAGAGCTTTTCGGCAGCAGTGCAGTTCGCCCCTCTGCCGCTGGATACCTCGCTGCCAAATGAGCTGGGGCTGCTGGCGAAAACGTTTAGCCAGATGAGTTCGGAACTGCACAAAGCTGACGTGAGACCATCATTCGCTCTGTCATAACCGCTCATCAATTGCAGCTCACAACGCTTCGCAGCCGTCACTTACGAATCCTACCGTCGCAGATGTAAAGGTCACACCAACGGACAATCAGCTATCACTGCAGTTGGAGCCCGCAC
1	Codon1	cp12mer-951	A0A745KI16	4	-2c	A0A745KI16;cp12mer-951;Codon1;4;-2c	CGATCGTGCCCACCTGCTCTTCGTGTGTACGCAAGCGAAGAGCTTTTCGGCAGCAGTGCAGTTCGCCCCTCTGCCGCTGGATACCTCGCTGCCAAATGAGCTGGGGCTGCTGGCGAAAACGTTTAGCCAGATGAGTTCGGAACTGCACAAAGACGTGAGACCGGTACTAATCGCTCTGTCATAACCGCTCATCAATTGCAGCTCACAACGCTTCGCAGCCGTCACTTACGAATCCTACCGTCGCAGATGTAAAGGTCACACCAACGGACAATCAGCTATCACTGCAGTTGGAGCCCGCAC
1	Codon1	cp12mer-952	A0A701YUK6	1	NA	A0A701YUK6;cp12mer-952;Codon1;1	CGATCGTGCCCACCTGCTCTTCGCTTGCTACACGACGAAGAGCTCTATTCAAAGACGCAGTGATCGGGGATGGTAACTAACGGGTCTCACATATGTTCAAACGTTGCTTCAGTCCGCTGACGCTGGTCAACCAACTGGCACTGATTGTAATGCTGTCGACGGCAATCGGCGTTGCAGGTATGGCTGTGAGCGGCTGGCTGGTCCAAGGCGTCCAGGGTAGCGCCCACGCGATCAATAAAGCCGGCAGCCTGCGCATGCAGAGCTATCGTCTGCTGGCCGCACTGCAGTTGGAGCCCGCAC
1	Codon1	cp12mer-952	A0A701YUK6	2	NA	A0A701YUK6;cp12mer-952;Codon1;2	CGATCGTGCCCACCTGCTCTTCGCTTGCTACACGACGAAGAGCTGGTCTACGCAGTGTCGTCTGCTGGCCGCCGTCCCTCTGGGCACTAAAGATCAGAAGCTGCTGGATGAAATGCAGCAGACCGCATTCAGTCCGGAGCTGACTCGTGCTGCCGAACGTGACGGCCAGCAAAAGCAACTGAAAGCGCTGCAGGATTATTGGCATAACGAACTGAGCCCAGGCCTGCAGCACGCACAGAACGCGCATGCCGTAGCCGAAGATGTGACCCGCTTTGTAGCCACTGCAGTTGGAGCCCGCAC
1	Codon1	cp12mer-952	A0A701YUK6	3	NA	A0A701YUK6;cp12mer-952;Codon1;3	CGATCGTGCCCACCTGCTCTTCGCTTGCTACACGACGAAGAGCGGGTCCGTGCAGTGATGTGACCCGCTTTGTAGCTGGCCTGGATCGTCTGGTTACCTCCTTTGATCATACCACCGAACTGCGTATTGAACGCGTTGTCCTGGTACACCGTGTAATGGCGATCTTTATGGCTCTGCTGCTGGTATTCACCATTATTTGGCTGCGCGTGCGCCTGCTGCAGCCGTGGAAGCAGCTGCTGAGCATGGCACGCGCCGTGTCCCAGCGCGATTTTACCCAACCACTGCAGTTGGAGCCCGCAC
1	Codon1	cp12mer-952	A0A701YUK6	4	+1n	A0A701YUK6;cp12mer-952;Codon1;4;+1n	CGATCGTGCCCACCTGCTCTTCGCTTGCTACACGACGAAGAGCGGCCCTGTCGCAGTGCAGCGCGATTTTACCCAACGCGCAAATATCAGTGGCCGCAACGAGATGGCAGCGCTGGGCTCCGCGCTGAACAATATGAGCGAAGAACTGGCGGAAAGCCTGGCAGACGTGAGACCGTAAACCGACGCGTGTAAGGGGCAGTTTACCGATCATGGCGTGAAGCGCCAAATTCTGTCTGAATGGATTGGTACGCAACAAAGCACCAACGGACAATCAGCTATCACTGCAGTTGGAGCCCGCAC
1	Codon1	cp12mer-952	A0A701YUK6	4	0	A0A701YUK6;cp12mer-952;Codon1;4;0	CGATCGTGCCCACCTGCTCTTCGCTTGCTACACGACGAAGAGCGGCCCTGTCGCAGTGCAGCGCGATTTTACCCAACGCGCAAATATCAGTGGCCGCAACGAGATGGCAGCGCTGGGCTCCGCGCTGAACAATATGAGCGAAGAACTGGCGGAACTGGCAGACGTGAGACCCGCGTAAACCGACGCGTGTAAGGGGCAGTTTACCGATCATGGCGTGAAGCGCCAAATTCTGTCTGAATGGATTGGTACGCAACAAAGCACCAACGGACAATCAGCTATCACTGCAGTTGGAGCCCGCAC
1	Codon1	cp12mer-952	A0A701YUK6	4	-1c	A0A701YUK6;cp12mer-952;Codon1;4;-1c	CGATCGTGCCCACCTGCTCTTCGCTTGCTACACGACGAAGAGCGGCCCTGTCGCAGTGCAGCGCGATTTTACCCAACGCGCAAATATCAGTGGCCGCAACGAGATGGCAGCGCTGGGCTCCGCGCTGAACAATATGAGCGAAGAACTGGCGGAAGCAGACGTGAGACCGTAGGCGTAAACCGACGCGTGTAAGGGGCAGTTTACCGATCATGGCGTGAAGCGCCAAATTCTGTCTGAATGGATTGGTACGCAACAAAGCACCAACGGACAATCAGCTATCACTGCAGTTGGAGCCCGCAC
1	Codon1	cp12mer-952	A0A701YUK6	4	-2c	A0A701YUK6;cp12mer-952;Codon1;4;-2c	CGATCGTGCCCACCTGCTCTTCGCTTGCTACACGACGAAGAGCGGCCCTGTCGCAGTGCAGCGCGATTTTACCCAACGCGCAAATATCAGTGGCCGCAACGAGATGGCAGCGCTGGGCTCCGCGCTGAACAATATGAGCGAAGAACTGGCGGAAGACGTGAGACCTAATTCCAAGTAAACCGACGCGTGTAAGGGGCAGTTTACCGATCATGGCGTGAAGCGCCAAATTCTGTCTGAATGGATTGGTACGCAACAAAGCACCAACGGACAATCAGCTATCACTGCAGTTGGAGCCCGCAC
1	Codon1	cp12mer-953	A0A5T5CXD2	1	NA	A0A5T5CXD2;cp12mer-953;Codon1;1	CGATCGTGCCCACCTGCTCTTCGTGGATCTAGTGGCGAAGAGCGAGTGAGTACCACGCAGTGATCGGGGATGGTAACTAACGGGTCTCACATATGTTCAAGCGCTGTTTTTCCCCTCTGACCCTGGTTAATCAGCTGGCGCTGATTGTAATGCTGAGCACCGCCATCGGCGTTGCCGGCATGGCTGTATCCGGTTGGCTGGTGCAGGGCGTTCAGGGCAGCGCGCACGCGATTAATAAAGCCGGTAGCCTGCGCATGCAGAGTTATCGCCTGCTGGCTGCACTGCAGTTGGAGCCCGCAC
1	Codon1	cp12mer-953	A0A5T5CXD2	2	NA	A0A5T5CXD2;cp12mer-953;Codon1;2	CGATCGTGCCCACCTGCTCTTCGTGGATCTAGTGGCGAAGAGCTGGTTCATGCAGTGTCGCCTGCTGGCTGCGGTGCCACTGGACGCAAAAGATCAAAAACTGCTGGATGAAATGGAACAGACTGCGTTTTCCCCGGAACTGACCCGTGCAGCAAAACGCGATGGTCAGCAAAAACAGCTGAAAGCGCTGCAGGACTACTGGCATAAAGAACTGAGTCCGGGCCTGCAACACGCTCAGAACGCCCACGCTGTGGCGGAGGATGTAACGCGTTTTGTTGCCACTGCAGTTGGAGCCCGCAC
1	Codon1	cp12mer-953	A0A5T5CXD2	3	NA	A0A5T5CXD2;cp12mer-953;Codon1;3	CGATCGTGCCCACCTGCTCTTCGTGGATCTAGTGGCGAAGAGCAGACTCCGCGAGTGCAGTGATGTAACGCGTTTTGTTGCAGGCCTGGATCGCCTGGTCACCAGTTTTGATCACACGACCGAACTGCGTATCGAACGCGTCGTGCTGGTCCATCGCGTGATGGCGATTTTCATGGCCCTGCTGCTGGTCTTTACTATTATTTGGCTGCGTGTTCGCCTGCTGCAACCGTGGAAACAGCTGCTGTCCATGGCGCGCGCCGTTTCCCAGCGCGATTTCACCACTGCAGTTGGAGCCCGCAC
1	Codon1	cp12mer-953	A0A5T5CXD2	4	+1n	A0A5T5CXD2;cp12mer-953;Codon1;4;+1n	CGATCGTGCCCACCTGCTCTTCGTGGATCTAGTGGCGAAGAGCAGAGATCGCAGTGCCCAGCGCGATTTCACGCAGCGCGCTAACATCTCGGGCCGCAATGAAATGGCGGCGCTGGGCTCGGCCCTGAACAATATGTCCGAAGAACTGGCTGAAAGCCTGGCGGACGTGAGACCTAACGCTTCTAATCTTAACAATTTCTACACTGTTGGACGGAACCTGCATTCTGCGATAGATAGTGGCTACCATTATTCTATTCCTACCAACGGACAATCAGCTATCACTGCAGTTGGAGCCCGCAC
1	Codon1	cp12mer-953	A0A5T5CXD2	4	0	A0A5T5CXD2;cp12mer-953;Codon1;4;0	CGATCGTGCCCACCTGCTCTTCGTGGATCTAGTGGCGAAGAGCAGAGATCGCAGTGCCCAGCGCGATTTCACGCAGCGCGCTAACATCTCGGGCCGCAATGAAATGGCGGCGCTGGGCTCGGCCCTGAACAATATGTCCGAAGAACTGGCTGAACTGGCGGACGTGAGACCTTCTAACGCTTCTAATCTTAACAATTTCTACACTGTTGGACGGAACCTGCATTCTGCGATAGATAGTGGCTACCATTATTCTATTCCTACCAACGGACAATCAGCTATCACTGCAGTTGGAGCCCGCAC
1	Codon1	cp12mer-953	A0A5T5CXD2	4	-1c	A0A5T5CXD2;cp12mer-953;Codon1;4;-1c	CGATCGTGCCCACCTGCTCTTCGTGGATCTAGTGGCGAAGAGCAGAGATCGCAGTGCCCAGCGCGATTTCACGCAGCGCGCTAACATCTCGGGCCGCAATGAAATGGCGGCGCTGGGCTCGGCCCTGAACAATATGTCCGAAGAACTGGCTGAAGCGGACGTGAGACCGTAGTTTAACGCTTCTAATCTTAACAATTTCTACACTGTTGGACGGAACCTGCATTCTGCGATAGATAGTGGCTACCATTATTCTATTCCTACCAACGGACAATCAGCTATCACTGCAGTTGGAGCCCGCAC
1	Codon1	cp12mer-953	A0A5T5CXD2	4	-2c	A0A5T5CXD2;cp12mer-953;Codon1;4;-2c	CGATCGTGCCCACCTGCTCTTCGTGGATCTAGTGGCGAAGAGCAGAGATCGCAGTGCCCAGCGCGATTTCACGCAGCGCGCTAACATCTCGGGCCGCAATGAAATGGCGGCGCTGGGCTCGGCCCTGAACAATATGTCCGAAGAACTGGCTGAAGACGTGAGACCGCGATGCATTAACGCTTCTAATCTTAACAATTTCTACACTGTTGGACGGAACCTGCATTCTGCGATAGATAGTGGCTACCATTATTCTATTCCTACCAACGGACAATCAGCTATCACTGCAGTTGGAGCCCGCAC
1	Codon1	cp12mer-954	A0A747MDU4	1	NA	A0A747MDU4;cp12mer-954;Codon1;1	CGATCGTGCCCACCTGCTCTTCGGAGTGTTCGATGCGAAGAGCACCGCGGGCAGTGATCGGGGATGGTAACTAACGGGTCTCACATATGACGGTGAAGCGTCCGGTGAGTGCAAGCCTGGCGAAAGCGTTTTTCTATATCGTTCTGCTGAGCATTCTGAGCACCGGCTCGGCGCTGCTGACCCTGACCAGTAGTCTGCGCGACGCGGAAGCAATTAACATCGCGGGGAGTCTGCGCATGCAGTCGTATCGCCTGGGGTATGATCTGCAGTCCAGCAGTCCACTGCAGTTGGAGCCCGCAC
1	Codon1	cp12mer-954	A0A747MDU4	2	NA	A0A747MDU4;cp12mer-954;Codon1;2	CGATCGTGCCCACCTGCTCTTCGGAGTGTTCGATGCGAAGAGCGGAGATGCAGTGGATCTGCAGTCCAGCAGTCCTCAAATTAATGCGCATCGCCAACTGTTTCAACATGCGCTGAACTCCCCGGTGCTGCAGAACCTGAACGCTTGGTACGTCCCTCAGGCGGTGAAAACCCGCTATGCGCGCCTGCACGCAAACTGGCTGGAGATGAACTCGCGCCTGCAGGATGGCGATATCGCATGGTATCAGACTAACATTAACAATTATGTGGACCAGATTGACACTGCAGTTGGAGCCCGCAC
1	Codon1	cp12mer-954	A0A747MDU4	3	NA	A0A747MDU4;cp12mer-954;Codon1;3	CGATCGTGCCCACCTGCTCTTCGGAGTGTTCGATGCGAAGAGCTCCTCACGCAGTGACAATTATGTGGACCAGATTGATCTGTTCGTTCTGGCCCTGCAGCACTACGCTGAACGTAAAGTGATGCTGGTGGTGGCGATTTCCCTGGCCGGGGGTATTGGCATCTTTACTCTGGTATTTTTCACCCTGCGTCGTATTCGTCAGCAAGTTGTGCGTCCACTGAATCAGCTGGTAACCGCATCCCAGCGTATTGAACACGGCCAGTTCGCGCCGCTGCCGCTCACTGCAGTTGGAGCCCGCAC
1	Codon1	cp12mer-954	A0A747MDU4	4	+1n	A0A747MDU4;cp12mer-954;Codon1;4;+1n	CGATCGTGCCCACCTGCTCTTCGGAGTGTTCGATGCGAAGAGCGTGTTAATGCGAACCTAGCAGTGGCCGCTGCCGCTGGACACTAGCCTGCCAAACGAACTGGGCCTGCTGGCGAAAACGTTTTCGCAAATGTCGAGCGAACTGCATAAACTGCTGGCAGACGTGAGACCACACCGCGGGATTGTTTTAAAAGACCCCATCTACCTCGAAAACTTAATTTTGTCTCCTTAGGGGAGCTGTCTGGACTGTGGGTAGACCACCAACGGACAATCAGCTATCACTGCAGTTGGAGCCCGCAC
1	Codon1	cp12mer-954	A0A747MDU4	4	0	A0A747MDU4;cp12mer-954;Codon1;4;0	CGATCGTGCCCACCTGCTCTTCGGAGTGTTCGATGCGAAGAGCGTGTTAATGCGAACCTAGCAGTGGCCGCTGCCGCTGGACACTAGCCTGCCAAACGAACTGGGCCTGCTGGCGAAAACGTTTTCGCAAATGTCGAGCGAACTGCATAAACTGGCAGACGTGAGACCCCCACACCGCGGGATTGTTTTAAAAGACCCCATCTACCTCGAAAACTTAATTTTGTCTCCTTAGGGGAGCTGTCTGGACTGTGGGTAGACCACCAACGGACAATCAGCTATCACTGCAGTTGGAGCCCGCAC
1	Codon1	cp12mer-954	A0A747MDU4	4	-1c	A0A747MDU4;cp12mer-954;Codon1;4;-1c	CGATCGTGCCCACCTGCTCTTCGGAGTGTTCGATGCGAAGAGCGTGTTAATGCGAACCTAGCAGTGGCCGCTGCCGCTGGACACTAGCCTGCCAAACGAACTGGGCCTGCTGGCGAAAACGTTTTCGCAAATGTCGAGCGAACTGCATAAAGCAGACGTGAGACCCCTCGTACACCGCGGGATTGTTTTAAAAGACCCCATCTACCTCGAAAACTTAATTTTGTCTCCTTAGGGGAGCTGTCTGGACTGTGGGTAGACCACCAACGGACAATCAGCTATCACTGCAGTTGGAGCCCGCAC
1	Codon1	cp12mer-954	A0A747MDU4	4	-2c	A0A747MDU4;cp12mer-954;Codon1;4;-2c	CGATCGTGCCCACCTGCTCTTCGGAGTGTTCGATGCGAAGAGCGTGTTAATGCGAACCTAGCAGTGGCCGCTGCCGCTGGACACTAGCCTGCCAAACGAACTGGGCCTGCTGGCGAAAACGTTTTCGCAAATGTCGAGCGAACTGCATAAAGACGTGAGACCGCAAAGGTGACACCGCGGGATTGTTTTAAAAGACCCCATCTACCTCGAAAACTTAATTTTGTCTCCTTAGGGGAGCTGTCTGGACTGTGGGTAGACCACCAACGGACAATCAGCTATCACTGCAGTTGGAGCCCGCAC
1	Codon1	cp12mer-955	A0A5U7LMD6	1	NA	A0A5U7LMD6;cp12mer-955;Codon1;1	CGATCGTGCCCACCTGCTCTTCGGTTCTTTCGGAGCGAAGAGCAGCATAGCAGGCAGTGATCGGGGATGGTAACTAACGGGTCTCACATATGACCGTCAAACGCCCTGTTAGTGCTTCGCTGGCAAAAGCCTTTTTCTATATCGTTCTGCTGTCGATTCTGAGTACGGGCAGCGCTCTGCTGACCCTGACCAATTCGCTGCGTGATGCCGAGGCAATTAATATTGCAGGCTCGCTGCGTATGCAGAGCTATCGTCTGGGTTATGATCTGCAAAGCCGCACACTGCAGTTGGAGCCCGCAC
1	Codon1	cp12mer-955	A0A5U7LMD6	2	NA	A0A5U7LMD6;cp12mer-955;Codon1;2	CGATCGTGCCCACCTGCTCTTCGGTTCTTTCGGAGCGAAGAGCGATTTTCGAACCCGCAGTGTGATCTGCAAAGCCGCAGCCCGCAAATTAATGCTCACCGCCAGCTGTTTCAACACGCACTGAACTCCAGCGTTCTGCAGAACCTGAACGCCTGGTATGTCCCGCAAGCCGTGAAGACTCGCTATGCGCGTCTGCACGCGAACTGGCTGGAAATGAATAGCCGTCTGCAGGATGGCGACATTGCCTGGTACCAGACGAACATTAATAATTATGTGGACCACTGCAGTTGGAGCCCGCAC
1	Codon1	cp12mer-955	A0A5U7LMD6	3	NA	A0A5U7LMD6;cp12mer-955;Codon1;3	CGATCGTGCCCACCTGCTCTTCGGTTCTTTCGGAGCGAAGAGCGCAGTGAGACGAACATTAATAATTATGTGGACCAGATTGATCTGTTTGTCCTGGCTCTGCAGCACTACGCGGAGCGCAAAGTAATGCTGGTCTTTGCAATCAGCCTGGCGGGTGGGATTGGTATCTTCACCCTGGTGTTTTTCACCCTGCGTCGCATTCGTCAACAGGTTGTCCGTCCGCTGAATCAACTGGTTACCGCATCCCAGCGTATTGAACATGGCCAATTTGCGCCGCTGCACTGCAGTTGGAGCCCGCAC
1	Codon1	cp12mer-955	A0A5U7LMD6	4	+1n	A0A5U7LMD6;cp12mer-955;Codon1;4;+1n	CGATCGTGCCCACCTGCTCTTCGGTTCTTTCGGAGCGAAGAGCATTATAATTGCAGTGCAATTTGCGCCGCTGCCGCTGGACACGTCGCTGCCTAATGAACTGGGCCTGCTGGCTAAAACCTTTTCGCAGATGTCGTCCGAACTGCATAAACTGCTGGCGGACGTGAGACCTGCATTATTAAGTTACCAGCAGGAACTGCTACTCGGACATAGCGAGCACCTATCATCAGTCGGTCGGGTCTGGTAGTTATAAGATGATACCAACGGACAATCAGCTATCACTGCAGTTGGAGCCCGCAC
1	Codon1	cp12mer-955	A0A5U7LMD6	4	0	A0A5U7LMD6;cp12mer-955;Codon1;4;0	CGATCGTGCCCACCTGCTCTTCGGTTCTTTCGGAGCGAAGAGCATTATAATTGCAGTGCAATTTGCGCCGCTGCCGCTGGACACGTCGCTGCCTAATGAACTGGGCCTGCTGGCTAAAACCTTTTCGCAGATGTCGTCCGAACTGCATAAACTGGCGGACGTGAGACCGGATGCATTATTAAGTTACCAGCAGGAACTGCTACTCGGACATAGCGAGCACCTATCATCAGTCGGTCGGGTCTGGTAGTTATAAGATGATACCAACGGACAATCAGCTATCACTGCAGTTGGAGCCCGCAC
1	Codon1	cp12mer-955	A0A5U7LMD6	4	-1c	A0A5U7LMD6;cp12mer-955;Codon1;4;-1c	CGATCGTGCCCACCTGCTCTTCGGTTCTTTCGGAGCGAAGAGCATTATAATTGCAGTGCAATTTGCGCCGCTGCCGCTGGACACGTCGCTGCCTAATGAACTGGGCCTGCTGGCTAAAACCTTTTCGCAGATGTCGTCCGAACTGCATAAAGCGGACGTGAGACCTTCATGTGCATTATTAAGTTACCAGCAGGAACTGCTACTCGGACATAGCGAGCACCTATCATCAGTCGGTCGGGTCTGGTAGTTATAAGATGATACCAACGGACAATCAGCTATCACTGCAGTTGGAGCCCGCAC
1	Codon1	cp12mer-955	A0A5U7LMD6	4	-2c	A0A5U7LMD6;cp12mer-955;Codon1;4;-2c	CGATCGTGCCCACCTGCTCTTCGGTTCTTTCGGAGCGAAGAGCATTATAATTGCAGTGCAATTTGCGCCGCTGCCGCTGGACACGTCGCTGCCTAATGAACTGGGCCTGCTGGCTAAAACCTTTTCGCAGATGTCGTCCGAACTGCATAAAGACGTGAGACCTTTTACTCTTGCATTATTAAGTTACCAGCAGGAACTGCTACTCGGACATAGCGAGCACCTATCATCAGTCGGTCGGGTCTGGTAGTTATAAGATGATACCAACGGACAATCAGCTATCACTGCAGTTGGAGCCCGCAC
1	Codon1	cp12mer-956	A0A5U2U061	1	NA	A0A5U2U061;cp12mer-956;Codon1;1	CGATCGTGCCCACCTGCTCTTCGTTACAGTGGAGGCGAAGAGCTTTATGGGCAGTGATCGGGGATGGTAACTAACGGGTCTCACATATGTTCAAACGTTGCTTTTCCCCGCTGACCCTGGTGAATCAGCTGGCTCTGATCGTCATGCTGAGTACTGCGATCGGGGTGGCAGGCATGGCGGTGAGTGGCTGGCTGGTACAGGGCGTGCAGGGCAGCGCGCATGCTATTAACAAGGCCGGTTCGCTGCGCATGCAGTCGTATCGTCTGCTGGCTGCCGTCCCACTGCAGTTGGAGCCCGCAC
1	Codon1	cp12mer-956	A0A5U2U061	2	NA	A0A5U2U061;cp12mer-956;Codon1;2	CGATCGTGCCCACCTGCTCTTCGTTACAGTGGAGGCGAAGAGCGGGTGTTACATTTCAGCAGTGGCTGGCTGCCGTCCCACTGGATGCAAAAGACCAGAAGCTGCTGGATAAAATGGAACAAACTGCATTCTCGCCGGAGCTGAGCCGCGCAGCAGAACGCGATGGGCAGCAGAAACAGCTGAAAGCGCTGCAGGACTATTGGCATAACGAGCTGTCGCCAGGCCTGCAGCATGCCCAAAATGCGCACGCCGTGGCTGAGGACGTTACCCGCTTTGTGGCACTGCAGTTGGAGCCCGCAC
1	Codon1	cp12mer-956	A0A5U2U061	3	NA	A0A5U2U061;cp12mer-956;Codon1;3	CGATCGTGCCCACCTGCTCTTCGTTACAGTGGAGGCGAAGAGCGCCGACCCTCGGGGCAGTGACGTTACCCGCTTTGTGGCGGGCCTGGATCGTCTGGTTACGAGCTTCGATCATACTACCGAACTGCGCATTGAGCGTGTTGTATTCGTGCATCGTGTGATGGCCATCTTTATGGCGCTGCTGCTGGTGTTTACGATTATCTGGCTGCGCGTGCGTCTGCTGCAACCGTGGAAACAGCTGCTGAGCATGGCGCGTGCTGTGTCCCAGCGCGATTTCACCACTGCAGTTGGAGCCCGCAC
1	Codon1	cp12mer-956	A0A5U2U061	4	+1n	A0A5U2U061;cp12mer-956;Codon1;4;+1n	CGATCGTGCCCACCTGCTCTTCGTTACAGTGGAGGCGAAGAGCACTCCGGGCAGTGCCCAGCGCGATTTCACGCAGCGTGCCAACATTAGCGGCCGCAATGAAATGGCCGCGCTGGGCAGCGCTCTGAACAACATGTCCGAAGAACTGGCGGAAAGCCTGGCGGACGTGAGACCATCACTTTTAAATTGGACTTACTGTTACGTAGAATTGGTCCAACATAGTTTATTGTGATGGCTGTGCCGAGTCCTCTAACCTCATACCAACGGACAATCAGCTATCACTGCAGTTGGAGCCCGCAC
1	Codon1	cp12mer-956	A0A5U2U061	4	0	A0A5U2U061;cp12mer-956;Codon1;4;0	CGATCGTGCCCACCTGCTCTTCGTTACAGTGGAGGCGAAGAGCACTCCGGGCAGTGCCCAGCGCGATTTCACGCAGCGTGCCAACATTAGCGGCCGCAATGAAATGGCCGCGCTGGGCAGCGCTCTGAACAACATGTCCGAAGAACTGGCGGAACTGGCGGACGTGAGACCTAGATCACTTTTAAATTGGACTTACTGTTACGTAGAATTGGTCCAACATAGTTTATTGTGATGGCTGTGCCGAGTCCTCTAACCTCATACCAACGGACAATCAGCTATCACTGCAGTTGGAGCCCGCAC
1	Codon1	cp12mer-956	A0A5U2U061	4	-1c	A0A5U2U061;cp12mer-956;Codon1;4;-1c	CGATCGTGCCCACCTGCTCTTCGTTACAGTGGAGGCGAAGAGCACTCCGGGCAGTGCCCAGCGCGATTTCACGCAGCGTGCCAACATTAGCGGCCGCAATGAAATGGCCGCGCTGGGCAGCGCTCTGAACAACATGTCCGAAGAACTGGCGGAAGCGGACGTGAGACCTTAGATATCACTTTTAAATTGGACTTACTGTTACGTAGAATTGGTCCAACATAGTTTATTGTGATGGCTGTGCCGAGTCCTCTAACCTCATACCAACGGACAATCAGCTATCACTGCAGTTGGAGCCCGCAC
1	Codon1	cp12mer-956	A0A5U2U061	4	-2c	A0A5U2U061;cp12mer-956;Codon1;4;-2c	CGATCGTGCCCACCTGCTCTTCGTTACAGTGGAGGCGAAGAGCACTCCGGGCAGTGCCCAGCGCGATTTCACGCAGCGTGCCAACATTAGCGGCCGCAATGAAATGGCCGCGCTGGGCAGCGCTCTGAACAACATGTCCGAAGAACTGGCGGAAGACGTGAGACCAAGGCAGGGATCACTTTTAAATTGGACTTACTGTTACGTAGAATTGGTCCAACATAGTTTATTGTGATGGCTGTGCCGAGTCCTCTAACCTCATACCAACGGACAATCAGCTATCACTGCAGTTGGAGCCCGCAC
1	Codon1	cp12mer-957	A0A5Y7WFG9	1	NA	A0A5Y7WFG9;cp12mer-957;Codon1;1	CGATCGTGCCCACCTGCTCTTCGCTCCCATGTTCTCGAAGAGCGAATGGGGCAGTGATCGGGGATGGTAACTAACGGGTCTCACATATGACGGTTAAACGCCCGGTGTCCGCGTCCCTGGCTAAGGCGTTTTTCTACATCGTTCTGCTGAGCATTCTGAGCACCGGGTCCGCTCTGCTGACCCTGACCAGTTCGCTGCGTGATGCTGAGGCCATCAATATCGCTGGTAGCCTGCGTATGCAATCCTACCGTCTGGGCTACGATCTGCAGTCCCGCAGTCCACTGCAGTTGGAGCCCGCAC
1	Codon1	cp12mer-957	A0A5Y7WFG9	2	NA	A0A5Y7WFG9;cp12mer-957;Codon1;2	CGATCGTGCCCACCTGCTCTTCGCTCCCATGTTCTCGAAGAGCCGTGTCCCGCAGTGCTGCAGTCCCGCAGTCTGCAAATCAATGCCCATCGCCAGCTGTTTCAGCATGCCCTGAACTCCCCGGTTCTGCAGAATCTGAATGCCTGGTATGTTCCACAGGCTGTAAAAGCACGCTACGCACGCCTGCACGCGAATTGGCTGGAAATGAACTCCCGCCTGCAAGACGGCGATATTGCGTGGTATCAGACCAATATTAACAATTATGTTAACCAGATCGACCACTGCAGTTGGAGCCCGCAC
1	Codon1	cp12mer-957	A0A5Y7WFG9	3	NA	A0A5Y7WFG9;cp12mer-957;Codon1;3	CGATCGTGCCCACCTGCTCTTCGCTCCCATGTTCTCGAAGAGCATGATATCCCGCAGTGACAATTATGTTAACCAGATCGACCTGTTCGTACTGGCGCTGCAGCACTATGCGGAACGCAAAGTGATGCTGGTCGTTGCTATTAGCCTGGCCGGCGGCATTGGGATTTTCACCCTGGTTTTCTTCACCCTGCGCCGTATTCGCCAGCAGGTTGTGCGTCCGCTGAACCAGCTGGTTACTGCGTCGCAACGCATTGAACACGGCCAGTTCGCACCTCTGCCCACTGCAGTTGGAGCCCGCAC
1	Codon1	cp12mer-957	A0A5Y7WFG9	4	+1n	A0A5Y7WFG9;cp12mer-957;Codon1;4;+1n	CGATCGTGCCCACCTGCTCTTCGCTCCCATGTTCTCGAAGAGCGCGTTGTTTGCAGTGCAGTTCGCACCTCTGCCGCTGGACACCAGCCTGCCGAATGAACTGGGGCTGCTGGCGAAAACGTTTAGCCAGATGTCCAGTGAGCTGCACAAGCTGCTGGCGGACGTGAGACCGTGCTAAGACTCGTACGTAGGTTAGGGCTGGAACTAACCAACTGCTCGCCGCGGGGTGATATCCTCTGATGGACACGTGGATATTGGAACCAACGGACAATCAGCTATCACTGCAGTTGGAGCCCGCAC
1	Codon1	cp12mer-957	A0A5Y7WFG9	4	0	A0A5Y7WFG9;cp12mer-957;Codon1;4;0	CGATCGTGCCCACCTGCTCTTCGCTCCCATGTTCTCGAAGAGCGCGTTGTTTGCAGTGCAGTTCGCACCTCTGCCGCTGGACACCAGCCTGCCGAATGAACTGGGGCTGCTGGCGAAAACGTTTAGCCAGATGTCCAGTGAGCTGCACAAGCTGGCGGACGTGAGACCGTTGTGCTAAGACTCGTACGTAGGTTAGGGCTGGAACTAACCAACTGCTCGCCGCGGGGTGATATCCTCTGATGGACACGTGGATATTGGAACCAACGGACAATCAGCTATCACTGCAGTTGGAGCCCGCAC
1	Codon1	cp12mer-957	A0A5Y7WFG9	4	-1c	A0A5Y7WFG9;cp12mer-957;Codon1;4;-1c	CGATCGTGCCCACCTGCTCTTCGCTCCCATGTTCTCGAAGAGCGCGTTGTTTGCAGTGCAGTTCGCACCTCTGCCGCTGGACACCAGCCTGCCGAATGAACTGGGGCTGCTGGCGAAAACGTTTAGCCAGATGTCCAGTGAGCTGCACAAGGCGGACGTGAGACCCATGTAGTGCTAAGACTCGTACGTAGGTTAGGGCTGGAACTAACCAACTGCTCGCCGCGGGGTGATATCCTCTGATGGACACGTGGATATTGGAACCAACGGACAATCAGCTATCACTGCAGTTGGAGCCCGCAC
1	Codon1	cp12mer-957	A0A5Y7WFG9	4	-2c	A0A5Y7WFG9;cp12mer-957;Codon1;4;-2c	CGATCGTGCCCACCTGCTCTTCGCTCCCATGTTCTCGAAGAGCGCGTTGTTTGCAGTGCAGTTCGCACCTCTGCCGCTGGACACCAGCCTGCCGAATGAACTGGGGCTGCTGGCGAAAACGTTTAGCCAGATGTCCAGTGAGCTGCACAAGGACGTGAGACCTATCGATGGGTGCTAAGACTCGTACGTAGGTTAGGGCTGGAACTAACCAACTGCTCGCCGCGGGGTGATATCCTCTGATGGACACGTGGATATTGGAACCAACGGACAATCAGCTATCACTGCAGTTGGAGCCCGCAC
1	Codon1	cp12mer-958	A0A5I0BPD6	1	NA	A0A5I0BPD6;cp12mer-958;Codon1;1	CGATCGTGCCCACCTGCTCTTCGTTGCTGCTACTCCGAAGAGCTGAACGAGCAGTGATCGGGGATGGTAACTAACGGGTCTCACATATGACTGTCAAACGCCCTGTGAGCGCAAGCCTGGCAAAAGCATTTTTCTATATCGTGCTGCTGTCGATTCTGTCCACGGGGAGCGCCCTGCTGACCCTGACGAGCAGTCTGCAGGATGCCGAGGCCATCAACATTGCGGGCAGCCTGCGTATGCAATCGTACCGCCTGGGTTATGACCTGCAAAGCCGCTCCCCACTGCAGTTGGAGCCCGCAC
1	Codon1	cp12mer-958	A0A5I0BPD6	2	NA	A0A5I0BPD6;cp12mer-958;Codon1;2	CGATCGTGCCCACCTGCTCTTCGTTGCTGCTACTCCGAAGAGCGCTGCTGTGATTGACGCAGTGTGCAAAGCCGCTCCCCGCAGATTAATGCTCACCGTCAGCTGTTCCAACACGCACTGAATAGTCCGGTTCTGCAGAATCTGAACGCCTGGTATGTACCGCAAGCGGTGAAAACTCGTTATGCCCGTCTGCATGCGAACTGGCTGGAAATGAACAGTCGCCTGCAAGATGGGGACATCGCGTGGTATCAAACCAATATTAACAATTACGTGGATCAGCACTGCAGTTGGAGCCCGCAC
1	Codon1	cp12mer-958	A0A5I0BPD6	3	NA	A0A5I0BPD6;cp12mer-958;Codon1;3	CGATCGTGCCCACCTGCTCTTCGTTGCTGCTACTCCGAAGAGCCCTGCAGTGCCAATATTAACAATTACGTGGATCAGATTGATCTGTTTGTGCTGGCTCTGCAGCACTATGCGGAACGCAAGGTGATGCTGGTTGTAGCGATTAGCCTGGCGGGTGGTATTGGCATCTTTACGCTGGTCTTTTTCACTCTGCGTCGCATTCGTCAGCAGGTCGTCCGTCCACTGAACCAACTGGTTACGGCGTCGCAACGCATCGAACATGGCCAGTTTGCCCCGCTGCACTGCAGTTGGAGCCCGCAC
1	Codon1	cp12mer-958	A0A5I0BPD6	4	+1n	A0A5I0BPD6;cp12mer-958;Codon1;4;+1n	CGATCGTGCCCACCTGCTCTTCGTTGCTGCTACTCCGAAGAGCGTTACTCATGCAGTGCAGTTTGCCCCGCTGCCGCTGGATACTTCGCTGCCGAATGAGCTGGGCCTGCTGGCCAAGACGTTTAGTCAGATGTCCTCGGAGCTGCACAAGCTGCTGGCGGACGTGAGACCCGGCGGTGCATGTCGTGCCATGTTCACTCCCTCATGCAACCTACACTGGTTGTATACTACGCACTGGATAAAATTCTGCGTCTCTCCTACCAACGGACAATCAGCTATCACTGCAGTTGGAGCCCGCAC
1	Codon1	cp12mer-958	A0A5I0BPD6	4	0	A0A5I0BPD6;cp12mer-958;Codon1;4;0	CGATCGTGCCCACCTGCTCTTCGTTGCTGCTACTCCGAAGAGCGTTACTCATGCAGTGCAGTTTGCCCCGCTGCCGCTGGATACTTCGCTGCCGAATGAGCTGGGCCTGCTGGCCAAGACGTTTAGTCAGATGTCCTCGGAGCTGCACAAGCTGGCGGACGTGAGACCATACGGCGGTGCATGTCGTGCCATGTTCACTCCCTCATGCAACCTACACTGGTTGTATACTACGCACTGGATAAAATTCTGCGTCTCTCCTACCAACGGACAATCAGCTATCACTGCAGTTGGAGCCCGCAC
1	Codon1	cp12mer-958	A0A5I0BPD6	4	-1c	A0A5I0BPD6;cp12mer-958;Codon1;4;-1c	CGATCGTGCCCACCTGCTCTTCGTTGCTGCTACTCCGAAGAGCGTTACTCATGCAGTGCAGTTTGCCCCGCTGCCGCTGGATACTTCGCTGCCGAATGAGCTGGGCCTGCTGGCCAAGACGTTTAGTCAGATGTCCTCGGAGCTGCACAAGGCGGACGTGAGACCCCTATCCGGCGGTGCATGTCGTGCCATGTTCACTCCCTCATGCAACCTACACTGGTTGTATACTACGCACTGGATAAAATTCTGCGTCTCTCCTACCAACGGACAATCAGCTATCACTGCAGTTGGAGCCCGCAC
1	Codon1	cp12mer-958	A0A5I0BPD6	4	-2c	A0A5I0BPD6;cp12mer-958;Codon1;4;-2c	CGATCGTGCCCACCTGCTCTTCGTTGCTGCTACTCCGAAGAGCGTTACTCATGCAGTGCAGTTTGCCCCGCTGCCGCTGGATACTTCGCTGCCGAATGAGCTGGGCCTGCTGGCCAAGACGTTTAGTCAGATGTCCTCGGAGCTGCACAAGGACGTGAGACCGGGTGGGCGCGGCGGTGCATGTCGTGCCATGTTCACTCCCTCATGCAACCTACACTGGTTGTATACTACGCACTGGATAAAATTCTGCGTCTCTCCTACCAACGGACAATCAGCTATCACTGCAGTTGGAGCCCGCAC
1	Codon1	cp12mer-959	A0A7A3AHR8	1	NA	A0A7A3AHR8;cp12mer-959;Codon1;1	CGATCGTGCCCACCTGCTCTTCGCATGTTTGTCCCCGAAGAGCTCCGATAAACGCCGCAGTGATCGGGGATGGTAACTAACGGGTCTCACATATGCTGAAACGCTGTCTGAGCCCTCTGACTCTGGTTAACCAAGTAGCGCTGATTGTCCTGCTGTCCACGGCCATTGGCCTGGCGGGTATGGCCGTAAGTGGTTGGCTGGTACAGGGCGTACAGGGTTCCGCCCACGCAATTAACAAAGCCGGGAGTCTGCGTATGCAGAGCTTCCGTCTGCTGGCCGCACTGCAGTTGGAGCCCGCAC
1	Codon1	cp12mer-959	A0A7A3AHR8	2	NA	A0A7A3AHR8;cp12mer-959;Codon1;2	CGATCGTGCCCACCTGCTCTTCGCATGTTTGTCCCCGAAGAGCATACGGGCAGTGCCGTCTGCTGGCCGCCGTTCCGCTGTCCGAGAAGGACACTCCGCTGCTGAAAGAAATGGAGCAGACTGCATTTTCCCCGGAGCTGAGTCGTGCCGCCGAACGCGACGGTCAGCAGGAACAACTGAAATCCCTGCAAGAATACTGGCGCAATGAGCTGGTTCCGGGCCTGCTGCGTGCCCAGACCCGCGAAACTGTTTCCGCAGATGTAAGTCAATTCGTGGCAGCACTGCAGTTGGAGCCCGCAC
1	Codon1	cp12mer-959	A0A7A3AHR8	3	NA	A0A7A3AHR8;cp12mer-959;Codon1;3	CGATCGTGCCCACCTGCTCTTCGCATGTTTGTCCCCGAAGAGCGTTACATCGGCAGTGATGTAAGTCAATTCGTGGCAGGACTGGATCAGCTGGTATCCGGTTTTGATCACACCACCGAGATGCGTATTGAAACCGTAGTAATGGTACACCGCGTAATGGCCGTGTTTATGACGCTGCTGCTGGTGTTTACCATTATTTGGCTGCGCGCCCGCCTGCTGCAACCGTGGCGCCAACTGCTGGCAATGGCATCCGCGGTAAGCCATCGCGACTTCTCCCAACACTGCAGTTGGAGCCCGCAC
1	Codon1	cp12mer-959	A0A7A3AHR8	4	+1n	A0A7A3AHR8;cp12mer-959;Codon1;4;+1n	CGATCGTGCCCACCTGCTCTTCGCATGTTTGTCCCCGAAGAGCTAGAAGGGAGCAGTGCATCGCGACTTCTCCCAACGCGCGCACATCTCGGGGCGCAACGAAATGGCCATGCTGGGCACCGCACTGAATAATATGAGCGCTGAACTGGCTGAGAGCCTGGCCGACGTGAGACCGCCCTACTGTTTCGGTCGTGGTAAGCCGCCCCTCCCTCTTTAAAAGTTAACCTAATTATCCAGAATGGGTAACCTTCAAGGTTCCACCAACGGACAATCAGCTATCACTGCAGTTGGAGCCCGCAC
1	Codon1	cp12mer-959	A0A7A3AHR8	4	0	A0A7A3AHR8;cp12mer-959;Codon1;4;0	CGATCGTGCCCACCTGCTCTTCGCATGTTTGTCCCCGAAGAGCTAGAAGGGAGCAGTGCATCGCGACTTCTCCCAACGCGCGCACATCTCGGGGCGCAACGAAATGGCCATGCTGGGCACCGCACTGAATAATATGAGCGCTGAACTGGCTGAGCTGGCCGACGTGAGACCTCTGCCCTACTGTTTCGGTCGTGGTAAGCCGCCCCTCCCTCTTTAAAAGTTAACCTAATTATCCAGAATGGGTAACCTTCAAGGTTCCACCAACGGACAATCAGCTATCACTGCAGTTGGAGCCCGCAC
1	Codon1	cp12mer-959	A0A7A3AHR8	4	-1c	A0A7A3AHR8;cp12mer-959;Codon1;4;-1c	CGATCGTGCCCACCTGCTCTTCGCATGTTTGTCCCCGAAGAGCTAGAAGGGAGCAGTGCATCGCGACTTCTCCCAACGCGCGCACATCTCGGGGCGCAACGAAATGGCCATGCTGGGCACCGCACTGAATAATATGAGCGCTGAACTGGCTGAGGCCGACGTGAGACCGTACCTGCCCTACTGTTTCGGTCGTGGTAAGCCGCCCCTCCCTCTTTAAAAGTTAACCTAATTATCCAGAATGGGTAACCTTCAAGGTTCCACCAACGGACAATCAGCTATCACTGCAGTTGGAGCCCGCAC
1	Codon1	cp12mer-959	A0A7A3AHR8	4	-2c	A0A7A3AHR8;cp12mer-959;Codon1;4;-2c	CGATCGTGCCCACCTGCTCTTCGCATGTTTGTCCCCGAAGAGCTAGAAGGGAGCAGTGCATCGCGACTTCTCCCAACGCGCGCACATCTCGGGGCGCAACGAAATGGCCATGCTGGGCACCGCACTGAATAATATGAGCGCTGAACTGGCTGAGGACGTGAGACCCGGGGTTCTGCCCTACTGTTTCGGTCGTGGTAAGCCGCCCCTCCCTCTTTAAAAGTTAACCTAATTATCCAGAATGGGTAACCTTCAAGGTTCCACCAACGGACAATCAGCTATCACTGCAGTTGGAGCCCGCAC
1	Codon1	cp12mer-960	A0A7A3TRN3	1	NA	A0A7A3TRN3;cp12mer-960;Codon1;1	CGATCGTGCCCACCTGCTCTTCGTGTAGCCATCGTCGAAGAGCCCAGCTGCAGTGATCGGGGATGGTAACTAACGGGTCTCACATATGCTGAAGCGTTGTCTGAGCCCGCTGACCCTGGTTAACCAAGTGGCGCTGATCGTGCTGCTGTCCACCGCGATCGGACTGGCCGGTATGGCGGTGTCCGGCTGGCTGGTCCAGGGCGTCCAAGATAGCGCACACGCTATTAACAAAGCCGGCAGCCTGCGTATGCAGTCCTACCGCCTGCTGGCTGCGGTCCCCACTGCAGTTGGAGCCCGCAC
1	Codon1	cp12mer-960	A0A7A3TRN3	2	NA	A0A7A3TRN3;cp12mer-960;Codon1;2	CGATCGTGCCCACCTGCTCTTCGTGTAGCCATCGTCGAAGAGCTACTCTCATTAAAGCAGTGCTGGCTGCGGTCCCTCTGTCGGAAAAGGATAAACCGCTGATTAAAGAAATGGAACAGACCGCGTTCTCCGCAGAACTGACCCGCGCAGCGGAACGCGATGGCCAGCTGGCACAGCTGCAGGGCCTGCAGGATTACTGGCGCAATGAACTGATCCCGGCTCTGATTCGCGCCCAGAACCGCGAAACCGTGAGCGCTGACGTGAGTCAATTCGTCGCGGCACTGCAGTTGGAGCCCGCAC
1	Codon1	cp12mer-960	A0A7A3TRN3	3	NA	A0A7A3TRN3;cp12mer-960;Codon1;3	CGATCGTGCCCACCTGCTCTTCGTGTAGCCATCGTCGAAGAGCCCCTTGCCACGAGCAGTGTGAGTCAATTCGTCGCGGGACTGGATCAGCTGGTTTCCGGTTTTGATCGCACGACCGAAATGCGTATTGAAACTGTTGTTCTGGTGCATCGTGTTATGGCGGTCTTTATGGCGCTGCTGCTGGTCTTTACCATTATTTGGCTGCGTGCGCGTCTGCTGCAGCCGTGGCGTCAACTGCTGGCGATGGCAAGCGCTGTTAGCCACCGTGATTTTACGCAGCACTGCAGTTGGAGCCCGCAC
1	Codon1	cp12mer-960	A0A7A3TRN3	4	+1n	A0A7A3TRN3;cp12mer-960;Codon1;4;+1n	CGATCGTGCCCACCTGCTCTTCGTGTAGCCATCGTCGAAGAGCACAAGCAAGCAGTGCCACCGTGATTTTACGCAGCGCGCCAATATCAGCGGTCGCAACGAGATGGCAATGCTGGGTACGGCGCTGAACAATATGAGCGCAGAACTGGCGGAAAGCCTGGCCGACGTGAGACCGAATCTCCGATTACGTCTAGTCGTACGGCGGAAGCGGCGAGGGTCATAGATCGAATGCTCTCCAGCTGATGAACTGACTACGGGAACCAACGGACAATCAGCTATCACTGCAGTTGGAGCCCGCAC
1	Codon1	cp12mer-960	A0A7A3TRN3	4	0	A0A7A3TRN3;cp12mer-960;Codon1;4;0	CGATCGTGCCCACCTGCTCTTCGTGTAGCCATCGTCGAAGAGCACAAGCAAGCAGTGCCACCGTGATTTTACGCAGCGCGCCAATATCAGCGGTCGCAACGAGATGGCAATGCTGGGTACGGCGCTGAACAATATGAGCGCAGAACTGGCGGAACTGGCCGACGTGAGACCGCCGAATCTCCGATTACGTCTAGTCGTACGGCGGAAGCGGCGAGGGTCATAGATCGAATGCTCTCCAGCTGATGAACTGACTACGGGAACCAACGGACAATCAGCTATCACTGCAGTTGGAGCCCGCAC
1	Codon1	cp12mer-960	A0A7A3TRN3	4	-1c	A0A7A3TRN3;cp12mer-960;Codon1;4;-1c	CGATCGTGCCCACCTGCTCTTCGTGTAGCCATCGTCGAAGAGCACAAGCAAGCAGTGCCACCGTGATTTTACGCAGCGCGCCAATATCAGCGGTCGCAACGAGATGGCAATGCTGGGTACGGCGCTGAACAATATGAGCGCAGAACTGGCGGAAGCCGACGTGAGACCGTGTTGGAATCTCCGATTACGTCTAGTCGTACGGCGGAAGCGGCGAGGGTCATAGATCGAATGCTCTCCAGCTGATGAACTGACTACGGGAACCAACGGACAATCAGCTATCACTGCAGTTGGAGCCCGCAC
1	Codon1	cp12mer-960	A0A7A3TRN3	4	-2c	A0A7A3TRN3;cp12mer-960;Codon1;4;-2c	CGATCGTGCCCACCTGCTCTTCGTGTAGCCATCGTCGAAGAGCACAAGCAAGCAGTGCCACCGTGATTTTACGCAGCGCGCCAATATCAGCGGTCGCAACGAGATGGCAATGCTGGGTACGGCGCTGAACAATATGAGCGCAGAACTGGCGGAAGACGTGAGACCAGCCTCCTGGAATCTCCGATTACGTCTAGTCGTACGGCGGAAGCGGCGAGGGTCATAGATCGAATGCTCTCCAGCTGATGAACTGACTACGGGAACCAACGGACAATCAGCTATCACTGCAGTTGGAGCCCGCAC
1	Codon1	cp12mer-961	A0A787M9Q6	1	NA	A0A787M9Q6;cp12mer-961;Codon1;1	CGATCGTGCCCACCTGCTCTTCGTAACGTTCGGTCCGAAGAGCTCAAGACACCAAAGCAGTGATCGGGGATGGTAACTAACGGGTCTCACATATGCTGAAACGTTGTCTGAGCCCACTGACCCTGGTCAACCAGGTTGCGCTGATCGTCCTGCTGAGCACCGCTATTGGGCTGGCAGGCATGGCCGTGTCCGGTTGGCTGGTTCAGGGCGTCCAGGGCTCCGCACACGCAATCAACAAGGCGGGTAGTCTGCGCATGCAAAGCTATCGTCTGCTGGCGGCACTGCAGTTGGAGCCCGCAC
1	Codon1	cp12mer-961	A0A787M9Q6	2	NA	A0A787M9Q6;cp12mer-961;Codon1;2	CGATCGTGCCCACCTGCTCTTCGTAACGTTCGGTCCGAAGAGCGTTAGGGCAGTGTCGTCTGCTGGCGGCGGTGCCGCTGAGTGAGAAAGATAAACCACTGATCAAAGAAATGGAACAAACGGCCTTCAGCGCCGAACTGACGCGTGCCGCCGGTCGTGACGGCCAACTGGCTCAACTGCAGGGGCTGCAGGATTATTGGCGTAACGAACTGATCCCAGCGCTGATGCGTGCTCAAAATCGTGAAACGGTGTCGGCCGATGTGAGTCAATTTGTGGCAGCACTGCAGTTGGAGCCCGCAC
1	Codon1	cp12mer-961	A0A787M9Q6	3	NA	A0A787M9Q6;cp12mer-961;Codon1;3	CGATCGTGCCCACCTGCTCTTCGTAACGTTCGGTCCGAAGAGCGAGGAACGCAGTGATGTGAGTCAATTTGTGGCAGGACTGGACCAGCTGGTATCGGGCTTCGACCGCACTACGGAAATGCGTATTGAAACGGTTGTCCTGGTACATCGTGTCATGGCGGTGTTCATGGCCCTGCTGCTGGTGTTTACCATCATCTGGCTGCGCGCACGCCTGCTGCAACCGTGGCGCCAGCTGCTGGCCATGGCATCCGCTGTTTCGCATCGTGATTTTACCCAGCGCACTGCAGTTGGAGCCCGCAC
1	Codon1	cp12mer-961	A0A787M9Q6	4	+1n	A0A787M9Q6;cp12mer-961;Codon1;4;+1n	CGATCGTGCCCACCTGCTCTTCGTAACGTTCGGTCCGAAGAGCCTTTTAGATGCAGTGCATCGTGATTTTACCCAGCGTGCGAACATTAGCGGTCGTAACGAAATGGCTATGCTGGGCACCGCACTGAACAATATGAGCGCCGAGCTGGCGGAAAGTCTGGCGGACGTGAGACCAGCTCGGACCGGTTATCCTTAATCGCTTAAACACGCCTTGGCAATATTATAGTCGGGGCACTTATCGGATCTATGTTTTCGGGGTACCAACGGACAATCAGCTATCACTGCAGTTGGAGCCCGCAC
1	Codon1	cp12mer-961	A0A787M9Q6	4	0	A0A787M9Q6;cp12mer-961;Codon1;4;0	CGATCGTGCCCACCTGCTCTTCGTAACGTTCGGTCCGAAGAGCCTTTTAGATGCAGTGCATCGTGATTTTACCCAGCGTGCGAACATTAGCGGTCGTAACGAAATGGCTATGCTGGGCACCGCACTGAACAATATGAGCGCCGAGCTGGCGGAACTGGCGGACGTGAGACCGACAGCTCGGACCGGTTATCCTTAATCGCTTAAACACGCCTTGGCAATATTATAGTCGGGGCACTTATCGGATCTATGTTTTCGGGGTACCAACGGACAATCAGCTATCACTGCAGTTGGAGCCCGCAC
1	Codon1	cp12mer-961	A0A787M9Q6	4	-1c	A0A787M9Q6;cp12mer-961;Codon1;4;-1c	CGATCGTGCCCACCTGCTCTTCGTAACGTTCGGTCCGAAGAGCCTTTTAGATGCAGTGCATCGTGATTTTACCCAGCGTGCGAACATTAGCGGTCGTAACGAAATGGCTATGCTGGGCACCGCACTGAACAATATGAGCGCCGAGCTGGCGGAAGCGGACGTGAGACCCGATACAGCTCGGACCGGTTATCCTTAATCGCTTAAACACGCCTTGGCAATATTATAGTCGGGGCACTTATCGGATCTATGTTTTCGGGGTACCAACGGACAATCAGCTATCACTGCAGTTGGAGCCCGCAC
1	Codon1	cp12mer-961	A0A787M9Q6	4	-2c	A0A787M9Q6;cp12mer-961;Codon1;4;-2c	CGATCGTGCCCACCTGCTCTTCGTAACGTTCGGTCCGAAGAGCCTTTTAGATGCAGTGCATCGTGATTTTACCCAGCGTGCGAACATTAGCGGTCGTAACGAAATGGCTATGCTGGGCACCGCACTGAACAATATGAGCGCCGAGCTGGCGGAAGACGTGAGACCGCGATTCGGAGCTCGGACCGGTTATCCTTAATCGCTTAAACACGCCTTGGCAATATTATAGTCGGGGCACTTATCGGATCTATGTTTTCGGGGTACCAACGGACAATCAGCTATCACTGCAGTTGGAGCCCGCAC
1	Codon1	cp12mer-962	A0A717XT45	1	NA	A0A717XT45;cp12mer-962;Codon1;1	CGATCGTGCCCACCTGCTCTTCGAAGCAAGTTCGGCGAAGAGCGGTTCACGCAGTGATCGGGGATGGTAACTAACGGGTCTCACATATGTTTAAACGTTGCTTTAGCCCGCTGACGCTGGTGAACCAGCTGGCGCTGATCGTGATGCTGTCGACCGCAATTGGTGTGGCCGGCATGGCCGTGTCCGGCTGGCTGGTTCAAGGTGTGCAAGGCAGCGCTCACGCGATCAATAAAGCGGGCTCCCTGCGTATGCAGAGCTATCGCCTGCTGACTGCGGTGCCACTGCAGTTGGAGCCCGCAC
1	Codon1	cp12mer-962	A0A717XT45	2	NA	A0A717XT45;cp12mer-962;Codon1;2	CGATCGTGCCCACCTGCTCTTCGAAGCAAGTTCGGCGAAGAGCGAGCCCCTCGAGCAGTGTGCTGACTGCGGTGCCACTGGATGCCAAAGATCAGAAGCTGCTGGATGAAATGGAACAGACCGCCTTTAGCCCGGAACTGACTCGCGCGGCCGAACGTGACGGCCAGCAGAAGCAACTGAAGGCGCTGCAGGATTATTGGCATAATGAACTGAGCCCGGGACTGCAGCATGCGCAGAATGCGCATGCCGTCGCCGAAGATATTACGCGTTTTGTGGCAGCACTGCAGTTGGAGCCCGCAC
1	Codon1	cp12mer-962	A0A717XT45	3	NA	A0A717XT45;cp12mer-962;Codon1;3	CGATCGTGCCCACCTGCTCTTCGAAGCAAGTTCGGCGAAGAGCCTCACGTTGCAGTGATATTACGCGTTTTGTGGCAGGACTGGATCGTCTGGTCACCAGCTTCGATCATACCACCGAACTGCGTATCGAGCGTGTCGTTCTGGTCCATCGCGTTATGGCAATCTTTATGGCGCTGCTGCTGGTGTTCACCATCATTTGGCTGCGCGTGCGTCTGCTGCAACCGTGGAAACAGCTGCTGTCGATGGCGCGCGCCGTAAGTCAGCGTGATTTTACCCAGCCACTGCAGTTGGAGCCCGCAC
1	Codon1	cp12mer-962	A0A717XT45	4	+1n	A0A717XT45;cp12mer-962;Codon1;4;+1n	CGATCGTGCCCACCTGCTCTTCGAAGCAAGTTCGGCGAAGAGCCTTGACGTGGCAGTGCAGCGTGATTTTACCCAGCGTGCAAACATCTCGGGTCGCAACGAAATGGCAGCTCTGGGGAGTGCACTGAACAATATGAGCGAGGAACTGGCGGAATCGCTGGCGGACGTGAGACCAAGGCTTTGATACAAATTCCAACGCATTCATCATAGTAAACTCAAAAGGACCCGGAGATTGGTGACTCAACGGACGCCGCTGGTCACCAACGGACAATCAGCTATCACTGCAGTTGGAGCCCGCAC
1	Codon1	cp12mer-962	A0A717XT45	4	0	A0A717XT45;cp12mer-962;Codon1;4;0	CGATCGTGCCCACCTGCTCTTCGAAGCAAGTTCGGCGAAGAGCCTTGACGTGGCAGTGCAGCGTGATTTTACCCAGCGTGCAAACATCTCGGGTCGCAACGAAATGGCAGCTCTGGGGAGTGCACTGAACAATATGAGCGAGGAACTGGCGGAACTGGCGGACGTGAGACCCGCAAGGCTTTGATACAAATTCCAACGCATTCATCATAGTAAACTCAAAAGGACCCGGAGATTGGTGACTCAACGGACGCCGCTGGTCACCAACGGACAATCAGCTATCACTGCAGTTGGAGCCCGCAC
1	Codon1	cp12mer-962	A0A717XT45	4	-1c	A0A717XT45;cp12mer-962;Codon1;4;-1c	CGATCGTGCCCACCTGCTCTTCGAAGCAAGTTCGGCGAAGAGCCTTGACGTGGCAGTGCAGCGTGATTTTACCCAGCGTGCAAACATCTCGGGTCGCAACGAAATGGCAGCTCTGGGGAGTGCACTGAACAATATGAGCGAGGAACTGGCGGAAGCGGACGTGAGACCCTATGCAAGGCTTTGATACAAATTCCAACGCATTCATCATAGTAAACTCAAAAGGACCCGGAGATTGGTGACTCAACGGACGCCGCTGGTCACCAACGGACAATCAGCTATCACTGCAGTTGGAGCCCGCAC
1	Codon1	cp12mer-962	A0A717XT45	4	-2c	A0A717XT45;cp12mer-962;Codon1;4;-2c	CGATCGTGCCCACCTGCTCTTCGAAGCAAGTTCGGCGAAGAGCCTTGACGTGGCAGTGCAGCGTGATTTTACCCAGCGTGCAAACATCTCGGGTCGCAACGAAATGGCAGCTCTGGGGAGTGCACTGAACAATATGAGCGAGGAACTGGCGGAAGACGTGAGACCTTTCGAGTCAAGGCTTTGATACAAATTCCAACGCATTCATCATAGTAAACTCAAAAGGACCCGGAGATTGGTGACTCAACGGACGCCGCTGGTCACCAACGGACAATCAGCTATCACTGCAGTTGGAGCCCGCAC
1	Codon1	cp12mer-963	A0A7B7FFA4	1	NA	A0A7B7FFA4;cp12mer-963;Codon1;1	CGATCGTGCCCACCTGCTCTTCGGAACCTTGAACCCGAAGAGCTACATGCGCAGTGATCGGGGATGGTAACTAACGGGTCTCACATATGCTGAAACGTTGTCTGAGCCCGCTGACCCTGGTTAACCAGGTCGCACTGATCGTGCTGCTGTCGACTGCGATTGGACTGGCGGGTATGGCGGTGAGCGGTTGGCTGGTGCAGGGGGTACAAGGCTCCGCGCACGCCATTAATAAAGCAGGGAGCCTGCGTATGCAGAGTTACCGTCTGCTGGCGGCTGTCCCACTGCAGTTGGAGCCCGCAC
1	Codon1	cp12mer-963	A0A7B7FFA4	2	NA	A0A7B7FFA4;cp12mer-963;Codon1;2	CGATCGTGCCCACCTGCTCTTCGGAACCTTGAACCCGAAGAGCGTTATATCCTTCAAGCAGTGGCTGGCGGCTGTCCCACTGAGTGAAAAAGACAAACCGCTGATCAAAGAAATGGAGCAAACCGCGTTTTCCGCCGAACTGACTCGCGCCGCGGAACGTGATGGTCAGCTGGCTCAGCTGCAAAGCCTGCAGGACTACTGGCGCAACGAACTGATCCCGGCACTGATGCGCGCTCAGAATCGCGAAACGGTGAGCGCCGACGTTTCGCAGTTTGTTGCCACTGCAGTTGGAGCCCGCAC
1	Codon1	cp12mer-963	A0A7B7FFA4	3	NA	A0A7B7FFA4;cp12mer-963;Codon1;3	CGATCGTGCCCACCTGCTCTTCGGAACCTTGAACCCGAAGAGCTAGAAACGAATGCAGTGACGTTTCGCAGTTTGTTGCCGGACTGGACCAACTGGTATCCGGTTTCGACCGCACGACGGAGATGCGCATTGAAACTGTTGTCCTGGTGCACCGCGTCATGGCCGTCTTCATGGCCCTGCTGCTGGTTTTTACCATCATTTGGCTGCGTGCACGCCTGCTGCAGCCGTGGCGTCAACTGCTGGCGATGGCTTCGGCCGTAAGTCACCGTGACTTCACTCCACTGCAGTTGGAGCCCGCAC
1	Codon1	cp12mer-963	A0A7B7FFA4	4	+1n	A0A7B7FFA4;cp12mer-963;Codon1;4;+1n	CGATCGTGCCCACCTGCTCTTCGGAACCTTGAACCCGAAGAGCAAGCAGGGCAGTGGTCACCGTGACTTCACTCAGCGCGCCAACATCAGCGGTCGTAACGAAATGGCGATGCTGGGTACTGCCCTGAATAATATGAGCGCAGAACTGGCAGAGAGTCTGGCCGACGTGAGACCAGGTTGGCCCTTCTTGATCCCCTCTGCGGATCGCGTGTCAATTGGGTGTCTAGAGTTCTGTCTTTCCATCAGAGCTGGATTAGTAACCAACGGACAATCAGCTATCACTGCAGTTGGAGCCCGCAC
1	Codon1	cp12mer-963	A0A7B7FFA4	4	0	A0A7B7FFA4;cp12mer-963;Codon1;4;0	CGATCGTGCCCACCTGCTCTTCGGAACCTTGAACCCGAAGAGCAAGCAGGGCAGTGGTCACCGTGACTTCACTCAGCGCGCCAACATCAGCGGTCGTAACGAAATGGCGATGCTGGGTACTGCCCTGAATAATATGAGCGCAGAACTGGCAGAGCTGGCCGACGTGAGACCAAGAGGTTGGCCCTTCTTGATCCCCTCTGCGGATCGCGTGTCAATTGGGTGTCTAGAGTTCTGTCTTTCCATCAGAGCTGGATTAGTAACCAACGGACAATCAGCTATCACTGCAGTTGGAGCCCGCAC
1	Codon1	cp12mer-963	A0A7B7FFA4	4	-1c	A0A7B7FFA4;cp12mer-963;Codon1;4;-1c	CGATCGTGCCCACCTGCTCTTCGGAACCTTGAACCCGAAGAGCAAGCAGGGCAGTGGTCACCGTGACTTCACTCAGCGCGCCAACATCAGCGGTCGTAACGAAATGGCGATGCTGGGTACTGCCCTGAATAATATGAGCGCAGAACTGGCAGAGGCCGACGTGAGACCGACGAAAGGTTGGCCCTTCTTGATCCCCTCTGCGGATCGCGTGTCAATTGGGTGTCTAGAGTTCTGTCTTTCCATCAGAGCTGGATTAGTAACCAACGGACAATCAGCTATCACTGCAGTTGGAGCCCGCAC
1	Codon1	cp12mer-963	A0A7B7FFA4	4	-2c	A0A7B7FFA4;cp12mer-963;Codon1;4;-2c	CGATCGTGCCCACCTGCTCTTCGGAACCTTGAACCCGAAGAGCAAGCAGGGCAGTGGTCACCGTGACTTCACTCAGCGCGCCAACATCAGCGGTCGTAACGAAATGGCGATGCTGGGTACTGCCCTGAATAATATGAGCGCAGAACTGGCAGAGGACGTGAGACCGGTTGTCCAAGGTTGGCCCTTCTTGATCCCCTCTGCGGATCGCGTGTCAATTGGGTGTCTAGAGTTCTGTCTTTCCATCAGAGCTGGATTAGTAACCAACGGACAATCAGCTATCACTGCAGTTGGAGCCCGCAC
1	Codon1	cp12mer-964	A0A7A8TUK7	1	NA	A0A7A8TUK7;cp12mer-964;Codon1;1	CGATCGTGCCCACCTGCTCTTCGGTTCCTCCAGTTCGAAGAGCATACCGGTGTAGCAGTGATCGGGGATGGTAACTAACGGGTCTCACATATGATCGTAAAACGTCCGGTGAGCGCAAGTCTGGCGCGCGCTTTTTTCTATATCGTGCTGCTGAGTATCCTGAGTACTGGCATTGCTCTGCTGACCCTGGCGAGCTCCCTGCGTGACGCGGAAGCGATCAACATCGCTGGGTCCCTGCGCATGCAAAGCTACCGCCTGGGTTATGATCTGCAGTCCGGCCACTGCAGTTGGAGCCCGCAC
1	Codon1	cp12mer-964	A0A7A8TUK7	2	NA	A0A7A8TUK7;cp12mer-964;Codon1;2	CGATCGTGCCCACCTGCTCTTCGGTTCCTCCAGTTCGAAGAGCATTAATTATATTTCGCAGTGTGATCTGCAGTCCGGCAGTCCACAGCTGAATGCGCATCGTCAGCTGTTCCAACAAGCGCTGAACAGCCCAGTTCTGACGAACCTGAACGTGTGGTATGTTCCTGAAGCGGTTAAGACTCGCTACGCCCACCTGAACGCGAACTGGCTGGAAATGAATAACCGCCTGTCGAAAGGCGACCTGCCGTGGTACCAAGCCAATATTAACAACTATGTGAACACTGCAGTTGGAGCCCGCAC
1	Codon1	cp12mer-964	A0A7A8TUK7	3	NA	A0A7A8TUK7;cp12mer-964;Codon1;3	CGATCGTGCCCACCTGCTCTTCGGTTCCTCCAGTTCGAAGAGCGCAGTGAAGCCAATATTAACAACTATGTGAATCAGATTGATCTGTTTGTGCTGGCCCTGCAGCACTATGCTGAGCGCAAAATGCTGCTGGTGGTCGCCATTTCGCTGGCGGGTGGCATCGGCATTTTCACGCTGGTGTTCTTTACCCTGCGCCGCATCCGCCACCAAGTAGTTGCCCCGCTGAACCAGCTGGTAACCGCTAGTCAACGCATCGAGCATGGCCAATTTGATAGTCCGCACTGCAGTTGGAGCCCGCAC
1	Codon1	cp12mer-964	A0A7A8TUK7	4	+1n	A0A7A8TUK7;cp12mer-964;Codon1;4;+1n	CGATCGTGCCCACCTGCTCTTCGGTTCCTCCAGTTCGAAGAGCGTAAGGCAGTGTGGCCAATTTGATAGTCCGCCTCTGGATACTAGTCTGCCGAATGAGCTGGGCCTGCTGGCGAAAACGTTCAACCAAATGAGCTCCGAACTGCATAAACTGCTGGCGGACGTGAGACCCCGTAAAGACTGCTATCTCTGGCAAATTAGTTTCGACCGGGTAACGTTATGAACGACCGGGTTTAGAGTGTACGTACAGCAACGTAGCACCAACGGACAATCAGCTATCACTGCAGTTGGAGCCCGCAC
1	Codon1	cp12mer-964	A0A7A8TUK7	4	0	A0A7A8TUK7;cp12mer-964;Codon1;4;0	CGATCGTGCCCACCTGCTCTTCGGTTCCTCCAGTTCGAAGAGCGTAAGGCAGTGTGGCCAATTTGATAGTCCGCCTCTGGATACTAGTCTGCCGAATGAGCTGGGCCTGCTGGCGAAAACGTTCAACCAAATGAGCTCCGAACTGCATAAACTGGCGGACGTGAGACCCCGCCGTAAAGACTGCTATCTCTGGCAAATTAGTTTCGACCGGGTAACGTTATGAACGACCGGGTTTAGAGTGTACGTACAGCAACGTAGCACCAACGGACAATCAGCTATCACTGCAGTTGGAGCCCGCAC
1	Codon1	cp12mer-964	A0A7A8TUK7	4	-1c	A0A7A8TUK7;cp12mer-964;Codon1;4;-1c	CGATCGTGCCCACCTGCTCTTCGGTTCCTCCAGTTCGAAGAGCGTAAGGCAGTGTGGCCAATTTGATAGTCCGCCTCTGGATACTAGTCTGCCGAATGAGCTGGGCCTGCTGGCGAAAACGTTCAACCAAATGAGCTCCGAACTGCATAAAGCGGACGTGAGACCTTAGCCCCGTAAAGACTGCTATCTCTGGCAAATTAGTTTCGACCGGGTAACGTTATGAACGACCGGGTTTAGAGTGTACGTACAGCAACGTAGCACCAACGGACAATCAGCTATCACTGCAGTTGGAGCCCGCAC
1	Codon1	cp12mer-964	A0A7A8TUK7	4	-2c	A0A7A8TUK7;cp12mer-964;Codon1;4;-2c	CGATCGTGCCCACCTGCTCTTCGGTTCCTCCAGTTCGAAGAGCGTAAGGCAGTGTGGCCAATTTGATAGTCCGCCTCTGGATACTAGTCTGCCGAATGAGCTGGGCCTGCTGGCGAAAACGTTCAACCAAATGAGCTCCGAACTGCATAAAGACGTGAGACCTGCTGGAAGCCGTAAAGACTGCTATCTCTGGCAAATTAGTTTCGACCGGGTAACGTTATGAACGACCGGGTTTAGAGTGTACGTACAGCAACGTAGCACCAACGGACAATCAGCTATCACTGCAGTTGGAGCCCGCAC
1	Codon1	cp12mer-965	A0A782ZAK3	1	NA	A0A782ZAK3;cp12mer-965;Codon1;1	CGATCGTGCCCACCTGCTCTTCGTGGTAGATCCGTCGAAGAGCATACGGCAGTGATCGGGGATGGTAACTAACGGGTCTCACATATGCTGAAACGCTGCCTGAGCCCACTGACCCTGGTCAATCAGGTAGCTCTGATTGTCCTGCTGAGCACGGCTATTGGCCTGGCCGGTATGGCCGTAAGTGGCTGGCTGGTTCAAGGTGTGCAGGGTAGTGCGCACGCCATTAATAAAGCAGGCTCGCTGCATATGCAGAGCTATCGTCTGCTGGCAGCTGTCCCACACTGCAGTTGGAGCCCGCAC
1	Codon1	cp12mer-965	A0A782ZAK3	2	NA	A0A782ZAK3;cp12mer-965;Codon1;2	CGATCGTGCCCACCTGCTCTTCGTGGTAGATCCGTCGAAGAGCGCTACCAACTTTAGTGCAGTGCTGGCAGCTGTCCCACTGTCCGAGAAGGATAAACCACTGATCAAAGAGATGGAGCAAACGGCCTTTTCCGCCGAACTGACCCGCGCAGCAGAACGTGATGGGCAGCTGGCCCAACTGCAGGGACTGCAGGACTATTGGCGCAATGAACTGATCCCGGCACTGATGCGCGCGCAGAATCGCGAAACCGTAAGTGCAGATGTATCCCAGTTCGTCGCCACTGCAGTTGGAGCCCGCAC
1	Codon1	cp12mer-965	A0A782ZAK3	3	NA	A0A782ZAK3;cp12mer-965;Codon1;3	CGATCGTGCCCACCTGCTCTTCGTGGTAGATCCGTCGAAGAGCCGCCATAAGGCAGTGATGTATCCCAGTTCGTCGCCGGCCTGGACCAACTGGTGAGCGGGTTCGACCGCACCACGGAAATGCGTATTGAAACCGTGGTCCTGGTCCACCGTGTGATGGCTGTCTTTATGGCCCTGCTGCTGGTATTTACTATCATTTGGCTGCGTGCGCGTCTGCTGCAGCCATGGCGCCAACTGCTGGCTATGGCGAGCGCTGTTTCCCACCGCGATTTTACCCAGCACTGCAGTTGGAGCCCGCAC
1	Codon1	cp12mer-965	A0A782ZAK3	4	+1n	A0A782ZAK3;cp12mer-965;Codon1;4;+1n	CGATCGTGCCCACCTGCTCTTCGTGGTAGATCCGTCGAAGAGCATCCCATCCGCAGTGCACCGCGATTTTACCCAGCGTGCTAACATTAGCGGTCGCAATGAGATGGCAATGCTGGGCACCGCGCTGAACAATATGAGCGCAGAACTGGCCGAATCCCTGGCGGACGTGAGACCCTGTGGAAAGTGTAGCGACTATGGGGTGCGCTGGCCCTCTCCTCCATCGGTTAACATCCGATTTGCTACGGAATATTACACTTGGACCAACGGACAATCAGCTATCACTGCAGTTGGAGCCCGCAC
1	Codon1	cp12mer-965	A0A782ZAK3	4	0	A0A782ZAK3;cp12mer-965;Codon1;4;0	CGATCGTGCCCACCTGCTCTTCGTGGTAGATCCGTCGAAGAGCATCCCATCCGCAGTGCACCGCGATTTTACCCAGCGTGCTAACATTAGCGGTCGCAATGAGATGGCAATGCTGGGCACCGCGCTGAACAATATGAGCGCAGAACTGGCCGAACTGGCGGACGTGAGACCAGCCTGTGGAAAGTGTAGCGACTATGGGGTGCGCTGGCCCTCTCCTCCATCGGTTAACATCCGATTTGCTACGGAATATTACACTTGGACCAACGGACAATCAGCTATCACTGCAGTTGGAGCCCGCAC
1	Codon1	cp12mer-965	A0A782ZAK3	4	-1c	A0A782ZAK3;cp12mer-965;Codon1;4;-1c	CGATCGTGCCCACCTGCTCTTCGTGGTAGATCCGTCGAAGAGCATCCCATCCGCAGTGCACCGCGATTTTACCCAGCGTGCTAACATTAGCGGTCGCAATGAGATGGCAATGCTGGGCACCGCGCTGAACAATATGAGCGCAGAACTGGCCGAAGCGGACGTGAGACCCTTAAGCTGTGGAAAGTGTAGCGACTATGGGGTGCGCTGGCCCTCTCCTCCATCGGTTAACATCCGATTTGCTACGGAATATTACACTTGGACCAACGGACAATCAGCTATCACTGCAGTTGGAGCCCGCAC
1	Codon1	cp12mer-965	A0A782ZAK3	4	-2c	A0A782ZAK3;cp12mer-965;Codon1;4;-2c	CGATCGTGCCCACCTGCTCTTCGTGGTAGATCCGTCGAAGAGCATCCCATCCGCAGTGCACCGCGATTTTACCCAGCGTGCTAACATTAGCGGTCGCAATGAGATGGCAATGCTGGGCACCGCGCTGAACAATATGAGCGCAGAACTGGCCGAAGACGTGAGACCGGGGCGGCACTGTGGAAAGTGTAGCGACTATGGGGTGCGCTGGCCCTCTCCTCCATCGGTTAACATCCGATTTGCTACGGAATATTACACTTGGACCAACGGACAATCAGCTATCACTGCAGTTGGAGCCCGCAC
1	Codon1	cp12mer-966	A0A781MDL1	1	NA	A0A781MDL1;cp12mer-966;Codon1;1	CGATCGTGCCCACCTGCTCTTCGGACCATAAGACCCGAAGAGCAACGTGCAGTGATCGGGGATGGTAACTAACGGGTCTCACATATGATTGTTAAACGTCCGGTGTCGGCGAGTCTGGCTCGTGCCTTCTTTTACATTGTGCTGCTGTCCATTCTGAGCACCGGCATCGCTCTGCTGACCCTGGCCAGCAGCCTGCGTGATGCGGAAGCGATCAATATTGCGGGCAGCCTGCGCATGCAATCCTACCGCCTGGGTTATGATCTGCAGAGCGGCAGCCCGCACTGCAGTTGGAGCCCGCAC
1	Codon1	cp12mer-966	A0A781MDL1	2	NA	A0A781MDL1;cp12mer-966;Codon1;2	CGATCGTGCCCACCTGCTCTTCGGACCATAAGACCCGAAGAGCATACACTGAGCAGTGGAGCGGCAGCCCGCAGCTGAATGCGCATCGTCAGCTGTTTCAACAGGCTCTGCACAGCCCAGTTCTGACCAATCTGAACGTTTGGTATGTCCCAGAAGCTGTGAAAAATCGCTATGCACACCTGAACGCTAACTGGCTGGAAATGAACAACCGCCTGAGCAAAGGTGACCTGCCGTGGTATCAAGCCAACATTAACAACTACGTGAATCAGATTGACCTGTCACTGCAGTTGGAGCCCGCAC
1	Codon1	cp12mer-966	A0A781MDL1	3	NA	A0A781MDL1;cp12mer-966;Codon1;3	CGATCGTGCCCACCTGCTCTTCGGACCATAAGACCCGAAGAGCTCGCAAGTTGGTGGCAGTGTACGTGAATCAGATTGACCTGTTCGTTCTGGCTCTGCAGCACTATGCCGAGCGCAAAATGCTGCTGGTTGTGGCTATCTCCCTGGCCGGCGGTATTGGCATTTTCACTCTGGTTTTCTTTACTCTGCGCCGCATCCGTCATCAGGTCGTTGCACCGCTGAATCAGCTGGTGACCGCCAGCCAACGCATTGAACACGGCCAGTTCGATAGTCCACCGCCACTGCAGTTGGAGCCCGCAC
1	Codon1	cp12mer-966	A0A781MDL1	4	+1n	A0A781MDL1;cp12mer-966;Codon1;4;+1n	CGATCGTGCCCACCTGCTCTTCGGACCATAAGACCCGAAGAGCGTATTACTGGCAGTGCAGTTCGATAGTCCACCGCTGGATACCAACCTGCCGAATGAGCTGGGCCTGCTGGCGAAAACCTTTAATCAGATGTCCAGCGAACTGCATAAACTGCTGGCGGACGTGAGACCTGGTACATCGCCCCTCTGCTTCTTGGAGTTAGGAACTAACCCTAACGATCGGGACGAGAGTCTTGTTAAGGACCTCAACCCTGTCGCCACCAACGGACAATCAGCTATCACTGCAGTTGGAGCCCGCAC
1	Codon1	cp12mer-966	A0A781MDL1	4	0	A0A781MDL1;cp12mer-966;Codon1;4;0	CGATCGTGCCCACCTGCTCTTCGGACCATAAGACCCGAAGAGCGTATTACTGGCAGTGCAGTTCGATAGTCCACCGCTGGATACCAACCTGCCGAATGAGCTGGGCCTGCTGGCGAAAACCTTTAATCAGATGTCCAGCGAACTGCATAAACTGGCGGACGTGAGACCTAGTGGTACATCGCCCCTCTGCTTCTTGGAGTTAGGAACTAACCCTAACGATCGGGACGAGAGTCTTGTTAAGGACCTCAACCCTGTCGCCACCAACGGACAATCAGCTATCACTGCAGTTGGAGCCCGCAC
1	Codon1	cp12mer-966	A0A781MDL1	4	-1c	A0A781MDL1;cp12mer-966;Codon1;4;-1c	CGATCGTGCCCACCTGCTCTTCGGACCATAAGACCCGAAGAGCGTATTACTGGCAGTGCAGTTCGATAGTCCACCGCTGGATACCAACCTGCCGAATGAGCTGGGCCTGCTGGCGAAAACCTTTAATCAGATGTCCAGCGAACTGCATAAAGCGGACGTGAGACCAGTTCGTGGTACATCGCCCCTCTGCTTCTTGGAGTTAGGAACTAACCCTAACGATCGGGACGAGAGTCTTGTTAAGGACCTCAACCCTGTCGCCACCAACGGACAATCAGCTATCACTGCAGTTGGAGCCCGCAC
1	Codon1	cp12mer-966	A0A781MDL1	4	-2c	A0A781MDL1;cp12mer-966;Codon1;4;-2c	CGATCGTGCCCACCTGCTCTTCGGACCATAAGACCCGAAGAGCGTATTACTGGCAGTGCAGTTCGATAGTCCACCGCTGGATACCAACCTGCCGAATGAGCTGGGCCTGCTGGCGAAAACCTTTAATCAGATGTCCAGCGAACTGCATAAAGACGTGAGACCCAAGTAAAGTGGTACATCGCCCCTCTGCTTCTTGGAGTTAGGAACTAACCCTAACGATCGGGACGAGAGTCTTGTTAAGGACCTCAACCCTGTCGCCACCAACGGACAATCAGCTATCACTGCAGTTGGAGCCCGCAC
1	Codon1	cp12mer-967	A0A7A3NM30	1	NA	A0A7A3NM30;cp12mer-967;Codon1;1	CGATCGTGCCCACCTGCTCTTCGGACGGGTATCTTCGAAGAGCCGCCCGAAGGGATGCAGTGATCGGGGATGGTAACTAACGGGTCTCACATATGCTGAAACGCTGCCTGAGTCCACTGACCCTGGTTAATCAGGTTGCTCTGATTGTACTGCTGTCCACGGCGATTGGACTGGCCGGGATGGCCGTGAGTGGGTGGCTGGTTCAAGGTGTTCAAGGGTCGGCGCACGCTATCAACAAAGCCGGCTCGCTGCGCATGCAAAGCTACCGTCTGCTGGCTGCACTGCAGTTGGAGCCCGCAC
1	Codon1	cp12mer-967	A0A7A3NM30	2	NA	A0A7A3NM30;cp12mer-967;Codon1;2	CGATCGTGCCCACCTGCTCTTCGGACGGGTATCTTCGAAGAGCTGCAGGCAGTGACCGTCTGCTGGCTGCCGTGCCGCTGAGCGAGAAAGATAAGCCGCTGATTAAGGAGATGGAACAGACTGCGTTCTCGGCCGAACTGACCCGCGCTGCCGAACGTGACGGCCAGCTGGCACAGCTGCAGGGCCTGCAAGATTACTGGCGCAATAAACTGATCCCTGCTCTGATGCGTGCACAAAATCGCGAAACGGTAAGCGCGGATGTAAGTCAGTTTGTAGCGGCACTGCAGTTGGAGCCCGCAC
1	Codon1	cp12mer-967	A0A7A3NM30	3	NA	A0A7A3NM30;cp12mer-967;Codon1;3	CGATCGTGCCCACCTGCTCTTCGGACGGGTATCTTCGAAGAGCCTTATTTCGGCAGTGATGTAAGTCAGTTTGTAGCGGGGCTGGACCAACTGGTTAGCGGCTTTGATCGTACCACCGAGATGCGTATCGAAACTGTTGTTCTGGTTCATCGTGTAATGGCTGTGTTCATGGCGCTGCTGCTGGTGTTCACCATTATCTGGCTGCGTGCGCGCCTGCTGCAGCCGTGGCGCCAGCTGCTGGCCATGGCTAGTGCTGTGAGCCATCGTGACTTTACGCAGCACTGCAGTTGGAGCCCGCAC
1	Codon1	cp12mer-967	A0A7A3NM30	4	+1n	A0A7A3NM30;cp12mer-967;Codon1;4;+1n	CGATCGTGCCCACCTGCTCTTCGGACGGGTATCTTCGAAGAGCTCTTGCATGCAGTGCCATCGTGACTTTACGCAGCGTGCTAACATTAGCGGTCGCAACGAAATGGCCATGCTGGGCACCGCACTGAACAACATGAGCGCTGAGCTGGCCGAATCGCTGGCGGACGTGAGACCCCGGTGGATTGGCCCCTATTTTGACACTCGTCGGTTATAGGAACTGATCCACCAGGCTGCGTTTGGCCGAGCTAGGGTTTGACGCACCAACGGACAATCAGCTATCACTGCAGTTGGAGCCCGCAC
1	Codon1	cp12mer-967	A0A7A3NM30	4	0	A0A7A3NM30;cp12mer-967;Codon1;4;0	CGATCGTGCCCACCTGCTCTTCGGACGGGTATCTTCGAAGAGCTCTTGCATGCAGTGCCATCGTGACTTTACGCAGCGTGCTAACATTAGCGGTCGCAACGAAATGGCCATGCTGGGCACCGCACTGAACAACATGAGCGCTGAGCTGGCCGAACTGGCGGACGTGAGACCGGTCCGGTGGATTGGCCCCTATTTTGACACTCGTCGGTTATAGGAACTGATCCACCAGGCTGCGTTTGGCCGAGCTAGGGTTTGACGCACCAACGGACAATCAGCTATCACTGCAGTTGGAGCCCGCAC
1	Codon1	cp12mer-967	A0A7A3NM30	4	-1c	A0A7A3NM30;cp12mer-967;Codon1;4;-1c	CGATCGTGCCCACCTGCTCTTCGGACGGGTATCTTCGAAGAGCTCTTGCATGCAGTGCCATCGTGACTTTACGCAGCGTGCTAACATTAGCGGTCGCAACGAAATGGCCATGCTGGGCACCGCACTGAACAACATGAGCGCTGAGCTGGCCGAAGCGGACGTGAGACCTAGATTCCGGTGGATTGGCCCCTATTTTGACACTCGTCGGTTATAGGAACTGATCCACCAGGCTGCGTTTGGCCGAGCTAGGGTTTGACGCACCAACGGACAATCAGCTATCACTGCAGTTGGAGCCCGCAC
1	Codon1	cp12mer-967	A0A7A3NM30	4	-2c	A0A7A3NM30;cp12mer-967;Codon1;4;-2c	CGATCGTGCCCACCTGCTCTTCGGACGGGTATCTTCGAAGAGCTCTTGCATGCAGTGCCATCGTGACTTTACGCAGCGTGCTAACATTAGCGGTCGCAACGAAATGGCCATGCTGGGCACCGCACTGAACAACATGAGCGCTGAGCTGGCCGAAGACGTGAGACCTTCGGTGGGCCGGTGGATTGGCCCCTATTTTGACACTCGTCGGTTATAGGAACTGATCCACCAGGCTGCGTTTGGCCGAGCTAGGGTTTGACGCACCAACGGACAATCAGCTATCACTGCAGTTGGAGCCCGCAC
1	Codon1	cp12mer-968	A0A738ALP4	1	NA	A0A738ALP4;cp12mer-968;Codon1;1	CGATCGTGCCCACCTGCTCTTCGGTCCTAATCCGTCGAAGAGCGCTAGGTTTACGCAGTGATCGGGGATGGTAACTAACGGGTCTCACATATGACCGTTAAACGCCCAGTGTCGGCCTCGCTGGCGAAAGCCTTTTTCTATATTGTTCTGCTGAGCATCCTGAGCACGGGCAGCGCCCTGCTGACGCTGACCAGCAGCCTGCGCGATGCCGAGGCGATTAACATCGCAAGCTCCCTGCGTATGCAGTCCTATCGTCTGGGCTACGATCTGCAGAGTCGCCACTGCAGTTGGAGCCCGCAC
1	Codon1	cp12mer-968	A0A738ALP4	2	NA	A0A738ALP4;cp12mer-968;Codon1;2	CGATCGTGCCCACCTGCTCTTCGGTCCTAATCCGTCGAAGAGCGATTGCCGGCAGTGCGATCTGCAGAGTCGCTCGCCGCAGATTAACGCCCATCGCCAGCTGTTTCAGCACGCACTGAACAGCCCAGTACTGCAGAACCTGAACGCCTGGTATGTGCCGCAAGCGGTCAAAACCCGCTACGCGCGTCTGCACGCAAATTGGCTGGAAATGAACTCGCGTCTGCAGGATGGTGATATTGCGTGGTACCAGACTAACATTAATAACTACGTAAATCAAATCACTGCAGTTGGAGCCCGCAC
1	Codon1	cp12mer-968	A0A738ALP4	3	NA	A0A738ALP4;cp12mer-968;Codon1;3	CGATCGTGCCCACCTGCTCTTCGGTCCTAATCCGTCGAAGAGCGATATGCAGTGGACTAACATTAATAACTACGTAAATCAAATTGATCTGTTCGTGCTGGCCCTGCAGCATTACGCTGAGCGCAAAGTCATGCTGGTCGTGGCAATCTCCCTGGCGGGTGGTATCGGTATTTTTACGCTGGTGTTTTTCACGCTGCGCCGCATCCGTCAACAGGTGGTACGCCCTCTGAACCAACTGGTTACCGCCAGCCAGCGTATCGAACATGGCCAGTTCGCGCCCACTGCAGTTGGAGCCCGCAC
1	Codon1	cp12mer-968	A0A738ALP4	4	+1n	A0A738ALP4;cp12mer-968;Codon1;4;+1n	CGATCGTGCCCACCTGCTCTTCGGTCCTAATCCGTCGAAGAGCGTGGCAGGCAGTGGCCAGTTCGCGCCGCTGCCGCTGGATACGAGCCTGCCGAACGAGCTGGGCCTGCTGGCCAAAACCTTCAGCCAAATGTCCAGTGAACTGCACAAACTGCTGGCCGACGTGAGACCGAGGTTTCTCATGCTTAAGTCGACGTACGGTAACTATTAAGCGGACCACGTCCCGTTCTAAACCCAACAACAGGCTGCCATCACGGTCACCAACGGACAATCAGCTATCACTGCAGTTGGAGCCCGCAC
1	Codon1	cp12mer-968	A0A738ALP4	4	0	A0A738ALP4;cp12mer-968;Codon1;4;0	CGATCGTGCCCACCTGCTCTTCGGTCCTAATCCGTCGAAGAGCGTGGCAGGCAGTGGCCAGTTCGCGCCGCTGCCGCTGGATACGAGCCTGCCGAACGAGCTGGGCCTGCTGGCCAAAACCTTCAGCCAAATGTCCAGTGAACTGCACAAACTGGCCGACGTGAGACCACAGAGGTTTCTCATGCTTAAGTCGACGTACGGTAACTATTAAGCGGACCACGTCCCGTTCTAAACCCAACAACAGGCTGCCATCACGGTCACCAACGGACAATCAGCTATCACTGCAGTTGGAGCCCGCAC
1	Codon1	cp12mer-968	A0A738ALP4	4	-1c	A0A738ALP4;cp12mer-968;Codon1;4;-1c	CGATCGTGCCCACCTGCTCTTCGGTCCTAATCCGTCGAAGAGCGTGGCAGGCAGTGGCCAGTTCGCGCCGCTGCCGCTGGATACGAGCCTGCCGAACGAGCTGGGCCTGCTGGCCAAAACCTTCAGCCAAATGTCCAGTGAACTGCACAAAGCCGACGTGAGACCGTTCACGAGGTTTCTCATGCTTAAGTCGACGTACGGTAACTATTAAGCGGACCACGTCCCGTTCTAAACCCAACAACAGGCTGCCATCACGGTCACCAACGGACAATCAGCTATCACTGCAGTTGGAGCCCGCAC
1	Codon1	cp12mer-968	A0A738ALP4	4	-2c	A0A738ALP4;cp12mer-968;Codon1;4;-2c	CGATCGTGCCCACCTGCTCTTCGGTCCTAATCCGTCGAAGAGCGTGGCAGGCAGTGGCCAGTTCGCGCCGCTGCCGCTGGATACGAGCCTGCCGAACGAGCTGGGCCTGCTGGCCAAAACCTTCAGCCAAATGTCCAGTGAACTGCACAAAGACGTGAGACCAATATAAAGGAGGTTTCTCATGCTTAAGTCGACGTACGGTAACTATTAAGCGGACCACGTCCCGTTCTAAACCCAACAACAGGCTGCCATCACGGTCACCAACGGACAATCAGCTATCACTGCAGTTGGAGCCCGCAC
1	Codon1	cp12mer-969	A0A731TI39	1	NA	A0A731TI39;cp12mer-969;Codon1;1	CGATCGTGCCCACCTGCTCTTCGTGTTGTTCAGCCCGAAGAGCTAACTGGCAGTGATCGGGGATGGTAACTAACGGGTCTCACATATGACCGTTAAACGCCCGGTTAGCGCGAGCCTGGCGAAAGCGTTTTTCTACATTGTCCTGCTGAGCATTCTGTCGACTGGGAGCGCGCTGCTGACGCTGACTTCCAGTCTGCGTGATGCCGAAGCAATTAACATCGCGGGTAGCCTGCGTATGCAGTCCTATCGCCTGGGTTACGATCTGCAGAGCCGCTCCCCCACTGCAGTTGGAGCCCGCAC
1	Codon1	cp12mer-969	A0A731TI39	2	NA	A0A731TI39;cp12mer-969;Codon1;2	CGATCGTGCCCACCTGCTCTTCGTGTTGTTCAGCCCGAAGAGCTCAGGCAGTTAAGGCAGTGCAGAGCCGCTCCCCACAGATTACCGCGCATCGTCAACTGTTCCAGCATGCCCTGAATAGTCCTGTCCTGCAGAATCTGAATGCTTGGTACGTGCCGCAAGCGGTAAAAAATCGTTACGCTCGCCTGCATGCGAATTGGCTGGAGATGAACAACCGCCTGCAAGATGGGGACATTGCATGGTATCAGACCAATATCAATTCGTACGTGGATCAGATTGCACTGCAGTTGGAGCCCGCAC
1	Codon1	cp12mer-969	A0A731TI39	3	NA	A0A731TI39;cp12mer-969;Codon1;3	CGATCGTGCCCACCTGCTCTTCGTGTTGTTCAGCCCGAAGAGCCAGCTCCGGAGCAGTGATTCGTACGTGGATCAGATTGATCTGTTCGTTCTGGCTCTGCAGCACTATGCGGAACGCAAAGTCATGCTGGTTGTCGCGATTAGCCTGGCTGGCGGTATCGGCATCTTTACCCTGGTGTTTTTCACCCTGCGCCGTATTCGCCAGCAAGTGGTGCGTCCACTGAACCAACTGGTGACTGCGAGTCAACGTATTGAACATGGTCAATTCGATCCGCTGCCCACTGCAGTTGGAGCCCGCAC
1	Codon1	cp12mer-969	A0A731TI39	4	+1n	A0A731TI39;cp12mer-969;Codon1;4;+1n	CGATCGTGCCCACCTGCTCTTCGTGTTGTTCAGCCCGAAGAGCCCCGACCTGGCAGTGCAATTCGATCCGCTGCCACTGGATACGAGCCTGCCGAATGAACTGGGACTGCTGGCGAAAACGTTTAGCCAGATGTCGAGCGAGCTGCATAAACTGCTGGCCGACGTGAGACCGCAACGGTCCTCTACTTGCGATATTGCAGCGATAGTTGCTGGACTACCATCAATAAGTGCGCTGTAGGCAAGGAGGAGCGTAAAATGGACCAACGGACAATCAGCTATCACTGCAGTTGGAGCCCGCAC
1	Codon1	cp12mer-969	A0A731TI39	4	0	A0A731TI39;cp12mer-969;Codon1;4;0	CGATCGTGCCCACCTGCTCTTCGTGTTGTTCAGCCCGAAGAGCCCCGACCTGGCAGTGCAATTCGATCCGCTGCCACTGGATACGAGCCTGCCGAATGAACTGGGACTGCTGGCGAAAACGTTTAGCCAGATGTCGAGCGAGCTGCATAAACTGGCCGACGTGAGACCGAGGCAACGGTCCTCTACTTGCGATATTGCAGCGATAGTTGCTGGACTACCATCAATAAGTGCGCTGTAGGCAAGGAGGAGCGTAAAATGGACCAACGGACAATCAGCTATCACTGCAGTTGGAGCCCGCAC
1	Codon1	cp12mer-969	A0A731TI39	4	-1c	A0A731TI39;cp12mer-969;Codon1;4;-1c	CGATCGTGCCCACCTGCTCTTCGTGTTGTTCAGCCCGAAGAGCCCCGACCTGGCAGTGCAATTCGATCCGCTGCCACTGGATACGAGCCTGCCGAATGAACTGGGACTGCTGGCGAAAACGTTTAGCCAGATGTCGAGCGAGCTGCATAAAGCCGACGTGAGACCACGGCAGCAACGGTCCTCTACTTGCGATATTGCAGCGATAGTTGCTGGACTACCATCAATAAGTGCGCTGTAGGCAAGGAGGAGCGTAAAATGGACCAACGGACAATCAGCTATCACTGCAGTTGGAGCCCGCAC
1	Codon1	cp12mer-969	A0A731TI39	4	-2c	A0A731TI39;cp12mer-969;Codon1;4;-2c	CGATCGTGCCCACCTGCTCTTCGTGTTGTTCAGCCCGAAGAGCCCCGACCTGGCAGTGCAATTCGATCCGCTGCCACTGGATACGAGCCTGCCGAATGAACTGGGACTGCTGGCGAAAACGTTTAGCCAGATGTCGAGCGAGCTGCATAAAGACGTGAGACCTTGGTTTGCGCAACGGTCCTCTACTTGCGATATTGCAGCGATAGTTGCTGGACTACCATCAATAAGTGCGCTGTAGGCAAGGAGGAGCGTAAAATGGACCAACGGACAATCAGCTATCACTGCAGTTGGAGCCCGCAC
1	Codon1	cp12mer-970	A0A752RRX4	1	NA	A0A752RRX4;cp12mer-970;Codon1;1	CGATCGTGCCCACCTGCTCTTCGTAGCTGGTGAGACGAAGAGCGCTAGACACCCTCGCAGTGATCGGGGATGGTAACTAACGGGTCTCACATATGTTCAAACGTTGCTTTTCGCCGCTGACCCTGGTCAATCAACTGGCGCTGATCGTTATGCTGTCGACGGCAATCGGTGTCGCCGGCATGGCCGTGAGCGGCTGGCTGGTGCAGGGCGTTCAGGGTTCGGCACACGCTATCAACAAAGCGGGTTCCCTGCGTATGCAGAGCTACCGTCTGCTGGCCGCACTGCAGTTGGAGCCCGCAC
1	Codon1	cp12mer-970	A0A752RRX4	2	NA	A0A752RRX4;cp12mer-970;Codon1;2	CGATCGTGCCCACCTGCTCTTCGTAGCTGGTGAGACGAAGAGCTAAACCGGGCAGTGCCGTCTGCTGGCCGCGGTACCGCTGGATACCAAGGATCAGAAACTGCTGGATGAGATGGAACAGACCGCGTTCAGCCCGGAACTGACGCGTGCCGCAGAACGCGACGGCCAACAGAAGCAGCTGAAGGCTCTGCAGGATTATTGGCACAACGAACTGAGCCCAGGGCTGCAGCATACCCAGAACGCACACGCTGTTGCCGAAGATGTAACCCGTTTTGTGGCCACTGCAGTTGGAGCCCGCAC
1	Codon1	cp12mer-970	A0A752RRX4	3	NA	A0A752RRX4;cp12mer-970;Codon1;3	CGATCGTGCCCACCTGCTCTTCGTAGCTGGTGAGACGAAGAGCAAATCAAACGCAGTGATGTAACCCGTTTTGTGGCGGGGCTGGATCGCCTGGTTACCAGCTTTGATCATACCACTGAACTGCGTATTGAACGTGTTGTGCTGGTGCACCGCGTTATGGCTATTTTTATGGCGCTGCTGCTGGTTTTTACCATCATTTGGCTGCGCGTGCGTCTGCTGCAGCCGTGGAAGCAGCTGCTGAGTATGGCGCGCGCGGTTAGTCAGCGTGACTTCACCCAACACTGCAGTTGGAGCCCGCAC
1	Codon1	cp12mer-970	A0A752RRX4	4	+1n	A0A752RRX4;cp12mer-970;Codon1;4;+1n	CGATCGTGCCCACCTGCTCTTCGTAGCTGGTGAGACGAAGAGCTCTTGATTAGCAGTGCAGCGTGACTTCACCCAACGCGCGAACATTTCGGGGCGTAACGAGATGGCGGCGCTGGGTAGTGCTCTGAACAACATGAGCGAAGAACTGGCGGAAAGCCTGGCGGACGTGAGACCTGGAACACTATTCAAAGTTAGCCGACACAAGGTTAACATAACCACATAGTGCATGTGGAAGTCCTCTGGCTTTAAATGGAGAATAACCAACGGACAATCAGCTATCACTGCAGTTGGAGCCCGCAC
1	Codon1	cp12mer-970	A0A752RRX4	4	0	A0A752RRX4;cp12mer-970;Codon1;4;0	CGATCGTGCCCACCTGCTCTTCGTAGCTGGTGAGACGAAGAGCTCTTGATTAGCAGTGCAGCGTGACTTCACCCAACGCGCGAACATTTCGGGGCGTAACGAGATGGCGGCGCTGGGTAGTGCTCTGAACAACATGAGCGAAGAACTGGCGGAACTGGCGGACGTGAGACCATCTGGAACACTATTCAAAGTTAGCCGACACAAGGTTAACATAACCACATAGTGCATGTGGAAGTCCTCTGGCTTTAAATGGAGAATAACCAACGGACAATCAGCTATCACTGCAGTTGGAGCCCGCAC
1	Codon1	cp12mer-970	A0A752RRX4	4	-1c	A0A752RRX4;cp12mer-970;Codon1;4;-1c	CGATCGTGCCCACCTGCTCTTCGTAGCTGGTGAGACGAAGAGCTCTTGATTAGCAGTGCAGCGTGACTTCACCCAACGCGCGAACATTTCGGGGCGTAACGAGATGGCGGCGCTGGGTAGTGCTCTGAACAACATGAGCGAAGAACTGGCGGAAGCGGACGTGAGACCACCCCGTGGAACACTATTCAAAGTTAGCCGACACAAGGTTAACATAACCACATAGTGCATGTGGAAGTCCTCTGGCTTTAAATGGAGAATAACCAACGGACAATCAGCTATCACTGCAGTTGGAGCCCGCAC
1	Codon1	cp12mer-970	A0A752RRX4	4	-2c	A0A752RRX4;cp12mer-970;Codon1;4;-2c	CGATCGTGCCCACCTGCTCTTCGTAGCTGGTGAGACGAAGAGCTCTTGATTAGCAGTGCAGCGTGACTTCACCCAACGCGCGAACATTTCGGGGCGTAACGAGATGGCGGCGCTGGGTAGTGCTCTGAACAACATGAGCGAAGAACTGGCGGAAGACGTGAGACCTGAGTTGAATGGAACACTATTCAAAGTTAGCCGACACAAGGTTAACATAACCACATAGTGCATGTGGAAGTCCTCTGGCTTTAAATGGAGAATAACCAACGGACAATCAGCTATCACTGCAGTTGGAGCCCGCAC
1	Codon1	cp12mer-971	A0A731T980	1	NA	A0A731T980;cp12mer-971;Codon1;1	CGATCGTGCCCACCTGCTCTTCGCCGATTTGAGAGCGAAGAGCGGAAGGGCAGTGATCGGGGATGGTAACTAACGGGTCTCACATATGTTTAAGCGCTGTTTTTCCCCGCTGACCCTGGTCAACCAACTGGCGCTGATCGTGATGCTGAGCACGGCGATCGGGGTTGCCGGGATGGCTGTAAGTGGTTGGCTGGTACAGGGCGTCCAGGGCAGCGCCCATGCTATCAACAAAGCAGGTAGCCTGCGCATGCAGTCCTACCGCCTGCTGGCTGCGGTCCCCACTGCAGTTGGAGCCCGCAC
1	Codon1	cp12mer-971	A0A731T980	2	NA	A0A731T980;cp12mer-971;Codon1;2	CGATCGTGCCCACCTGCTCTTCGCCGATTTGAGAGCGAAGAGCGCTTCGTAGTCGTAAAGCAGTGCTGGCTGCGGTCCCTCTGGATGCTAAAGATCAGAAGCTGCTGAACGAAATGGAACAAACCGCCTTTAGCAGCGAACTGACGCGCGCGGCGGAACGCGATGGGCAGCAGAAACAGCTGAAAGCCCTGCAAGACTATTGGCATAACGAACTGAGTCCGGGGCTGCAGCATGCGCAGAATGCTCACGCTGTGGCGGAAGACGTCACCCGTTTTGTGGCACTGCAGTTGGAGCCCGCAC
1	Codon1	cp12mer-971	A0A731T980	3	NA	A0A731T980;cp12mer-971;Codon1;3	CGATCGTGCCCACCTGCTCTTCGCCGATTTGAGAGCGAAGAGCACACAAAGCAGTGACGTCACCCGTTTTGTGGCAGGACTGGATCGCCTGGTTACGAGTTTCGATCATACCACCGAACTGCGTATCGAACGCGTTGTTCTGGTCCATCGCGTGATGGCCATCTTCATGGCCCTGCTGCTGATCTTCACCATTATCTGGCTGCGTGTACGTCTGCTGCAACCGTGGAAACAGCTGCTGAGCATGGCGCGTGCCGTGAGTCAGCGTGATTTTACTCAGCGCACTGCAGTTGGAGCCCGCAC
1	Codon1	cp12mer-971	A0A731T980	4	+1n	A0A731T980;cp12mer-971;Codon1;4;+1n	CGATCGTGCCCACCTGCTCTTCGCCGATTTGAGAGCGAAGAGCGCTGAGATCGCAGTGCAGCGTGATTTTACTCAGCGTGCTAACATTTCGGGCCGCAATGAAATGGCGGCCCTGGGCTCCGCACTGAACAATATGTCGGAAGAACTGGCGGAGTCCCTGGCTGACGTGAGACCCTTTAGTAACGACCGGGGATCGGGTTCATAATAGGCTCTAGGTGACTTTGGATGAGAAACTCGCCACCTGGCGGGGCATTTTACAACCAACGGACAATCAGCTATCACTGCAGTTGGAGCCCGCAC
1	Codon1	cp12mer-971	A0A731T980	4	0	A0A731T980;cp12mer-971;Codon1;4;0	CGATCGTGCCCACCTGCTCTTCGCCGATTTGAGAGCGAAGAGCGCTGAGATCGCAGTGCAGCGTGATTTTACTCAGCGTGCTAACATTTCGGGCCGCAATGAAATGGCGGCCCTGGGCTCCGCACTGAACAATATGTCGGAAGAACTGGCGGAGCTGGCTGACGTGAGACCGGTCTTTAGTAACGACCGGGGATCGGGTTCATAATAGGCTCTAGGTGACTTTGGATGAGAAACTCGCCACCTGGCGGGGCATTTTACAACCAACGGACAATCAGCTATCACTGCAGTTGGAGCCCGCAC
1	Codon1	cp12mer-971	A0A731T980	4	-1c	A0A731T980;cp12mer-971;Codon1;4;-1c	CGATCGTGCCCACCTGCTCTTCGCCGATTTGAGAGCGAAGAGCGCTGAGATCGCAGTGCAGCGTGATTTTACTCAGCGTGCTAACATTTCGGGCCGCAATGAAATGGCGGCCCTGGGCTCCGCACTGAACAATATGTCGGAAGAACTGGCGGAGGCTGACGTGAGACCTCGTTCCTTTAGTAACGACCGGGGATCGGGTTCATAATAGGCTCTAGGTGACTTTGGATGAGAAACTCGCCACCTGGCGGGGCATTTTACAACCAACGGACAATCAGCTATCACTGCAGTTGGAGCCCGCAC
1	Codon1	cp12mer-971	A0A731T980	4	-2c	A0A731T980;cp12mer-971;Codon1;4;-2c	CGATCGTGCCCACCTGCTCTTCGCCGATTTGAGAGCGAAGAGCGCTGAGATCGCAGTGCAGCGTGATTTTACTCAGCGTGCTAACATTTCGGGCCGCAATGAAATGGCGGCCCTGGGCTCCGCACTGAACAATATGTCGGAAGAACTGGCGGAGGACGTGAGACCTGCGCTCCCCTTTAGTAACGACCGGGGATCGGGTTCATAATAGGCTCTAGGTGACTTTGGATGAGAAACTCGCCACCTGGCGGGGCATTTTACAACCAACGGACAATCAGCTATCACTGCAGTTGGAGCCCGCAC
1	Codon1	cp12mer-972	A0A730C2D3	1	NA	A0A730C2D3;cp12mer-972;Codon1;1	CGATCGTGCCCACCTGCTCTTCGGCGTGATTACCTCGAAGAGCTCCTCCAGTTGCAGTGATCGGGGATGGTAACTAACGGGTCTCACATATGACGGTAAAACGTCCTGTTTCGGCGTCCCTGGCCAAGGCCTTCTTTTATATCGTTCTGCTGTCGATCCTGAGCACCGGGAGCGCGCTGCTGACTCTGACCAGCTCGCTGCGCGATGCAGAAGCTATCAACATTGCAGGCAGTCTGCGTATGCAGTCCTATCGCCTGGGTTACGATCTGCAGTCCCGTTCACTGCAGTTGGAGCCCGCAC
1	Codon1	cp12mer-972	A0A730C2D3	2	NA	A0A730C2D3;cp12mer-972;Codon1;2	CGATCGTGCCCACCTGCTCTTCGGCGTGATTACCTCGAAGAGCGCAGTGCGATCTGCAGTCCCGTTCGCCGCAGATTAACGCCCACCGCCAGCTGTTTCAACACGCCCTGAATAGCCCGGTTCTGCAGAATCTGAATGCGTGGTATGTGCCGCAGGCGGTGAAAACTCGCTACGCACGTCTGCATGCCAACTGGCTGGAAATGAACTCCCGTCTGCAGGAAGGTGATATCGCGTGGTATCAAACTAACATTAATAATTATGTCGATCAGATTGACCTGTCACTGCAGTTGGAGCCCGCAC
1	Codon1	cp12mer-972	A0A730C2D3	3	NA	A0A730C2D3;cp12mer-972;Codon1;3	CGATCGTGCCCACCTGCTCTTCGGCGTGATTACCTCGAAGAGCGGCAGGGATGGTGCAGTGTATGTCGATCAGATTGACCTGTTCGTGCTGGCCCTGCAGCACTACGCGGAACGTAAAGTGATGCTGGTGGTAGCGATTTCCCTGGCGGGTGGCATCGGTATTTTCACCCTGGTTTTTTTCACCCTGCGCCGTATCCGTCAACAGGTGGTGCGCCCACTGAACCAGCTGGTCACCGCCAGTCAACGTATTGAACACGGCCAGTTCGCGCCGCTGCCTCTCACTGCAGTTGGAGCCCGCAC
1	Codon1	cp12mer-972	A0A730C2D3	4	+1n	A0A730C2D3;cp12mer-972;Codon1;4;+1n	CGATCGTGCCCACCTGCTCTTCGGCGTGATTACCTCGAAGAGCGAGTAGCTCGATAGTAGCAGTGCGCCGCTGCCTCTGGATACCTCGCTGCCTAACGAACTGGGCCTGCTGGCGAAAACGTTTAGTCAAATGAGCAGCGAACTGCACAAACTGCTGGCGGACGTGAGACCTTCCAGTTGGGGCGTTCTAAAAGACCTAACAATGTTCCTGATTAGGAGCTCAAACCGCTGGGGCGTTGGTTAAAAGAGCCTTTAATAAACCAACGGACAATCAGCTATCACTGCAGTTGGAGCCCGCAC
1	Codon1	cp12mer-972	A0A730C2D3	4	0	A0A730C2D3;cp12mer-972;Codon1;4;0	CGATCGTGCCCACCTGCTCTTCGGCGTGATTACCTCGAAGAGCGAGTAGCTCGATAGTAGCAGTGCGCCGCTGCCTCTGGATACCTCGCTGCCTAACGAACTGGGCCTGCTGGCGAAAACGTTTAGTCAAATGAGCAGCGAACTGCACAAACTGGCGGACGTGAGACCAGATTCCAGTTGGGGCGTTCTAAAAGACCTAACAATGTTCCTGATTAGGAGCTCAAACCGCTGGGGCGTTGGTTAAAAGAGCCTTTAATAAACCAACGGACAATCAGCTATCACTGCAGTTGGAGCCCGCAC
1	Codon1	cp12mer-972	A0A730C2D3	4	-1c	A0A730C2D3;cp12mer-972;Codon1;4;-1c	CGATCGTGCCCACCTGCTCTTCGGCGTGATTACCTCGAAGAGCGAGTAGCTCGATAGTAGCAGTGCGCCGCTGCCTCTGGATACCTCGCTGCCTAACGAACTGGGCCTGCTGGCGAAAACGTTTAGTCAAATGAGCAGCGAACTGCACAAAGCGGACGTGAGACCCGTCAATTCCAGTTGGGGCGTTCTAAAAGACCTAACAATGTTCCTGATTAGGAGCTCAAACCGCTGGGGCGTTGGTTAAAAGAGCCTTTAATAAACCAACGGACAATCAGCTATCACTGCAGTTGGAGCCCGCAC
1	Codon1	cp12mer-972	A0A730C2D3	4	-2c	A0A730C2D3;cp12mer-972;Codon1;4;-2c	CGATCGTGCCCACCTGCTCTTCGGCGTGATTACCTCGAAGAGCGAGTAGCTCGATAGTAGCAGTGCGCCGCTGCCTCTGGATACCTCGCTGCCTAACGAACTGGGCCTGCTGGCGAAAACGTTTAGTCAAATGAGCAGCGAACTGCACAAAGACGTGAGACCAGGAATTCTTTCCAGTTGGGGCGTTCTAAAAGACCTAACAATGTTCCTGATTAGGAGCTCAAACCGCTGGGGCGTTGGTTAAAAGAGCCTTTAATAAACCAACGGACAATCAGCTATCACTGCAGTTGGAGCCCGCAC
1	Codon1	cp12mer-973	A0A735RBZ7	1	NA	A0A735RBZ7;cp12mer-973;Codon1;1	CGATCGTGCCCACCTGCTCTTCGGTATTCACCACCCGAAGAGCAAGCATCGGGTAGGCAGTGATCGGGGATGGTAACTAACGGGTCTCACATATGTTTAAGCGTTGTTTTAGCCCACTGACCCTGGTAAACCAGCTGGCGCTGATCGTGATGCTGAGTACTGCGATCGGGGTCGCAGGTATGGCTGTTAGCGGCTGGCTGGTTCAGGGGGTGCAGGGTAGCGCTCATGCCATTAACAAAGCAGGGAGCCTGCGCATGCAGAGTTACCGTCTGCTGGCTGCACTGCAGTTGGAGCCCGCAC
1	Codon1	cp12mer-973	A0A735RBZ7	2	NA	A0A735RBZ7;cp12mer-973;Codon1;2	CGATCGTGCCCACCTGCTCTTCGGTATTCACCACCCGAAGAGCTATCTTGCAGTGACCGTCTGCTGGCTGCGGTGCCGCTGGATGCAAAAGATCAGAAACTGCTGGACGAGATGGAACAGACGGCGTTCAGTCCGGAGCTGACCCGCGCCGCGGAACGTGATGGTCAGCAAGAGCAGCTGAAAGCCCTGCAGGATTACTGGCATAATGAACTGTCCCCGGGGCTGCAACACGCGCAGAATGCCCATGTGGTTGCTGACGACGTGACCCGCTTCGTTGCTCACTGCAGTTGGAGCCCGCAC
1	Codon1	cp12mer-973	A0A735RBZ7	3	NA	A0A735RBZ7;cp12mer-973;Codon1;3	CGATCGTGCCCACCTGCTCTTCGGTATTCACCACCCGAAGAGCGGCTCAGCGGAGTAGATGCAGTGGACCCGCTTCGTTGCTGGACTGGATCGCCTGGTCACCTCCTTCGACCACACTACCGAGCTGCGCATCGAGCGTGTCGTTCTGGTACATCGCGTTATGGCGATTTTCATGGCCCTGCTGCTGGTCTTCACCATTATTTGGCTGCGCGTGCGTCTGCTGCAGCCATGGAAGCAGCTGCTGTCCATGGCCCGCGCCGTGTCGCAGCGCGATTTCACCACTGCAGTTGGAGCCCGCAC
1	Codon1	cp12mer-973	A0A735RBZ7	4	+1n	A0A735RBZ7;cp12mer-973;Codon1;4;+1n	CGATCGTGCCCACCTGCTCTTCGGTATTCACCACCCGAAGAGCATGCGGTGCAGTGCGCAGCGCGATTTCACGCAGCGTGCGAATATCAGCGGCCGCAACGAAATGGCCGCCCTGGGTAGTGCCCTGAACAACATGAGCGAGGAACTGGCCGAATCGCTGGCGGACGTGAGACCTGGACTCGAGTTCTGCCGTATCCTCATGCTCGAGAGGGCGAGCGAAGTATAATCCGCCATATCAAAGAAGATAATATTGTCAAGGACCAACGGACAATCAGCTATCACTGCAGTTGGAGCCCGCAC
1	Codon1	cp12mer-973	A0A735RBZ7	4	0	A0A735RBZ7;cp12mer-973;Codon1;4;0	CGATCGTGCCCACCTGCTCTTCGGTATTCACCACCCGAAGAGCATGCGGTGCAGTGCGCAGCGCGATTTCACGCAGCGTGCGAATATCAGCGGCCGCAACGAAATGGCCGCCCTGGGTAGTGCCCTGAACAACATGAGCGAGGAACTGGCCGAACTGGCGGACGTGAGACCGGGTGGACTCGAGTTCTGCCGTATCCTCATGCTCGAGAGGGCGAGCGAAGTATAATCCGCCATATCAAAGAAGATAATATTGTCAAGGACCAACGGACAATCAGCTATCACTGCAGTTGGAGCCCGCAC
1	Codon1	cp12mer-973	A0A735RBZ7	4	-1c	A0A735RBZ7;cp12mer-973;Codon1;4;-1c	CGATCGTGCCCACCTGCTCTTCGGTATTCACCACCCGAAGAGCATGCGGTGCAGTGCGCAGCGCGATTTCACGCAGCGTGCGAATATCAGCGGCCGCAACGAAATGGCCGCCCTGGGTAGTGCCCTGAACAACATGAGCGAGGAACTGGCCGAAGCGGACGTGAGACCCAAAAGTGGACTCGAGTTCTGCCGTATCCTCATGCTCGAGAGGGCGAGCGAAGTATAATCCGCCATATCAAAGAAGATAATATTGTCAAGGACCAACGGACAATCAGCTATCACTGCAGTTGGAGCCCGCAC
1	Codon1	cp12mer-973	A0A735RBZ7	4	-2c	A0A735RBZ7;cp12mer-973;Codon1;4;-2c	CGATCGTGCCCACCTGCTCTTCGGTATTCACCACCCGAAGAGCATGCGGTGCAGTGCGCAGCGCGATTTCACGCAGCGTGCGAATATCAGCGGCCGCAACGAAATGGCCGCCCTGGGTAGTGCCCTGAACAACATGAGCGAGGAACTGGCCGAAGACGTGAGACCAACGACCCGTGGACTCGAGTTCTGCCGTATCCTCATGCTCGAGAGGGCGAGCGAAGTATAATCCGCCATATCAAAGAAGATAATATTGTCAAGGACCAACGGACAATCAGCTATCACTGCAGTTGGAGCCCGCAC
1	Codon1	cp12mer-974	A0A736RJ89	1	NA	A0A736RJ89;cp12mer-974;Codon1;1	CGATCGTGCCCACCTGCTCTTCGACGGTATCGAGTCGAAGAGCACGACGGCAGTGATCGGGGATGGTAACTAACGGGTCTCACATATGTTTAAACGTTGTTTTTCGCCGCTGACCCTGGTGAATCAACTGGCCCTGATTGTGATGCTGTCGACCGCAATTGGTGTGGCCGGGATGGCTGTAAGCGGTTGGCTGGTTCAGGGGGTACAGGGGTCGGCCCATGCAATTAACAAAGCGGGTAGTCTGCGTATGCAGAGCTACCGCCTGCTGGCCGCTGTGCCCACTGCAGTTGGAGCCCGCAC
1	Codon1	cp12mer-974	A0A736RJ89	2	NA	A0A736RJ89;cp12mer-974;Codon1;2	CGATCGTGCCCACCTGCTCTTCGACGGTATCGAGTCGAAGAGCCCCTCTATCGCGCTGCAGTGCTGGCCGCTGTGCCGCTGGACGCGAAGGATCAGAAACTGCTGAACGAAATGGAGCAAACGGCCTTTTCGCCAGAACTGTCCCGTGCCGCAGAACGCGACGGTCAGCAGAAACAGCTGAAAGCCCTGCAAGACTACTGGCATAACGAACTGAGTCCGGGCCTGCAGCATGCGCAGAATGCACATGCGGTAGCTGAAGACGTCACTCGTTTCGTTGCCCACTGCAGTTGGAGCCCGCAC
1	Codon1	cp12mer-974	A0A736RJ89	3	NA	A0A736RJ89;cp12mer-974;Codon1;3	CGATCGTGCCCACCTGCTCTTCGACGGTATCGAGTCGAAGAGCGGAAGGGCTGTGCTTTGGCAGTGGTCACTCGTTTCGTTGCCGGACTGGATCGTCTGGTCACCAGTTTTGATCACACCACCGAACTGCGTATTGAGCGTGTTGTTTTTGTACATCGTGTGATGGCAATCTTTATGGCGCTGCTGCTGGTGTTCACCATTATTTGGCTGCGCGTGCGTCTGCTGCAGCCATGGAAACAGCTGCTGAGCATGGCTCGCGCTGTTTCGCAGCGTGACTTCCACTGCAGTTGGAGCCCGCAC
1	Codon1	cp12mer-974	A0A736RJ89	4	+1n	A0A736RJ89;cp12mer-974;Codon1;4;+1n	CGATCGTGCCCACCTGCTCTTCGACGGTATCGAGTCGAAGAGCACAACGCAGTGTTCGCAGCGTGACTTCACTCAGCGCGCCAATATTTCCGGCCGTAACGAAATGGCCGCTCTGGGCAGCGCTCTGAACAATATGTCCGAAGAACTGGCTGAAAGCCTGGCGGACGTGAGACCTCTACCCCGAGTAACACGTGTAACCGCCGCCTGGGACTGGTACGTATTTGTTATAGGAATGAAAGTGCACCATTGCTACGGGACAACCAACGGACAATCAGCTATCACTGCAGTTGGAGCCCGCAC
1	Codon1	cp12mer-974	A0A736RJ89	4	0	A0A736RJ89;cp12mer-974;Codon1;4;0	CGATCGTGCCCACCTGCTCTTCGACGGTATCGAGTCGAAGAGCACAACGCAGTGTTCGCAGCGTGACTTCACTCAGCGCGCCAATATTTCCGGCCGTAACGAAATGGCCGCTCTGGGCAGCGCTCTGAACAATATGTCCGAAGAACTGGCTGAACTGGCGGACGTGAGACCACATCTACCCCGAGTAACACGTGTAACCGCCGCCTGGGACTGGTACGTATTTGTTATAGGAATGAAAGTGCACCATTGCTACGGGACAACCAACGGACAATCAGCTATCACTGCAGTTGGAGCCCGCAC
1	Codon1	cp12mer-974	A0A736RJ89	4	-1c	A0A736RJ89;cp12mer-974;Codon1;4;-1c	CGATCGTGCCCACCTGCTCTTCGACGGTATCGAGTCGAAGAGCACAACGCAGTGTTCGCAGCGTGACTTCACTCAGCGCGCCAATATTTCCGGCCGTAACGAAATGGCCGCTCTGGGCAGCGCTCTGAACAATATGTCCGAAGAACTGGCTGAAGCGGACGTGAGACCACCGCCTCTACCCCGAGTAACACGTGTAACCGCCGCCTGGGACTGGTACGTATTTGTTATAGGAATGAAAGTGCACCATTGCTACGGGACAACCAACGGACAATCAGCTATCACTGCAGTTGGAGCCCGCAC
1	Codon1	cp12mer-974	A0A736RJ89	4	-2c	A0A736RJ89;cp12mer-974;Codon1;4;-2c	CGATCGTGCCCACCTGCTCTTCGACGGTATCGAGTCGAAGAGCACAACGCAGTGTTCGCAGCGTGACTTCACTCAGCGCGCCAATATTTCCGGCCGTAACGAAATGGCCGCTCTGGGCAGCGCTCTGAACAATATGTCCGAAGAACTGGCTGAAGACGTGAGACCGGAACATTTTCTACCCCGAGTAACACGTGTAACCGCCGCCTGGGACTGGTACGTATTTGTTATAGGAATGAAAGTGCACCATTGCTACGGGACAACCAACGGACAATCAGCTATCACTGCAGTTGGAGCCCGCAC
1	Codon1	cp12mer-975	A0A715EVK7	1	NA	A0A715EVK7;cp12mer-975;Codon1;1	CGATCGTGCCCACCTGCTCTTCGCGGCTAAGTATGCGAAGAGCTCATGCGCAGTGATCGGGGATGGTAACTAACGGGTCTCACATATGTTTAAACGTTGTTTTAGCCCGCTGACCCTGGTCAACCAGCTGGCCCTGATTGTCATGCTGAGCACGGCCATTGGGGTCGCCGGCATGGCGGTTTCGGGCTGGCTGGTACAAGGCGTACAGGGTTCCGCGCACGCCATCAACAAAGCAGGTTCCCTGCGTATGCAATCGTACCGCCTGCTGGCGGCGGTCCCCACTGCAGTTGGAGCCCGCAC
1	Codon1	cp12mer-975	A0A715EVK7	2	NA	A0A715EVK7;cp12mer-975;Codon1;2	CGATCGTGCCCACCTGCTCTTCGCGGCTAAGTATGCGAAGAGCATAGCGAATATCCGCTCTGGCAGTGGGCGGCGGTCCCGCTGGACGCGAAAGATCAGAAACTGCTGGACGAGATGGAACAGACTGCGTTTTCGCCAGAACTGACCCGCGCGGCGGAGCGCGATGGCCAGCAAAAACAACTGAAAGCGCTGCAAGATTACTGGCACAATGAGCTGAGCCCTGGCCTGCAACATGCCCAAAATGCTCATGCTGTCGCAGAAGACATCACCCGCTTCGTACACTGCAGTTGGAGCCCGCAC
1	Codon1	cp12mer-975	A0A715EVK7	3	NA	A0A715EVK7;cp12mer-975;Codon1;3	CGATCGTGCCCACCTGCTCTTCGCGGCTAAGTATGCGAAGAGCACCCACACCAGCAGTGACATCACCCGCTTCGTAGCCGGGCTGGATCGTCTGGTGACCTCGTTTGATCATATGACCGAACTGCGCATTGAACGCGTTGTTCTGGTACATCGCGTGATGGCGATCTTTATGGCCCTGCTGCTGGTCTTTACGATCATTTGGCTGCGCGTGCGTCTGCTGCAGCCGTGGAAACAGCTGCTGAGCATGGCGCGCGCCGTGTCGCAACGCGACTTCACCCACACTGCAGTTGGAGCCCGCAC
1	Codon1	cp12mer-975	A0A715EVK7	4	+1n	A0A715EVK7;cp12mer-975;Codon1;4;+1n	CGATCGTGCCCACCTGCTCTTCGCGGCTAAGTATGCGAAGAGCGCTGATATCGCAGTGCAACGCGACTTCACCCAGCGTGCAAACATCAGTGGTCGCAATGAAATGGCAGCCCTGGGTAGCGCCCTGAACAATATGAGCGAGGAACTGGCAGAAAGTCTGGCAGACGTGAGACCTGCGACTGCTGGCTGACTGCCGAAAACAGGCATCACTTTAGTTGAAGGTGTTACTTCTTAGTGTACAGCAGTTAGTTTGAACCACACCAACGGACAATCAGCTATCACTGCAGTTGGAGCCCGCAC
1	Codon1	cp12mer-975	A0A715EVK7	4	0	A0A715EVK7;cp12mer-975;Codon1;4;0	CGATCGTGCCCACCTGCTCTTCGCGGCTAAGTATGCGAAGAGCGCTGATATCGCAGTGCAACGCGACTTCACCCAGCGTGCAAACATCAGTGGTCGCAATGAAATGGCAGCCCTGGGTAGCGCCCTGAACAATATGAGCGAGGAACTGGCAGAACTGGCAGACGTGAGACCTCGTGCGACTGCTGGCTGACTGCCGAAAACAGGCATCACTTTAGTTGAAGGTGTTACTTCTTAGTGTACAGCAGTTAGTTTGAACCACACCAACGGACAATCAGCTATCACTGCAGTTGGAGCCCGCAC
1	Codon1	cp12mer-975	A0A715EVK7	4	-1c	A0A715EVK7;cp12mer-975;Codon1;4;-1c	CGATCGTGCCCACCTGCTCTTCGCGGCTAAGTATGCGAAGAGCGCTGATATCGCAGTGCAACGCGACTTCACCCAGCGTGCAAACATCAGTGGTCGCAATGAAATGGCAGCCCTGGGTAGCGCCCTGAACAATATGAGCGAGGAACTGGCAGAAGCAGACGTGAGACCTTACAGTGCGACTGCTGGCTGACTGCCGAAAACAGGCATCACTTTAGTTGAAGGTGTTACTTCTTAGTGTACAGCAGTTAGTTTGAACCACACCAACGGACAATCAGCTATCACTGCAGTTGGAGCCCGCAC
1	Codon1	cp12mer-975	A0A715EVK7	4	-2c	A0A715EVK7;cp12mer-975;Codon1;4;-2c	CGATCGTGCCCACCTGCTCTTCGCGGCTAAGTATGCGAAGAGCGCTGATATCGCAGTGCAACGCGACTTCACCCAGCGTGCAAACATCAGTGGTCGCAATGAAATGGCAGCCCTGGGTAGCGCCCTGAACAATATGAGCGAGGAACTGGCAGAAGACGTGAGACCCGCCGTTACTGCGACTGCTGGCTGACTGCCGAAAACAGGCATCACTTTAGTTGAAGGTGTTACTTCTTAGTGTACAGCAGTTAGTTTGAACCACACCAACGGACAATCAGCTATCACTGCAGTTGGAGCCCGCAC
1	Codon1	cp12mer-976	A0A714P2B1	1	NA	A0A714P2B1;cp12mer-976;Codon1;1	CGATCGTGCCCACCTGCTCTTCGCGTTTACTGGGTCGAAGAGCGAGGCTCGCAGTGATCGGGGATGGTAACTAACGGGTCTCACATATGTTCAAGCGCTGCTTTAGTCCACTGACCCTGGTGAACCAGCTGGCTCTGATCGTGATGCTGAGTACCGCGATTGGCGTCGCTGGGATGGCCGTTAGCGGCTGGCTGGTTCAGGGTGTGCAAGGTAGCGCCCATGCGATCAACAAAGCCGGTAGCCTGCGTATGCAGTCGTACCGTCTGCTGGCTGCTGTCCCACTGCAGTTGGAGCCCGCAC
1	Codon1	cp12mer-976	A0A714P2B1	2	NA	A0A714P2B1;cp12mer-976;Codon1;2	CGATCGTGCCCACCTGCTCTTCGCGTTTACTGGGTCGAAGAGCGCAACTGTAACCGCAGTGCTGCTGGCTGCTGTCCCGCTGGATGCTAAAGATCAGAAGCTGCTGGATGAGATGGAGCAGACGGCTTTCTCGCCAGAACTGACTCGTGCTGCAAAACGTGACGGCCAGCAAAAACAACTGAAGGCGCTGCAGGACTACTGGCACAACGAACTGTCGCCGGGACTGCAGCATGCGCAGAACGCGCACGCGGTTGCAGAAGACATCACCCGTTTTGTTGCCACTGCAGTTGGAGCCCGCAC
1	Codon1	cp12mer-976	A0A714P2B1	3	NA	A0A714P2B1;cp12mer-976;Codon1;3	CGATCGTGCCCACCTGCTCTTCGCGTTTACTGGGTCGAAGAGCAATCAAGCGCAGTGACATCACCCGTTTTGTTGCAGGCCTGGATCGTCTGGTTACTTCCTTCGACCATACCACCGAGCTGCGTATTGAACGCGTTGTGCTGGTGCACCGTGTAATGGCCATCTTTATGGCGCTGCTGCTGGTTTTTACCATCATCTGGCTGCGTGTGCGCCTGCTGCAGCCTTGGAAACAGCTGCTGTCCATGGCCCGTGCGGTGAGCCAACGCGATTTTACCCAGCCACTGCAGTTGGAGCCCGCAC
1	Codon1	cp12mer-976	A0A714P2B1	4	+1n	A0A714P2B1;cp12mer-976;Codon1;4;+1n	CGATCGTGCCCACCTGCTCTTCGCGTTTACTGGGTCGAAGAGCCATTCTAATGCAGTGCAACGCGATTTTACCCAGCGCGCTAACATTAGCGGGCGTAACGAGATGGCAGCCCTGGGTAGTGCCCTGAATAATATGAGCGAAGAACTGGCGGAATCGCTGGCGGACGTGAGACCACGGTGTATCTGAACACTCCCCTACTCATTCGTCCCGCGATAATTGCGTAACTAGCGACCTTTTGGCACCTTGTGATGTAACCAGACCAACGGACAATCAGCTATCACTGCAGTTGGAGCCCGCAC
1	Codon1	cp12mer-976	A0A714P2B1	4	0	A0A714P2B1;cp12mer-976;Codon1;4;0	CGATCGTGCCCACCTGCTCTTCGCGTTTACTGGGTCGAAGAGCCATTCTAATGCAGTGCAACGCGATTTTACCCAGCGCGCTAACATTAGCGGGCGTAACGAGATGGCAGCCCTGGGTAGTGCCCTGAATAATATGAGCGAAGAACTGGCGGAACTGGCGGACGTGAGACCGTTACGGTGTATCTGAACACTCCCCTACTCATTCGTCCCGCGATAATTGCGTAACTAGCGACCTTTTGGCACCTTGTGATGTAACCAGACCAACGGACAATCAGCTATCACTGCAGTTGGAGCCCGCAC
1	Codon1	cp12mer-976	A0A714P2B1	4	-1c	A0A714P2B1;cp12mer-976;Codon1;4;-1c	CGATCGTGCCCACCTGCTCTTCGCGTTTACTGGGTCGAAGAGCCATTCTAATGCAGTGCAACGCGATTTTACCCAGCGCGCTAACATTAGCGGGCGTAACGAGATGGCAGCCCTGGGTAGTGCCCTGAATAATATGAGCGAAGAACTGGCGGAAGCGGACGTGAGACCCACTACACGGTGTATCTGAACACTCCCCTACTCATTCGTCCCGCGATAATTGCGTAACTAGCGACCTTTTGGCACCTTGTGATGTAACCAGACCAACGGACAATCAGCTATCACTGCAGTTGGAGCCCGCAC
1	Codon1	cp12mer-976	A0A714P2B1	4	-2c	A0A714P2B1;cp12mer-976;Codon1;4;-2c	CGATCGTGCCCACCTGCTCTTCGCGTTTACTGGGTCGAAGAGCCATTCTAATGCAGTGCAACGCGATTTTACCCAGCGCGCTAACATTAGCGGGCGTAACGAGATGGCAGCCCTGGGTAGTGCCCTGAATAATATGAGCGAAGAACTGGCGGAAGACGTGAGACCACCGGGTCGACGGTGTATCTGAACACTCCCCTACTCATTCGTCCCGCGATAATTGCGTAACTAGCGACCTTTTGGCACCTTGTGATGTAACCAGACCAACGGACAATCAGCTATCACTGCAGTTGGAGCCCGCAC
1	Codon1	cp12mer-977	A0A716GJ99	1	NA	A0A716GJ99;cp12mer-977;Codon1;1	CGATCGTGCCCACCTGCTCTTCGCTAAGGCATCGTCGAAGAGCATGGAAGCCTCCCGCAGTGATCGGGGATGGTAACTAACGGGTCTCACATATGACCGTGAAACGCCCGGTGAGTGCCAGCCTGGCGAAAGCGTTCTTTTATATTGTACTGCTGAGCATCCTGTCGACGGGCTCCGCGCTGCTGACCCTGACGTCGTCGCTGCGCGACGCCGAGGCGATCAACATTGCAGGGAGTCTGCGCATGCAGTCGTACCGCCTGGGTTACGATCTGCAGTCGCCACTGCAGTTGGAGCCCGCAC
1	Codon1	cp12mer-977	A0A716GJ99	2	NA	A0A716GJ99;cp12mer-977;Codon1;2	CGATCGTGCCCACCTGCTCTTCGCTAAGGCATCGTCGAAGAGCTTCCTATGCAGTGTTACGATCTGCAGTCGCGCTCGCCGCAAATTAACGCGCATCGTCAACTGTTTCAGCATGCGCTGAATAGCCCTGTACTGCAGAATCTGAACGCGTGGTACGTCCCGCAGGCTGTGAAAACGCGCTATGCACGCCTGCATGCAAATTGGCTGGAAATGAACTCCCGCCTGCAGGACGGTGACATTGTCTGGTATCAAAGCAACATTAATAATTATGTGGATCAGCACTGCAGTTGGAGCCCGCAC
1	Codon1	cp12mer-977	A0A716GJ99	3	NA	A0A716GJ99;cp12mer-977;Codon1;3	CGATCGTGCCCACCTGCTCTTCGCTAAGGCATCGTCGAAGAGCCACGGCAGTGGCAACATTAATAATTATGTGGATCAGATCGACCTGTTCGTCCTGGCGCTGCAGCACTACGCCGAACGCAAGGTCATGCTGGTCGTGGCGATTAGTCTGGCGGGCGGTATCGGTATCTTTACCCTGGTCTTCTTCACCCTGCGCCGCATCCGTCAGCAAGTTGTTCGCCCGCTGAATCAGCTGGTCACCGCGAGTCAGCGTATCGAACATGGCCAGTTTGCACCGCTCACTGCAGTTGGAGCCCGCAC
1	Codon1	cp12mer-977	A0A716GJ99	4	+1n	A0A716GJ99;cp12mer-977;Codon1;4;+1n	CGATCGTGCCCACCTGCTCTTCGCTAAGGCATCGTCGAAGAGCGGGTAGTGGCAGTGCCAGTTTGCACCGCTGCCGCTGGATACGAGCCTGCCGAATGAGCTGGGACTGCTGGCAAAAACGTTTAGCCAAATGTCGTCGGAACTGCATAAGCTGCTGGCGGACGTGAGACCATTTGTTTACCATTGATCATCGAAATCGTCAATTTGGACATCCTTGGGACCAAAAGTCTAATTGTTCTGAGCCGCTTCATGCCAGCAGACCAACGGACAATCAGCTATCACTGCAGTTGGAGCCCGCAC
1	Codon1	cp12mer-977	A0A716GJ99	4	0	A0A716GJ99;cp12mer-977;Codon1;4;0	CGATCGTGCCCACCTGCTCTTCGCTAAGGCATCGTCGAAGAGCGGGTAGTGGCAGTGCCAGTTTGCACCGCTGCCGCTGGATACGAGCCTGCCGAATGAGCTGGGACTGCTGGCAAAAACGTTTAGCCAAATGTCGTCGGAACTGCATAAGCTGGCGGACGTGAGACCCGGATTTGTTTACCATTGATCATCGAAATCGTCAATTTGGACATCCTTGGGACCAAAAGTCTAATTGTTCTGAGCCGCTTCATGCCAGCAGACCAACGGACAATCAGCTATCACTGCAGTTGGAGCCCGCAC
1	Codon1	cp12mer-977	A0A716GJ99	4	-1c	A0A716GJ99;cp12mer-977;Codon1;4;-1c	CGATCGTGCCCACCTGCTCTTCGCTAAGGCATCGTCGAAGAGCGGGTAGTGGCAGTGCCAGTTTGCACCGCTGCCGCTGGATACGAGCCTGCCGAATGAGCTGGGACTGCTGGCAAAAACGTTTAGCCAAATGTCGTCGGAACTGCATAAGGCGGACGTGAGACCTGGTCAATTTGTTTACCATTGATCATCGAAATCGTCAATTTGGACATCCTTGGGACCAAAAGTCTAATTGTTCTGAGCCGCTTCATGCCAGCAGACCAACGGACAATCAGCTATCACTGCAGTTGGAGCCCGCAC
1	Codon1	cp12mer-977	A0A716GJ99	4	-2c	A0A716GJ99;cp12mer-977;Codon1;4;-2c	CGATCGTGCCCACCTGCTCTTCGCTAAGGCATCGTCGAAGAGCGGGTAGTGGCAGTGCCAGTTTGCACCGCTGCCGCTGGATACGAGCCTGCCGAATGAGCTGGGACTGCTGGCAAAAACGTTTAGCCAAATGTCGTCGGAACTGCATAAGGACGTGAGACCCCTGCCATGATTTGTTTACCATTGATCATCGAAATCGTCAATTTGGACATCCTTGGGACCAAAAGTCTAATTGTTCTGAGCCGCTTCATGCCAGCAGACCAACGGACAATCAGCTATCACTGCAGTTGGAGCCCGCAC
1	Codon1	cp12mer-978	A0A5W5H019	1	NA	A0A5W5H019;cp12mer-978;Codon1;1	CGATCGTGCCCACCTGCTCTTCGGGCCTGTAATGTCGAAGAGCCTTTCATTCCCCGCAGTGATCGGGGATGGTAACTAACGGGTCTCACATATGACCGTGAAACGTCCTGTTAGTGCGAGTCTGGCTAAAGCATTTTTCTATATTGTGCTGCTGTCCATTCTGAGCACCGGCAGCGCTCTGCTGACCCTGACCAGCTCCCTGCGCGATGCTGAAGCTATTAATATTGCCGGTTCGCTGCGTATGCAAAGCTATCGTCTGGGTTACGACCTGCAGAGCCGCACTGCAGTTGGAGCCCGCAC
1	Codon1	cp12mer-978	A0A5W5H019	2	NA	A0A5W5H019;cp12mer-978;Codon1;2	CGATCGTGCCCACCTGCTCTTCGGGCCTGTAATGTCGAAGAGCATAGTATAGGGCAGTGCGACCTGCAGAGCCGCAGCCCACAGATTAACGCGCATCGTCAGTTTTTCCAACATGCCCTGAATAGCCCGGTACTGCAGAATCTGAACGCTTGGTACGTCCCACAGGCGGTTAAGACGCGCTATGCCCGTCTGCATGCCAACTGGCTGGAGATGAACTCCCGCCTGCAAGAGGGCGATATCGCGTGGTACCAGACGAATATTAATAATTATGTTGACCAGCACTGCAGTTGGAGCCCGCAC
1	Codon1	cp12mer-978	A0A5W5H019	3	NA	A0A5W5H019;cp12mer-978;Codon1;3	CGATCGTGCCCACCTGCTCTTCGGGCCTGTAATGTCGAAGAGCGCAGTGGACGAATATTAATAATTATGTTGACCAGATCGACCTGTTTGTGCTGGCGCTGCAGCATTATGCGGAACGCAAAGTGATGCTGGTAGTTGCGATTAGCCTGGCTGGCGGTATTGGCATCTTCACCCTGGTGTTTTTCACCCTGCGTCGCATTCGCCAACAGGTAGTACGTCCTCTGAATCAACTGGTGACCGCATCCCAGCGTATTGAGCACGGCCAGTTTGCACCTCTGCCACTGCAGTTGGAGCCCGCAC
1	Codon1	cp12mer-978	A0A5W5H019	4	+1n	A0A5W5H019;cp12mer-978;Codon1;4;+1n	CGATCGTGCCCACCTGCTCTTCGGGCCTGTAATGTCGAAGAGCGGCCAGGTGCAGTGCCAGTTTGCACCTCTGCCGCTGGATACCTCCCTGCCGAACGAACTGGGCCTGCTGGCCAAGACGTTCTCGCAAATGAGCTCGGAACTGCATAAACTGCTGGCCGACGTGAGACCCACCGCCTTATGTACATACTTGCATGTGATGCGATACGGACACGGATACTCGCGCCCGACTCACCTATTGTTGGGGCAGAGGAGTCGAACCAACGGACAATCAGCTATCACTGCAGTTGGAGCCCGCAC
1	Codon1	cp12mer-978	A0A5W5H019	4	0	A0A5W5H019;cp12mer-978;Codon1;4;0	CGATCGTGCCCACCTGCTCTTCGGGCCTGTAATGTCGAAGAGCGGCCAGGTGCAGTGCCAGTTTGCACCTCTGCCGCTGGATACCTCCCTGCCGAACGAACTGGGCCTGCTGGCCAAGACGTTCTCGCAAATGAGCTCGGAACTGCATAAACTGGCCGACGTGAGACCAGGCACCGCCTTATGTACATACTTGCATGTGATGCGATACGGACACGGATACTCGCGCCCGACTCACCTATTGTTGGGGCAGAGGAGTCGAACCAACGGACAATCAGCTATCACTGCAGTTGGAGCCCGCAC
1	Codon1	cp12mer-978	A0A5W5H019	4	-1c	A0A5W5H019;cp12mer-978;Codon1;4;-1c	CGATCGTGCCCACCTGCTCTTCGGGCCTGTAATGTCGAAGAGCGGCCAGGTGCAGTGCCAGTTTGCACCTCTGCCGCTGGATACCTCCCTGCCGAACGAACTGGGCCTGCTGGCCAAGACGTTCTCGCAAATGAGCTCGGAACTGCATAAAGCCGACGTGAGACCTGAAAGCACCGCCTTATGTACATACTTGCATGTGATGCGATACGGACACGGATACTCGCGCCCGACTCACCTATTGTTGGGGCAGAGGAGTCGAACCAACGGACAATCAGCTATCACTGCAGTTGGAGCCCGCAC
1	Codon1	cp12mer-978	A0A5W5H019	4	-2c	A0A5W5H019;cp12mer-978;Codon1;4;-2c	CGATCGTGCCCACCTGCTCTTCGGGCCTGTAATGTCGAAGAGCGGCCAGGTGCAGTGCCAGTTTGCACCTCTGCCGCTGGATACCTCCCTGCCGAACGAACTGGGCCTGCTGGCCAAGACGTTCTCGCAAATGAGCTCGGAACTGCATAAAGACGTGAGACCAGCATCAATCACCGCCTTATGTACATACTTGCATGTGATGCGATACGGACACGGATACTCGCGCCCGACTCACCTATTGTTGGGGCAGAGGAGTCGAACCAACGGACAATCAGCTATCACTGCAGTTGGAGCCCGCAC
1	Codon1	cp12mer-979	A0A632TZ53	1	NA	A0A632TZ53;cp12mer-979;Codon1;1	CGATCGTGCCCACCTGCTCTTCGTAGTCGACTCTGCGAAGAGCCCATGGATTGCAGTGATCGGGGATGGTAACTAACGGGTCTCACATATGACCGTGAAGCGTCCTGTTAGTGCGTCCCTGGCAAAAGCGTTTTTCTACATTGTGCTGCTGTCCATTCTGAGTACCGGCTCCGCGCTGCTGACTCTGACTTCCAGCCTGCGCGATGCAGAAGCGATCAATATTGCCGGCAGCCTGCGCATGCAAAGCTATCGCCTGGGTTATGACCTGCAAAGTCGCTCCACTGCAGTTGGAGCCCGCAC
1	Codon1	cp12mer-979	A0A632TZ53	2	NA	A0A632TZ53;cp12mer-979;Codon1;2	CGATCGTGCCCACCTGCTCTTCGTAGTCGACTCTGCGAAGAGCGCAGTGTGACCTGCAAAGTCGCTCGCCTCAGATCAACGCACATCGCCAACTGTTTCAGCACGCGCTGAACTCGCCGGTACTGCGTAACCTGAATGCGTGGTATGTTCCACAAGCGGTTAAGAACCGTTACGCCCGCCTGCATGCCAACTGGCTGAAAATGAATAGCCGTCTGCAGGACGGGGACATCGCGTGGTACCAGACGAATATTAACAATTATGTAGATCAGATTGACCTGTCACTGCAGTTGGAGCCCGCAC
1	Codon1	cp12mer-979	A0A632TZ53	3	NA	A0A632TZ53;cp12mer-979;Codon1;3	CGATCGTGCCCACCTGCTCTTCGTAGTCGACTCTGCGAAGAGCGGGATGTCCATAGCAGTGACAATTATGTAGATCAGATTGACCTGTTCGTTCTGGCGCTGCAGCATTACGCCGAACGTAAAGTGATGCTGGTGGTGGCTATCTCCCTGGCTGGGGGCATCGGGATCTTTACCCTGGTTTTCTTTACTCTGCGCCGTATCCGCCAGCAGGTCGTTCGCCCACTGAACCAGCTGGTCACCGCCAGCCAGCGCATTGAACACGGCCAGTTCGCCCCGCTGCACTGCAGTTGGAGCCCGCAC
1	Codon1	cp12mer-979	A0A632TZ53	4	+1n	A0A632TZ53;cp12mer-979;Codon1;4;+1n	CGATCGTGCCCACCTGCTCTTCGTAGTCGACTCTGCGAAGAGCTTGGATAGTGCAGTGCAGTTCGCCCCGCTGCCTCTGGATACCTCCCTGTCCAACGAACTGGGCCTGCTGGCCAAAACCTTCAGTCAGATGTCCTCGGAACTGCACAAACTGCTGGCTGACGTGAGACCTATGCACGACTCTTAGGATCCCCGATGTCAACTAGACCCTGTACGATGTAGTACGAAATCTTCTAACATCAGCGAAATCGGCCGCTATACCAACGGACAATCAGCTATCACTGCAGTTGGAGCCCGCAC
1	Codon1	cp12mer-979	A0A632TZ53	4	0	A0A632TZ53;cp12mer-979;Codon1;4;0	CGATCGTGCCCACCTGCTCTTCGTAGTCGACTCTGCGAAGAGCTTGGATAGTGCAGTGCAGTTCGCCCCGCTGCCTCTGGATACCTCCCTGTCCAACGAACTGGGCCTGCTGGCCAAAACCTTCAGTCAGATGTCCTCGGAACTGCACAAACTGGCTGACGTGAGACCGCCTATGCACGACTCTTAGGATCCCCGATGTCAACTAGACCCTGTACGATGTAGTACGAAATCTTCTAACATCAGCGAAATCGGCCGCTATACCAACGGACAATCAGCTATCACTGCAGTTGGAGCCCGCAC
1	Codon1	cp12mer-979	A0A632TZ53	4	-1c	A0A632TZ53;cp12mer-979;Codon1;4;-1c	CGATCGTGCCCACCTGCTCTTCGTAGTCGACTCTGCGAAGAGCTTGGATAGTGCAGTGCAGTTCGCCCCGCTGCCTCTGGATACCTCCCTGTCCAACGAACTGGGCCTGCTGGCCAAAACCTTCAGTCAGATGTCCTCGGAACTGCACAAAGCTGACGTGAGACCATTTTATATGCACGACTCTTAGGATCCCCGATGTCAACTAGACCCTGTACGATGTAGTACGAAATCTTCTAACATCAGCGAAATCGGCCGCTATACCAACGGACAATCAGCTATCACTGCAGTTGGAGCCCGCAC
1	Codon1	cp12mer-979	A0A632TZ53	4	-2c	A0A632TZ53;cp12mer-979;Codon1;4;-2c	CGATCGTGCCCACCTGCTCTTCGTAGTCGACTCTGCGAAGAGCTTGGATAGTGCAGTGCAGTTCGCCCCGCTGCCTCTGGATACCTCCCTGTCCAACGAACTGGGCCTGCTGGCCAAAACCTTCAGTCAGATGTCCTCGGAACTGCACAAAGACGTGAGACCATTTTCCAATATGCACGACTCTTAGGATCCCCGATGTCAACTAGACCCTGTACGATGTAGTACGAAATCTTCTAACATCAGCGAAATCGGCCGCTATACCAACGGACAATCAGCTATCACTGCAGTTGGAGCCCGCAC
1	Codon1	cp12mer-980	A0A639BV27	1	NA	A0A639BV27;cp12mer-980;Codon1;1	CGATCGTGCCCACCTGCTCTTCGGTAATTGGCGAGCGAAGAGCTTTCCGAGCAGTGATCGGGGATGGTAACTAACGGGTCTCACATATGTTTAAACGTTGCTTCTCCCCGCTGACGCTGGTGAATCAGCTGGCACTGATTGTGATGCTGTCGACCGCTATTGGTGTGGCGGGCATGGCGGTGAGCGGTTGGCTGGTGCAGGGCGTGCAGGGTAGCGCGCACGCTATCAACAAAGCAGGTAGCCTGCGTATGCAGTCCTATCGCCTGCTGGCAGCCGTCCCACTGCAGTTGGAGCCCGCAC
1	Codon1	cp12mer-980	A0A639BV27	2	NA	A0A639BV27;cp12mer-980;Codon1;2	CGATCGTGCCCACCTGCTCTTCGGTAATTGGCGAGCGAAGAGCGGGTGCTTGGTCTAGTGCAGTGGCTGGCAGCCGTCCCGCTGGACGCCAAGGATCAGAAACTGCTGGATGAAATGGAGCAGACCGCATTTAGCCCGGAACTGACCCGCGCAGCGGAGCGTGATGGTCAACAGAAACAGCTGAAAGCGCTGCAGGATTACTGGCATAATGAGCTGTCGCCGCGTCTGCAACACGCACAAAATGCACATGCCGTGGCCGAAGATGTAACGCGCTTCGTACACTGCAGTTGGAGCCCGCAC
1	Codon1	cp12mer-980	A0A639BV27	3	NA	A0A639BV27;cp12mer-980;Codon1;3	CGATCGTGCCCACCTGCTCTTCGGTAATTGGCGAGCGAAGAGCAAGAGGAGCAGTGGATGTAACGCGCTTCGTAGCCGGGCTGGACCGCCTGGTCACTAGCTTTGATCATACCACGGAACTGCGTATTGAACGCGTTGTCCTGGTCCACCGCGTCATGGCCATTTTCATGGCGCTGCTGCTGGTGTTCACGATTATTTGGCTGCGTGTGCGTCTGCTGCAACCTTGGAAACAGCTGCTGAGCATGGCGCGCGCCGTATCGCAGCGTGATTTTACCCAGCCACTGCAGTTGGAGCCCGCAC
1	Codon1	cp12mer-980	A0A639BV27	4	+1n	A0A639BV27;cp12mer-980;Codon1;4;+1n	CGATCGTGCCCACCTGCTCTTCGGTAATTGGCGAGCGAAGAGCACTCGGGGCGCAGTGCAGCGTGATTTTACCCAGCGCGCAAACATCTCCGGTCGTAATGAGATGGCAGCCCTGGGTAGCGCGCTGAACAACATGAGTGAAGAACTGGCAGAATCCCTGGCTGACGTGAGACCGTGCTTAGACCAGAAAGCTTTGAGTCATACCTAGACCCATCCAGCGACAGAAGTCAGCATTCGTTCGCAGCACCGTCGCCGAAGTACCAACGGACAATCAGCTATCACTGCAGTTGGAGCCCGCAC
1	Codon1	cp12mer-980	A0A639BV27	4	0	A0A639BV27;cp12mer-980;Codon1;4;0	CGATCGTGCCCACCTGCTCTTCGGTAATTGGCGAGCGAAGAGCACTCGGGGCGCAGTGCAGCGTGATTTTACCCAGCGCGCAAACATCTCCGGTCGTAATGAGATGGCAGCCCTGGGTAGCGCGCTGAACAACATGAGTGAAGAACTGGCAGAACTGGCTGACGTGAGACCTTAGTGCTTAGACCAGAAAGCTTTGAGTCATACCTAGACCCATCCAGCGACAGAAGTCAGCATTCGTTCGCAGCACCGTCGCCGAAGTACCAACGGACAATCAGCTATCACTGCAGTTGGAGCCCGCAC
1	Codon1	cp12mer-980	A0A639BV27	4	-1c	A0A639BV27;cp12mer-980;Codon1;4;-1c	CGATCGTGCCCACCTGCTCTTCGGTAATTGGCGAGCGAAGAGCACTCGGGGCGCAGTGCAGCGTGATTTTACCCAGCGCGCAAACATCTCCGGTCGTAATGAGATGGCAGCCCTGGGTAGCGCGCTGAACAACATGAGTGAAGAACTGGCAGAAGCTGACGTGAGACCATATGAGTGCTTAGACCAGAAAGCTTTGAGTCATACCTAGACCCATCCAGCGACAGAAGTCAGCATTCGTTCGCAGCACCGTCGCCGAAGTACCAACGGACAATCAGCTATCACTGCAGTTGGAGCCCGCAC
1	Codon1	cp12mer-980	A0A639BV27	4	-2c	A0A639BV27;cp12mer-980;Codon1;4;-2c	CGATCGTGCCCACCTGCTCTTCGGTAATTGGCGAGCGAAGAGCACTCGGGGCGCAGTGCAGCGTGATTTTACCCAGCGCGCAAACATCTCCGGTCGTAATGAGATGGCAGCCCTGGGTAGCGCGCTGAACAACATGAGTGAAGAACTGGCAGAAGACGTGAGACCAATAAACGGGTGCTTAGACCAGAAAGCTTTGAGTCATACCTAGACCCATCCAGCGACAGAAGTCAGCATTCGTTCGCAGCACCGTCGCCGAAGTACCAACGGACAATCAGCTATCACTGCAGTTGGAGCCCGCAC
1	Codon1	cp12mer-981	A0A6C8Y773	1	NA	A0A6C8Y773;cp12mer-981;Codon1;1	CGATCGTGCCCACCTGCTCTTCGTTGTCCTTTCGGCGAAGAGCGCGGTTAGCAGTGATCGGGGATGGTAACTAACGGGTCTCACATATGTTCAAACGCTGTTTCTCGCCACTGACTCTGGTTAATCAACTGGCTCTGATCGTGATGCTGAGCACCGCTATCGGCGTCGCAGGTATGGCCGTTAGTGGCTGGCTGGTGCAGGGTGTTCAGGGTAGCGCTCACGCCATTAATAAAGCTGGCAGCCTGCGCATGCAATCCTATCGCCTGCTGGCTGCGGTTCCACTGCAGTTGGAGCCCGCAC
1	Codon1	cp12mer-981	A0A6C8Y773	2	NA	A0A6C8Y773;cp12mer-981;Codon1;2	CGATCGTGCCCACCTGCTCTTCGTTGTCCTTTCGGCGAAGAGCAATCTAGCTCCAGGCAGTGTGCTGGCTGCGGTTCCGCTGGATGCAAAGGATCAAAAACTGCTGGATGAAATGGAGCAGACCGCATTCAGTCCGGAACTGACGCGTGCTGCCGAGCGCGATGGCCAGCAAAAACAGCTGAAAGCGCTGCAGGACTATTGGCATAACGAGCTGAGCCCAGGACTGCAGCATGCGCAGAACGCTCATGCGGTTGCAGAAGATGTTTCCCGTTTTGTCGCCACTGCAGTTGGAGCCCGCAC
1	Codon1	cp12mer-981	A0A6C8Y773	3	NA	A0A6C8Y773;cp12mer-981;Codon1;3	CGATCGTGCCCACCTGCTCTTCGTTGTCCTTTCGGCGAAGAGCCTCCAACGCAGTGATGTTTCCCGTTTTGTCGCAGGCCTGGACCGCCTGGTTACGTCGTTTGATCATACTACCGAACTGCGTATCGAGCGTGTGGTTCTGGTACACCGTGTAATGGCCATTTTCATGGCCCTGCTGCTGGTCTTCACCATTATCTGGCTGCGTGTTCGCCTGCTGCAGCCGTGGAAACAGCTGCTGTCGATGGCCCGCGCTGTAAGCCAACGTGATTTTACTCAGCGCACTGCAGTTGGAGCCCGCAC
1	Codon1	cp12mer-981	A0A6C8Y773	4	+1n	A0A6C8Y773;cp12mer-981;Codon1;4;+1n	CGATCGTGCCCACCTGCTCTTCGTTGTCCTTTCGGCGAAGAGCACTGTAGGCGCAGTGCAACGTGATTTTACTCAGCGCGCGAACATTAGTGGCCGCAACGAAATGGCGGCGCTGGGCTCGGCTCTGAATAACATGTCCGAAGAACTGGCGGAATCGCTGGCAGACGTGAGACCCACTGTATTTATCTGACGCTGTACAACCTACCCTTGCCTTCTCACCAGACTCGAAGCTAGCCTGTCCATACCCTGATAGACCTGCACCAACGGACAATCAGCTATCACTGCAGTTGGAGCCCGCAC
1	Codon1	cp12mer-981	A0A6C8Y773	4	0	A0A6C8Y773;cp12mer-981;Codon1;4;0	CGATCGTGCCCACCTGCTCTTCGTTGTCCTTTCGGCGAAGAGCACTGTAGGCGCAGTGCAACGTGATTTTACTCAGCGCGCGAACATTAGTGGCCGCAACGAAATGGCGGCGCTGGGCTCGGCTCTGAATAACATGTCCGAAGAACTGGCGGAACTGGCAGACGTGAGACCCAGCACTGTATTTATCTGACGCTGTACAACCTACCCTTGCCTTCTCACCAGACTCGAAGCTAGCCTGTCCATACCCTGATAGACCTGCACCAACGGACAATCAGCTATCACTGCAGTTGGAGCCCGCAC
1	Codon1	cp12mer-981	A0A6C8Y773	4	-1c	A0A6C8Y773;cp12mer-981;Codon1;4;-1c	CGATCGTGCCCACCTGCTCTTCGTTGTCCTTTCGGCGAAGAGCACTGTAGGCGCAGTGCAACGTGATTTTACTCAGCGCGCGAACATTAGTGGCCGCAACGAAATGGCGGCGCTGGGCTCGGCTCTGAATAACATGTCCGAAGAACTGGCGGAAGCAGACGTGAGACCAACTCTCACTGTATTTATCTGACGCTGTACAACCTACCCTTGCCTTCTCACCAGACTCGAAGCTAGCCTGTCCATACCCTGATAGACCTGCACCAACGGACAATCAGCTATCACTGCAGTTGGAGCCCGCAC
1	Codon1	cp12mer-981	A0A6C8Y773	4	-2c	A0A6C8Y773;cp12mer-981;Codon1;4;-2c	CGATCGTGCCCACCTGCTCTTCGTTGTCCTTTCGGCGAAGAGCACTGTAGGCGCAGTGCAACGTGATTTTACTCAGCGCGCGAACATTAGTGGCCGCAACGAAATGGCGGCGCTGGGCTCGGCTCTGAATAACATGTCCGAAGAACTGGCGGAAGACGTGAGACCTCATCGAGTCACTGTATTTATCTGACGCTGTACAACCTACCCTTGCCTTCTCACCAGACTCGAAGCTAGCCTGTCCATACCCTGATAGACCTGCACCAACGGACAATCAGCTATCACTGCAGTTGGAGCCCGCAC
1	Codon1	cp12mer-982	A0A2T8X8K8	1	NA	A0A2T8X8K8;cp12mer-982;Codon1;1	CGATCGTGCCCACCTGCTCTTCGCTTATGGGCTGTCGAAGAGCAGCGATCGCAGTGATCGGGGATGGTAACTAACGGGTCTCACATATGTTTAAACGCTGCTTTTCGCCGCTGACGCTGGTAAATCAACTGGCGCTGATTGTTATGCTGTCCACCGCAATTGGTGTCGCGGGCATGGCGGTGTCGGGTTGGCTGGTTCAAGGGGTGCAGGGTTCCGCACATGCAATTAACAAAGCCGGCAGTCTGCGTATGCAGTCGTACCGTCTGCTGGCGGCCGTGCCACTGCAGTTGGAGCCCGCAC
1	Codon1	cp12mer-982	A0A2T8X8K8	2	NA	A0A2T8X8K8;cp12mer-982;Codon1;2	CGATCGTGCCCACCTGCTCTTCGCTTATGGGCTGTCGAAGAGCCGAGTCAGTCGAACTGCGCAGTGCTGGCGGCCGTGCCGCTGGATACCAAAGATCAGAAACTGCTGGACGAGATGGAACAGACTGCATTTTCCCCGGAACTGACCCGCGCGGCAGAACGTGATGGTCAGCAGAAGCATCTGAAAGCGCTGCAAGACTATTGGCACAACGAACTGTCCCCTGGCCTGCAACACGCCCAGAATGCACATGCCGTGGCGGAAGACGTTACGCGCTTTGTGCACTGCAGTTGGAGCCCGCAC
1	Codon1	cp12mer-982	A0A2T8X8K8	3	NA	A0A2T8X8K8;cp12mer-982;Codon1;3	CGATCGTGCCCACCTGCTCTTCGCTTATGGGCTGTCGAAGAGCACTGTTTACGCAGTGACGTTACGCGCTTTGTGGCGGGGCTGGATCGCCTGGTGACCAGCTTTGATCATACGACGGAGCTGCGCATTGAACGTGTCGTCCTGGTTCACCGTGTCATGGCCATTTTTATGGCTCTGCTGCTGGTATTTACCATCATCTGGCTGCGCGTACGCCTGCTGCAGCCTTGGAAACAGCTGCTGAGCATGGCGCGTGCTGTATCGCAGCGTGACTTCACCCAACACTGCAGTTGGAGCCCGCAC
1	Codon1	cp12mer-982	A0A2T8X8K8	4	+1n	A0A2T8X8K8;cp12mer-982;Codon1;4;+1n	CGATCGTGCCCACCTGCTCTTCGCTTATGGGCTGTCGAAGAGCGGTAGTGGGGCAGTGCAGCGTGACTTCACCCAACGCGCGAACATTAGCGGCCGTAACGAAATGGCTGCTCTGGGCAGCGCGCTGAATAATATGTCCGAAGAACTGGCAGAATCGCTGGCGGACGTGAGACCGCTCCAAAATAGGCGTTTGGCATACAGAGCTACCTCCTTAACCTGGTTGCTCAAATCGTTGGCAGACACTATTAGCGTCGTCGACACCAACGGACAATCAGCTATCACTGCAGTTGGAGCCCGCAC
1	Codon1	cp12mer-982	A0A2T8X8K8	4	0	A0A2T8X8K8;cp12mer-982;Codon1;4;0	CGATCGTGCCCACCTGCTCTTCGCTTATGGGCTGTCGAAGAGCGGTAGTGGGGCAGTGCAGCGTGACTTCACCCAACGCGCGAACATTAGCGGCCGTAACGAAATGGCTGCTCTGGGCAGCGCGCTGAATAATATGTCCGAAGAACTGGCAGAACTGGCGGACGTGAGACCTTTGCTCCAAAATAGGCGTTTGGCATACAGAGCTACCTCCTTAACCTGGTTGCTCAAATCGTTGGCAGACACTATTAGCGTCGTCGACACCAACGGACAATCAGCTATCACTGCAGTTGGAGCCCGCAC
1	Codon1	cp12mer-982	A0A2T8X8K8	4	-1c	A0A2T8X8K8;cp12mer-982;Codon1;4;-1c	CGATCGTGCCCACCTGCTCTTCGCTTATGGGCTGTCGAAGAGCGGTAGTGGGGCAGTGCAGCGTGACTTCACCCAACGCGCGAACATTAGCGGCCGTAACGAAATGGCTGCTCTGGGCAGCGCGCTGAATAATATGTCCGAAGAACTGGCAGAAGCGGACGTGAGACCCTCAGCGCTCCAAAATAGGCGTTTGGCATACAGAGCTACCTCCTTAACCTGGTTGCTCAAATCGTTGGCAGACACTATTAGCGTCGTCGACACCAACGGACAATCAGCTATCACTGCAGTTGGAGCCCGCAC
1	Codon1	cp12mer-982	A0A2T8X8K8	4	-2c	A0A2T8X8K8;cp12mer-982;Codon1;4;-2c	CGATCGTGCCCACCTGCTCTTCGCTTATGGGCTGTCGAAGAGCGGTAGTGGGGCAGTGCAGCGTGACTTCACCCAACGCGCGAACATTAGCGGCCGTAACGAAATGGCTGCTCTGGGCAGCGCGCTGAATAATATGTCCGAAGAACTGGCAGAAGACGTGAGACCGCAAGCATTGCTCCAAAATAGGCGTTTGGCATACAGAGCTACCTCCTTAACCTGGTTGCTCAAATCGTTGGCAGACACTATTAGCGTCGTCGACACCAACGGACAATCAGCTATCACTGCAGTTGGAGCCCGCAC
1	Codon1	cp12mer-983	A0A6C7C6Q0	1	NA	A0A6C7C6Q0;cp12mer-983;Codon1;1	CGATCGTGCCCACCTGCTCTTCGAGACGGTAGTTGCGAAGAGCCATTCCCGTGCGCGCAGTGATCGGGGATGGTAACTAACGGGTCTCACATATGTTTAAACGCTGTTTCAGCCCGCTGACCCTGGTGAACCAACTGGCCCTGATTGTTATGCTGAGCACGGCTATCGGTGTCGCCGGCATGGCGGTGAGCGGCTGGCTGGTACAAGGCGTCCAAGGCTCGGCTCACGCGATTAACAAGGCAGGGAGCCTGCGCATGCAAAGCTACCGTCTGCTGGCCGCACTGCAGTTGGAGCCCGCAC
1	Codon1	cp12mer-983	A0A6C7C6Q0	2	NA	A0A6C7C6Q0;cp12mer-983;Codon1;2	CGATCGTGCCCACCTGCTCTTCGAGACGGTAGTTGCGAAGAGCAAACCTGGGCGGCAGTGCCGTCTGCTGGCCGCCGTTCCTCTGGATGCAAAAGATCAAAAACTGCTGGACGAGATGGAACAAACGGCCTTTAGCCCAGAACTGACGCGCGCGGCGGAACGCGACGGGCAGCAAAAACAGCTGAAAGCTCTGCAGGACTATTGGCACAATGAACTGTCGCCGGGGCTGCAGCATGCACAGAATGCCCATGTGGTGGCGGATGACGTGACGCGCTTTGTCACTGCAGTTGGAGCCCGCAC
1	Codon1	cp12mer-983	A0A6C7C6Q0	3	NA	A0A6C7C6Q0;cp12mer-983;Codon1;3	CGATCGTGCCCACCTGCTCTTCGAGACGGTAGTTGCGAAGAGCGCCAGCGGCAGTGACGTGACGCGCTTTGTGGCTGGACTGGACCGCCTGGTTACTAGCTTCGATCACACCACCGAACTGCGCATCGAACGTGTGGTTCTGGTGCACCGTGTCATGGCGATTTTCATGGCGCTGCTGCTGGTCTTTACTATCATTTGGCTGCGTGTTCGCCTGCTGCAGCCGTGGAAACAGCTGCTGTTCATGGCACGTGCGGTGTCCCAGCGCGATTTCACGCAACGCACTGCAGTTGGAGCCCGCAC
1	Codon1	cp12mer-983	A0A6C7C6Q0	4	+1n	A0A6C7C6Q0;cp12mer-983;Codon1;4;+1n	CGATCGTGCCCACCTGCTCTTCGAGACGGTAGTTGCGAAGAGCGATTACAACTCTGCAGTGCGCGATTTCACGCAACGCGCAAACATCTCGGGTCGCAACGAGATGGCCGCGCTGGGTAGCGCGCTGAATAACATGTCCGAAGAACTGGCAGAGAGTCTGGCAGACGTGAGACCTATTAATCCGGTGCTCGTGTATGATGTGCCTTTGAGTTCCAATTACATGTATCTCTTGGCTAAGACCAGGTGTTGGCCCTTCGGTACCAACGGACAATCAGCTATCACTGCAGTTGGAGCCCGCAC
1	Codon1	cp12mer-983	A0A6C7C6Q0	4	0	A0A6C7C6Q0;cp12mer-983;Codon1;4;0	CGATCGTGCCCACCTGCTCTTCGAGACGGTAGTTGCGAAGAGCGATTACAACTCTGCAGTGCGCGATTTCACGCAACGCGCAAACATCTCGGGTCGCAACGAGATGGCCGCGCTGGGTAGCGCGCTGAATAACATGTCCGAAGAACTGGCAGAGCTGGCAGACGTGAGACCGGCTATTAATCCGGTGCTCGTGTATGATGTGCCTTTGAGTTCCAATTACATGTATCTCTTGGCTAAGACCAGGTGTTGGCCCTTCGGTACCAACGGACAATCAGCTATCACTGCAGTTGGAGCCCGCAC
1	Codon1	cp12mer-983	A0A6C7C6Q0	4	-1c	A0A6C7C6Q0;cp12mer-983;Codon1;4;-1c	CGATCGTGCCCACCTGCTCTTCGAGACGGTAGTTGCGAAGAGCGATTACAACTCTGCAGTGCGCGATTTCACGCAACGCGCAAACATCTCGGGTCGCAACGAGATGGCCGCGCTGGGTAGCGCGCTGAATAACATGTCCGAAGAACTGGCAGAGGCAGACGTGAGACCCGGCCTTATTAATCCGGTGCTCGTGTATGATGTGCCTTTGAGTTCCAATTACATGTATCTCTTGGCTAAGACCAGGTGTTGGCCCTTCGGTACCAACGGACAATCAGCTATCACTGCAGTTGGAGCCCGCAC
1	Codon1	cp12mer-983	A0A6C7C6Q0	4	-2c	A0A6C7C6Q0;cp12mer-983;Codon1;4;-2c	CGATCGTGCCCACCTGCTCTTCGAGACGGTAGTTGCGAAGAGCGATTACAACTCTGCAGTGCGCGATTTCACGCAACGCGCAAACATCTCGGGTCGCAACGAGATGGCCGCGCTGGGTAGCGCGCTGAATAACATGTCCGAAGAACTGGCAGAGGACGTGAGACCCTACGCGTATATTAATCCGGTGCTCGTGTATGATGTGCCTTTGAGTTCCAATTACATGTATCTCTTGGCTAAGACCAGGTGTTGGCCCTTCGGTACCAACGGACAATCAGCTATCACTGCAGTTGGAGCCCGCAC
1	Codon1	cp12mer-984	A0A402XBF8	1	NA	A0A402XBF8;cp12mer-984;Codon1;1	CGATCGTGCCCACCTGCTCTTCGACCGTAGACTCACGAAGAGCTTGAGCCTATGGCAGTGATCGGGGATGGTAACTAACGGGTCTCACATATGACCGTCAAACGCCCTGTTTCGGCCAGCCTGGCGAAAGCGTTCTTTTATATCGTACTGCTGTCGATCCTGAGTACCGGTTCGGCGCTGCTGACGCTGACCAGCTCCCTGCGCGATGCAGAAGCGATCAATATTGCGGGTAGCCTGCGTATGCAGTCCTATCGTCTGGGCTATGATCTGCAGTCCCGCCACTGCAGTTGGAGCCCGCAC
1	Codon1	cp12mer-984	A0A402XBF8	2	NA	A0A402XBF8;cp12mer-984;Codon1;2	CGATCGTGCCCACCTGCTCTTCGACCGTAGACTCACGAAGAGCCGGACCCGCGGCAGTGTGATCTGCAGTCCCGCAGCCCGCAGATTAACGCCCATCGCCAGCTGTTCCAGCACGCTCTGAACTCCCCGGTTCTGCAGAATCTGAATGCGTGGTATGTACCGCAGGCCGTAAAAAACCGCTATACGCGTCTGCACGCCAATTGGCTGGAAATGAATAGTCGTCTGCAAGACGGCGATATTGCATGGTATCAGGCCAATATCAACAATTACGTAGATCAGCACTGCAGTTGGAGCCCGCAC
1	Codon1	cp12mer-984	A0A402XBF8	3	NA	A0A402XBF8;cp12mer-984;Codon1;3	CGATCGTGCCCACCTGCTCTTCGACCGTAGACTCACGAAGAGCCGCAGTGCCAATATCAACAATTACGTAGATCAGATTGATCTGTTTGTGCTGGCTCTGCAACATTATGCAGAACGCAAAGTGATGCTGGTGGTTGCCATTAGCCTGGCAGGCGGCATTGGCATTTTTACTCTGGTATTCTTCACGCTGCGTCGCATTCGTCAACAGGTGGTCCGCCCGCTGAATCAGCTGGTCACGGCAAGCCAGCGCATTGAACATGGGCAGTTTGCCCCTCTGCCCACTGCAGTTGGAGCCCGCAC
1	Codon1	cp12mer-984	A0A402XBF8	4	+1n	A0A402XBF8;cp12mer-984;Codon1;4;+1n	CGATCGTGCCCACCTGCTCTTCGACCGTAGACTCACGAAGAGCGAAACGCCAGCAGTGCAGTTTGCCCCTCTGCCACTGGATACTAGTCTGCCAAATGAACTGGGGCTGCTGGCGAAAACCTTTAGTCAAATGAGTTCGGAGCTGCACAAACTGCTGGCCGACGTGAGACCAGCTAATATTTGGCTTCTACGAAGGATCGCAACCACACTGGAACCGCTAAATAACCACACATTGGGTAGGTGAGAGTAAGCATATATTACCAACGGACAATCAGCTATCACTGCAGTTGGAGCCCGCAC
1	Codon1	cp12mer-984	A0A402XBF8	4	0	A0A402XBF8;cp12mer-984;Codon1;4;0	CGATCGTGCCCACCTGCTCTTCGACCGTAGACTCACGAAGAGCGAAACGCCAGCAGTGCAGTTTGCCCCTCTGCCACTGGATACTAGTCTGCCAAATGAACTGGGGCTGCTGGCGAAAACCTTTAGTCAAATGAGTTCGGAGCTGCACAAACTGGCCGACGTGAGACCCCCAGCTAATATTTGGCTTCTACGAAGGATCGCAACCACACTGGAACCGCTAAATAACCACACATTGGGTAGGTGAGAGTAAGCATATATTACCAACGGACAATCAGCTATCACTGCAGTTGGAGCCCGCAC
1	Codon1	cp12mer-984	A0A402XBF8	4	-1c	A0A402XBF8;cp12mer-984;Codon1;4;-1c	CGATCGTGCCCACCTGCTCTTCGACCGTAGACTCACGAAGAGCGAAACGCCAGCAGTGCAGTTTGCCCCTCTGCCACTGGATACTAGTCTGCCAAATGAACTGGGGCTGCTGGCGAAAACCTTTAGTCAAATGAGTTCGGAGCTGCACAAAGCCGACGTGAGACCGGTATCAGCTAATATTTGGCTTCTACGAAGGATCGCAACCACACTGGAACCGCTAAATAACCACACATTGGGTAGGTGAGAGTAAGCATATATTACCAACGGACAATCAGCTATCACTGCAGTTGGAGCCCGCAC
1	Codon1	cp12mer-984	A0A402XBF8	4	-2c	A0A402XBF8;cp12mer-984;Codon1;4;-2c	CGATCGTGCCCACCTGCTCTTCGACCGTAGACTCACGAAGAGCGAAACGCCAGCAGTGCAGTTTGCCCCTCTGCCACTGGATACTAGTCTGCCAAATGAACTGGGGCTGCTGGCGAAAACCTTTAGTCAAATGAGTTCGGAGCTGCACAAAGACGTGAGACCGATAAGCGCAGCTAATATTTGGCTTCTACGAAGGATCGCAACCACACTGGAACCGCTAAATAACCACACATTGGGTAGGTGAGAGTAAGCATATATTACCAACGGACAATCAGCTATCACTGCAGTTGGAGCCCGCAC
1	Codon1	cp12mer-985	A0A731N9H7	1	NA	A0A731N9H7;cp12mer-985;Codon1;1	CGATCGTGCCCACCTGCTCTTCGGTTCCTTTGGCTCGAAGAGCGCACACAGCAGTGATCGGGGATGGTAACTAACGGGTCTCACATATGACCGTGAAACGCCCGGTTTCCGCGTCGCTGGCTAAAGCTTTTTTCTACATTGTGCTGCTGAGTATTCTGAGCACCGGCTCGGCGCTGCTGACCCTGACGAGCTCCCTGCGCGACGCCGAAGCCATCAACATTGCGGGGTCGCTGCGCATGCAGAGTTATCGTCTGGGCTACGACCTGCAATCCCGCAGCCCACTGCAGTTGGAGCCCGCAC
1	Codon1	cp12mer-985	A0A731N9H7	2	NA	A0A731N9H7;cp12mer-985;Codon1;2	CGATCGTGCCCACCTGCTCTTCGGTTCCTTTGGCTCGAAGAGCCGGCACAAACTTTACAAGGCAGTGTGCAATCCCGCAGCCCACAGATTAACGCTCATCGTCAACTGTTCCAACATGCTCTGAACTCGCCGGTTCTGCAAAACCTGAACGCATGGTACGTACCTCAAGCCGTAAAAAATCGCTACGCCCGTCTGCATGCTAATTGGCTGGAAATGAACTCGCGCCTGCAGGATGGTGATATTGCATGGTATCAGACTAATATTAATAGTTATGTGGACCACTGCAGTTGGAGCCCGCAC
1	Codon1	cp12mer-985	A0A731N9H7	3	NA	A0A731N9H7;cp12mer-985;Codon1;3	CGATCGTGCCCACCTGCTCTTCGGTTCCTTTGGCTCGAAGAGCGCAGTGTCAGACTAATATTAATAGTTATGTGGACCAGATCGATCTGTTCGTGCTGGCGCTGCAGCACTATGCGGAACGCAAGGTCATGCTGGTCGTCGCAATCAGCCTGGCCGGTGGGATCGGTATCTTCACGCTGGTGTTCTTCACCCTGCGTCGCATCCGCCAGCAGGTTGTCCGCCCTCTGAACCAACTGGTTACCGCAAGCCAGCGCATCGAACATGGTCAGTTCGCCCCTCCACTGCAGTTGGAGCCCGCAC
1	Codon1	cp12mer-985	A0A731N9H7	4	+1n	A0A731N9H7;cp12mer-985;Codon1;4;+1n	CGATCGTGCCCACCTGCTCTTCGGTTCCTTTGGCTCGAAGAGCACCAGTGCAGTGGGTCAGTTCGCCCCTCTGCCTCTGGATACGAGCCTGCCGAACGAACTGGGGCTGCTGGCAAAAACCTTTTCGCAAATGAGCTCGGAACTGCACAAACTGCTGGCTGACGTGAGACCGGTATTAACAGTCCTCGCACTTCGGAGGGCCATAAGTGCGAACGGATGTAAGCTGGAACCACATATAAAAGTCTCGTCGGGCGTCATAACCAACGGACAATCAGCTATCACTGCAGTTGGAGCCCGCAC
1	Codon1	cp12mer-985	A0A731N9H7	4	0	A0A731N9H7;cp12mer-985;Codon1;4;0	CGATCGTGCCCACCTGCTCTTCGGTTCCTTTGGCTCGAAGAGCACCAGTGCAGTGGGTCAGTTCGCCCCTCTGCCTCTGGATACGAGCCTGCCGAACGAACTGGGGCTGCTGGCAAAAACCTTTTCGCAAATGAGCTCGGAACTGCACAAACTGGCTGACGTGAGACCTGTGGTATTAACAGTCCTCGCACTTCGGAGGGCCATAAGTGCGAACGGATGTAAGCTGGAACCACATATAAAAGTCTCGTCGGGCGTCATAACCAACGGACAATCAGCTATCACTGCAGTTGGAGCCCGCAC
1	Codon1	cp12mer-985	A0A731N9H7	4	-1c	A0A731N9H7;cp12mer-985;Codon1;4;-1c	CGATCGTGCCCACCTGCTCTTCGGTTCCTTTGGCTCGAAGAGCACCAGTGCAGTGGGTCAGTTCGCCCCTCTGCCTCTGGATACGAGCCTGCCGAACGAACTGGGGCTGCTGGCAAAAACCTTTTCGCAAATGAGCTCGGAACTGCACAAAGCTGACGTGAGACCGATACCGGTATTAACAGTCCTCGCACTTCGGAGGGCCATAAGTGCGAACGGATGTAAGCTGGAACCACATATAAAAGTCTCGTCGGGCGTCATAACCAACGGACAATCAGCTATCACTGCAGTTGGAGCCCGCAC
1	Codon1	cp12mer-985	A0A731N9H7	4	-2c	A0A731N9H7;cp12mer-985;Codon1;4;-2c	CGATCGTGCCCACCTGCTCTTCGGTTCCTTTGGCTCGAAGAGCACCAGTGCAGTGGGTCAGTTCGCCCCTCTGCCTCTGGATACGAGCCTGCCGAACGAACTGGGGCTGCTGGCAAAAACCTTTTCGCAAATGAGCTCGGAACTGCACAAAGACGTGAGACCTGAGTAATGGGTATTAACAGTCCTCGCACTTCGGAGGGCCATAAGTGCGAACGGATGTAAGCTGGAACCACATATAAAAGTCTCGTCGGGCGTCATAACCAACGGACAATCAGCTATCACTGCAGTTGGAGCCCGCAC
1	Codon1	cp12mer-986	A0A331GNF1	1	NA	A0A331GNF1;cp12mer-986;Codon1;1	CGATCGTGCCCACCTGCTCTTCGCAAGACCCACAACGAAGAGCGGGGCTAGCAGTGATCGGGGATGGTAACTAACGGGTCTCACATATGCTGAAACGCTGCCTGAGCCCGCTGACCCTGGTAAACCAGGTGGCACTGATTGTCCTGCTGTCCACCGCCATTGGCGTAACGGGGATGGCAATTTCGGGCTGGCTGGTCCAGGGCGTGCAGGGGAATGCACACGCAATCAATGAAGCAGGGTCGCTGCGCATGCAGAGCTACCGCCTGCTGGCCTCCGTCCCACTGCAGTTGGAGCCCGCAC
1	Codon1	cp12mer-986	A0A331GNF1	2	NA	A0A331GNF1;cp12mer-986;Codon1;2	CGATCGTGCCCACCTGCTCTTCGCAAGACCCACAACGAAGAGCTCCCATGCCACCGCAGTGGCTGGCCTCCGTCCCGCTGACGCAGGACGACCAAAAACTGCTGGATGACATGGAGCACACCGCGTTTTCCACCGAACTGGAATCGGCGGCAATTCGCGCAGGTCAGGAAAGCCAACTGAAAGCCCTGCAGGGCTACTGGCATACGCAGCTGGAACCAGGCCTGAAACAAGCAAAAAACCCGGATACGGTGGCCCACGATGTGGCCGGCTTCGTGAGCCCACTGCAGTTGGAGCCCGCAC
1	Codon1	cp12mer-986	A0A331GNF1	3	NA	A0A331GNF1;cp12mer-986;Codon1;3	CGATCGTGCCCACCTGCTCTTCGCAAGACCCACAACGAAGAGCATAACCACTTCTAGCAGTGCCGGCTTCGTGAGCCGCATCGACACCCTGGTGAGCTCGTTCGACCAGACGACTGAGCTGCGCATCGACCGTGTTGTTATGATTCATCGCGCTATGGCGCTGTTTATGGGCCTGCTGCTGATTTTCACGATCGTGTGGCTGCGCGCGCGCCTGCTGAATCCGTGGAAGCAGCTGCTGGCGATGGCGCGTGCCGTTACCGCCCGCGATTTTACTCAACGCACTGCAGTTGGAGCCCGCAC
1	Codon1	cp12mer-986	A0A331GNF1	4	+1n	A0A331GNF1;cp12mer-986;Codon1;4;+1n	CGATCGTGCCCACCTGCTCTTCGCAAGACCCACAACGAAGAGCGGTAACCAGCGCAGTGCCCGCGATTTTACTCAACGCACCCATATCAGTGGGCGCAACGAGATGGCTATGCTGGGTCAAGCGCTGAACACCATGTCGGACGAACTGGCCGAATCGCTGGCCGACGTGAGACCCGTCTATCTCACCTTTGTGGCGTGATTGCGGAGCGGATCGGTGTGAGTACAATTTCACAAATCGTTATGGCTTGCCTCCCGGCGAACCAACGGACAATCAGCTATCACTGCAGTTGGAGCCCGCAC
1	Codon1	cp12mer-986	A0A331GNF1	4	0	A0A331GNF1;cp12mer-986;Codon1;4;0	CGATCGTGCCCACCTGCTCTTCGCAAGACCCACAACGAAGAGCGGTAACCAGCGCAGTGCCCGCGATTTTACTCAACGCACCCATATCAGTGGGCGCAACGAGATGGCTATGCTGGGTCAAGCGCTGAACACCATGTCGGACGAACTGGCCGAACTGGCCGACGTGAGACCTCACGTCTATCTCACCTTTGTGGCGTGATTGCGGAGCGGATCGGTGTGAGTACAATTTCACAAATCGTTATGGCTTGCCTCCCGGCGAACCAACGGACAATCAGCTATCACTGCAGTTGGAGCCCGCAC
1	Codon1	cp12mer-986	A0A331GNF1	4	-1c	A0A331GNF1;cp12mer-986;Codon1;4;-1c	CGATCGTGCCCACCTGCTCTTCGCAAGACCCACAACGAAGAGCGGTAACCAGCGCAGTGCCCGCGATTTTACTCAACGCACCCATATCAGTGGGCGCAACGAGATGGCTATGCTGGGTCAAGCGCTGAACACCATGTCGGACGAACTGGCCGAAGCCGACGTGAGACCGTTCCGCGTCTATCTCACCTTTGTGGCGTGATTGCGGAGCGGATCGGTGTGAGTACAATTTCACAAATCGTTATGGCTTGCCTCCCGGCGAACCAACGGACAATCAGCTATCACTGCAGTTGGAGCCCGCAC
1	Codon1	cp12mer-986	A0A331GNF1	4	-2c	A0A331GNF1;cp12mer-986;Codon1;4;-2c	CGATCGTGCCCACCTGCTCTTCGCAAGACCCACAACGAAGAGCGGTAACCAGCGCAGTGCCCGCGATTTTACTCAACGCACCCATATCAGTGGGCGCAACGAGATGGCTATGCTGGGTCAAGCGCTGAACACCATGTCGGACGAACTGGCCGAAGACGTGAGACCACGTCAACGCGTCTATCTCACCTTTGTGGCGTGATTGCGGAGCGGATCGGTGTGAGTACAATTTCACAAATCGTTATGGCTTGCCTCCCGGCGAACCAACGGACAATCAGCTATCACTGCAGTTGGAGCCCGCAC
1	Codon1	cp12mer-987	A0A7H9LUW0	1	NA	A0A7H9LUW0;cp12mer-987;Codon1;1	CGATCGTGCCCACCTGCTCTTCGTGTTAAGACGGGCGAAGAGCCGAAGTGCAGTGATCGGGGATGGTAACTAACGGGTCTCACATATGATCGTCAAACGTCCGGTTAGCGCGAGTCTGGCGCGCGCGTTCTTTTATATTGTGCTGCTGTCCATTCTGAGTACGGGCATTGCTCTGCTGACCCTGGCTTCCTCCCTGCGCGATGCGGAAGCCATTAACATTGCTGGTAGCCTGCGCATGCAGAGCTATCGCCTGGGCTATGACCTGCAGAGCGCCTCGCCCACTGCAGTTGGAGCCCGCAC
1	Codon1	cp12mer-987	A0A7H9LUW0	2	NA	A0A7H9LUW0;cp12mer-987;Codon1;2	CGATCGTGCCCACCTGCTCTTCGTGTTAAGACGGGCGAAGAGCCATGTTAACGCAGTGCAGAGCGCCTCGCCACAGCTGAACGTACATCGTCAGCTGTTTCAACAGGCTCTGCATAGCCCAGTCCTGACTAATCTGAATGTATGGTACGTTCCTGAGGCTGTCAAAACGCGCTACGCCCACCTGAATGCAAACTGGCTGGAAATGAACAATCGCCTGATTCAGGGCGATCTGCCGTGGTATCAGGCAAACATCAATAACTACGTGAACCAAATTGATCTCACTGCAGTTGGAGCCCGCAC
1	Codon1	cp12mer-987	A0A7H9LUW0	3	NA	A0A7H9LUW0;cp12mer-987;Codon1;3	CGATCGTGCCCACCTGCTCTTCGTGTTAAGACGGGCGAAGAGCAGATGGCTAGCAGTGATAACTACGTGAACCAAATTGATCTGTTCGTGCTGGCGCTGCAACACTATGCCGAGCGTAAAATGCTGCTGGTCGTAGCAATCTCGCTGGCGGGCGGCATTGGCATTTTTACGCTGGTTTTTTTCACGCTGCGTCGTATTCGTCACCAGGTTGTCGCCCCTCTGAACCAACTGGTCACCGCTAGCCAGCGCATTGAGCACGGGCAGTTTGATTCCCCGCCACACTGCAGTTGGAGCCCGCAC
1	Codon1	cp12mer-987	A0A7H9LUW0	4	+1n	A0A7H9LUW0;cp12mer-987;Codon1;4;+1n	CGATCGTGCCCACCTGCTCTTCGTGTTAAGACGGGCGAAGAGCGTCTGTTTGGCAGTGCAGTTTGATTCCCCGCCACTGGATACTTCGCTGCCAAATGAGCTGGGACTGCTGGCCAAAACGTTCAATCAAATGAGTAGCGAACTGCATAAGCTGCTGGCTGACGTGAGACCAAAGAGTGTTATGGGTATCCACTGACATCTAATGGGGCGTAATAACAAGGAATGGATAATTACGTGTTTTGGGCCGACAGACAGGCGAACCAACGGACAATCAGCTATCACTGCAGTTGGAGCCCGCAC
1	Codon1	cp12mer-987	A0A7H9LUW0	4	0	A0A7H9LUW0;cp12mer-987;Codon1;4;0	CGATCGTGCCCACCTGCTCTTCGTGTTAAGACGGGCGAAGAGCGTCTGTTTGGCAGTGCAGTTTGATTCCCCGCCACTGGATACTTCGCTGCCAAATGAGCTGGGACTGCTGGCCAAAACGTTCAATCAAATGAGTAGCGAACTGCATAAGCTGGCTGACGTGAGACCCTCAAAGAGTGTTATGGGTATCCACTGACATCTAATGGGGCGTAATAACAAGGAATGGATAATTACGTGTTTTGGGCCGACAGACAGGCGAACCAACGGACAATCAGCTATCACTGCAGTTGGAGCCCGCAC
1	Codon1	cp12mer-987	A0A7H9LUW0	4	-1c	A0A7H9LUW0;cp12mer-987;Codon1;4;-1c	CGATCGTGCCCACCTGCTCTTCGTGTTAAGACGGGCGAAGAGCGTCTGTTTGGCAGTGCAGTTTGATTCCCCGCCACTGGATACTTCGCTGCCAAATGAGCTGGGACTGCTGGCCAAAACGTTCAATCAAATGAGTAGCGAACTGCATAAGGCTGACGTGAGACCCTTCATAAAGAGTGTTATGGGTATCCACTGACATCTAATGGGGCGTAATAACAAGGAATGGATAATTACGTGTTTTGGGCCGACAGACAGGCGAACCAACGGACAATCAGCTATCACTGCAGTTGGAGCCCGCAC
1	Codon1	cp12mer-987	A0A7H9LUW0	4	-2c	A0A7H9LUW0;cp12mer-987;Codon1;4;-2c	CGATCGTGCCCACCTGCTCTTCGTGTTAAGACGGGCGAAGAGCGTCTGTTTGGCAGTGCAGTTTGATTCCCCGCCACTGGATACTTCGCTGCCAAATGAGCTGGGACTGCTGGCCAAAACGTTCAATCAAATGAGTAGCGAACTGCATAAGGACGTGAGACCAGGAAGATTAAAGAGTGTTATGGGTATCCACTGACATCTAATGGGGCGTAATAACAAGGAATGGATAATTACGTGTTTTGGGCCGACAGACAGGCGAACCAACGGACAATCAGCTATCACTGCAGTTGGAGCCCGCAC
1	Codon1	cp12mer-988	A0A0K3HHZ0	1	NA	A0A0K3HHZ0;cp12mer-988;Codon1;1	CGATCGTGCCCACCTGCTCTTCGTTGGTAGCCCTTCGAAGAGCACGTAACGCAGTGATCGGGGATGGTAACTAACGGGTCTCACATATGCTGAAGCGTTGCCTGTCCCCACTGACCCTGGTGAACCAGGTCGCTCTGATTGTGCTGCTGTCGACCGCCATCGGGCTGGCCGGCATGGCCGTTAGTGGCTGGCTGGTCCAAGGCGTGCAGGGGTCCGCTCACGCGATTAATAAAGCGGGCAGCCTGCGCATGCAGAGCTACCGCCTGCTGGCTGCCGTTCCACTGCAGTTGGAGCCCGCAC
1	Codon1	cp12mer-988	A0A0K3HHZ0	2	NA	A0A0K3HHZ0;cp12mer-988;Codon1;2	CGATCGTGCCCACCTGCTCTTCGTTGGTAGCCCTTCGAAGAGCACGACAATGATTGCAGTGTGCTGGCTGCCGTTCCGCTGTCGGAGAAAGATAAACCGCTGATTAAAGAAATGGAGCAGACGGCGTTCAGCGCGGAACTGACCCGTGCGGCTGAACGCGATGGCCAGCTGGCTCAGCTGCAGGGCCTGCAAGATTATTGGCGCAATGAACTGATCCCGGCACTGATTCGTGCCCAGAACCGTGAAACCGTTTCCGCCGACATTAGCCAATTCGTCGCTCACTGCAGTTGGAGCCCGCAC
1	Codon1	cp12mer-988	A0A0K3HHZ0	3	NA	A0A0K3HHZ0;cp12mer-988;Codon1;3	CGATCGTGCCCACCTGCTCTTCGTTGGTAGCCCTTCGAAGAGCCAAGGACTAGCAGTGACATTAGCCAATTCGTCGCTGGGCTGGATCAGCTGGTAAGTGGCTTCGATCGCACGACCGAAATGCGCATTGAAACGGTTGTGCTGGTCCACCGTGTGATGGCGGTATTTATGGCTCTGCTGCTGGTATTCACTATCATCTGGCTGCGCGCACGCCTGCTGCAGCCATGGCGTCAACTGCTGGCGATGGCCTCCGCCGTAAGTCACCGTGACTTTACGCAGCACTGCAGTTGGAGCCCGCAC
1	Codon1	cp12mer-988	A0A0K3HHZ0	4	+1n	A0A0K3HHZ0;cp12mer-988;Codon1;4;+1n	CGATCGTGCCCACCTGCTCTTCGTTGGTAGCCCTTCGAAGAGCCCGGTCATCGCAGTGCACCGTGACTTTACGCAGCGCGCGAACATTTCCGGTCGTAATGAAATGGCCATGCTGGGTACGGCCCTGAACAATATGAGTGCCGAACTGGCAGAAAGCCTGGCTGACGTGAGACCTGTAGGTGCCGCGTTGATACGAATGCCATTATCACAGAGGCTGTCGCAGTAAACGCGGGCCGGAGGGAATAACTGTCGGAGCCTTACCAACGGACAATCAGCTATCACTGCAGTTGGAGCCCGCAC
1	Codon1	cp12mer-988	A0A0K3HHZ0	4	0	A0A0K3HHZ0;cp12mer-988;Codon1;4;0	CGATCGTGCCCACCTGCTCTTCGTTGGTAGCCCTTCGAAGAGCCCGGTCATCGCAGTGCACCGTGACTTTACGCAGCGCGCGAACATTTCCGGTCGTAATGAAATGGCCATGCTGGGTACGGCCCTGAACAATATGAGTGCCGAACTGGCAGAACTGGCTGACGTGAGACCGGATGTAGGTGCCGCGTTGATACGAATGCCATTATCACAGAGGCTGTCGCAGTAAACGCGGGCCGGAGGGAATAACTGTCGGAGCCTTACCAACGGACAATCAGCTATCACTGCAGTTGGAGCCCGCAC
1	Codon1	cp12mer-988	A0A0K3HHZ0	4	-1c	A0A0K3HHZ0;cp12mer-988;Codon1;4;-1c	CGATCGTGCCCACCTGCTCTTCGTTGGTAGCCCTTCGAAGAGCCCGGTCATCGCAGTGCACCGTGACTTTACGCAGCGCGCGAACATTTCCGGTCGTAATGAAATGGCCATGCTGGGTACGGCCCTGAACAATATGAGTGCCGAACTGGCAGAAGCTGACGTGAGACCTCCCCGTGTAGGTGCCGCGTTGATACGAATGCCATTATCACAGAGGCTGTCGCAGTAAACGCGGGCCGGAGGGAATAACTGTCGGAGCCTTACCAACGGACAATCAGCTATCACTGCAGTTGGAGCCCGCAC
1	Codon1	cp12mer-988	A0A0K3HHZ0	4	-2c	A0A0K3HHZ0;cp12mer-988;Codon1;4;-2c	CGATCGTGCCCACCTGCTCTTCGTTGGTAGCCCTTCGAAGAGCCCGGTCATCGCAGTGCACCGTGACTTTACGCAGCGCGCGAACATTTCCGGTCGTAATGAAATGGCCATGCTGGGTACGGCCCTGAACAATATGAGTGCCGAACTGGCAGAAGACGTGAGACCTATTCTCATTGTAGGTGCCGCGTTGATACGAATGCCATTATCACAGAGGCTGTCGCAGTAAACGCGGGCCGGAGGGAATAACTGTCGGAGCCTTACCAACGGACAATCAGCTATCACTGCAGTTGGAGCCCGCAC
1	Codon1	cp12mer-989	A0A777XY05	1	NA	A0A777XY05;cp12mer-989;Codon1;1	CGATCGTGCCCACCTGCTCTTCGTAGTCTAGCGTCCGAAGAGCGCGTGGGCGGTGCAGTGATCGGGGATGGTAACTAACGGGTCTCACATATGATTGTGAAACGCCCGGTTTCCGCATCCCTGGCTCGCGCGTTTTTCTATATCGTCCTGCTGAGCATTCTGAGTACTGGTATCGCTCTGCTGACCCTGGCGTCGAGCCTGCGTGACGCTGAAGCTATTAACATTGCGGGTAGTCTGCGTATGCAAAGCTATCGCCTGGGTTATGATCTGCAGCGTGGCCACTGCAGTTGGAGCCCGCAC
1	Codon1	cp12mer-989	A0A777XY05	2	NA	A0A777XY05;cp12mer-989;Codon1;2	CGATCGTGCCCACCTGCTCTTCGTAGTCTAGCGTCCGAAGAGCCGGCATTAAGCAGTGTGATCTGCAGCGTGGCAGCCCGCAACTGAACGCACACCGCCAGCTGTTCCAGCAAGCCCTGCTGTCCCCGGTTCTGACCAACCTGAATACCTGGTATGTTCCTGAGGCCGTCAAGACCCGCTATGCGCATCTGCATGCTAATTGGCAGGAAATGAATAATCGCCTGATGAAAGGCGATCTGCCTTGGTATCAGGACAACATCAACAACTATGTGAACCAGACACTGCAGTTGGAGCCCGCAC
1	Codon1	cp12mer-989	A0A777XY05	3	NA	A0A777XY05;cp12mer-989;Codon1;3	CGATCGTGCCCACCTGCTCTTCGTAGTCTAGCGTCCGAAGAGCCTTCGCAGTGTCAACAACTATGTGAACCAGATTGATCTGTTTGTGCTGGCGCTGCAACATTATGCGGAGCGTAAAATGCTGCTGGTGGTCGCCATTAGCCTGGCCGGTGGGATTGGGATCTTCACCCTGGTCTTCTTTACGCTGCGCCGCATCCGTCACCAAGTCGTAGCACCGCTGAACCAACTGGTGACTGCCAGCCAGCGCATTGAACATGGTCAATTTAACAGTCCACCACTCACTGCAGTTGGAGCCCGCAC
1	Codon1	cp12mer-989	A0A777XY05	4	+1n	A0A777XY05;cp12mer-989;Codon1;4;+1n	CGATCGTGCCCACCTGCTCTTCGTAGTCTAGCGTCCGAAGAGCTAGTGTAAGCAGTGTCAATTTAACAGTCCACCACTGGACACCTCGCTGCCGAACGAACTGGGCACCCTGGCCAAGACTTTTAACCAGATGTCCAGTGAACTGCATAAACTGCTGGCGGACGTGAGACCGTCTTAAGCATCTTTATGCTAGACGGTCACCGATGCCGTTCACCGCACTTGTATCCTTATTCACTGGAAGTCGTAAGTATCCGATATGACCAACGGACAATCAGCTATCACTGCAGTTGGAGCCCGCAC
1	Codon1	cp12mer-989	A0A777XY05	4	0	A0A777XY05;cp12mer-989;Codon1;4;0	CGATCGTGCCCACCTGCTCTTCGTAGTCTAGCGTCCGAAGAGCTAGTGTAAGCAGTGTCAATTTAACAGTCCACCACTGGACACCTCGCTGCCGAACGAACTGGGCACCCTGGCCAAGACTTTTAACCAGATGTCCAGTGAACTGCATAAACTGGCGGACGTGAGACCAAGGTCTTAAGCATCTTTATGCTAGACGGTCACCGATGCCGTTCACCGCACTTGTATCCTTATTCACTGGAAGTCGTAAGTATCCGATATGACCAACGGACAATCAGCTATCACTGCAGTTGGAGCCCGCAC
1	Codon1	cp12mer-989	A0A777XY05	4	-1c	A0A777XY05;cp12mer-989;Codon1;4;-1c	CGATCGTGCCCACCTGCTCTTCGTAGTCTAGCGTCCGAAGAGCTAGTGTAAGCAGTGTCAATTTAACAGTCCACCACTGGACACCTCGCTGCCGAACGAACTGGGCACCCTGGCCAAGACTTTTAACCAGATGTCCAGTGAACTGCATAAAGCGGACGTGAGACCCCTACCGTCTTAAGCATCTTTATGCTAGACGGTCACCGATGCCGTTCACCGCACTTGTATCCTTATTCACTGGAAGTCGTAAGTATCCGATATGACCAACGGACAATCAGCTATCACTGCAGTTGGAGCCCGCAC
1	Codon1	cp12mer-989	A0A777XY05	4	-2c	A0A777XY05;cp12mer-989;Codon1;4;-2c	CGATCGTGCCCACCTGCTCTTCGTAGTCTAGCGTCCGAAGAGCTAGTGTAAGCAGTGTCAATTTAACAGTCCACCACTGGACACCTCGCTGCCGAACGAACTGGGCACCCTGGCCAAGACTTTTAACCAGATGTCCAGTGAACTGCATAAAGACGTGAGACCTGGCCTCGAGTCTTAAGCATCTTTATGCTAGACGGTCACCGATGCCGTTCACCGCACTTGTATCCTTATTCACTGGAAGTCGTAAGTATCCGATATGACCAACGGACAATCAGCTATCACTGCAGTTGGAGCCCGCAC
1	Codon1	cp12mer-989	A0A777XY05	4	-1n	A0A777XY05;cp12mer-989;Codon1;4;-1n	CGATCGTGCCCACCTGCTCTTCGTAGTCTAGCGTCCGAAGAGCTAGTGTAAGCAGTGTCAATTTAACAGTCCACCACTGGACACCTCGCTGCCGAACGAACTGGGCACCCTGGCCAAGACTTTTAACCAGATGTCCAGTGAACTGCATCTGGCGGACGTGAGACCGTATTTGTCTTAAGCATCTTTATGCTAGACGGTCACCGATGCCGTTCACCGCACTTGTATCCTTATTCACTGGAAGTCGTAAGTATCCGATATGACCAACGGACAATCAGCTATCACTGCAGTTGGAGCCCGCAC
1	Codon1	cp12mer-989	A0A777XY05	4	+1c	A0A777XY05;cp12mer-989;Codon1;4;+1c	CGATCGTGCCCACCTGCTCTTCGTAGTCTAGCGTCCGAAGAGCTAGTGTAAGCAGTGTCAATTTAACAGTCCACCACTGGACACCTCGCTGCCGAACGAACTGGGCACCCTGGCCAAGACTTTTAACCAGATGTCCAGTGAACTGCATAAACAACTGGCGGACGTGAGACCGTCTTAAGCATCTTTATGCTAGACGGTCACCGATGCCGTTCACCGCACTTGTATCCTTATTCACTGGAAGTCGTAAGTATCCGATATGACCAACGGACAATCAGCTATCACTGCAGTTGGAGCCCGCAC
1	Codon1	cp12mer-990	A0A0E1L6K9	1	NA	A0A0E1L6K9;cp12mer-990;Codon1;1	CGATCGTGCCCACCTGCTCTTCGGAGCTAGGAGTTCGAAGAGCTTCGACCGCAGTGATCGGGGATGGTAACTAACGGGTCTCACATATGCTGAAACGTTGCCTGAGCCCGCTGACTCTGGTGAATCAGGTAGCGCTGATCGTTCTGCTGAGCACCGCTATTGGCCTGGCGGGGATGGCTGTTTCGGGCTGGCTGGTACAGGGCGTCCAGGGCAGCGCCCATGCCATCAACAAAGCAGGTAGCCTGCGTATGCAATCCTATCGTCTGCTGGCTGCTGTCCCACTGCAGTTGGAGCCCGCAC
1	Codon1	cp12mer-990	A0A0E1L6K9	2	NA	A0A0E1L6K9;cp12mer-990;Codon1;2	CGATCGTGCCCACCTGCTCTTCGGAGCTAGGAGTTCGAAGAGCTCTACTTCGGTTGCAGTGCTGCTGGCTGCTGTCCCTCTGAGCGAAAAAGATAAACCGCTGATTAAAGAAATGGAACAGACCGCGTTTTCGGCAGAACTGACGCGCGCCGCGGAACGTGACGGTCAACTGGCGCAACTGCAGGATCTGCAGGATTATTGGCGCAACGAGCTGATCCCGGCGCTGATGCGTGCCCAGAATCGCGAAACTGTAAGCGCAGATGTTAGCCAGTTTGTGGCCACTGCAGTTGGAGCCCGCAC
1	Codon1	cp12mer-990	A0A0E1L6K9	3	NA	A0A0E1L6K9;cp12mer-990;Codon1;3	CGATCGTGCCCACCTGCTCTTCGGAGCTAGGAGTTCGAAGAGCCGTAAGCAGCAGTGATGTTAGCCAGTTTGTGGCGGGCCTGGACCAGCTGGTTAGCGGCTTTGACCGCACGACCGAAATGCGTATCGAAACTGTGGTTCTGGTGCATCGCGTGATGGCGGTTTTCATGGCCCTGCTGCTGGTCTTCACCATCATTTGGCTGCGCGCCCGCCTGCTGCAGCCGTGGCGTCAGCTGCTGGCTATGGCGAGCGCTGTGTCGCATCGCGACTTTACCCAACCACTGCAGTTGGAGCCCGCAC
1	Codon1	cp12mer-990	A0A0E1L6K9	4	+1n	A0A0E1L6K9;cp12mer-990;Codon1;4;+1n	CGATCGTGCCCACCTGCTCTTCGGAGCTAGGAGTTCGAAGAGCAAGCCATTAGCAGTGCATCGCGACTTTACCCAACGCGCGAACATTTCCGGCCGCAATGAAATGGCCATGCTGGGTACCGCACTGAACAACATGTCGGCTGAACTGGCCGAATCGCTGGCAGACGTGAGACCCATTATTACAAGTCTGAAGAACCTCAAAACGGGTAACTATATCTCAAACATCACATTGATCCAACAAGCCCGACGTGACCTCAGCACCAACGGACAATCAGCTATCACTGCAGTTGGAGCCCGCAC
1	Codon1	cp12mer-990	A0A0E1L6K9	4	0	A0A0E1L6K9;cp12mer-990;Codon1;4;0	CGATCGTGCCCACCTGCTCTTCGGAGCTAGGAGTTCGAAGAGCAAGCCATTAGCAGTGCATCGCGACTTTACCCAACGCGCGAACATTTCCGGCCGCAATGAAATGGCCATGCTGGGTACCGCACTGAACAACATGTCGGCTGAACTGGCCGAACTGGCAGACGTGAGACCGGACATTATTACAAGTCTGAAGAACCTCAAAACGGGTAACTATATCTCAAACATCACATTGATCCAACAAGCCCGACGTGACCTCAGCACCAACGGACAATCAGCTATCACTGCAGTTGGAGCCCGCAC
1	Codon1	cp12mer-990	A0A0E1L6K9	4	-1c	A0A0E1L6K9;cp12mer-990;Codon1;4;-1c	CGATCGTGCCCACCTGCTCTTCGGAGCTAGGAGTTCGAAGAGCAAGCCATTAGCAGTGCATCGCGACTTTACCCAACGCGCGAACATTTCCGGCCGCAATGAAATGGCCATGCTGGGTACCGCACTGAACAACATGTCGGCTGAACTGGCCGAAGCAGACGTGAGACCACAGTACATTATTACAAGTCTGAAGAACCTCAAAACGGGTAACTATATCTCAAACATCACATTGATCCAACAAGCCCGACGTGACCTCAGCACCAACGGACAATCAGCTATCACTGCAGTTGGAGCCCGCAC
1	Codon1	cp12mer-990	A0A0E1L6K9	4	-2c	A0A0E1L6K9;cp12mer-990;Codon1;4;-2c	CGATCGTGCCCACCTGCTCTTCGGAGCTAGGAGTTCGAAGAGCAAGCCATTAGCAGTGCATCGCGACTTTACCCAACGCGCGAACATTTCCGGCCGCAATGAAATGGCCATGCTGGGTACCGCACTGAACAACATGTCGGCTGAACTGGCCGAAGACGTGAGACCCTCCTCAGACATTATTACAAGTCTGAAGAACCTCAAAACGGGTAACTATATCTCAAACATCACATTGATCCAACAAGCCCGACGTGACCTCAGCACCAACGGACAATCAGCTATCACTGCAGTTGGAGCCCGCAC
1	Codon1	cp12mer-990	A0A0E1L6K9	4	-1n	A0A0E1L6K9;cp12mer-990;Codon1;4;-1n	CGATCGTGCCCACCTGCTCTTCGGAGCTAGGAGTTCGAAGAGCAAGCCATTAGCAGTGCATCGCGACTTTACCCAACGCGCGAACATTTCCGGCCGCAATGAAATGGCCATGCTGGGTACCGCACTGAACAACATGTCGGCTGAACTGGCCCTGGCAGACGTGAGACCTGTATCCATTATTACAAGTCTGAAGAACCTCAAAACGGGTAACTATATCTCAAACATCACATTGATCCAACAAGCCCGACGTGACCTCAGCACCAACGGACAATCAGCTATCACTGCAGTTGGAGCCCGCAC
1	Codon1	cp12mer-990	A0A0E1L6K9	4	+1c	A0A0E1L6K9;cp12mer-990;Codon1;4;+1c	CGATCGTGCCCACCTGCTCTTCGGAGCTAGGAGTTCGAAGAGCAAGCCATTAGCAGTGCATCGCGACTTTACCCAACGCGCGAACATTTCCGGCCGCAATGAAATGGCCATGCTGGGTACCGCACTGAACAACATGTCGGCTGAACTGGCCGAACAACTGGCAGACGTGAGACCCATTATTACAAGTCTGAAGAACCTCAAAACGGGTAACTATATCTCAAACATCACATTGATCCAACAAGCCCGACGTGACCTCAGCACCAACGGACAATCAGCTATCACTGCAGTTGGAGCCCGCAC
1	Codon1	cp12mer-991	A0A5F1T1M0	1	NA	A0A5F1T1M0;cp12mer-991;Codon1;1	CGATCGTGCCCACCTGCTCTTCGAGAACAGACAGGCGAAGAGCGGGCCAGGATACGGCAGTGATCGGGGATGGTAACTAACGGGTCTCACATATGCTGAAACGTTGCCTGAGTCCACTGACGCTGGTGAACCAGGTCGCACTGATTGTCCTGCTGAGTACGGCGATTGGCCTGGCCGGTATGGCCGTATCCGGCTGGCTGGTACAAGGCGTCCAGGGCTCCGCCCATGCTATTAACAAAGCAGGCAGTCTGCGTATGCAGAGTTATCGTCTGCTGGCCGCACTGCAGTTGGAGCCCGCAC
1	Codon1	cp12mer-991	A0A5F1T1M0	2	NA	A0A5F1T1M0;cp12mer-991;Codon1;2	CGATCGTGCCCACCTGCTCTTCGAGAACAGACAGGCGAAGAGCCAGCACAGCAGTGTCGTCTGCTGGCCGCGGTCCCGCTGTCGGAAAAAGACAAACCACTGATTAAAGAGATGGAGCAGACTGCGTTTTCCGCGGAACTGATCCGCGCTGCAGAGCGCGATGGTCAGCTGGCTCAGCTGCAGGGCCTGCAGGACTATTGGCGTAATGAACTGATCCCGGCACTGATGCGTGCTCAAAACCGCGAAACCGTTAGTGCTGATGTAAGCCAATTTGTTGCGCACTGCAGTTGGAGCCCGCAC
1	Codon1	cp12mer-991	A0A5F1T1M0	3	NA	A0A5F1T1M0;cp12mer-991;Codon1;3	CGATCGTGCCCACCTGCTCTTCGAGAACAGACAGGCGAAGAGCGAGCTCAACGCAGTGATGTAAGCCAATTTGTTGCGGGCCTGGATCAACTGGTGTCGGGCTTCGATCGTACCACTGAAATGCGTATTGAAACTGTGGTACTGGTACACCGCGTGATGGCTGTGTTTATGGCGCTGCTGCTGGTTTTTACGATCATCTGGCTGCGCGCCCGTCTGCTGCAGCCGTGGCGTCAGCTGCTGGCTATGGCGTCGGCTGTGAGCCATCGTGATTTTACGCAGCACTGCAGTTGGAGCCCGCAC
1	Codon1	cp12mer-991	A0A5F1T1M0	4	+1n	A0A5F1T1M0;cp12mer-991;Codon1;4;+1n	CGATCGTGCCCACCTGCTCTTCGAGAACAGACAGGCGAAGAGCAGGCGTCCGCAGTGCCATCGTGATTTTACGCAGCGCGCGAACATTAGTGGCCGTAACGAAATGGCGATGCTGGGTACCGCACTGAACAACATGAGCGCAGAGCTGGCCGAATCCCTGGCGGACGTGAGACCTTATCCTTCCTAACTCTACCGTGTATAGGCCAAGACTATTAAAGTTAGTGCACTTAGGATAGATCGGTAAGCGGCTACTGGGCAGACCAACGGACAATCAGCTATCACTGCAGTTGGAGCCCGCAC
1	Codon1	cp12mer-991	A0A5F1T1M0	4	0	A0A5F1T1M0;cp12mer-991;Codon1;4;0	CGATCGTGCCCACCTGCTCTTCGAGAACAGACAGGCGAAGAGCAGGCGTCCGCAGTGCCATCGTGATTTTACGCAGCGCGCGAACATTAGTGGCCGTAACGAAATGGCGATGCTGGGTACCGCACTGAACAACATGAGCGCAGAGCTGGCCGAACTGGCGGACGTGAGACCGCGTTATCCTTCCTAACTCTACCGTGTATAGGCCAAGACTATTAAAGTTAGTGCACTTAGGATAGATCGGTAAGCGGCTACTGGGCAGACCAACGGACAATCAGCTATCACTGCAGTTGGAGCCCGCAC
1	Codon1	cp12mer-991	A0A5F1T1M0	4	-1c	A0A5F1T1M0;cp12mer-991;Codon1;4;-1c	CGATCGTGCCCACCTGCTCTTCGAGAACAGACAGGCGAAGAGCAGGCGTCCGCAGTGCCATCGTGATTTTACGCAGCGCGCGAACATTAGTGGCCGTAACGAAATGGCGATGCTGGGTACCGCACTGAACAACATGAGCGCAGAGCTGGCCGAAGCGGACGTGAGACCAGGCAGTTATCCTTCCTAACTCTACCGTGTATAGGCCAAGACTATTAAAGTTAGTGCACTTAGGATAGATCGGTAAGCGGCTACTGGGCAGACCAACGGACAATCAGCTATCACTGCAGTTGGAGCCCGCAC
1	Codon1	cp12mer-991	A0A5F1T1M0	4	-2c	A0A5F1T1M0;cp12mer-991;Codon1;4;-2c	CGATCGTGCCCACCTGCTCTTCGAGAACAGACAGGCGAAGAGCAGGCGTCCGCAGTGCCATCGTGATTTTACGCAGCGCGCGAACATTAGTGGCCGTAACGAAATGGCGATGCTGGGTACCGCACTGAACAACATGAGCGCAGAGCTGGCCGAAGACGTGAGACCTTCTGGGCGTTATCCTTCCTAACTCTACCGTGTATAGGCCAAGACTATTAAAGTTAGTGCACTTAGGATAGATCGGTAAGCGGCTACTGGGCAGACCAACGGACAATCAGCTATCACTGCAGTTGGAGCCCGCAC
1	Codon1	cp12mer-991	A0A5F1T1M0	4	-1n	A0A5F1T1M0;cp12mer-991;Codon1;4;-1n	CGATCGTGCCCACCTGCTCTTCGAGAACAGACAGGCGAAGAGCAGGCGTCCGCAGTGCCATCGTGATTTTACGCAGCGCGCGAACATTAGTGGCCGTAACGAAATGGCGATGCTGGGTACCGCACTGAACAACATGAGCGCAGAGCTGGCCCTGGCGGACGTGAGACCTTCTGGTTATCCTTCCTAACTCTACCGTGTATAGGCCAAGACTATTAAAGTTAGTGCACTTAGGATAGATCGGTAAGCGGCTACTGGGCAGACCAACGGACAATCAGCTATCACTGCAGTTGGAGCCCGCAC
1	Codon1	cp12mer-991	A0A5F1T1M0	4	+1c	A0A5F1T1M0;cp12mer-991;Codon1;4;+1c	CGATCGTGCCCACCTGCTCTTCGAGAACAGACAGGCGAAGAGCAGGCGTCCGCAGTGCCATCGTGATTTTACGCAGCGCGCGAACATTAGTGGCCGTAACGAAATGGCGATGCTGGGTACCGCACTGAACAACATGAGCGCAGAGCTGGCCGAACAACTGGCGGACGTGAGACCTTATCCTTCCTAACTCTACCGTGTATAGGCCAAGACTATTAAAGTTAGTGCACTTAGGATAGATCGGTAAGCGGCTACTGGGCAGACCAACGGACAATCAGCTATCACTGCAGTTGGAGCCCGCAC
1	Codon1	cp12mer-992	A0A3L5JR08	1	NA	A0A3L5JR08;cp12mer-992;Codon1;1	CGATCGTGCCCACCTGCTCTTCGAGGCGGTAAGAACGAAGAGCCGTACGCAAGCAGTGATCGGGGATGGTAACTAACGGGTCTCACATATGATTGTGAAACGCCCTGTGAGCGCCTCCCTGGCTCGTGCGTTCTTTTATATTGTTCTGCTGAGTATTCTGAGTACCGGCATCGCGCTGCTGACGCTGGCTAGCTCCCTGCGCGACGCGGAAGCGATTAACATCGCAGGTTCCCTGCGCATGCAGTCGTATCGCCTGGGTTATGACCTGCAAAGCGGTAGCACTGCAGTTGGAGCCCGCAC
1	Codon1	cp12mer-992	A0A3L5JR08	2	NA	A0A3L5JR08;cp12mer-992;Codon1;2	CGATCGTGCCCACCTGCTCTTCGAGGCGGTAAGAACGAAGAGCGCAGTGTGACCTGCAAAGCGGTAGCCCACAACTGAATGCACACCGCCAGCTGTTCCATCAGGCCCTGCACTCCCCAGTCCTGACCAACCTGAACGTCTGGTATGTTCCGGAAGCTGTGAAAACCCGCTACGCCCACCTGAATGCAAATTGGCTGGAGATGAATAATCGTCTGAGTAAAGGGGATCTGCCGTGGTACCAGGCCAATATCAACAATTATGTCAATCAAATTGATCTGTCACTGCAGTTGGAGCCCGCAC
1	Codon1	cp12mer-992	A0A3L5JR08	3	NA	A0A3L5JR08;cp12mer-992;Codon1;3	CGATCGTGCCCACCTGCTCTTCGAGGCGGTAAGAACGAAGAGCTTCGTTCGCAGTGACAATTATGTCAATCAAATTGATCTGTTTGTTCTGGCGCTGCAGCATTACGCCGAACGCAAGATGCTGCTGGTCGTGGCGATTAGCCTGGCGGGCGGCATCGGCATCTTTACCCTGGTGTTTTTCACCCTGCGCCGCATCCGTCACCAGGTAGTAGCTCCGCTGAACCAGCTGGTGACTGCTTCCCAACGTATTGAACATGGCCAGTTTGATAGTCCGCCGCTCACTGCAGTTGGAGCCCGCAC
1	Codon1	cp12mer-992	A0A3L5JR08	4	+1n	A0A3L5JR08;cp12mer-992;Codon1;4;+1n	CGATCGTGCCCACCTGCTCTTCGAGGCGGTAAGAACGAAGAGCCGGGCTTCGTGGCAGTGGTTTGATAGTCCGCCGCTGGATACTAGCCTGCCTAATGAGCTGGGCCTGCTGGCAAAGACCTTTAATCAGATGTCCTCCGAACTGCACAAGCTGCTGGCGGACGTGAGACCGACAATGTCCTTAATCTTAAGCCAGACCTACGACCGAACCTGGACAGGGTTCCAAGGGCCTCACCAATCGGACGCGAAAGCGTGGCGGACCAACGGACAATCAGCTATCACTGCAGTTGGAGCCCGCAC
1	Codon1	cp12mer-992	A0A3L5JR08	4	0	A0A3L5JR08;cp12mer-992;Codon1;4;0	CGATCGTGCCCACCTGCTCTTCGAGGCGGTAAGAACGAAGAGCCGGGCTTCGTGGCAGTGGTTTGATAGTCCGCCGCTGGATACTAGCCTGCCTAATGAGCTGGGCCTGCTGGCAAAGACCTTTAATCAGATGTCCTCCGAACTGCACAAGCTGGCGGACGTGAGACCCTAGACAATGTCCTTAATCTTAAGCCAGACCTACGACCGAACCTGGACAGGGTTCCAAGGGCCTCACCAATCGGACGCGAAAGCGTGGCGGACCAACGGACAATCAGCTATCACTGCAGTTGGAGCCCGCAC
1	Codon1	cp12mer-992	A0A3L5JR08	4	-1c	A0A3L5JR08;cp12mer-992;Codon1;4;-1c	CGATCGTGCCCACCTGCTCTTCGAGGCGGTAAGAACGAAGAGCCGGGCTTCGTGGCAGTGGTTTGATAGTCCGCCGCTGGATACTAGCCTGCCTAATGAGCTGGGCCTGCTGGCAAAGACCTTTAATCAGATGTCCTCCGAACTGCACAAGGCGGACGTGAGACCCGAGTAGACAATGTCCTTAATCTTAAGCCAGACCTACGACCGAACCTGGACAGGGTTCCAAGGGCCTCACCAATCGGACGCGAAAGCGTGGCGGACCAACGGACAATCAGCTATCACTGCAGTTGGAGCCCGCAC
1	Codon1	cp12mer-992	A0A3L5JR08	4	-2c	A0A3L5JR08;cp12mer-992;Codon1;4;-2c	CGATCGTGCCCACCTGCTCTTCGAGGCGGTAAGAACGAAGAGCCGGGCTTCGTGGCAGTGGTTTGATAGTCCGCCGCTGGATACTAGCCTGCCTAATGAGCTGGGCCTGCTGGCAAAGACCTTTAATCAGATGTCCTCCGAACTGCACAAGGACGTGAGACCTTCCCCTCTGACAATGTCCTTAATCTTAAGCCAGACCTACGACCGAACCTGGACAGGGTTCCAAGGGCCTCACCAATCGGACGCGAAAGCGTGGCGGACCAACGGACAATCAGCTATCACTGCAGTTGGAGCCCGCAC
1	Codon1	cp12mer-992	A0A3L5JR08	4	-1n	A0A3L5JR08;cp12mer-992;Codon1;4;-1n	CGATCGTGCCCACCTGCTCTTCGAGGCGGTAAGAACGAAGAGCCGGGCTTCGTGGCAGTGGTTTGATAGTCCGCCGCTGGATACTAGCCTGCCTAATGAGCTGGGCCTGCTGGCAAAGACCTTTAATCAGATGTCCTCCGAACTGCACCTGGCGGACGTGAGACCCGACATGACAATGTCCTTAATCTTAAGCCAGACCTACGACCGAACCTGGACAGGGTTCCAAGGGCCTCACCAATCGGACGCGAAAGCGTGGCGGACCAACGGACAATCAGCTATCACTGCAGTTGGAGCCCGCAC
1	Codon1	cp12mer-992	A0A3L5JR08	4	+1c	A0A3L5JR08;cp12mer-992;Codon1;4;+1c	CGATCGTGCCCACCTGCTCTTCGAGGCGGTAAGAACGAAGAGCCGGGCTTCGTGGCAGTGGTTTGATAGTCCGCCGCTGGATACTAGCCTGCCTAATGAGCTGGGCCTGCTGGCAAAGACCTTTAATCAGATGTCCTCCGAACTGCACAAGCAACTGGCGGACGTGAGACCGACAATGTCCTTAATCTTAAGCCAGACCTACGACCGAACCTGGACAGGGTTCCAAGGGCCTCACCAATCGGACGCGAAAGCGTGGCGGACCAACGGACAATCAGCTATCACTGCAGTTGGAGCCCGCAC
1	Codon1	cp12mer-993	A0A7D7HCB5	1	NA	A0A7D7HCB5;cp12mer-993;Codon1;1	CGATCGTGCCCACCTGCTCTTCGACTACTTAGCGGCGAAGAGCGCCGGAGTGCGGGCAGTGATCGGGGATGGTAACTAACGGGTCTCACATATGATTGTGAAACGCCCGGTGTCCGCTAGCCTGGCCCGTGCCTTTTTCTATATTGTGCTGCTGAGTATTCTGAGCACGGGGATCGCGCTGCTGACCCTGGCGAGTTCCCTGCGTGATGCGGAGGCGATCAATATTGCCGGTAGCCTGCGTATGCAATCGTATCGCCTGGGGTATGATCTGCAACGCGGCACTGCAGTTGGAGCCCGCAC
1	Codon1	cp12mer-993	A0A7D7HCB5	2	NA	A0A7D7HCB5;cp12mer-993;Codon1;2	CGATCGTGCCCACCTGCTCTTCGACTACTTAGCGGCGAAGAGCACGGCAGTGATGATCTGCAACGCGGCAGCCCGCAGCTGAATGCGCATCGTCAACTGTTTCAGCAGGCTCTGCATAGCCCAGTTCTGACCAACCTGAATGTGTGGTATGTTCCTGAAGCTGTTAAAACCCGCTATGCGCACCTGAACGCCAATTGGCTGGAAATGAACAATCGCCTGAGCAAGGGTGATCTGCCGTGGTATCAGGCAAACATTGATAACTATGTGAACCAAATCGACCACTGCAGTTGGAGCCCGCAC
1	Codon1	cp12mer-993	A0A7D7HCB5	3	NA	A0A7D7HCB5;cp12mer-993;Codon1;3	CGATCGTGCCCACCTGCTCTTCGACTACTTAGCGGCGAAGAGCCCTGCGGGCAGTGATAACTATGTGAACCAAATCGACCTGTTTGTTCTGGCGCTGCAGCACTATGCCGAACGTAAAATGCTGCTGGTCGTTGCCATTTCGCTGGCCGGCGGTATCGGCATTTTCACGCTGGTCTTCTTCACTCTGCGCCGCATTCGTCATCAGGTGGTGAGCCCGCTGAACCAGCTGGTTACGGCCAGCCAACGCATCGAGCATGGTCAGTTCGATTCGCCGCCGCTCACTGCAGTTGGAGCCCGCAC
1	Codon1	cp12mer-993	A0A7D7HCB5	4	+1n	A0A7D7HCB5;cp12mer-993;Codon1;4;+1n	CGATCGTGCCCACCTGCTCTTCGACTACTTAGCGGCGAAGAGCGCCGCCGAACGCGAAGCAGTGGATTCGCCGCCGCTGGATACGAGTCTGCCAAACGAACTGGGACTGCTGGCAAAGACTTTTAACCAGATGTCGTCGGAACTGCATAAACTGCTGGCTGACGTGAGACCAGGTCAGGACCTTTCCCGGCATCTTTGTCGTATACGTCCGGTCAGTTAGGCATCGGTGAGAATCAGGTGTCAAAGTTAGTGTACCATGACCAACGGACAATCAGCTATCACTGCAGTTGGAGCCCGCAC
1	Codon1	cp12mer-993	A0A7D7HCB5	4	0	A0A7D7HCB5;cp12mer-993;Codon1;4;0	CGATCGTGCCCACCTGCTCTTCGACTACTTAGCGGCGAAGAGCGCCGCCGAACGCGAAGCAGTGGATTCGCCGCCGCTGGATACGAGTCTGCCAAACGAACTGGGACTGCTGGCAAAGACTTTTAACCAGATGTCGTCGGAACTGCATAAACTGGCTGACGTGAGACCATTAGGTCAGGACCTTTCCCGGCATCTTTGTCGTATACGTCCGGTCAGTTAGGCATCGGTGAGAATCAGGTGTCAAAGTTAGTGTACCATGACCAACGGACAATCAGCTATCACTGCAGTTGGAGCCCGCAC
1	Codon1	cp12mer-993	A0A7D7HCB5	4	-1c	A0A7D7HCB5;cp12mer-993;Codon1;4;-1c	CGATCGTGCCCACCTGCTCTTCGACTACTTAGCGGCGAAGAGCGCCGCCGAACGCGAAGCAGTGGATTCGCCGCCGCTGGATACGAGTCTGCCAAACGAACTGGGACTGCTGGCAAAGACTTTTAACCAGATGTCGTCGGAACTGCATAAAGCTGACGTGAGACCTATTTTAGGTCAGGACCTTTCCCGGCATCTTTGTCGTATACGTCCGGTCAGTTAGGCATCGGTGAGAATCAGGTGTCAAAGTTAGTGTACCATGACCAACGGACAATCAGCTATCACTGCAGTTGGAGCCCGCAC
1	Codon1	cp12mer-993	A0A7D7HCB5	4	-2c	A0A7D7HCB5;cp12mer-993;Codon1;4;-2c	CGATCGTGCCCACCTGCTCTTCGACTACTTAGCGGCGAAGAGCGCCGCCGAACGCGAAGCAGTGGATTCGCCGCCGCTGGATACGAGTCTGCCAAACGAACTGGGACTGCTGGCAAAGACTTTTAACCAGATGTCGTCGGAACTGCATAAAGACGTGAGACCGACCCCGTAAGGTCAGGACCTTTCCCGGCATCTTTGTCGTATACGTCCGGTCAGTTAGGCATCGGTGAGAATCAGGTGTCAAAGTTAGTGTACCATGACCAACGGACAATCAGCTATCACTGCAGTTGGAGCCCGCAC
1	Codon1	cp12mer-993	A0A7D7HCB5	4	-1n	A0A7D7HCB5;cp12mer-993;Codon1;4;-1n	CGATCGTGCCCACCTGCTCTTCGACTACTTAGCGGCGAAGAGCGCCGCCGAACGCGAAGCAGTGGATTCGCCGCCGCTGGATACGAGTCTGCCAAACGAACTGGGACTGCTGGCAAAGACTTTTAACCAGATGTCGTCGGAACTGCATCTGGCTGACGTGAGACCGTTAATAGGTCAGGACCTTTCCCGGCATCTTTGTCGTATACGTCCGGTCAGTTAGGCATCGGTGAGAATCAGGTGTCAAAGTTAGTGTACCATGACCAACGGACAATCAGCTATCACTGCAGTTGGAGCCCGCAC
1	Codon1	cp12mer-993	A0A7D7HCB5	4	+1c	A0A7D7HCB5;cp12mer-993;Codon1;4;+1c	CGATCGTGCCCACCTGCTCTTCGACTACTTAGCGGCGAAGAGCGCCGCCGAACGCGAAGCAGTGGATTCGCCGCCGCTGGATACGAGTCTGCCAAACGAACTGGGACTGCTGGCAAAGACTTTTAACCAGATGTCGTCGGAACTGCATAAACAACTGGCTGACGTGAGACCAGGTCAGGACCTTTCCCGGCATCTTTGTCGTATACGTCCGGTCAGTTAGGCATCGGTGAGAATCAGGTGTCAAAGTTAGTGTACCATGACCAACGGACAATCAGCTATCACTGCAGTTGGAGCCCGCAC
1	Codon1	cp12mer-994	A0A6L6ZMB3	1	NA	A0A6L6ZMB3;cp12mer-994;Codon1;1	CGATCGTGCCCACCTGCTCTTCGGTCTGGACAGTTCGAAGAGCCTGGGGAGCAGTGATCGGGGATGGTAACTAACGGGTCTCACATATGCTGAAGCGCTGTCTGAGCCCACTGACCCTGGTGAATCAAGTGGCCCTGATTGTGCTGCTGTCCACGGCGATCGGCCTGGCCGGTATGGCTGTGAGTGGGTGGCTGGTGCAGGGCGTACAGGGGAGCGCTCATGCCATCAACAAAGCCGGCAGCCTGCGCATGCAGAGCTATCGTCTGCTGGCAACTGTGCCACTGCAGTTGGAGCCCGCAC
1	Codon1	cp12mer-994	A0A6L6ZMB3	2	NA	A0A6L6ZMB3;cp12mer-994;Codon1;2	CGATCGTGCCCACCTGCTCTTCGGTCTGGACAGTTCGAAGAGCTAAGTGAGCAGCAGTGTCTGCTGGCAACTGTGCCGCTGAGCGAAAAAGATAAACCACTGATTAAGGAAATGGAACAGACTGCGTTTAGTGCCGAACTGACCCGTGCCGCGGAGCGCGACGGTCAGCTGGCGCAGCTGCAAGGGCTGCAAGATTATTGGCGCAATGAACTGATTCCTGCTCTGATGCGTGCGCAAAACCGTGAAACTGTGTCGGCCGATGTTAGTCAATTCGTGGCTCACTGCAGTTGGAGCCCGCAC
1	Codon1	cp12mer-994	A0A6L6ZMB3	3	NA	A0A6L6ZMB3;cp12mer-994;Codon1;3	CGATCGTGCCCACCTGCTCTTCGGTCTGGACAGTTCGAAGAGCCTTTAGAGCAGTGATGTTAGTCAATTCGTGGCTGGGCTGGACCAGCTGGTATCCGGCTTTGACCGCACGACCGAAATGCGTATCGAAACGGTGGTGCTGGTTCACCGTGTCATGGCTGTGTTCATGGCTCTGCTGCTGGTATTCACCATTATCTGGCTGCGCGCTCGCCTGCTGCAACCATGGCGTCAGCTGCTGGCTATGGCGAGTGCCGTGTCGCATCGCGATTTTACTCAACGCACTGCAGTTGGAGCCCGCAC
1	Codon1	cp12mer-994	A0A6L6ZMB3	4	+1n	A0A6L6ZMB3;cp12mer-994;Codon1;4;+1n	CGATCGTGCCCACCTGCTCTTCGGTCTGGACAGTTCGAAGAGCTCATCCGCAGCAGTGCATCGCGATTTTACTCAACGTGCCAACATCTCCGGCCGCAACGAAATGGCTATGCTGGGCACCGCCCTGAATAACATGTCCGCCGAACTGGCGGAATCGCTGGCCGACGTGAGACCTAAGTAGGAAGATCCGTGCCATCGGTGCCAAGATTCTCCCGCAGTACGGGTGCCTTTATTGCGGACTATCAAATCGCGCCGGCAGACCAACGGACAATCAGCTATCACTGCAGTTGGAGCCCGCAC
1	Codon1	cp12mer-994	A0A6L6ZMB3	4	0	A0A6L6ZMB3;cp12mer-994;Codon1;4;0	CGATCGTGCCCACCTGCTCTTCGGTCTGGACAGTTCGAAGAGCTCATCCGCAGCAGTGCATCGCGATTTTACTCAACGTGCCAACATCTCCGGCCGCAACGAAATGGCTATGCTGGGCACCGCCCTGAATAACATGTCCGCCGAACTGGCGGAACTGGCCGACGTGAGACCTCTTAAGTAGGAAGATCCGTGCCATCGGTGCCAAGATTCTCCCGCAGTACGGGTGCCTTTATTGCGGACTATCAAATCGCGCCGGCAGACCAACGGACAATCAGCTATCACTGCAGTTGGAGCCCGCAC
1	Codon1	cp12mer-994	A0A6L6ZMB3	4	-1c	A0A6L6ZMB3;cp12mer-994;Codon1;4;-1c	CGATCGTGCCCACCTGCTCTTCGGTCTGGACAGTTCGAAGAGCTCATCCGCAGCAGTGCATCGCGATTTTACTCAACGTGCCAACATCTCCGGCCGCAACGAAATGGCTATGCTGGGCACCGCCCTGAATAACATGTCCGCCGAACTGGCGGAAGCCGACGTGAGACCGATTATTAAGTAGGAAGATCCGTGCCATCGGTGCCAAGATTCTCCCGCAGTACGGGTGCCTTTATTGCGGACTATCAAATCGCGCCGGCAGACCAACGGACAATCAGCTATCACTGCAGTTGGAGCCCGCAC
1	Codon1	cp12mer-994	A0A6L6ZMB3	4	-2c	A0A6L6ZMB3;cp12mer-994;Codon1;4;-2c	CGATCGTGCCCACCTGCTCTTCGGTCTGGACAGTTCGAAGAGCTCATCCGCAGCAGTGCATCGCGATTTTACTCAACGTGCCAACATCTCCGGCCGCAACGAAATGGCTATGCTGGGCACCGCCCTGAATAACATGTCCGCCGAACTGGCGGAAGACGTGAGACCGACTACCCTTAAGTAGGAAGATCCGTGCCATCGGTGCCAAGATTCTCCCGCAGTACGGGTGCCTTTATTGCGGACTATCAAATCGCGCCGGCAGACCAACGGACAATCAGCTATCACTGCAGTTGGAGCCCGCAC
1	Codon1	cp12mer-994	A0A6L6ZMB3	4	-1n	A0A6L6ZMB3;cp12mer-994;Codon1;4;-1n	CGATCGTGCCCACCTGCTCTTCGGTCTGGACAGTTCGAAGAGCTCATCCGCAGCAGTGCATCGCGATTTTACTCAACGTGCCAACATCTCCGGCCGCAACGAAATGGCTATGCTGGGCACCGCCCTGAATAACATGTCCGCCGAACTGGCGCTGGCCGACGTGAGACCGCAACCTAAGTAGGAAGATCCGTGCCATCGGTGCCAAGATTCTCCCGCAGTACGGGTGCCTTTATTGCGGACTATCAAATCGCGCCGGCAGACCAACGGACAATCAGCTATCACTGCAGTTGGAGCCCGCAC
1	Codon1	cp12mer-994	A0A6L6ZMB3	4	+1c	A0A6L6ZMB3;cp12mer-994;Codon1;4;+1c	CGATCGTGCCCACCTGCTCTTCGGTCTGGACAGTTCGAAGAGCTCATCCGCAGCAGTGCATCGCGATTTTACTCAACGTGCCAACATCTCCGGCCGCAACGAAATGGCTATGCTGGGCACCGCCCTGAATAACATGTCCGCCGAACTGGCGGAACAACTGGCCGACGTGAGACCTAAGTAGGAAGATCCGTGCCATCGGTGCCAAGATTCTCCCGCAGTACGGGTGCCTTTATTGCGGACTATCAAATCGCGCCGGCAGACCAACGGACAATCAGCTATCACTGCAGTTGGAGCCCGCAC
1	Codon1	cp12mer-995	A0A4D2SNU6	1	NA	A0A4D2SNU6;cp12mer-995;Codon1;1	CGATCGTGCCCACCTGCTCTTCGAGTTCAGGCTCTCGAAGAGCGGACCTTGCAGTGATCGGGGATGGTAACTAACGGGTCTCACATATGCTGAAACGTTGTCTGTCCCCGCTGACGCTGGTTAACCAAGTAGCACTGATCGTTCTGCTGAGTACGGCAATCGGGCTGGCCGGTATGGCCGTTAGCGGGTGGCTGGTTCAGGGTGTGCAGGGGAGCGCCCACGCGATCAATAAGGCGGGCTCGCTGCGCATGCAGTCGTACCGCCTGCTGGCGGCGGTGCCACTGCAGTTGGAGCCCGCAC
1	Codon1	cp12mer-995	A0A4D2SNU6	2	NA	A0A4D2SNU6;cp12mer-995;Codon1;2	CGATCGTGCCCACCTGCTCTTCGAGTTCAGGCTCTCGAAGAGCGAGGACTACCAAAGCAGTGCTGGCGGCGGTGCCGCTGAGCGAGAAAGATAAGCCGCTGATTAAGGGCATGGAACAGACGGCCTTTTCGGCTGAGCTGACCCGTGCAGCTGAACGCGACGGCCAGCTGGCCCAGCTGCAGGGACTGCAGGACTACTGGCGTAACGAACTGATCCCTGCACTGATGCGCGCGCAAAATCGTGAAACGGTGAGTGCTGATGTAAGCCAATTTGTCGCAGCACTGCAGTTGGAGCCCGCAC
1	Codon1	cp12mer-995	A0A4D2SNU6	3	NA	A0A4D2SNU6;cp12mer-995;Codon1;3	CGATCGTGCCCACCTGCTCTTCGAGTTCAGGCTCTCGAAGAGCACGCCGGGCAGTGATGTAAGCCAATTTGTCGCAGGACTGGATCAACTGGTAAGCGGCTTCGACCGCACCACCGAAATGCGTATTGAAACGGTTGTTCTGGTGCATCGTGTCATGGCTGTTTTTATGGCTCTGCTGCTGGTTTTCACCATTATCTGGCTGCGCGCACGCCTGCTGCAGCCATGGCGTCAACTGCTGGCCATGGCGAGTGCCGTGTCCCATCGTGATTTCACTCAACGCACTGCAGTTGGAGCCCGCAC
1	Codon1	cp12mer-995	A0A4D2SNU6	4	+1n	A0A4D2SNU6;cp12mer-995;Codon1;4;+1n	CGATCGTGCCCACCTGCTCTTCGAGTTCAGGCTCTCGAAGAGCTTATTTTCGGCAGTGCATCGTGATTTCACTCAACGCGCAAACATTAGCGGTCGTAACGAGATGGCCATGCTGGGCACCGCGCTGAACAATATGAGTGCGGAACTGGCCGAATCGCTGGCCGACGTGAGACCGACATGTCACTTCTAGTAGGATATGATAAAATTTGCTTAGGAGGACAAAGACCAGATTCTGTAGAGTGCAACGCCGTCACGGCTAACCAACGGACAATCAGCTATCACTGCAGTTGGAGCCCGCAC
1	Codon1	cp12mer-995	A0A4D2SNU6	4	0	A0A4D2SNU6;cp12mer-995;Codon1;4;0	CGATCGTGCCCACCTGCTCTTCGAGTTCAGGCTCTCGAAGAGCTTATTTTCGGCAGTGCATCGTGATTTCACTCAACGCGCAAACATTAGCGGTCGTAACGAGATGGCCATGCTGGGCACCGCGCTGAACAATATGAGTGCGGAACTGGCCGAACTGGCCGACGTGAGACCCCGGACATGTCACTTCTAGTAGGATATGATAAAATTTGCTTAGGAGGACAAAGACCAGATTCTGTAGAGTGCAACGCCGTCACGGCTAACCAACGGACAATCAGCTATCACTGCAGTTGGAGCCCGCAC
1	Codon1	cp12mer-995	A0A4D2SNU6	4	-1c	A0A4D2SNU6;cp12mer-995;Codon1;4;-1c	CGATCGTGCCCACCTGCTCTTCGAGTTCAGGCTCTCGAAGAGCTTATTTTCGGCAGTGCATCGTGATTTCACTCAACGCGCAAACATTAGCGGTCGTAACGAGATGGCCATGCTGGGCACCGCGCTGAACAATATGAGTGCGGAACTGGCCGAAGCCGACGTGAGACCCTGTAAGACATGTCACTTCTAGTAGGATATGATAAAATTTGCTTAGGAGGACAAAGACCAGATTCTGTAGAGTGCAACGCCGTCACGGCTAACCAACGGACAATCAGCTATCACTGCAGTTGGAGCCCGCAC
1	Codon1	cp12mer-995	A0A4D2SNU6	4	-2c	A0A4D2SNU6;cp12mer-995;Codon1;4;-2c	CGATCGTGCCCACCTGCTCTTCGAGTTCAGGCTCTCGAAGAGCTTATTTTCGGCAGTGCATCGTGATTTCACTCAACGCGCAAACATTAGCGGTCGTAACGAGATGGCCATGCTGGGCACCGCGCTGAACAATATGAGTGCGGAACTGGCCGAAGACGTGAGACCACTTTGTGAGACATGTCACTTCTAGTAGGATATGATAAAATTTGCTTAGGAGGACAAAGACCAGATTCTGTAGAGTGCAACGCCGTCACGGCTAACCAACGGACAATCAGCTATCACTGCAGTTGGAGCCCGCAC
1	Codon1	cp12mer-995	A0A4D2SNU6	4	-1n	A0A4D2SNU6;cp12mer-995;Codon1;4;-1n	CGATCGTGCCCACCTGCTCTTCGAGTTCAGGCTCTCGAAGAGCTTATTTTCGGCAGTGCATCGTGATTTCACTCAACGCGCAAACATTAGCGGTCGTAACGAGATGGCCATGCTGGGCACCGCGCTGAACAATATGAGTGCGGAACTGGCCCTGGCCGACGTGAGACCCGTGACGACATGTCACTTCTAGTAGGATATGATAAAATTTGCTTAGGAGGACAAAGACCAGATTCTGTAGAGTGCAACGCCGTCACGGCTAACCAACGGACAATCAGCTATCACTGCAGTTGGAGCCCGCAC
1	Codon1	cp12mer-995	A0A4D2SNU6	4	+1c	A0A4D2SNU6;cp12mer-995;Codon1;4;+1c	CGATCGTGCCCACCTGCTCTTCGAGTTCAGGCTCTCGAAGAGCTTATTTTCGGCAGTGCATCGTGATTTCACTCAACGCGCAAACATTAGCGGTCGTAACGAGATGGCCATGCTGGGCACCGCGCTGAACAATATGAGTGCGGAACTGGCCGAACAACTGGCCGACGTGAGACCGACATGTCACTTCTAGTAGGATATGATAAAATTTGCTTAGGAGGACAAAGACCAGATTCTGTAGAGTGCAACGCCGTCACGGCTAACCAACGGACAATCAGCTATCACTGCAGTTGGAGCCCGCAC
1	Codon1	cp12mer-996	A0A4T8SYX4	1	NA	A0A4T8SYX4;cp12mer-996;Codon1;1	CGATCGTGCCCACCTGCTCTTCGCGCCGATCTATTCGAAGAGCGCCATATATATAAGCAGTGATCGGGGATGGTAACTAACGGGTCTCACATATGCTGAAACGCTGTCTGAGCCCTCTGACGCTGGTCAACCAGGTAGCCCTGATTGTTCTGCTGAGCACGGCAATTGGACTGGCTGGCATGGCGGTGAGCGGCTGGCTGGTGCAAGGGGTGCAGGGTAGTGCCCATGCGATCAACAAAGCCGGTTCCCTGCGCATGCAGAGCTACCGCCTGCTGGTCGCACTGCAGTTGGAGCCCGCAC
1	Codon1	cp12mer-996	A0A4T8SYX4	2	NA	A0A4T8SYX4;cp12mer-996;Codon1;2	CGATCGTGCCCACCTGCTCTTCGCGCCGATCTATTCGAAGAGCCTAGTCAGCAGTGCCGCCTGCTGGTCGCCGTGCCGCTGTCGGAAAAAGATAAGCCTCTGATTAAAGAAATGGAGCAGACCGCGTTTAGCGCCGAGCTGACCCGTGCGGCCGAGCGTGACGGTCAACTGGCGCAACTGCAGGGGCTGCAAGACTATTGGCGCAATGAACTGATCCCAGCGCTGATGCGCGCACAGAATCGCGAAACCGTGAGCGCAGATGTGAGCCAATTCGTAGCACACTGCAGTTGGAGCCCGCAC
1	Codon1	cp12mer-996	A0A4T8SYX4	3	NA	A0A4T8SYX4;cp12mer-996;Codon1;3	CGATCGTGCCCACCTGCTCTTCGCGCCGATCTATTCGAAGAGCTCGTTGACGGCAGTGATGTGAGCCAATTCGTAGCAGGGCTGGATCAGCTGGTGTCCGGCTTCGATCGCACCACTGAGATGCGTATCGAAACGGTCGTCCTGGTCCACCGCGTCATGGCTGTGTTTATGGCGCTGCTGCTGGTATTCACGATTATCTGGCTGCGCGCGCGTCTGCTGCAACCGTGGCGTCAGCTGCTGGCCATGGCAAGCGCCGTAAGTCACCGTGACTTCACCCAACACTGCAGTTGGAGCCCGCAC
1	Codon1	cp12mer-996	A0A4T8SYX4	4	+1n	A0A4T8SYX4;cp12mer-996;Codon1;4;+1n	CGATCGTGCCCACCTGCTCTTCGCGCCGATCTATTCGAAGAGCACGCCGGTTGCAGTGCACCGTGACTTCACCCAACGTGCTAACATTAGTGGCCGCAATGAAATGGCGATGCTGGGGACGGCCCTGAACAACATGAGCGCCGAACTGGCAGAAAGCCTGGCAGACGTGAGACCTTCTGGGCCCCTTACTGAGTACGTACTCGTGTGGGGTAAATATTGGGTACGAGTAACTCTGCTGCTCAGTATAGGGGATCTCCGTACCAACGGACAATCAGCTATCACTGCAGTTGGAGCCCGCAC
1	Codon1	cp12mer-996	A0A4T8SYX4	4	0	A0A4T8SYX4;cp12mer-996;Codon1;4;0	CGATCGTGCCCACCTGCTCTTCGCGCCGATCTATTCGAAGAGCACGCCGGTTGCAGTGCACCGTGACTTCACCCAACGTGCTAACATTAGTGGCCGCAATGAAATGGCGATGCTGGGGACGGCCCTGAACAACATGAGCGCCGAACTGGCAGAACTGGCAGACGTGAGACCTCCTTCTGGGCCCCTTACTGAGTACGTACTCGTGTGGGGTAAATATTGGGTACGAGTAACTCTGCTGCTCAGTATAGGGGATCTCCGTACCAACGGACAATCAGCTATCACTGCAGTTGGAGCCCGCAC
1	Codon1	cp12mer-996	A0A4T8SYX4	4	-1c	A0A4T8SYX4;cp12mer-996;Codon1;4;-1c	CGATCGTGCCCACCTGCTCTTCGCGCCGATCTATTCGAAGAGCACGCCGGTTGCAGTGCACCGTGACTTCACCCAACGTGCTAACATTAGTGGCCGCAATGAAATGGCGATGCTGGGGACGGCCCTGAACAACATGAGCGCCGAACTGGCAGAAGCAGACGTGAGACCGCCTGCTTCTGGGCCCCTTACTGAGTACGTACTCGTGTGGGGTAAATATTGGGTACGAGTAACTCTGCTGCTCAGTATAGGGGATCTCCGTACCAACGGACAATCAGCTATCACTGCAGTTGGAGCCCGCAC
1	Codon1	cp12mer-996	A0A4T8SYX4	4	-2c	A0A4T8SYX4;cp12mer-996;Codon1;4;-2c	CGATCGTGCCCACCTGCTCTTCGCGCCGATCTATTCGAAGAGCACGCCGGTTGCAGTGCACCGTGACTTCACCCAACGTGCTAACATTAGTGGCCGCAATGAAATGGCGATGCTGGGGACGGCCCTGAACAACATGAGCGCCGAACTGGCAGAAGACGTGAGACCATTATTAGTTTCTGGGCCCCTTACTGAGTACGTACTCGTGTGGGGTAAATATTGGGTACGAGTAACTCTGCTGCTCAGTATAGGGGATCTCCGTACCAACGGACAATCAGCTATCACTGCAGTTGGAGCCCGCAC
1	Codon1	cp12mer-996	A0A4T8SYX4	4	-1n	A0A4T8SYX4;cp12mer-996;Codon1;4;-1n	CGATCGTGCCCACCTGCTCTTCGCGCCGATCTATTCGAAGAGCACGCCGGTTGCAGTGCACCGTGACTTCACCCAACGTGCTAACATTAGTGGCCGCAATGAAATGGCGATGCTGGGGACGGCCCTGAACAACATGAGCGCCGAACTGGCACTGGCAGACGTGAGACCTCTAATTTCTGGGCCCCTTACTGAGTACGTACTCGTGTGGGGTAAATATTGGGTACGAGTAACTCTGCTGCTCAGTATAGGGGATCTCCGTACCAACGGACAATCAGCTATCACTGCAGTTGGAGCCCGCAC
1	Codon1	cp12mer-996	A0A4T8SYX4	4	+1c	A0A4T8SYX4;cp12mer-996;Codon1;4;+1c	CGATCGTGCCCACCTGCTCTTCGCGCCGATCTATTCGAAGAGCACGCCGGTTGCAGTGCACCGTGACTTCACCCAACGTGCTAACATTAGTGGCCGCAATGAAATGGCGATGCTGGGGACGGCCCTGAACAACATGAGCGCCGAACTGGCAGAACAACTGGCAGACGTGAGACCTTCTGGGCCCCTTACTGAGTACGTACTCGTGTGGGGTAAATATTGGGTACGAGTAACTCTGCTGCTCAGTATAGGGGATCTCCGTACCAACGGACAATCAGCTATCACTGCAGTTGGAGCCCGCAC
1	Codon1	cp12mer-997	A0A3L5Q671	1	NA	A0A3L5Q671;cp12mer-997;Codon1;1	CGATCGTGCCCACCTGCTCTTCGGCGTTGAGTAAGCGAAGAGCTCTATTAGCAGTGATCGGGGATGGTAACTAACGGGTCTCACATATGCTGAAACGCTGTCTGTCCCCGCTGACCCTGGTGAACCAAGTTGCGCTGATTGTACTGCTGAGCACCGCAATTGGGCTGGCAGGTATGGCCGTGAGCGGCTGGCTGGTCCAGGGCGTACAAGGTAGCGCGCACGCGATCAACAAAGCCGGTTCGCTGCGCATGCAGTCCTACCGCCTGCTGGCCGCTGTCCCACTGCAGTTGGAGCCCGCAC
1	Codon1	cp12mer-997	A0A3L5Q671	2	NA	A0A3L5Q671;cp12mer-997;Codon1;2	CGATCGTGCCCACCTGCTCTTCGGCGTTGAGTAAGCGAAGAGCGCAACGCTGGCAAGCAGTGGCTGGCCGCTGTCCCGCTGAGCGAAAAAGACAAGCCACTGATCAAAGAAATGGAACAGACCGCTTTCTCCGCAGAACTGACCCGTGCCGCGGAACGCGATGGCCAACTGGCTCAGCTGCAGGGACTGCAGGATTACTGGCGCAACGAGCTGATTCCGGCTCTGATGCGCGCCCAAAATCGTGAAACCGTGAGCACCGATGTATCCCAGTTTGTGGCTCACTGCAGTTGGAGCCCGCAC
1	Codon1	cp12mer-997	A0A3L5Q671	3	NA	A0A3L5Q671;cp12mer-997;Codon1;3	CGATCGTGCCCACCTGCTCTTCGGCGTTGAGTAAGCGAAGAGCGGTACACGCAGTGATGTATCCCAGTTTGTGGCTGGGCTGGATCAGCTGGTGTCGGGCTTCGACCGCACTACCGAAATGCGTATCGAAACGGTAGTTCTGGTTCATCGCGTAATGGCCGTGTTCATGGCGCTGCTGCTGGTTTTCACGATTATTTGGCTGCGTGCTCGCCTGCTGCAGCCGTGGCGTCAACTGCTGGCAATGGCCTCCGCTGTAAGTCATCGTGATTTTACGCAACGCACTGCAGTTGGAGCCCGCAC
1	Codon1	cp12mer-997	A0A3L5Q671	4	+1n	A0A3L5Q671;cp12mer-997;Codon1;4;+1n	CGATCGTGCCCACCTGCTCTTCGGCGTTGAGTAAGCGAAGAGCGGGGAGTCGGCAGTGCATCGTGATTTTACGCAACGCGCGAATATCTCCGGTCGTAACGAAATGGCTATGCTGGGCACCGCGCTGAACAACATGTCGGCCGAACTGGCCGAAAGTCTGGCGGACGTGAGACCACTCCCGTTGCACGTCTTTCCAACGGCCGGTACGAGACAGACAGGGGTCTGGATCTTAGGACTCCGCCTTGGAGTCTATGGTACAACCAACGGACAATCAGCTATCACTGCAGTTGGAGCCCGCAC
1	Codon1	cp12mer-997	A0A3L5Q671	4	0	A0A3L5Q671;cp12mer-997;Codon1;4;0	CGATCGTGCCCACCTGCTCTTCGGCGTTGAGTAAGCGAAGAGCGGGGAGTCGGCAGTGCATCGTGATTTTACGCAACGCGCGAATATCTCCGGTCGTAACGAAATGGCTATGCTGGGCACCGCGCTGAACAACATGTCGGCCGAACTGGCCGAACTGGCGGACGTGAGACCGAGACTCCCGTTGCACGTCTTTCCAACGGCCGGTACGAGACAGACAGGGGTCTGGATCTTAGGACTCCGCCTTGGAGTCTATGGTACAACCAACGGACAATCAGCTATCACTGCAGTTGGAGCCCGCAC
1	Codon1	cp12mer-997	A0A3L5Q671	4	-1c	A0A3L5Q671;cp12mer-997;Codon1;4;-1c	CGATCGTGCCCACCTGCTCTTCGGCGTTGAGTAAGCGAAGAGCGGGGAGTCGGCAGTGCATCGTGATTTTACGCAACGCGCGAATATCTCCGGTCGTAACGAAATGGCTATGCTGGGCACCGCGCTGAACAACATGTCGGCCGAACTGGCCGAAGCGGACGTGAGACCGCACTGACTCCCGTTGCACGTCTTTCCAACGGCCGGTACGAGACAGACAGGGGTCTGGATCTTAGGACTCCGCCTTGGAGTCTATGGTACAACCAACGGACAATCAGCTATCACTGCAGTTGGAGCCCGCAC
1	Codon1	cp12mer-997	A0A3L5Q671	4	-2c	A0A3L5Q671;cp12mer-997;Codon1;4;-2c	CGATCGTGCCCACCTGCTCTTCGGCGTTGAGTAAGCGAAGAGCGGGGAGTCGGCAGTGCATCGTGATTTTACGCAACGCGCGAATATCTCCGGTCGTAACGAAATGGCTATGCTGGGCACCGCGCTGAACAACATGTCGGCCGAACTGGCCGAAGACGTGAGACCCCCGTCCACACTCCCGTTGCACGTCTTTCCAACGGCCGGTACGAGACAGACAGGGGTCTGGATCTTAGGACTCCGCCTTGGAGTCTATGGTACAACCAACGGACAATCAGCTATCACTGCAGTTGGAGCCCGCAC
1	Codon1	cp12mer-997	A0A3L5Q671	4	-1n	A0A3L5Q671;cp12mer-997;Codon1;4;-1n	CGATCGTGCCCACCTGCTCTTCGGCGTTGAGTAAGCGAAGAGCGGGGAGTCGGCAGTGCATCGTGATTTTACGCAACGCGCGAATATCTCCGGTCGTAACGAAATGGCTATGCTGGGCACCGCGCTGAACAACATGTCGGCCGAACTGGCCCTGGCGGACGTGAGACCCCGTGAACTCCCGTTGCACGTCTTTCCAACGGCCGGTACGAGACAGACAGGGGTCTGGATCTTAGGACTCCGCCTTGGAGTCTATGGTACAACCAACGGACAATCAGCTATCACTGCAGTTGGAGCCCGCAC
1	Codon1	cp12mer-997	A0A3L5Q671	4	+1c	A0A3L5Q671;cp12mer-997;Codon1;4;+1c	CGATCGTGCCCACCTGCTCTTCGGCGTTGAGTAAGCGAAGAGCGGGGAGTCGGCAGTGCATCGTGATTTTACGCAACGCGCGAATATCTCCGGTCGTAACGAAATGGCTATGCTGGGCACCGCGCTGAACAACATGTCGGCCGAACTGGCCGAACAACTGGCGGACGTGAGACCACTCCCGTTGCACGTCTTTCCAACGGCCGGTACGAGACAGACAGGGGTCTGGATCTTAGGACTCCGCCTTGGAGTCTATGGTACAACCAACGGACAATCAGCTATCACTGCAGTTGGAGCCCGCAC
1	Codon1	cp12mer-998	A0A2X7H7L6	1	NA	A0A2X7H7L6;cp12mer-998;Codon1;1	CGATCGTGCCCACCTGCTCTTCGCCCCGTTTTATGCGAAGAGCTTAATGATTGCAGTGATCGGGGATGGTAACTAACGGGTCTCACATATGATCGTTAAACGTCCAGTTTCGGCTAGTCTGGCGCGTGCGTTCTTCTACATCGTCCTGCTGTCCATTCTGAGCACGGGTATCGCCCTGCTGACTCTGGCCTCCAGCCTGCGCGATGCCGAGGCGATTAACATCGCGGGTAGCCTGCGCATGCAGTCGTATCGCCTGGGCTACGACCTGCAGAGTGGTAGCACTGCAGTTGGAGCCCGCAC
1	Codon1	cp12mer-998	A0A2X7H7L6	2	NA	A0A2X7H7L6;cp12mer-998;Codon1;2	CGATCGTGCCCACCTGCTCTTCGCCCCGTTTTATGCGAAGAGCGCGCAGTGCGACCTGCAGAGTGGTAGCCCGCAGCTGAACGCGCATCGCCAGCTGTTTCAGCAGGCCCTGCATAGCCCGGTCCTGACGAATCTGAATGTCTGGTATGTACCGGAAGCTGTAAACACTCGTTATGCACATCTGAACGCAAATTGGCTGGAAATGAACAACCGCCTGTCCAAAGGTGATCTGCCGTGGTACCAAGCAAATATTAATAATTATGTGAACCAAATTGACCTCACTGCAGTTGGAGCCCGCAC
1	Codon1	cp12mer-998	A0A2X7H7L6	3	NA	A0A2X7H7L6;cp12mer-998;Codon1;3	CGATCGTGCCCACCTGCTCTTCGCCCCGTTTTATGCGAAGAGCTGTCAATGAGCAGTGATAATTATGTGAACCAAATTGACCTGTTCGTTCTGGCGCTGCAACACTACGCGGAACGCAAAATGCTGCTGGTAGTGGCAATCTCGCTGGCCGGTGGCATTGGTATTTTTACGCTGGTGTTCTTTACCCTGCGTCGTATCCGTCATCAGGTTGTAGCCCCGCTGAACCAGCTGGTGACCGCATCGCAGCGTATTGAACATGGCCAATTCGATTCCCCGCCACACTGCAGTTGGAGCCCGCAC
1	Codon1	cp12mer-998	A0A2X7H7L6	4	+1n	A0A2X7H7L6;cp12mer-998;Codon1;4;+1n	CGATCGTGCCCACCTGCTCTTCGCCCCGTTTTATGCGAAGAGCCCGGGCTATGCAGTGCAATTCGATTCCCCGCCACTGGATACCTCCCTGCCGAATGAACTGGGGCTGCTGGCTAAAACGTTCAACCAGATGAGCTCGGAACTGCACAAACTGCTGGCAGACGTGAGACCAACGACGTTGCTCGATGTACCCGGAATGCCATGGCTGGCCCTATTCAAAATTTTAAATGCATATTCAATGATCCTTGTTCGCGATATAACCAACGGACAATCAGCTATCACTGCAGTTGGAGCCCGCAC
1	Codon1	cp12mer-998	A0A2X7H7L6	4	0	A0A2X7H7L6;cp12mer-998;Codon1;4;0	CGATCGTGCCCACCTGCTCTTCGCCCCGTTTTATGCGAAGAGCCCGGGCTATGCAGTGCAATTCGATTCCCCGCCACTGGATACCTCCCTGCCGAATGAACTGGGGCTGCTGGCTAAAACGTTCAACCAGATGAGCTCGGAACTGCACAAACTGGCAGACGTGAGACCCACAACGACGTTGCTCGATGTACCCGGAATGCCATGGCTGGCCCTATTCAAAATTTTAAATGCATATTCAATGATCCTTGTTCGCGATATAACCAACGGACAATCAGCTATCACTGCAGTTGGAGCCCGCAC
1	Codon1	cp12mer-998	A0A2X7H7L6	4	-1c	A0A2X7H7L6;cp12mer-998;Codon1;4;-1c	CGATCGTGCCCACCTGCTCTTCGCCCCGTTTTATGCGAAGAGCCCGGGCTATGCAGTGCAATTCGATTCCCCGCCACTGGATACCTCCCTGCCGAATGAACTGGGGCTGCTGGCTAAAACGTTCAACCAGATGAGCTCGGAACTGCACAAAGCAGACGTGAGACCCCGGATAACGACGTTGCTCGATGTACCCGGAATGCCATGGCTGGCCCTATTCAAAATTTTAAATGCATATTCAATGATCCTTGTTCGCGATATAACCAACGGACAATCAGCTATCACTGCAGTTGGAGCCCGCAC
1	Codon1	cp12mer-998	A0A2X7H7L6	4	-2c	A0A2X7H7L6;cp12mer-998;Codon1;4;-2c	CGATCGTGCCCACCTGCTCTTCGCCCCGTTTTATGCGAAGAGCCCGGGCTATGCAGTGCAATTCGATTCCCCGCCACTGGATACCTCCCTGCCGAATGAACTGGGGCTGCTGGCTAAAACGTTCAACCAGATGAGCTCGGAACTGCACAAAGACGTGAGACCCATGCGCGTAACGACGTTGCTCGATGTACCCGGAATGCCATGGCTGGCCCTATTCAAAATTTTAAATGCATATTCAATGATCCTTGTTCGCGATATAACCAACGGACAATCAGCTATCACTGCAGTTGGAGCCCGCAC
1	Codon1	cp12mer-998	A0A2X7H7L6	4	-1n	A0A2X7H7L6;cp12mer-998;Codon1;4;-1n	CGATCGTGCCCACCTGCTCTTCGCCCCGTTTTATGCGAAGAGCCCGGGCTATGCAGTGCAATTCGATTCCCCGCCACTGGATACCTCCCTGCCGAATGAACTGGGGCTGCTGGCTAAAACGTTCAACCAGATGAGCTCGGAACTGCACCTGGCAGACGTGAGACCGCCGCGAACGACGTTGCTCGATGTACCCGGAATGCCATGGCTGGCCCTATTCAAAATTTTAAATGCATATTCAATGATCCTTGTTCGCGATATAACCAACGGACAATCAGCTATCACTGCAGTTGGAGCCCGCAC
1	Codon1	cp12mer-998	A0A2X7H7L6	4	+1c	A0A2X7H7L6;cp12mer-998;Codon1;4;+1c	CGATCGTGCCCACCTGCTCTTCGCCCCGTTTTATGCGAAGAGCCCGGGCTATGCAGTGCAATTCGATTCCCCGCCACTGGATACCTCCCTGCCGAATGAACTGGGGCTGCTGGCTAAAACGTTCAACCAGATGAGCTCGGAACTGCACAAACAACTGGCAGACGTGAGACCAACGACGTTGCTCGATGTACCCGGAATGCCATGGCTGGCCCTATTCAAAATTTTAAATGCATATTCAATGATCCTTGTTCGCGATATAACCAACGGACAATCAGCTATCACTGCAGTTGGAGCCCGCAC
1	Codon1	cp12mer-999	A0A2J1C091	1	NA	A0A2J1C091;cp12mer-999;Codon1;1	CGATCGTGCCCACCTGCTCTTCGCCGAATGGTTTGCGAAGAGCTCCACAGCAGTGATCGGGGATGGTAACTAACGGGTCTCACATATGCTGAAACGCTGTCTGTCCCCTCTGACGCTGGTGAACCAAGTCGCGCTGATTGTACTGCTGTCCACCGCAATTGGACTGGCGGGTATGGCCGTTTCGGGTTGGCTGGTACAGGGCGTTCAGGGTAGCGCACATGCGATCAATAAGGCTGGGTCGCTGCGCATGCAAAGCTATCGCCTGCTGGCCGCCGTTCCCACTGCAGTTGGAGCCCGCAC
1	Codon1	cp12mer-999	A0A2J1C091	2	NA	A0A2J1C091;cp12mer-999;Codon1;2	CGATCGTGCCCACCTGCTCTTCGCCGAATGGTTTGCGAAGAGCAGGGGAGCGCAAGGTGCAGTGCTGGCCGCCGTTCCGCTGTCCGAGAAAGATAAGCCGCTGATTAAAGAAATGGAGCAAACTGCCTTCAGCGCTGAACTGACGCGCGCAGCGGAACGCGATGGGCAACTGGCTCAGCTGCAAGGGCTGCAAGATTATTGGCGTAATGAACTGATTCCGGCGCTGCTGTGTGCCCAGAATCGTAAAACTGTTTCCGCTGATGTTTCCCAATTTGTGGCCACTGCAGTTGGAGCCCGCAC
1	Codon1	cp12mer-999	A0A2J1C091	3	NA	A0A2J1C091;cp12mer-999;Codon1;3	CGATCGTGCCCACCTGCTCTTCGCCGAATGGTTTGCGAAGAGCTCCTGTATGCAGTGATGTTTCCCAATTTGTGGCCGGGCTGGATCAACTGGTGTCGGGCTTTGATCGCACCACCGAGATGCGCATTGAAACCGTCGTTCTGGTACACCGCGTCATGGCTGTGTTTATGGCGCTGCTGCTGGTCTTCACGATCATCTGGCTGCGTGCACGCCTGCTGCAGCCTTGGCGCCAGCTGCTGGCAATGGCGAGTGCGGTTTCGCACCGCGATTTTACCCAACCACTGCAGTTGGAGCCCGCAC
1	Codon1	cp12mer-999	A0A2J1C091	4	+1n	A0A2J1C091;cp12mer-999;Codon1;4;+1n	CGATCGTGCCCACCTGCTCTTCGCCGAATGGTTTGCGAAGAGCGACGGGGAAGCAGTGCACCGCGATTTTACCCAACGCGCGAATATTAGCGGTCGCAACGAGATGGCAATGCTGGGCACCGCGCTGAACAATATGAGCGCAGAACTGGCTGAATCCCTGGCGGACGTGAGACCTCTCCAGGTGTGGGAAATATCTGGTGGGACCGGCTGTAACTAACTCGTAGTAAATTAACTCACCCGAGAGTTGCCGGCACATTTCACCAACGGACAATCAGCTATCACTGCAGTTGGAGCCCGCAC
1	Codon1	cp12mer-999	A0A2J1C091	4	0	A0A2J1C091;cp12mer-999;Codon1;4;0	CGATCGTGCCCACCTGCTCTTCGCCGAATGGTTTGCGAAGAGCGACGGGGAAGCAGTGCACCGCGATTTTACCCAACGCGCGAATATTAGCGGTCGCAACGAGATGGCAATGCTGGGCACCGCGCTGAACAATATGAGCGCAGAACTGGCTGAACTGGCGGACGTGAGACCCAGTCTCCAGGTGTGGGAAATATCTGGTGGGACCGGCTGTAACTAACTCGTAGTAAATTAACTCACCCGAGAGTTGCCGGCACATTTCACCAACGGACAATCAGCTATCACTGCAGTTGGAGCCCGCAC
1	Codon1	cp12mer-999	A0A2J1C091	4	-1c	A0A2J1C091;cp12mer-999;Codon1;4;-1c	CGATCGTGCCCACCTGCTCTTCGCCGAATGGTTTGCGAAGAGCGACGGGGAAGCAGTGCACCGCGATTTTACCCAACGCGCGAATATTAGCGGTCGCAACGAGATGGCAATGCTGGGCACCGCGCTGAACAATATGAGCGCAGAACTGGCTGAAGCGGACGTGAGACCCCTGGTTCTCCAGGTGTGGGAAATATCTGGTGGGACCGGCTGTAACTAACTCGTAGTAAATTAACTCACCCGAGAGTTGCCGGCACATTTCACCAACGGACAATCAGCTATCACTGCAGTTGGAGCCCGCAC
1	Codon1	cp12mer-999	A0A2J1C091	4	-2c	A0A2J1C091;cp12mer-999;Codon1;4;-2c	CGATCGTGCCCACCTGCTCTTCGCCGAATGGTTTGCGAAGAGCGACGGGGAAGCAGTGCACCGCGATTTTACCCAACGCGCGAATATTAGCGGTCGCAACGAGATGGCAATGCTGGGCACCGCGCTGAACAATATGAGCGCAGAACTGGCTGAAGACGTGAGACCGGCATTCGCTCTCCAGGTGTGGGAAATATCTGGTGGGACCGGCTGTAACTAACTCGTAGTAAATTAACTCACCCGAGAGTTGCCGGCACATTTCACCAACGGACAATCAGCTATCACTGCAGTTGGAGCCCGCAC
1	Codon1	cp12mer-999	A0A2J1C091	4	-1n	A0A2J1C091;cp12mer-999;Codon1;4;-1n	CGATCGTGCCCACCTGCTCTTCGCCGAATGGTTTGCGAAGAGCGACGGGGAAGCAGTGCACCGCGATTTTACCCAACGCGCGAATATTAGCGGTCGCAACGAGATGGCAATGCTGGGCACCGCGCTGAACAATATGAGCGCAGAACTGGCTCTGGCGGACGTGAGACCAGGACTTCTCCAGGTGTGGGAAATATCTGGTGGGACCGGCTGTAACTAACTCGTAGTAAATTAACTCACCCGAGAGTTGCCGGCACATTTCACCAACGGACAATCAGCTATCACTGCAGTTGGAGCCCGCAC
1	Codon1	cp12mer-999	A0A2J1C091	4	+1c	A0A2J1C091;cp12mer-999;Codon1;4;+1c	CGATCGTGCCCACCTGCTCTTCGCCGAATGGTTTGCGAAGAGCGACGGGGAAGCAGTGCACCGCGATTTTACCCAACGCGCGAATATTAGCGGTCGCAACGAGATGGCAATGCTGGGCACCGCGCTGAACAATATGAGCGCAGAACTGGCTGAACAACTGGCGGACGTGAGACCTCTCCAGGTGTGGGAAATATCTGGTGGGACCGGCTGTAACTAACTCGTAGTAAATTAACTCACCCGAGAGTTGCCGGCACATTTCACCAACGGACAATCAGCTATCACTGCAGTTGGAGCCCGCAC
1	Codon1	cp12mer-1000	A0A7D7HRQ3	1	NA	A0A7D7HRQ3;cp12mer-1000;Codon1;1	CGATCGTGCCCACCTGCTCTTCGCACCTCACAAACCGAAGAGCTGCCAGAAGTCGCAGTGATCGGGGATGGTAACTAACGGGTCTCACATATGATTGTTAAACGTCCAGTGAGCGCCAGCCTGGCCCGCGCCTTTTTCTATATTGTGCTGCTGAGCATTCTGAGCACCGGGATCGCCCTGCTGACGCTGGCCAGCAGCCTGCGCGACGCGGAGGCCATTAACATTGCAGGTAGTCTGCGTATGCAGTCGTACCGTCTGGGCTATGATCTGCAGTCGGGCCACTGCAGTTGGAGCCCGCAC
1	Codon1	cp12mer-1000	A0A7D7HRQ3	2	NA	A0A7D7HRQ3;cp12mer-1000;Codon1;2	CGATCGTGCCCACCTGCTCTTCGCACCTCACAAACCGAAGAGCAAGGGCAGTGTGATCTGCAGTCGGGCTCCCCGCAGCTGAACGCACATCGTCACCTGTTTCAGCAAGCGCTGCATTCCCCGGTTCTGACTAATCTGAATGTCTGGTATGTGCCAGAAGCTGTGAAAACCCGTTATGCTCATCTGAACGCGAACTGGCTGGAAATGAACAATCGCCTGTCCAAAGGCGATCTGCCATGGTATCAGGCAAATATTGATAACTATGTGAACCAAATCGACCACTGCAGTTGGAGCCCGCAC
1	Codon1	cp12mer-1000	A0A7D7HRQ3	3	NA	A0A7D7HRQ3;cp12mer-1000;Codon1;3	CGATCGTGCCCACCTGCTCTTCGCACCTCACAAACCGAAGAGCCCGTCAACTGCAGTGATAACTATGTGAACCAAATCGACCTGTTTGTTCTGGCCCTGCAACACTACGCCGAACGCAAAATGCTGCTGGTAGTTGCAATTAGCCTGGCCGGTGGCATCGGTATTTTCACCCTGGTGTTCTTTACCCTGCGCCGTATTCGTCATCAGGTGGTCGCTCCGCTGAATCAACTGGTGACCGCTAGTCAGCGTATCGAGCACGGCCAGTTTGGCAGTCCTCCGCACTGCAGTTGGAGCCCGCAC
1	Codon1	cp12mer-1000	A0A7D7HRQ3	4	+1n	A0A7D7HRQ3;cp12mer-1000;Codon1;4;+1n	CGATCGTGCCCACCTGCTCTTCGCACCTCACAAACCGAAGAGCGAACTAGATGCAGTGCAGTTTGGCAGTCCTCCGCTGGATACGTCCCTGCCTAACGAACTGGGACTGCTGGCTAAAACGTTTAATCGCATGAGCAGCGAACTGCACAAACTGCTGGCGGACGTGAGACCGCACCCCTCGGGGCGCACTCTTCGGTCAACTCATTTCTGTACGTGATAAGGAACGTAGGTAGGAGCATGAGTCTCATATGACGGTCTAACCAACGGACAATCAGCTATCACTGCAGTTGGAGCCCGCAC
1	Codon1	cp12mer-1000	A0A7D7HRQ3	4	0	A0A7D7HRQ3;cp12mer-1000;Codon1;4;0	CGATCGTGCCCACCTGCTCTTCGCACCTCACAAACCGAAGAGCGAACTAGATGCAGTGCAGTTTGGCAGTCCTCCGCTGGATACGTCCCTGCCTAACGAACTGGGACTGCTGGCTAAAACGTTTAATCGCATGAGCAGCGAACTGCACAAACTGGCGGACGTGAGACCGTAGCACCCCTCGGGGCGCACTCTTCGGTCAACTCATTTCTGTACGTGATAAGGAACGTAGGTAGGAGCATGAGTCTCATATGACGGTCTAACCAACGGACAATCAGCTATCACTGCAGTTGGAGCCCGCAC
1	Codon1	cp12mer-1000	A0A7D7HRQ3	4	-1c	A0A7D7HRQ3;cp12mer-1000;Codon1;4;-1c	CGATCGTGCCCACCTGCTCTTCGCACCTCACAAACCGAAGAGCGAACTAGATGCAGTGCAGTTTGGCAGTCCTCCGCTGGATACGTCCCTGCCTAACGAACTGGGACTGCTGGCTAAAACGTTTAATCGCATGAGCAGCGAACTGCACAAAGCGGACGTGAGACCGACCACGCACCCCTCGGGGCGCACTCTTCGGTCAACTCATTTCTGTACGTGATAAGGAACGTAGGTAGGAGCATGAGTCTCATATGACGGTCTAACCAACGGACAATCAGCTATCACTGCAGTTGGAGCCCGCAC
1	Codon1	cp12mer-1000	A0A7D7HRQ3	4	-2c	A0A7D7HRQ3;cp12mer-1000;Codon1;4;-2c	CGATCGTGCCCACCTGCTCTTCGCACCTCACAAACCGAAGAGCGAACTAGATGCAGTGCAGTTTGGCAGTCCTCCGCTGGATACGTCCCTGCCTAACGAACTGGGACTGCTGGCTAAAACGTTTAATCGCATGAGCAGCGAACTGCACAAAGACGTGAGACCTCGCGACGTGCACCCCTCGGGGCGCACTCTTCGGTCAACTCATTTCTGTACGTGATAAGGAACGTAGGTAGGAGCATGAGTCTCATATGACGGTCTAACCAACGGACAATCAGCTATCACTGCAGTTGGAGCCCGCAC
1	Codon1	cp12mer-1000	A0A7D7HRQ3	4	-1n	A0A7D7HRQ3;cp12mer-1000;Codon1;4;-1n	CGATCGTGCCCACCTGCTCTTCGCACCTCACAAACCGAAGAGCGAACTAGATGCAGTGCAGTTTGGCAGTCCTCCGCTGGATACGTCCCTGCCTAACGAACTGGGACTGCTGGCTAAAACGTTTAATCGCATGAGCAGCGAACTGCACCTGGCGGACGTGAGACCCTCCCTGCACCCCTCGGGGCGCACTCTTCGGTCAACTCATTTCTGTACGTGATAAGGAACGTAGGTAGGAGCATGAGTCTCATATGACGGTCTAACCAACGGACAATCAGCTATCACTGCAGTTGGAGCCCGCAC
1	Codon1	cp12mer-1000	A0A7D7HRQ3	4	+1c	A0A7D7HRQ3;cp12mer-1000;Codon1;4;+1c	CGATCGTGCCCACCTGCTCTTCGCACCTCACAAACCGAAGAGCGAACTAGATGCAGTGCAGTTTGGCAGTCCTCCGCTGGATACGTCCCTGCCTAACGAACTGGGACTGCTGGCTAAAACGTTTAATCGCATGAGCAGCGAACTGCACAAACAACTGGCGGACGTGAGACCGCACCCCTCGGGGCGCACTCTTCGGTCAACTCATTTCTGTACGTGATAAGGAACGTAGGTAGGAGCATGAGTCTCATATGACGGTCTAACCAACGGACAATCAGCTATCACTGCAGTTGGAGCCCGCAC
1	Codon1	cp12mer-1001	A0A757YBW1	1	NA	A0A757YBW1;cp12mer-1001;Codon1;1	CGATCGTGCCCACCTGCTCTTCGACCAGAACTGTCCGAAGAGCGACGGGGCAGTGATCGGGGATGGTAACTAACGGGTCTCACATATGTTTAAACGCTGCTTTTCCCCGCTGACCCTGGTCAACCAGCTGGCTCTGATTGTTATGCTGAGTACCGCAATTGGGGTGGCAGGCATGGCGGTAAGCGGGTGGCTGGTGCAGGGGGTGCAGGGTAGCGCGCATGCGATTAACAAAGCAGGCTCCCTGCGTATGCAAAGTTACCGCCTGCTGGCGGCCGTTCTCACTGCAGTTGGAGCCCGCAC
1	Codon1	cp12mer-1001	A0A757YBW1	2	NA	A0A757YBW1;cp12mer-1001;Codon1;2	CGATCGTGCCCACCTGCTCTTCGACCAGAACTGTCCGAAGAGCCTAGGCAAGGATCGGCAGTGCTGGCGGCCGTTCTGCTGGATGCCAAAGATCAGAAACTGCTGGACGAAATGGAGCAGACCGCATTCAGTCCGGAGCTGACGCGTGCGGCGGAACGTGATGGTCAGCAGAAACAGCTGAAAGCGCTGCAGGATTATTGGCATAACGAACTGTCGCCGGGGCTGCAGCACGCTCAGAATGCACACGCGGTGGCAGAAGACGTAACTCGCTTCGTCGCCCACTGCAGTTGGAGCCCGCAC
1	Codon1	cp12mer-1001	A0A757YBW1	3	NA	A0A757YBW1;cp12mer-1001;Codon1;3	CGATCGTGCCCACCTGCTCTTCGACCAGAACTGTCCGAAGAGCTCATTGTCAGTGCAGTGTAACTCGCTTCGTCGCCGGGCTGGATCGTCTGGTCACGTCCTTTGATCATACCACGGAACTGCGCATCGAACGTGTGGTGCTGGTTCACCGCGTTATGGCTATTTTCATGGCCCTGCTGCTGGTATTTACCATCATCTGGCTGCGCGTCCGCCTGCTGCAGCCTTGGAAACAACTGCTGAGTATGGCCCGCGCGGTAAGCCAGCGTGACTTTACCCAACCACTGCAGTTGGAGCCCGCAC
1	Codon1	cp12mer-1001	A0A757YBW1	4	+1n	A0A757YBW1;cp12mer-1001;Codon1;4;+1n	CGATCGTGCCCACCTGCTCTTCGACCAGAACTGTCCGAAGAGCTGGCGTAAGGCAGTGCAGCGTGACTTTACCCAACGCGCTAATATCTCCGGCCGCAACGAAATGGCTGCTCTGGGCAGCGCCCTGAACAATATGAGCGAAGAACTGGCGGAGAGCCTGGCTGACGTGAGACCCGGTGCGGGGAGGGAGATTTTAGAAGTGCCGACGTGACGGGTACAAAATTCTATCTGGGTCTACTCACTGGTTTTAGCTATCCCCACCAACGGACAATCAGCTATCACTGCAGTTGGAGCCCGCAC
1	Codon1	cp12mer-1001	A0A757YBW1	4	0	A0A757YBW1;cp12mer-1001;Codon1;4;0	CGATCGTGCCCACCTGCTCTTCGACCAGAACTGTCCGAAGAGCTGGCGTAAGGCAGTGCAGCGTGACTTTACCCAACGCGCTAATATCTCCGGCCGCAACGAAATGGCTGCTCTGGGCAGCGCCCTGAACAATATGAGCGAAGAACTGGCGGAGCTGGCTGACGTGAGACCTTCCGGTGCGGGGAGGGAGATTTTAGAAGTGCCGACGTGACGGGTACAAAATTCTATCTGGGTCTACTCACTGGTTTTAGCTATCCCCACCAACGGACAATCAGCTATCACTGCAGTTGGAGCCCGCAC
1	Codon1	cp12mer-1001	A0A757YBW1	4	-1c	A0A757YBW1;cp12mer-1001;Codon1;4;-1c	CGATCGTGCCCACCTGCTCTTCGACCAGAACTGTCCGAAGAGCTGGCGTAAGGCAGTGCAGCGTGACTTTACCCAACGCGCTAATATCTCCGGCCGCAACGAAATGGCTGCTCTGGGCAGCGCCCTGAACAATATGAGCGAAGAACTGGCGGAGGCTGACGTGAGACCAGGGTACGGTGCGGGGAGGGAGATTTTAGAAGTGCCGACGTGACGGGTACAAAATTCTATCTGGGTCTACTCACTGGTTTTAGCTATCCCCACCAACGGACAATCAGCTATCACTGCAGTTGGAGCCCGCAC
1	Codon1	cp12mer-1001	A0A757YBW1	4	-2c	A0A757YBW1;cp12mer-1001;Codon1;4;-2c	CGATCGTGCCCACCTGCTCTTCGACCAGAACTGTCCGAAGAGCTGGCGTAAGGCAGTGCAGCGTGACTTTACCCAACGCGCTAATATCTCCGGCCGCAACGAAATGGCTGCTCTGGGCAGCGCCCTGAACAATATGAGCGAAGAACTGGCGGAGGACGTGAGACCTAGGAGGCTCGGTGCGGGGAGGGAGATTTTAGAAGTGCCGACGTGACGGGTACAAAATTCTATCTGGGTCTACTCACTGGTTTTAGCTATCCCCACCAACGGACAATCAGCTATCACTGCAGTTGGAGCCCGCAC
1	Codon1	cp12mer-1001	A0A757YBW1	4	-1n	A0A757YBW1;cp12mer-1001;Codon1;4;-1n	CGATCGTGCCCACCTGCTCTTCGACCAGAACTGTCCGAAGAGCTGGCGTAAGGCAGTGCAGCGTGACTTTACCCAACGCGCTAATATCTCCGGCCGCAACGAAATGGCTGCTCTGGGCAGCGCCCTGAACAATATGAGCGAAGAACTGGCGCTGGCTGACGTGAGACCGGTACACGGTGCGGGGAGGGAGATTTTAGAAGTGCCGACGTGACGGGTACAAAATTCTATCTGGGTCTACTCACTGGTTTTAGCTATCCCCACCAACGGACAATCAGCTATCACTGCAGTTGGAGCCCGCAC
1	Codon1	cp12mer-1001	A0A757YBW1	4	+1c	A0A757YBW1;cp12mer-1001;Codon1;4;+1c	CGATCGTGCCCACCTGCTCTTCGACCAGAACTGTCCGAAGAGCTGGCGTAAGGCAGTGCAGCGTGACTTTACCCAACGCGCTAATATCTCCGGCCGCAACGAAATGGCTGCTCTGGGCAGCGCCCTGAACAATATGAGCGAAGAACTGGCGGAGCAACTGGCTGACGTGAGACCCGGTGCGGGGAGGGAGATTTTAGAAGTGCCGACGTGACGGGTACAAAATTCTATCTGGGTCTACTCACTGGTTTTAGCTATCCCCACCAACGGACAATCAGCTATCACTGCAGTTGGAGCCCGCAC
1	Codon1	cp12mer-1002	A0A5Z0QS49	1	NA	A0A5Z0QS49;cp12mer-1002;Codon1;1	CGATCGTGCCCACCTGCTCTTCGTTGGAGTCGAAGCGAAGAGCAGGCGGGGCAGTGATCGGGGATGGTAACTAACGGGTCTCACATATGTTCAAACGCTGCTTTTCGCCGCTGACGCTGGTAAACCAACTGGCTCTGATCGTGATGCTGAGTACCGCGATCGGTGTCGCCGGTATGGCTGTATCGGGTTGGCTGGTCCAGGGTGTGCAAGGTAGCGCACACGCCATTAATAAAGCAGGTTCGCTGCGCATGCAATCCTACCGCCTGCTGGCTGCTGTGCCACTGCAGTTGGAGCCCGCAC
1	Codon1	cp12mer-1002	A0A5Z0QS49	2	NA	A0A5Z0QS49;cp12mer-1002;Codon1;2	CGATCGTGCCCACCTGCTCTTCGTTGGAGTCGAAGCGAAGAGCACAAGTGTGCCTGCAGTGTGCTGGCTGCTGTGCCGCTGGATGCGAAAGATCAGAAACTGCTGGATGAAATGGTCCAGACGGCTTTTTCCCCAGAGCTGACCCGTGCGGCGGAACGCGATGGCCAGCAGAAGCAACTGAAAGCTCTGCAAGACTATTGGCACAACGAACTGAGCCCGGGCCTGCAGCACGCACAAAACGCCCACGCTGTCGCAGAAGACGTGACTCGTTTCGTAGCACACTGCAGTTGGAGCCCGCAC
1	Codon1	cp12mer-1002	A0A5Z0QS49	3	NA	A0A5Z0QS49;cp12mer-1002;Codon1;3	CGATCGTGCCCACCTGCTCTTCGTTGGAGTCGAAGCGAAGAGCTGCTATTCCGCAGTGCGTGACTCGTTTCGTAGCAGGCCTGGATCGCCTGGTGACCTCGTTCGATCATACTACGGAACTGCGTATTGAGCGTGTGGTGCTGGTACACCGTGTGATGGCCATCTTTATGGCCCTGCTGCTGGTATTTACCATTATCTGGCTGCGCGTACGTCTGCTGCAGCCGTGGAAACAGCTGCTGAGTATGGCCCGTGCTGTTAGTCAGCGTGATTTTACCCAGCCACTGCAGTTGGAGCCCGCAC
1	Codon1	cp12mer-1002	A0A5Z0QS49	4	+1n	A0A5Z0QS49;cp12mer-1002;Codon1;4;+1n	CGATCGTGCCCACCTGCTCTTCGTTGGAGTCGAAGCGAAGAGCGTTAGTCTCGCAGTGCAGCGTGATTTTACCCAGCGTGCCAACATTAGCGGCCGTAATGAGATGGCTGCGCTGGGCAGCGCACTGAATAACATGAGTGAAGAACTGGCGGAATCGCTGGCTGACGTGAGACCACGTGGGCCTTAAGTCATTTTGAGCGGCTCGCCAGACAAGACTTCGGTGTTAAAGGCGGCGCCCTATGGTGATAAGCCCAGTCATACCAACGGACAATCAGCTATCACTGCAGTTGGAGCCCGCAC
1	Codon1	cp12mer-1002	A0A5Z0QS49	4	0	A0A5Z0QS49;cp12mer-1002;Codon1;4;0	CGATCGTGCCCACCTGCTCTTCGTTGGAGTCGAAGCGAAGAGCGTTAGTCTCGCAGTGCAGCGTGATTTTACCCAGCGTGCCAACATTAGCGGCCGTAATGAGATGGCTGCGCTGGGCAGCGCACTGAATAACATGAGTGAAGAACTGGCGGAACTGGCTGACGTGAGACCTCGACGTGGGCCTTAAGTCATTTTGAGCGGCTCGCCAGACAAGACTTCGGTGTTAAAGGCGGCGCCCTATGGTGATAAGCCCAGTCATACCAACGGACAATCAGCTATCACTGCAGTTGGAGCCCGCAC
1	Codon1	cp12mer-1002	A0A5Z0QS49	4	-1c	A0A5Z0QS49;cp12mer-1002;Codon1;4;-1c	CGATCGTGCCCACCTGCTCTTCGTTGGAGTCGAAGCGAAGAGCGTTAGTCTCGCAGTGCAGCGTGATTTTACCCAGCGTGCCAACATTAGCGGCCGTAATGAGATGGCTGCGCTGGGCAGCGCACTGAATAACATGAGTGAAGAACTGGCGGAAGCTGACGTGAGACCGGTAGCACGTGGGCCTTAAGTCATTTTGAGCGGCTCGCCAGACAAGACTTCGGTGTTAAAGGCGGCGCCCTATGGTGATAAGCCCAGTCATACCAACGGACAATCAGCTATCACTGCAGTTGGAGCCCGCAC
1	Codon1	cp12mer-1002	A0A5Z0QS49	4	-2c	A0A5Z0QS49;cp12mer-1002;Codon1;4;-2c	CGATCGTGCCCACCTGCTCTTCGTTGGAGTCGAAGCGAAGAGCGTTAGTCTCGCAGTGCAGCGTGATTTTACCCAGCGTGCCAACATTAGCGGCCGTAATGAGATGGCTGCGCTGGGCAGCGCACTGAATAACATGAGTGAAGAACTGGCGGAAGACGTGAGACCAGGCGTGCGACGTGGGCCTTAAGTCATTTTGAGCGGCTCGCCAGACAAGACTTCGGTGTTAAAGGCGGCGCCCTATGGTGATAAGCCCAGTCATACCAACGGACAATCAGCTATCACTGCAGTTGGAGCCCGCAC
1	Codon1	cp12mer-1002	A0A5Z0QS49	4	-1n	A0A5Z0QS49;cp12mer-1002;Codon1;4;-1n	CGATCGTGCCCACCTGCTCTTCGTTGGAGTCGAAGCGAAGAGCGTTAGTCTCGCAGTGCAGCGTGATTTTACCCAGCGTGCCAACATTAGCGGCCGTAATGAGATGGCTGCGCTGGGCAGCGCACTGAATAACATGAGTGAAGAACTGGCGCTGGCTGACGTGAGACCGGAGGAACGTGGGCCTTAAGTCATTTTGAGCGGCTCGCCAGACAAGACTTCGGTGTTAAAGGCGGCGCCCTATGGTGATAAGCCCAGTCATACCAACGGACAATCAGCTATCACTGCAGTTGGAGCCCGCAC
1	Codon1	cp12mer-1002	A0A5Z0QS49	4	+1c	A0A5Z0QS49;cp12mer-1002;Codon1;4;+1c	CGATCGTGCCCACCTGCTCTTCGTTGGAGTCGAAGCGAAGAGCGTTAGTCTCGCAGTGCAGCGTGATTTTACCCAGCGTGCCAACATTAGCGGCCGTAATGAGATGGCTGCGCTGGGCAGCGCACTGAATAACATGAGTGAAGAACTGGCGGAACAACTGGCTGACGTGAGACCACGTGGGCCTTAAGTCATTTTGAGCGGCTCGCCAGACAAGACTTCGGTGTTAAAGGCGGCGCCCTATGGTGATAAGCCCAGTCATACCAACGGACAATCAGCTATCACTGCAGTTGGAGCCCGCAC
1	Codon1	cp12mer-1003	A0A743H5B1	1	NA	A0A743H5B1;cp12mer-1003;Codon1;1	CGATCGTGCCCACCTGCTCTTCGTGGACAGTGAGTCGAAGAGCAAGTCCGCAGTGATCGGGGATGGTAACTAACGGGTCTCACATATGTTCAAACGCTGCTTCTCCCCGCTGACCCTGGTTAATCAGCTGGCTCTGATCGTCATGCTGTCGACTGCCATTGGCGTTGCGGGCATGGCCGTATCCGGTTGGCTGGTTCAGGGTGTTCAGGGTAGCGCTCACGCCATTAACAAAGCCGGCTCCCTGCGCATGCAAAGCTACCGCCTGCTGGCTGCCGTGCCCACTGCAGTTGGAGCCCGCAC
1	Codon1	cp12mer-1003	A0A743H5B1	2	NA	A0A743H5B1;cp12mer-1003;Codon1;2	CGATCGTGCCCACCTGCTCTTCGTGGACAGTGAGTCGAAGAGCACAGTTATCTGGGGAGCAGTGCTGGCTGCCGTGCCTCTGGACGCTAAAGACCAGAAACTGCTGGATGAAATGGAACAAACTGCGTTCAGCCCAGAGCTGACCCGCGCCGCAGAACGCGACGGCCAACAGAAACAGCTGAAAGCGCTGCAGGACTATTGGCACAACGAACTGTCCCCGGAACTGCAGCACGCGCAAAACGCACATGCGGTTGCGGAAGATGTTACCCGTTTTGTGGCCACTGCAGTTGGAGCCCGCAC
1	Codon1	cp12mer-1003	A0A743H5B1	3	NA	A0A743H5B1;cp12mer-1003;Codon1;3	CGATCGTGCCCACCTGCTCTTCGTGGACAGTGAGTCGAAGAGCGTCGTGTGCAGTGATGTTACCCGTTTTGTGGCGGGCCTGGATCGTCTGGTGACGTCCTTCGACCACACCACCGAACTGCGTATCGAACGTGTTGTACTGGTGCATCGCGTTATGGCAATCTTTATGGCCCTGCTGCTGGTGTTTACGATCATTTGGCTGCGCGTGCGTCTGCTGCAGCCGTGGAAGCAGCTGCTGAGTATGGCGCGCGCTGTGTCGCAGCGCGATTTCACCCAACGCACTGCAGTTGGAGCCCGCAC
1	Codon1	cp12mer-1003	A0A743H5B1	4	+1n	A0A743H5B1;cp12mer-1003;Codon1;4;+1n	CGATCGTGCCCACCTGCTCTTCGTGGACAGTGAGTCGAAGAGCGATCCACGAGGAGCAGTGCGCGATTTCACCCAACGCGCCAACATTAGTGGCCGTAACGAAATGGCGGCTCTGGGCAGCGCCCTGAACAACATGTCCGAAGAACTGGCCGAGAGTCTGGCCGACGTGAGACCGAAGTCTATAAGTGCATCCCACCACCCTTTGAGGATCGCTTTCAGATTCGCGAACCAGATGACGTCGAATAAACCGACCCGGTTAACCAACGGACAATCAGCTATCACTGCAGTTGGAGCCCGCAC
1	Codon1	cp12mer-1003	A0A743H5B1	4	0	A0A743H5B1;cp12mer-1003;Codon1;4;0	CGATCGTGCCCACCTGCTCTTCGTGGACAGTGAGTCGAAGAGCGATCCACGAGGAGCAGTGCGCGATTTCACCCAACGCGCCAACATTAGTGGCCGTAACGAAATGGCGGCTCTGGGCAGCGCCCTGAACAACATGTCCGAAGAACTGGCCGAGCTGGCCGACGTGAGACCGCCGAAGTCTATAAGTGCATCCCACCACCCTTTGAGGATCGCTTTCAGATTCGCGAACCAGATGACGTCGAATAAACCGACCCGGTTAACCAACGGACAATCAGCTATCACTGCAGTTGGAGCCCGCAC
1	Codon1	cp12mer-1003	A0A743H5B1	4	-1c	A0A743H5B1;cp12mer-1003;Codon1;4;-1c	CGATCGTGCCCACCTGCTCTTCGTGGACAGTGAGTCGAAGAGCGATCCACGAGGAGCAGTGCGCGATTTCACCCAACGCGCCAACATTAGTGGCCGTAACGAAATGGCGGCTCTGGGCAGCGCCCTGAACAACATGTCCGAAGAACTGGCCGAGGCCGACGTGAGACCTTTAAGGAAGTCTATAAGTGCATCCCACCACCCTTTGAGGATCGCTTTCAGATTCGCGAACCAGATGACGTCGAATAAACCGACCCGGTTAACCAACGGACAATCAGCTATCACTGCAGTTGGAGCCCGCAC
1	Codon1	cp12mer-1003	A0A743H5B1	4	-2c	A0A743H5B1;cp12mer-1003;Codon1;4;-2c	CGATCGTGCCCACCTGCTCTTCGTGGACAGTGAGTCGAAGAGCGATCCACGAGGAGCAGTGCGCGATTTCACCCAACGCGCCAACATTAGTGGCCGTAACGAAATGGCGGCTCTGGGCAGCGCCCTGAACAACATGTCCGAAGAACTGGCCGAGGACGTGAGACCCAAGCAAATGAAGTCTATAAGTGCATCCCACCACCCTTTGAGGATCGCTTTCAGATTCGCGAACCAGATGACGTCGAATAAACCGACCCGGTTAACCAACGGACAATCAGCTATCACTGCAGTTGGAGCCCGCAC
1	Codon1	cp12mer-1003	A0A743H5B1	4	-1n	A0A743H5B1;cp12mer-1003;Codon1;4;-1n	CGATCGTGCCCACCTGCTCTTCGTGGACAGTGAGTCGAAGAGCGATCCACGAGGAGCAGTGCGCGATTTCACCCAACGCGCCAACATTAGTGGCCGTAACGAAATGGCGGCTCTGGGCAGCGCCCTGAACAACATGTCCGAAGAACTGGCCCTGGCCGACGTGAGACCATCCGCGAAGTCTATAAGTGCATCCCACCACCCTTTGAGGATCGCTTTCAGATTCGCGAACCAGATGACGTCGAATAAACCGACCCGGTTAACCAACGGACAATCAGCTATCACTGCAGTTGGAGCCCGCAC
1	Codon1	cp12mer-1003	A0A743H5B1	4	+1c	A0A743H5B1;cp12mer-1003;Codon1;4;+1c	CGATCGTGCCCACCTGCTCTTCGTGGACAGTGAGTCGAAGAGCGATCCACGAGGAGCAGTGCGCGATTTCACCCAACGCGCCAACATTAGTGGCCGTAACGAAATGGCGGCTCTGGGCAGCGCCCTGAACAACATGTCCGAAGAACTGGCCGAGCAACTGGCCGACGTGAGACCGAAGTCTATAAGTGCATCCCACCACCCTTTGAGGATCGCTTTCAGATTCGCGAACCAGATGACGTCGAATAAACCGACCCGGTTAACCAACGGACAATCAGCTATCACTGCAGTTGGAGCCCGCAC
1	Codon1	cp12mer-1004	A0A5Y2QT86	1	NA	A0A5Y2QT86;cp12mer-1004;Codon1;1	CGATCGTGCCCACCTGCTCTTCGACATTCCCAGGTCGAAGAGCCAAATAACATTATTAGCAGTGATCGGGGATGGTAACTAACGGGTCTCACATATGTTTAAACGCTGTTTCAGCCCACTGACCCTGGTGAATCAACTGGCTCTGATTGTGATGCTGAGCACCGCCATTGGTGTCGCGGGTATGGCCGTTAGTGGTTGGCTGGTGCAGGGCGTGCAAGGCTCCGCGCATGCGATCAATAAAGCCGGTAGCCTGCGCATGCAGTCCTATCGTCTGCTGGCCACTGCAGTTGGAGCCCGCAC
1	Codon1	cp12mer-1004	A0A5Y2QT86	2	NA	A0A5Y2QT86;cp12mer-1004;Codon1;2	CGATCGTGCCCACCTGCTCTTCGACATTCCCAGGTCGAAGAGCTTACGCAGTGTCCTATCGTCTGCTGGCAGCGGTGCCGCTGGACGCGAAAGATCAGAAACTGCTGGACGAAATGGAACAAACGGCGTTTAGCCCGGAACTGACGCGTGCGGCCGAGCGCGATGGCCAACAGAAACAGCTGAAAGCGCTGCAAGATCACTGGCATAATGAACTGAGCCCGGGGCTGCAGCACGCACAGAATGCGCACGCGGTTGCTGAAGACGTGACTCGCTTTGTGGCACTGCAGTTGGAGCCCGCAC
1	Codon1	cp12mer-1004	A0A5Y2QT86	3	NA	A0A5Y2QT86;cp12mer-1004;Codon1;3	CGATCGTGCCCACCTGCTCTTCGACATTCCCAGGTCGAAGAGCTACTGAGAGCAGTGACGTGACTCGCTTTGTGGCGGGACTGGACCGCCTGGTTACCTCGTTCGATCACACTACTGAACTGCGCATTGAACGCGTCGTGCTGGTACATCGTGTCATGGCCATTTTCATGGCGCTGCTGCTGGTGTTTACCATCATTTGGCTGCGCGTACGTCTGCTGCAGCCGTGGAAACAGCTGCTGAGCATGGCGCGCGCTGTTAGTCAACGTGATTTCACCCAGCCACTGCAGTTGGAGCCCGCAC
1	Codon1	cp12mer-1004	A0A5Y2QT86	4	+1n	A0A5Y2QT86;cp12mer-1004;Codon1;4;+1n	CGATCGTGCCCACCTGCTCTTCGACATTCCCAGGTCGAAGAGCTCGCTGGTAGCAGTGCAACGTGATTTCACCCAGCGCGCCAACATCTCCGGCCGCAATGAGATGGCAGCGCTGGGTAGTGCCCTGAACAATATGAGTGAAGAACTGGCCGAAAGCCTGGCCGACGTGAGACCCAGCCGATTGATACGATGGCGACATTGGAGGGGTGACTCCCACACTTGAAGCTTCGAATACAACCGTATGGTCCTGCGAACTGCGACCAACGGACAATCAGCTATCACTGCAGTTGGAGCCCGCAC
1	Codon1	cp12mer-1004	A0A5Y2QT86	4	0	A0A5Y2QT86;cp12mer-1004;Codon1;4;0	CGATCGTGCCCACCTGCTCTTCGACATTCCCAGGTCGAAGAGCTCGCTGGTAGCAGTGCAACGTGATTTCACCCAGCGCGCCAACATCTCCGGCCGCAATGAGATGGCAGCGCTGGGTAGTGCCCTGAACAATATGAGTGAAGAACTGGCCGAACTGGCCGACGTGAGACCGCGCAGCCGATTGATACGATGGCGACATTGGAGGGGTGACTCCCACACTTGAAGCTTCGAATACAACCGTATGGTCCTGCGAACTGCGACCAACGGACAATCAGCTATCACTGCAGTTGGAGCCCGCAC
1	Codon1	cp12mer-1004	A0A5Y2QT86	4	-1c	A0A5Y2QT86;cp12mer-1004;Codon1;4;-1c	CGATCGTGCCCACCTGCTCTTCGACATTCCCAGGTCGAAGAGCTCGCTGGTAGCAGTGCAACGTGATTTCACCCAGCGCGCCAACATCTCCGGCCGCAATGAGATGGCAGCGCTGGGTAGTGCCCTGAACAATATGAGTGAAGAACTGGCCGAAGCCGACGTGAGACCTCTGTGCAGCCGATTGATACGATGGCGACATTGGAGGGGTGACTCCCACACTTGAAGCTTCGAATACAACCGTATGGTCCTGCGAACTGCGACCAACGGACAATCAGCTATCACTGCAGTTGGAGCCCGCAC
1	Codon1	cp12mer-1004	A0A5Y2QT86	4	-2c	A0A5Y2QT86;cp12mer-1004;Codon1;4;-2c	CGATCGTGCCCACCTGCTCTTCGACATTCCCAGGTCGAAGAGCTCGCTGGTAGCAGTGCAACGTGATTTCACCCAGCGCGCCAACATCTCCGGCCGCAATGAGATGGCAGCGCTGGGTAGTGCCCTGAACAATATGAGTGAAGAACTGGCCGAAGACGTGAGACCGATGCTTGACAGCCGATTGATACGATGGCGACATTGGAGGGGTGACTCCCACACTTGAAGCTTCGAATACAACCGTATGGTCCTGCGAACTGCGACCAACGGACAATCAGCTATCACTGCAGTTGGAGCCCGCAC
1	Codon1	cp12mer-1004	A0A5Y2QT86	4	-1n	A0A5Y2QT86;cp12mer-1004;Codon1;4;-1n	CGATCGTGCCCACCTGCTCTTCGACATTCCCAGGTCGAAGAGCTCGCTGGTAGCAGTGCAACGTGATTTCACCCAGCGCGCCAACATCTCCGGCCGCAATGAGATGGCAGCGCTGGGTAGTGCCCTGAACAATATGAGTGAAGAACTGGCCCTGGCCGACGTGAGACCTTAACACAGCCGATTGATACGATGGCGACATTGGAGGGGTGACTCCCACACTTGAAGCTTCGAATACAACCGTATGGTCCTGCGAACTGCGACCAACGGACAATCAGCTATCACTGCAGTTGGAGCCCGCAC
1	Codon1	cp12mer-1004	A0A5Y2QT86	4	+1c	A0A5Y2QT86;cp12mer-1004;Codon1;4;+1c	CGATCGTGCCCACCTGCTCTTCGACATTCCCAGGTCGAAGAGCTCGCTGGTAGCAGTGCAACGTGATTTCACCCAGCGCGCCAACATCTCCGGCCGCAATGAGATGGCAGCGCTGGGTAGTGCCCTGAACAATATGAGTGAAGAACTGGCCGAACAACTGGCCGACGTGAGACCCAGCCGATTGATACGATGGCGACATTGGAGGGGTGACTCCCACACTTGAAGCTTCGAATACAACCGTATGGTCCTGCGAACTGCGACCAACGGACAATCAGCTATCACTGCAGTTGGAGCCCGCAC
1	Codon1	cp12mer-1005	A0A5U1F0H5	1	NA	A0A5U1F0H5;cp12mer-1005;Codon1;1	CGATCGTGCCCACCTGCTCTTCGGGATCTGTGAGTCGAAGAGCTTGGAGTGCAGTGATCGGGGATGGTAACTAACGGGTCTCACATATGACCGTCAAACGCCCTGTTAGCGCAAGTCTGGCGAAAGCTTTTTTCTATATTGTCCTGCTGTCGATTCTGAGCACGGGTTCCGCCCTGCTGACGCTGACCAGCTCCCTGCGTGACGCCGAGGCTATTAATATCGCCGGGTCCCTGCGCATGCAGAGCTATCGTCTGGGCTATGATCTGCAGAGCCACAGTCCACTGCAGTTGGAGCCCGCAC
1	Codon1	cp12mer-1005	A0A5U1F0H5	2	NA	A0A5U1F0H5;cp12mer-1005;Codon1;2	CGATCGTGCCCACCTGCTCTTCGGGATCTGTGAGTCGAAGAGCGATAACTCGGCGCAGTGGATCTGCAGAGCCACAGTCCGCAGATCAATGCGCATCGTCAGCTGTTCCAGCATGCCCTGAATAGTCCTGTGCTGCAGAATCTGAACGCGTGGTACGTGCCGCAAGCTGTAAAAACTCGCTACGCCCGTCTGCATGCCAATTGGCTGGAAATGAACAGCCGTCTGCAAGATGGTGATATTGCGTGGTACCAGACCAACATCAACAATTATGTCGATCAGCACTGCAGTTGGAGCCCGCAC
1	Codon1	cp12mer-1005	A0A5U1F0H5	3	NA	A0A5U1F0H5;cp12mer-1005;Codon1;3	CGATCGTGCCCACCTGCTCTTCGGGATCTGTGAGTCGAAGAGCAGCAGTGACATCAACAATTATGTCGATCAGATTGATCTGTTTGTACTGGCCCTGCAGCACTACGCGGAACGTAAAGTTATGCTGGTCGTGGCTATTAGCCTGGCGGGCGGTATTGGTATCTTTACCCTGGTTTTCTTCACTCTGCGTCGCATTCGTCAGCAAGTTGTTCGCCCGCTGAACCAACTGGTAACCGCCTCCCAGCGCATTGAACATGGTCAGTTCGCGCCGCTGCCACTCACTGCAGTTGGAGCCCGCAC
1	Codon1	cp12mer-1005	A0A5U1F0H5	4	+1n	A0A5U1F0H5;cp12mer-1005;Codon1;4;+1n	CGATCGTGCCCACCTGCTCTTCGGGATCTGTGAGTCGAAGAGCGCTCTAGACACATCTTGCAGTGCGCCGCTGCCACTGGACACCAGTCTGCCGAACGAGCTGGGCCTGCTGGCGAAGACCTTCTCGCAAATGAGCAGCGAACTGCACAAGCTGCTGGCGGACGTGAGACCGTACTACGCCATACTACACGCCCCGGGCTCTACTCAGTCTGCCTCTCATTACGAGTTAACTGTTGTGGTTCGACACGCCGTGTCTAGGACCAACGGACAATCAGCTATCACTGCAGTTGGAGCCCGCAC
1	Codon1	cp12mer-1005	A0A5U1F0H5	4	0	A0A5U1F0H5;cp12mer-1005;Codon1;4;0	CGATCGTGCCCACCTGCTCTTCGGGATCTGTGAGTCGAAGAGCGCTCTAGACACATCTTGCAGTGCGCCGCTGCCACTGGACACCAGTCTGCCGAACGAGCTGGGCCTGCTGGCGAAGACCTTCTCGCAAATGAGCAGCGAACTGCACAAGCTGGCGGACGTGAGACCCCGGTACTACGCCATACTACACGCCCCGGGCTCTACTCAGTCTGCCTCTCATTACGAGTTAACTGTTGTGGTTCGACACGCCGTGTCTAGGACCAACGGACAATCAGCTATCACTGCAGTTGGAGCCCGCAC
1	Codon1	cp12mer-1005	A0A5U1F0H5	4	-1c	A0A5U1F0H5;cp12mer-1005;Codon1;4;-1c	CGATCGTGCCCACCTGCTCTTCGGGATCTGTGAGTCGAAGAGCGCTCTAGACACATCTTGCAGTGCGCCGCTGCCACTGGACACCAGTCTGCCGAACGAGCTGGGCCTGCTGGCGAAGACCTTCTCGCAAATGAGCAGCGAACTGCACAAGGCGGACGTGAGACCTGTGTGGTACTACGCCATACTACACGCCCCGGGCTCTACTCAGTCTGCCTCTCATTACGAGTTAACTGTTGTGGTTCGACACGCCGTGTCTAGGACCAACGGACAATCAGCTATCACTGCAGTTGGAGCCCGCAC
1	Codon1	cp12mer-1005	A0A5U1F0H5	4	-2c	A0A5U1F0H5;cp12mer-1005;Codon1;4;-2c	CGATCGTGCCCACCTGCTCTTCGGGATCTGTGAGTCGAAGAGCGCTCTAGACACATCTTGCAGTGCGCCGCTGCCACTGGACACCAGTCTGCCGAACGAGCTGGGCCTGCTGGCGAAGACCTTCTCGCAAATGAGCAGCGAACTGCACAAGGACGTGAGACCTGTCACGTGGTACTACGCCATACTACACGCCCCGGGCTCTACTCAGTCTGCCTCTCATTACGAGTTAACTGTTGTGGTTCGACACGCCGTGTCTAGGACCAACGGACAATCAGCTATCACTGCAGTTGGAGCCCGCAC
1	Codon1	cp12mer-1005	A0A5U1F0H5	4	-1n	A0A5U1F0H5;cp12mer-1005;Codon1;4;-1n	CGATCGTGCCCACCTGCTCTTCGGGATCTGTGAGTCGAAGAGCGCTCTAGACACATCTTGCAGTGCGCCGCTGCCACTGGACACCAGTCTGCCGAACGAGCTGGGCCTGCTGGCGAAGACCTTCTCGCAAATGAGCAGCGAACTGCACCTGGCGGACGTGAGACCAGGCTTGTACTACGCCATACTACACGCCCCGGGCTCTACTCAGTCTGCCTCTCATTACGAGTTAACTGTTGTGGTTCGACACGCCGTGTCTAGGACCAACGGACAATCAGCTATCACTGCAGTTGGAGCCCGCAC
1	Codon1	cp12mer-1005	A0A5U1F0H5	4	+1c	A0A5U1F0H5;cp12mer-1005;Codon1;4;+1c	CGATCGTGCCCACCTGCTCTTCGGGATCTGTGAGTCGAAGAGCGCTCTAGACACATCTTGCAGTGCGCCGCTGCCACTGGACACCAGTCTGCCGAACGAGCTGGGCCTGCTGGCGAAGACCTTCTCGCAAATGAGCAGCGAACTGCACAAGCAACTGGCGGACGTGAGACCGTACTACGCCATACTACACGCCCCGGGCTCTACTCAGTCTGCCTCTCATTACGAGTTAACTGTTGTGGTTCGACACGCCGTGTCTAGGACCAACGGACAATCAGCTATCACTGCAGTTGGAGCCCGCAC
1	Codon1	cp12mer-1006	A0A624MKH0	1	NA	A0A624MKH0;cp12mer-1006;Codon1;1	CGATCGTGCCCACCTGCTCTTCGATCGAAAGCTGGCGAAGAGCCAAACATGCAGTGATCGGGGATGGTAACTAACGGGTCTCACATATGTTTAAACGCTGTTTCTCGCCGCTGACGCTGGTTAATCAGCTGGCGCTGATTGTGATGCTGTCCACGGCCATCGGTGTAGCGGGTATGGCCGTATCGGGCTGGCTGGTGCAGGGGGTGCAAGGTAGCGCTCATGCGATTAATAAAGCTGGGTCGCTGCGTATGCAGAGCTATCGCCTGCTGGCCGCGGTGCCACTGCAGTTGGAGCCCGCAC
1	Codon1	cp12mer-1006	A0A624MKH0	2	NA	A0A624MKH0;cp12mer-1006;Codon1;2	CGATCGTGCCCACCTGCTCTTCGATCGAAAGCTGGCGAAGAGCGACAGGACCTAGATAAGCAGTGCTGGCCGCGGTGCCGCTGGATAGTAAAGACCAAAAACTGCTGGACGAAATGGAACAGACGGCCTTCAGCCCTGAACTGACTCGCGCAGCGGAACGCGATGGTCAGCAGAAACAGCTGAAAGCCCTGCAGGATTATTGGCACAACGAGCTGTCCCCTGGACTGCAGCATGCGCAAAATGCGCACGCTGTCGCGGAGGATGTGACTCGCTTTGTGGCACTGCAGTTGGAGCCCGCAC
1	Codon1	cp12mer-1006	A0A624MKH0	3	NA	A0A624MKH0;cp12mer-1006;Codon1;3	CGATCGTGCCCACCTGCTCTTCGATCGAAAGCTGGCGAAGAGCTCAGACCGCAGTGATGTGACTCGCTTTGTGGCTGGGCTGGATCGCCTGGTTACCTCGTTCGATCACACGACGGAGCTGCGCATTGAACGTGTGGTCCTGGTGCATCGCGTTATGGCAATTTTTATGGCCCTGCTGCTGGTTTTTACCATCATCTGGCTGCGCGTGCGTCTGCTGCAGCCATGGAAACAACTGCTGAGTATGGCTCGCGCGGTTTCGCAACGTGATTTTACTCAGCGCACTGCAGTTGGAGCCCGCAC
1	Codon1	cp12mer-1006	A0A624MKH0	4	+1n	A0A624MKH0;cp12mer-1006;Codon1;4;+1n	CGATCGTGCCCACCTGCTCTTCGATCGAAAGCTGGCGAAGAGCGCAGTCCGTGCAGTGCAACGTGATTTTACTCAGCGTGCCAACATCTCGGGCCGTAATGAAATGGCAGCGCTGGGCTCCGCACTGAATAACATGTCGGAAGAACTGGCTGAAAGTCTGGCGGACGTGAGACCATTCGCCTCTCAGCATGCGATTGAGGAAGCTAACGGGATACCCCGTCCATGCTTTTACTATTGTGGGACAACGCGGGGAAACCGGACCAACGGACAATCAGCTATCACTGCAGTTGGAGCCCGCAC
1	Codon1	cp12mer-1006	A0A624MKH0	4	0	A0A624MKH0;cp12mer-1006;Codon1;4;0	CGATCGTGCCCACCTGCTCTTCGATCGAAAGCTGGCGAAGAGCGCAGTCCGTGCAGTGCAACGTGATTTTACTCAGCGTGCCAACATCTCGGGCCGTAATGAAATGGCAGCGCTGGGCTCCGCACTGAATAACATGTCGGAAGAACTGGCTGAACTGGCGGACGTGAGACCCTTATTCGCCTCTCAGCATGCGATTGAGGAAGCTAACGGGATACCCCGTCCATGCTTTTACTATTGTGGGACAACGCGGGGAAACCGGACCAACGGACAATCAGCTATCACTGCAGTTGGAGCCCGCAC
1	Codon1	cp12mer-1006	A0A624MKH0	4	-1c	A0A624MKH0;cp12mer-1006;Codon1;4;-1c	CGATCGTGCCCACCTGCTCTTCGATCGAAAGCTGGCGAAGAGCGCAGTCCGTGCAGTGCAACGTGATTTTACTCAGCGTGCCAACATCTCGGGCCGTAATGAAATGGCAGCGCTGGGCTCCGCACTGAATAACATGTCGGAAGAACTGGCTGAAGCGGACGTGAGACCCATTACATTCGCCTCTCAGCATGCGATTGAGGAAGCTAACGGGATACCCCGTCCATGCTTTTACTATTGTGGGACAACGCGGGGAAACCGGACCAACGGACAATCAGCTATCACTGCAGTTGGAGCCCGCAC
1	Codon1	cp12mer-1006	A0A624MKH0	4	-2c	A0A624MKH0;cp12mer-1006;Codon1;4;-2c	CGATCGTGCCCACCTGCTCTTCGATCGAAAGCTGGCGAAGAGCGCAGTCCGTGCAGTGCAACGTGATTTTACTCAGCGTGCCAACATCTCGGGCCGTAATGAAATGGCAGCGCTGGGCTCCGCACTGAATAACATGTCGGAAGAACTGGCTGAAGACGTGAGACCAAGAAGTCCATTCGCCTCTCAGCATGCGATTGAGGAAGCTAACGGGATACCCCGTCCATGCTTTTACTATTGTGGGACAACGCGGGGAAACCGGACCAACGGACAATCAGCTATCACTGCAGTTGGAGCCCGCAC
1	Codon1	cp12mer-1006	A0A624MKH0	4	-1n	A0A624MKH0;cp12mer-1006;Codon1;4;-1n	CGATCGTGCCCACCTGCTCTTCGATCGAAAGCTGGCGAAGAGCGCAGTCCGTGCAGTGCAACGTGATTTTACTCAGCGTGCCAACATCTCGGGCCGTAATGAAATGGCAGCGCTGGGCTCCGCACTGAATAACATGTCGGAAGAACTGGCTCTGGCGGACGTGAGACCAGATACATTCGCCTCTCAGCATGCGATTGAGGAAGCTAACGGGATACCCCGTCCATGCTTTTACTATTGTGGGACAACGCGGGGAAACCGGACCAACGGACAATCAGCTATCACTGCAGTTGGAGCCCGCAC
1	Codon1	cp12mer-1006	A0A624MKH0	4	+1c	A0A624MKH0;cp12mer-1006;Codon1;4;+1c	CGATCGTGCCCACCTGCTCTTCGATCGAAAGCTGGCGAAGAGCGCAGTCCGTGCAGTGCAACGTGATTTTACTCAGCGTGCCAACATCTCGGGCCGTAATGAAATGGCAGCGCTGGGCTCCGCACTGAATAACATGTCGGAAGAACTGGCTGAACAACTGGCGGACGTGAGACCATTCGCCTCTCAGCATGCGATTGAGGAAGCTAACGGGATACCCCGTCCATGCTTTTACTATTGTGGGACAACGCGGGGAAACCGGACCAACGGACAATCAGCTATCACTGCAGTTGGAGCCCGCAC
1	Codon1	cp12mer-1007	A0A760LLK8	1	NA	A0A760LLK8;cp12mer-1007;Codon1;1	CGATCGTGCCCACCTGCTCTTCGGAACAGAGGGTTCGAAGAGCGCACAAGCAACTGGCAGTGATCGGGGATGGTAACTAACGGGTCTCACATATGTTTAAACGCTGCTTTAGTCCGCTGACGCTGGTAAACCAGCTGGCGCTGATTGTGATGCTGTCGACGGCGATCGGCGTGGCGGGCATGGCTGTTTCCGGTTGGCTGGTACAGGGCGTCCAGGGCTCCGCGCATGCTATTAATAAAGCCGGCAGTCTGCGTATGCAGAGCTATCGCCTGCTGGCTGCACTGCAGTTGGAGCCCGCAC
1	Codon1	cp12mer-1007	A0A760LLK8	2	NA	A0A760LLK8;cp12mer-1007;Codon1;2	CGATCGTGCCCACCTGCTCTTCGGAACAGAGGGTTCGAAGAGCTACGTACAGCAGTGTCGCCTGCTGGCTGCCGTGCCGCTGGATGCGAAGGACCAGAAGCTGCTGGATGAAATGGAGCAGACGGCGTTCTCCCCGGAACTGACGCGTGCGGCGGAGCGCGATGGTCAACAAAAGCAGCTGAAAGCCCTGCAGGATTACTGGCACAACGAACTGAGCCCAGGGCTGCAGCATGCCCAGAACGCACATGCGGTAACTGAGGATGTAACGCGTTTCGTAGCCACTGCAGTTGGAGCCCGCAC
1	Codon1	cp12mer-1007	A0A760LLK8	3	NA	A0A760LLK8;cp12mer-1007;Codon1;3	CGATCGTGCCCACCTGCTCTTCGGAACAGAGGGTTCGAAGAGCATGGACTGCAGTGATGTAACGCGTTTCGTAGCCGGCCTGGATCGTCTGGTGACTTCGTTTGATCATACCACCGAACTGCGTATCGAACGCGTTGTCCTGGTTCACCGTGTTATGGCGATCTTCATGGCCCTGCTGCTGGTGTTTACGATTATCTGGCTGCGTGTCCGTCTGCTGCAGCCATGGAAGCAGCTGCTGAGTATGGCGCGCGCTGTATCCCAACGCGATTTTACTCAACGCACTGCAGTTGGAGCCCGCAC
1	Codon1	cp12mer-1007	A0A760LLK8	4	+1n	A0A760LLK8;cp12mer-1007;Codon1;4;+1n	CGATCGTGCCCACCTGCTCTTCGGAACAGAGGGTTCGAAGAGCCCATTTAGGGCAGTGCAACGCGATTTTACTCAACGCGCAAATATCAGCGGCCGCAATGAAATGGCGGCGCTGGGCAGCGCGCTGAACAATATGAGCGAAGAACTGGCCGAATCCCTGGCGGACGTGAGACCGCCCGGGTCAGCCAGGGGTCTAAGATGAAGCTCGTCGTTGTCTTCCTTGGTGTTGACTCGTCTCAATCGGACCCGACGGCCACCCACCAACGGACAATCAGCTATCACTGCAGTTGGAGCCCGCAC
1	Codon1	cp12mer-1007	A0A760LLK8	4	0	A0A760LLK8;cp12mer-1007;Codon1;4;0	CGATCGTGCCCACCTGCTCTTCGGAACAGAGGGTTCGAAGAGCCCATTTAGGGCAGTGCAACGCGATTTTACTCAACGCGCAAATATCAGCGGCCGCAATGAAATGGCGGCGCTGGGCAGCGCGCTGAACAATATGAGCGAAGAACTGGCCGAACTGGCGGACGTGAGACCTAGGCCCGGGTCAGCCAGGGGTCTAAGATGAAGCTCGTCGTTGTCTTCCTTGGTGTTGACTCGTCTCAATCGGACCCGACGGCCACCCACCAACGGACAATCAGCTATCACTGCAGTTGGAGCCCGCAC
1	Codon1	cp12mer-1007	A0A760LLK8	4	-1c	A0A760LLK8;cp12mer-1007;Codon1;4;-1c	CGATCGTGCCCACCTGCTCTTCGGAACAGAGGGTTCGAAGAGCCCATTTAGGGCAGTGCAACGCGATTTTACTCAACGCGCAAATATCAGCGGCCGCAATGAAATGGCGGCGCTGGGCAGCGCGCTGAACAATATGAGCGAAGAACTGGCCGAAGCGGACGTGAGACCGCCCCCGCCCGGGTCAGCCAGGGGTCTAAGATGAAGCTCGTCGTTGTCTTCCTTGGTGTTGACTCGTCTCAATCGGACCCGACGGCCACCCACCAACGGACAATCAGCTATCACTGCAGTTGGAGCCCGCAC
1	Codon1	cp12mer-1007	A0A760LLK8	4	-2c	A0A760LLK8;cp12mer-1007;Codon1;4;-2c	CGATCGTGCCCACCTGCTCTTCGGAACAGAGGGTTCGAAGAGCCCATTTAGGGCAGTGCAACGCGATTTTACTCAACGCGCAAATATCAGCGGCCGCAATGAAATGGCGGCGCTGGGCAGCGCGCTGAACAATATGAGCGAAGAACTGGCCGAAGACGTGAGACCCCCACGGGCGCCCGGGTCAGCCAGGGGTCTAAGATGAAGCTCGTCGTTGTCTTCCTTGGTGTTGACTCGTCTCAATCGGACCCGACGGCCACCCACCAACGGACAATCAGCTATCACTGCAGTTGGAGCCCGCAC
1	Codon1	cp12mer-1007	A0A760LLK8	4	-1n	A0A760LLK8;cp12mer-1007;Codon1;4;-1n	CGATCGTGCCCACCTGCTCTTCGGAACAGAGGGTTCGAAGAGCCCATTTAGGGCAGTGCAACGCGATTTTACTCAACGCGCAAATATCAGCGGCCGCAATGAAATGGCGGCGCTGGGCAGCGCGCTGAACAATATGAGCGAAGAACTGGCCCTGGCGGACGTGAGACCCGATATGCCCGGGTCAGCCAGGGGTCTAAGATGAAGCTCGTCGTTGTCTTCCTTGGTGTTGACTCGTCTCAATCGGACCCGACGGCCACCCACCAACGGACAATCAGCTATCACTGCAGTTGGAGCCCGCAC
1	Codon1	cp12mer-1007	A0A760LLK8	4	+1c	A0A760LLK8;cp12mer-1007;Codon1;4;+1c	CGATCGTGCCCACCTGCTCTTCGGAACAGAGGGTTCGAAGAGCCCATTTAGGGCAGTGCAACGCGATTTTACTCAACGCGCAAATATCAGCGGCCGCAATGAAATGGCGGCGCTGGGCAGCGCGCTGAACAATATGAGCGAAGAACTGGCCGAACAACTGGCGGACGTGAGACCGCCCGGGTCAGCCAGGGGTCTAAGATGAAGCTCGTCGTTGTCTTCCTTGGTGTTGACTCGTCTCAATCGGACCCGACGGCCACCCACCAACGGACAATCAGCTATCACTGCAGTTGGAGCCCGCAC
1	Codon1	cp12mer-1008	A0A742MZ18	1	NA	A0A742MZ18;cp12mer-1008;Codon1;1	CGATCGTGCCCACCTGCTCTTCGGAGTTAGCCTTCCGAAGAGCCTTAGCCGGCAGTGATCGGGGATGGTAACTAACGGGTCTCACATATGACCGTGAAACGTCCGGTTTCCGCCAGTCTGGCTAAGGCATTTTTCTATATCGTTCTGCTGTCCATTCTGAGCACTGGTTCCGCCCTGCTGACCCTGACGAGCTCGCTGCGTGATGCAGAAGCGATCAATATTGCAGGTAGTCTGCGTATGCAGAGCTATCGTCTGGGCTATGATCTGCAGAGTCGTTCCCACTGCAGTTGGAGCCCGCAC
1	Codon1	cp12mer-1008	A0A742MZ18	2	NA	A0A742MZ18;cp12mer-1008;Codon1;2	CGATCGTGCCCACCTGCTCTTCGGAGTTAGCCTTCCGAAGAGCCTCGCTATATTGCAGCAGTGTGATCTGCAGAGTCGTTCCCCGCAAATCAACGCGCATCGCCAACTGTTCCAGCATGCTCTGAACTCGCCGGTCCTGCGTAACCTGAATGCCTGGTATGTACCGCAGGCTGTAAAGACGCGTTACGCACGTCTGCACGCAAACTGGCTGGAAATGAACAGTCGTCTGCAAGATGGTGATATTGCTTGGTACCAGACGAACATTAACAACTATGTGAACACTGCAGTTGGAGCCCGCAC
1	Codon1	cp12mer-1008	A0A742MZ18	3	NA	A0A742MZ18;cp12mer-1008;Codon1;3	CGATCGTGCCCACCTGCTCTTCGGAGTTAGCCTTCCGAAGAGCGGCAGTGGACGAACATTAACAACTATGTGAATCAGATTGATCTGTTTGTGCTGGCCCTGCAGCATTACGCAGAACGCAAAGTGATGCTGGTGGTTGCCATTAGCCTGGCTGGCGGTATCGGTATTTTTACCCTGGTGTTTTTCACCCTGCGCCGCATTCGCCAACAGGTCGTGCGCCCGCTGAATCAGCTGGTGACGGCTAGCCAACGCATTGAACATGGTCAATTTGCGCCGCTGCACTGCAGTTGGAGCCCGCAC
1	Codon1	cp12mer-1008	A0A742MZ18	4	+1n	A0A742MZ18;cp12mer-1008;Codon1;4;+1n	CGATCGTGCCCACCTGCTCTTCGGAGTTAGCCTTCCGAAGAGCGGCCGCCTCGCAGTGCAATTTGCGCCGCTGCCGCTGGATACGAGTCTGCCGAACGAACTGGGACTGCTGGCCAAAACCTTCTCGCAAATGTCGAGCGAACTGCATAAGCTGCTGGCGGACGTGAGACCTCTTCGTGACGACGTTAGTTTATGTAGGCCCCGGGATGACAACATTATTTGTGCTAAGCATGCCGAGTGAGTTTGTGAGTAATGCAGCACCAACGGACAATCAGCTATCACTGCAGTTGGAGCCCGCAC
1	Codon1	cp12mer-1008	A0A742MZ18	4	0	A0A742MZ18;cp12mer-1008;Codon1;4;0	CGATCGTGCCCACCTGCTCTTCGGAGTTAGCCTTCCGAAGAGCGGCCGCCTCGCAGTGCAATTTGCGCCGCTGCCGCTGGATACGAGTCTGCCGAACGAACTGGGACTGCTGGCCAAAACCTTCTCGCAAATGTCGAGCGAACTGCATAAGCTGGCGGACGTGAGACCCCATCTTCGTGACGACGTTAGTTTATGTAGGCCCCGGGATGACAACATTATTTGTGCTAAGCATGCCGAGTGAGTTTGTGAGTAATGCAGCACCAACGGACAATCAGCTATCACTGCAGTTGGAGCCCGCAC
1	Codon1	cp12mer-1008	A0A742MZ18	4	-1c	A0A742MZ18;cp12mer-1008;Codon1;4;-1c	CGATCGTGCCCACCTGCTCTTCGGAGTTAGCCTTCCGAAGAGCGGCCGCCTCGCAGTGCAATTTGCGCCGCTGCCGCTGGATACGAGTCTGCCGAACGAACTGGGACTGCTGGCCAAAACCTTCTCGCAAATGTCGAGCGAACTGCATAAGGCGGACGTGAGACCGGTCAATCTTCGTGACGACGTTAGTTTATGTAGGCCCCGGGATGACAACATTATTTGTGCTAAGCATGCCGAGTGAGTTTGTGAGTAATGCAGCACCAACGGACAATCAGCTATCACTGCAGTTGGAGCCCGCAC
1	Codon1	cp12mer-1008	A0A742MZ18	4	-2c	A0A742MZ18;cp12mer-1008;Codon1;4;-2c	CGATCGTGCCCACCTGCTCTTCGGAGTTAGCCTTCCGAAGAGCGGCCGCCTCGCAGTGCAATTTGCGCCGCTGCCGCTGGATACGAGTCTGCCGAACGAACTGGGACTGCTGGCCAAAACCTTCTCGCAAATGTCGAGCGAACTGCATAAGGACGTGAGACCTACGGTCTTTCTTCGTGACGACGTTAGTTTATGTAGGCCCCGGGATGACAACATTATTTGTGCTAAGCATGCCGAGTGAGTTTGTGAGTAATGCAGCACCAACGGACAATCAGCTATCACTGCAGTTGGAGCCCGCAC
1	Codon1	cp12mer-1008	A0A742MZ18	4	-1n	A0A742MZ18;cp12mer-1008;Codon1;4;-1n	CGATCGTGCCCACCTGCTCTTCGGAGTTAGCCTTCCGAAGAGCGGCCGCCTCGCAGTGCAATTTGCGCCGCTGCCGCTGGATACGAGTCTGCCGAACGAACTGGGACTGCTGGCCAAAACCTTCTCGCAAATGTCGAGCGAACTGCATCTGGCGGACGTGAGACCTTTATCTCTTCGTGACGACGTTAGTTTATGTAGGCCCCGGGATGACAACATTATTTGTGCTAAGCATGCCGAGTGAGTTTGTGAGTAATGCAGCACCAACGGACAATCAGCTATCACTGCAGTTGGAGCCCGCAC
1	Codon1	cp12mer-1008	A0A742MZ18	4	+1c	A0A742MZ18;cp12mer-1008;Codon1;4;+1c	CGATCGTGCCCACCTGCTCTTCGGAGTTAGCCTTCCGAAGAGCGGCCGCCTCGCAGTGCAATTTGCGCCGCTGCCGCTGGATACGAGTCTGCCGAACGAACTGGGACTGCTGGCCAAAACCTTCTCGCAAATGTCGAGCGAACTGCATAAGCAACTGGCGGACGTGAGACCTCTTCGTGACGACGTTAGTTTATGTAGGCCCCGGGATGACAACATTATTTGTGCTAAGCATGCCGAGTGAGTTTGTGAGTAATGCAGCACCAACGGACAATCAGCTATCACTGCAGTTGGAGCCCGCAC
1	Codon1	cp12mer-1009	A0A749KPT3	1	NA	A0A749KPT3;cp12mer-1009;Codon1;1	CGATCGTGCCCACCTGCTCTTCGAATATCGGGGCACGAAGAGCAAATTAGGCAGTGATCGGGGATGGTAACTAACGGGTCTCACATATGACCGTCAAACGCCCGGTGAGTGCGTCGCTGGCTAAGGCGTTTTTCTATATCGTTCTGCTGTCGATTCTGTCGACTGGTAGCGCTCTGCTGACGCTGACCAGTAGCCTGCGTGATGCCGAGGCCATTAATATTGCGGGTAGTCTGCGCATGCAGAGCTATCGCCTGGGCTATGACCTGCAATCCCGTAGTCCACTGCAGTTGGAGCCCGCAC
1	Codon1	cp12mer-1009	A0A749KPT3	2	NA	A0A749KPT3;cp12mer-1009;Codon1;2	CGATCGTGCCCACCTGCTCTTCGAATATCGGGGCACGAAGAGCGTCTACATCCTGCAGTGGACCTGCAATCCCGTAGTCCTCAGATTAACGCACACCGTCAGCTGTTCCAGCATGCGCTGAATAGTCCGGTCCTGCAAAATCTGAACGCATGGTACGTTCCGCAGGCGGTAAAAACTCGTTATGCGCGCCTGCACGCCAATTGGCTGGAAATGAATAGCCGTCTGCAAGATGGCGACATCGCGTGGTTCCAAACTAACATCAACAATTATGTCGATCAGCACTGCAGTTGGAGCCCGCAC
1	Codon1	cp12mer-1009	A0A749KPT3	3	NA	A0A749KPT3;cp12mer-1009;Codon1;3	CGATCGTGCCCACCTGCTCTTCGAATATCGGGGCACGAAGAGCGCATTCGCAGTGACATCAACAATTATGTCGATCAGATTGACCTGTTCGTGCTGGCTCTGCAGCATTATGCGGAGCGCAAGGTAATGCTGGTGGTGGCCATTAGCCTGGCTGGTGGTATTGGGATTTTCACTCTGGTTTTCTTCACCCTGCGCCGCATCCGTCAGCAAGTCGTACGTCCGCTGAATCAGCTGGTCACGGCCAGCCAGCGTATCGAACACGGCCAATTTGCGCCGCTGCACTGCAGTTGGAGCCCGCAC
1	Codon1	cp12mer-1009	A0A749KPT3	4	+1n	A0A749KPT3;cp12mer-1009;Codon1;4;+1n	CGATCGTGCCCACCTGCTCTTCGAATATCGGGGCACGAAGAGCATTGGTACAGCAGTGCAATTTGCGCCGCTGCCACTGGACACCTCCCTGCCGAACGAACTGGGCCTGCTGGCAAAAACTTTCAGCCAAATGAGTAGCGAGCTGCATAAACTGCTGGCTGACGTGAGACCAGACTTCACCTTAATGTGAATACACTTCCTAATACGGCATCGGCTTGGCCGAAGTGAAAGGCAGGCTACCATGCGATGGGCCCTCGGCACCAACGGACAATCAGCTATCACTGCAGTTGGAGCCCGCAC
1	Codon1	cp12mer-1009	A0A749KPT3	4	0	A0A749KPT3;cp12mer-1009;Codon1;4;0	CGATCGTGCCCACCTGCTCTTCGAATATCGGGGCACGAAGAGCATTGGTACAGCAGTGCAATTTGCGCCGCTGCCACTGGACACCTCCCTGCCGAACGAACTGGGCCTGCTGGCAAAAACTTTCAGCCAAATGAGTAGCGAGCTGCATAAACTGGCTGACGTGAGACCTGAAGACTTCACCTTAATGTGAATACACTTCCTAATACGGCATCGGCTTGGCCGAAGTGAAAGGCAGGCTACCATGCGATGGGCCCTCGGCACCAACGGACAATCAGCTATCACTGCAGTTGGAGCCCGCAC
1	Codon1	cp12mer-1009	A0A749KPT3	4	-1c	A0A749KPT3;cp12mer-1009;Codon1;4;-1c	CGATCGTGCCCACCTGCTCTTCGAATATCGGGGCACGAAGAGCATTGGTACAGCAGTGCAATTTGCGCCGCTGCCACTGGACACCTCCCTGCCGAACGAACTGGGCCTGCTGGCAAAAACTTTCAGCCAAATGAGTAGCGAGCTGCATAAAGCTGACGTGAGACCGTGCCTAGACTTCACCTTAATGTGAATACACTTCCTAATACGGCATCGGCTTGGCCGAAGTGAAAGGCAGGCTACCATGCGATGGGCCCTCGGCACCAACGGACAATCAGCTATCACTGCAGTTGGAGCCCGCAC
1	Codon1	cp12mer-1009	A0A749KPT3	4	-2c	A0A749KPT3;cp12mer-1009;Codon1;4;-2c	CGATCGTGCCCACCTGCTCTTCGAATATCGGGGCACGAAGAGCATTGGTACAGCAGTGCAATTTGCGCCGCTGCCACTGGACACCTCCCTGCCGAACGAACTGGGCCTGCTGGCAAAAACTTTCAGCCAAATGAGTAGCGAGCTGCATAAAGACGTGAGACCAGGTAGAGGAGACTTCACCTTAATGTGAATACACTTCCTAATACGGCATCGGCTTGGCCGAAGTGAAAGGCAGGCTACCATGCGATGGGCCCTCGGCACCAACGGACAATCAGCTATCACTGCAGTTGGAGCCCGCAC
1	Codon1	cp12mer-1009	A0A749KPT3	4	-1n	A0A749KPT3;cp12mer-1009;Codon1;4;-1n	CGATCGTGCCCACCTGCTCTTCGAATATCGGGGCACGAAGAGCATTGGTACAGCAGTGCAATTTGCGCCGCTGCCACTGGACACCTCCCTGCCGAACGAACTGGGCCTGCTGGCAAAAACTTTCAGCCAAATGAGTAGCGAGCTGCATCTGGCTGACGTGAGACCAGCGTCAGACTTCACCTTAATGTGAATACACTTCCTAATACGGCATCGGCTTGGCCGAAGTGAAAGGCAGGCTACCATGCGATGGGCCCTCGGCACCAACGGACAATCAGCTATCACTGCAGTTGGAGCCCGCAC
1	Codon1	cp12mer-1009	A0A749KPT3	4	+1c	A0A749KPT3;cp12mer-1009;Codon1;4;+1c	CGATCGTGCCCACCTGCTCTTCGAATATCGGGGCACGAAGAGCATTGGTACAGCAGTGCAATTTGCGCCGCTGCCACTGGACACCTCCCTGCCGAACGAACTGGGCCTGCTGGCAAAAACTTTCAGCCAAATGAGTAGCGAGCTGCATAAACAACTGGCTGACGTGAGACCAGACTTCACCTTAATGTGAATACACTTCCTAATACGGCATCGGCTTGGCCGAAGTGAAAGGCAGGCTACCATGCGATGGGCCCTCGGCACCAACGGACAATCAGCTATCACTGCAGTTGGAGCCCGCAC
1	Codon1	cp12mer-1010	A0A5W1UGC2	1	NA	A0A5W1UGC2;cp12mer-1010;Codon1;1	CGATCGTGCCCACCTGCTCTTCGTCCTGCTCCAAACGAAGAGCCTCCTTGGCGCAGTGATCGGGGATGGTAACTAACGGGTCTCACATATGACCGTGAAACGCCCAGTTAGCGCGAGTCTGGCTAAGGCGTTTTTCTATATTGTTCTGCTGAGCATCCTGAGTACCGGTAGTGCGCTGCTGACCCTGACCAGCAGCCTGCGCGATGCGGAAGCGATCAATATCGCGGGCTCGCTGCGTATGCAATCCTATCGCCTGGGCTACGATCTGCAATCGCGTTCCACTGCAGTTGGAGCCCGCAC
1	Codon1	cp12mer-1010	A0A5W1UGC2	2	NA	A0A5W1UGC2;cp12mer-1010;Codon1;2	CGATCGTGCCCACCTGCTCTTCGTCCTGCTCCAAACGAAGAGCCGTGATTTTAGCAGTGCGATCTGCAATCGCGTTCGAGTCAGATTAACGCGCACCGCCAGCTGTTTCAGCATGCGCTGAACAGTCCGGTTCTGCAGAACCTGAACGCTTGGTATGTGCCGCAAGCCGTTAAAACGCGTTATGCGCGCCTGCATGCGAATTGGCTGGAGATGAACAGTCGTCTGCAGGACGGCGACATCGCATGGTATCAAACGAACATTAATAATTATGTAAATCAGCACTGCAGTTGGAGCCCGCAC
1	Codon1	cp12mer-1010	A0A5W1UGC2	3	NA	A0A5W1UGC2;cp12mer-1010;Codon1;3	CGATCGTGCCCACCTGCTCTTCGTCCTGCTCCAAACGAAGAGCGCAGTGCAAACGAACATTAATAATTATGTAAATCAGATTGATCTGTTTGTCCTGGCGCTGCAACATTACGCCGAACGTAAAGTGATGCTGGTGGTCGCAATCTCCCTGGCGGGTGGTATTGGTATCTTTACCCTGGTGTTTTTCACCCTGCGCCGCATCCGTCAGCAAGTGGTGCGCCCACTGAACCAGCTGGTCACGGCAAGCCAGCGCATCGAGCATGGTCAGTTTGCTCCTCTCACTGCAGTTGGAGCCCGCAC
1	Codon1	cp12mer-1010	A0A5W1UGC2	4	+1n	A0A5W1UGC2;cp12mer-1010;Codon1;4;+1n	CGATCGTGCCCACCTGCTCTTCGTCCTGCTCCAAACGAAGAGCGTTGCGCAGTGTGGTCAGTTTGCTCCTCTGCCGCTGGATACGAGTCTGCCAAACGAACTGGGGCTGCTGGCGAAAACGTTTAGTCAGATGTCCAGCGAGCTGCATAAACTGCTGGCTGACGTGAGACCATCACAACAAGCCCATACGTAACTTATGGTTATGCGCGAAATGTACAAATAGGTATTATTAACCTGCCACGATTGCACCTGAAGCATCACCAACGGACAATCAGCTATCACTGCAGTTGGAGCCCGCAC
1	Codon1	cp12mer-1010	A0A5W1UGC2	4	0	A0A5W1UGC2;cp12mer-1010;Codon1;4;0	CGATCGTGCCCACCTGCTCTTCGTCCTGCTCCAAACGAAGAGCGTTGCGCAGTGTGGTCAGTTTGCTCCTCTGCCGCTGGATACGAGTCTGCCAAACGAACTGGGGCTGCTGGCGAAAACGTTTAGTCAGATGTCCAGCGAGCTGCATAAACTGGCTGACGTGAGACCACGATCACAACAAGCCCATACGTAACTTATGGTTATGCGCGAAATGTACAAATAGGTATTATTAACCTGCCACGATTGCACCTGAAGCATCACCAACGGACAATCAGCTATCACTGCAGTTGGAGCCCGCAC
1	Codon1	cp12mer-1010	A0A5W1UGC2	4	-1c	A0A5W1UGC2;cp12mer-1010;Codon1;4;-1c	CGATCGTGCCCACCTGCTCTTCGTCCTGCTCCAAACGAAGAGCGTTGCGCAGTGTGGTCAGTTTGCTCCTCTGCCGCTGGATACGAGTCTGCCAAACGAACTGGGGCTGCTGGCGAAAACGTTTAGTCAGATGTCCAGCGAGCTGCATAAAGCTGACGTGAGACCAAACGGATCACAACAAGCCCATACGTAACTTATGGTTATGCGCGAAATGTACAAATAGGTATTATTAACCTGCCACGATTGCACCTGAAGCATCACCAACGGACAATCAGCTATCACTGCAGTTGGAGCCCGCAC
1	Codon1	cp12mer-1010	A0A5W1UGC2	4	-2c	A0A5W1UGC2;cp12mer-1010;Codon1;4;-2c	CGATCGTGCCCACCTGCTCTTCGTCCTGCTCCAAACGAAGAGCGTTGCGCAGTGTGGTCAGTTTGCTCCTCTGCCGCTGGATACGAGTCTGCCAAACGAACTGGGGCTGCTGGCGAAAACGTTTAGTCAGATGTCCAGCGAGCTGCATAAAGACGTGAGACCGTCCATCGGATCACAACAAGCCCATACGTAACTTATGGTTATGCGCGAAATGTACAAATAGGTATTATTAACCTGCCACGATTGCACCTGAAGCATCACCAACGGACAATCAGCTATCACTGCAGTTGGAGCCCGCAC
1	Codon1	cp12mer-1010	A0A5W1UGC2	4	-1n	A0A5W1UGC2;cp12mer-1010;Codon1;4;-1n	CGATCGTGCCCACCTGCTCTTCGTCCTGCTCCAAACGAAGAGCGTTGCGCAGTGTGGTCAGTTTGCTCCTCTGCCGCTGGATACGAGTCTGCCAAACGAACTGGGGCTGCTGGCGAAAACGTTTAGTCAGATGTCCAGCGAGCTGCATCTGGCTGACGTGAGACCTAGGCAATCACAACAAGCCCATACGTAACTTATGGTTATGCGCGAAATGTACAAATAGGTATTATTAACCTGCCACGATTGCACCTGAAGCATCACCAACGGACAATCAGCTATCACTGCAGTTGGAGCCCGCAC
1	Codon1	cp12mer-1010	A0A5W1UGC2	4	+1c	A0A5W1UGC2;cp12mer-1010;Codon1;4;+1c	CGATCGTGCCCACCTGCTCTTCGTCCTGCTCCAAACGAAGAGCGTTGCGCAGTGTGGTCAGTTTGCTCCTCTGCCGCTGGATACGAGTCTGCCAAACGAACTGGGGCTGCTGGCGAAAACGTTTAGTCAGATGTCCAGCGAGCTGCATAAACAACTGGCTGACGTGAGACCATCACAACAAGCCCATACGTAACTTATGGTTATGCGCGAAATGTACAAATAGGTATTATTAACCTGCCACGATTGCACCTGAAGCATCACCAACGGACAATCAGCTATCACTGCAGTTGGAGCCCGCAC
1	Codon1	cp12mer-1011	A0A748FHZ3	1	NA	A0A748FHZ3;cp12mer-1011;Codon1;1	CGATCGTGCCCACCTGCTCTTCGCCTACGTCTACTCGAAGAGCCGAAAAGAAGTGGCAGTGATCGGGGATGGTAACTAACGGGTCTCACATATGACTGTAAAACGCCCGGTATCGGCAAGTCTGGCCAAAGCTTTTTTCTATATCGTCCTGCTGTCGATCCTGAGCACGGGGTCCGCGCTGCTGACCCTGACTAGTTCCCTGCGTGACGCGGAAGCAATTAACATTGCGGGTAGCCTGCGCATGCAGTCCTACCGCCTGGGCTATGACCTGCAGAGCCGCACTGCAGTTGGAGCCCGCAC
1	Codon1	cp12mer-1011	A0A748FHZ3	2	NA	A0A748FHZ3;cp12mer-1011;Codon1;2	CGATCGTGCCCACCTGCTCTTCGCCTACGTCTACTCGAAGAGCCCACTCTTGCAGTGTGACCTGCAGAGCCGCAGCCCGCAAATTAACGCGCATCGCCAACTGTTTCAACACGCCCTGAACTCGCCGGTTCTGCAGAACCTGAATGCCTGGTACGTTCCTCAGGCCGTCAAGACGCGCTATGAACGTCTGCACGCGAATTGGCAAGAAATGAACTCCCGCCTGCAGGATGGTGACATCGCGTGGTATCAAACGAACATCAATAACTACGTCAACCAGATCACTGCAGTTGGAGCCCGCAC
1	Codon1	cp12mer-1011	A0A748FHZ3	3	NA	A0A748FHZ3;cp12mer-1011;Codon1;3	CGATCGTGCCCACCTGCTCTTCGCCTACGTCTACTCGAAGAGCCAAAATACCGCAGTGTCAATAACTACGTCAACCAGATTGATCTGTTCGTCCTGGCCCTGCAACATTATGCGGAACGTAAAGTGATGCTGGTGGTCGCGATTTCGCTGGCGGGTGGTATCGGTATTTTCACCCTGGTGTTCTTTACGCTGCGCCGCATCCGCCAGCAAGTTGTCCGCCCACTGAATCAGCTGGTGACGACCTCCCAACGCATCGAACATGGTCAGTTTGCGCCGCTGCACTGCAGTTGGAGCCCGCAC
1	Codon1	cp12mer-1011	A0A748FHZ3	4	+1n	A0A748FHZ3;cp12mer-1011;Codon1;4;+1n	CGATCGTGCCCACCTGCTCTTCGCCTACGTCTACTCGAAGAGCTTGCACTCCGCAGTGCAGTTTGCGCCGCTGCCACTGGACACGTCCCTGCCGAATGAACTGGGCCTGCTGGCTAAAACGTTCAGCCAGATGTCGAGCGAGCTGCATAAGCTGCTGGCGGACGTGAGACCGCCCATTGTGTGCGGCATGCTCCCATGACGCGCAATTGCGCACGCGCGTAAACATCTAGAGACGAGTGCCCTGGTTGTTAAACACTTAACCAACGGACAATCAGCTATCACTGCAGTTGGAGCCCGCAC
1	Codon1	cp12mer-1011	A0A748FHZ3	4	0	A0A748FHZ3;cp12mer-1011;Codon1;4;0	CGATCGTGCCCACCTGCTCTTCGCCTACGTCTACTCGAAGAGCTTGCACTCCGCAGTGCAGTTTGCGCCGCTGCCACTGGACACGTCCCTGCCGAATGAACTGGGCCTGCTGGCTAAAACGTTCAGCCAGATGTCGAGCGAGCTGCATAAGCTGGCGGACGTGAGACCAGGGCCCATTGTGTGCGGCATGCTCCCATGACGCGCAATTGCGCACGCGCGTAAACATCTAGAGACGAGTGCCCTGGTTGTTAAACACTTAACCAACGGACAATCAGCTATCACTGCAGTTGGAGCCCGCAC
1	Codon1	cp12mer-1011	A0A748FHZ3	4	-1c	A0A748FHZ3;cp12mer-1011;Codon1;4;-1c	CGATCGTGCCCACCTGCTCTTCGCCTACGTCTACTCGAAGAGCTTGCACTCCGCAGTGCAGTTTGCGCCGCTGCCACTGGACACGTCCCTGCCGAATGAACTGGGCCTGCTGGCTAAAACGTTCAGCCAGATGTCGAGCGAGCTGCATAAGGCGGACGTGAGACCGCCTCGGCCCATTGTGTGCGGCATGCTCCCATGACGCGCAATTGCGCACGCGCGTAAACATCTAGAGACGAGTGCCCTGGTTGTTAAACACTTAACCAACGGACAATCAGCTATCACTGCAGTTGGAGCCCGCAC
1	Codon1	cp12mer-1011	A0A748FHZ3	4	-2c	A0A748FHZ3;cp12mer-1011;Codon1;4;-2c	CGATCGTGCCCACCTGCTCTTCGCCTACGTCTACTCGAAGAGCTTGCACTCCGCAGTGCAGTTTGCGCCGCTGCCACTGGACACGTCCCTGCCGAATGAACTGGGCCTGCTGGCTAAAACGTTCAGCCAGATGTCGAGCGAGCTGCATAAGGACGTGAGACCTAACGATTAGCCCATTGTGTGCGGCATGCTCCCATGACGCGCAATTGCGCACGCGCGTAAACATCTAGAGACGAGTGCCCTGGTTGTTAAACACTTAACCAACGGACAATCAGCTATCACTGCAGTTGGAGCCCGCAC
1	Codon1	cp12mer-1011	A0A748FHZ3	4	-1n	A0A748FHZ3;cp12mer-1011;Codon1;4;-1n	CGATCGTGCCCACCTGCTCTTCGCCTACGTCTACTCGAAGAGCTTGCACTCCGCAGTGCAGTTTGCGCCGCTGCCACTGGACACGTCCCTGCCGAATGAACTGGGCCTGCTGGCTAAAACGTTCAGCCAGATGTCGAGCGAGCTGCATCTGGCGGACGTGAGACCTGTCAAGCCCATTGTGTGCGGCATGCTCCCATGACGCGCAATTGCGCACGCGCGTAAACATCTAGAGACGAGTGCCCTGGTTGTTAAACACTTAACCAACGGACAATCAGCTATCACTGCAGTTGGAGCCCGCAC
1	Codon1	cp12mer-1011	A0A748FHZ3	4	+1c	A0A748FHZ3;cp12mer-1011;Codon1;4;+1c	CGATCGTGCCCACCTGCTCTTCGCCTACGTCTACTCGAAGAGCTTGCACTCCGCAGTGCAGTTTGCGCCGCTGCCACTGGACACGTCCCTGCCGAATGAACTGGGCCTGCTGGCTAAAACGTTCAGCCAGATGTCGAGCGAGCTGCATAAGCAACTGGCGGACGTGAGACCGCCCATTGTGTGCGGCATGCTCCCATGACGCGCAATTGCGCACGCGCGTAAACATCTAGAGACGAGTGCCCTGGTTGTTAAACACTTAACCAACGGACAATCAGCTATCACTGCAGTTGGAGCCCGCAC
1	Codon1	cp12mer-1012	A0A753ZGZ3	1	NA	A0A753ZGZ3;cp12mer-1012;Codon1;1	CGATCGTGCCCACCTGCTCTTCGGATCGACCAAACCGAAGAGCATAAGCAGCAGTGATCGGGGATGGTAACTAACGGGTCTCACATATGTTTAAACGTTGCTTTAGCCCGCTGACCCTGGTTAACCAACTGGCACTGATTGTGATGCTGAGTACGGCTATCGGGGTTGCGGGGATGGCCGTTTCCGGCTGGCTGGTACAAGGCGTCCAGGGTAGCGCACACGCCATCAATAAAGCGGGCAGCCTGCGTATGCAGTCCTATCGCCTGCTGGCAGCCGTCCCACTGCAGTTGGAGCCCGCAC
1	Codon1	cp12mer-1012	A0A753ZGZ3	2	NA	A0A753ZGZ3;cp12mer-1012;Codon1;2	CGATCGTGCCCACCTGCTCTTCGGATCGACCAAACCGAAGAGCTTTAATTATCAGATAGCAGTGGCTGGCAGCCGTCCCGCTGGACGCTAAAGATCAGAAACTGCTGGACGAAATGGAACAGACCGCCTTTTCGCCAGAACTGACCCGTGCCGCCGAACGCGACGGGCAACAAAAACAACTGAAAGCGCTGCAGAACTATTGGCATAACGAACTGTCGCCGGGACTGCAACACGCCCAGAACGCCCACGCCGTTGCCGAGGATGTGACGCGTTTTGTGGCACTGCAGTTGGAGCCCGCAC
1	Codon1	cp12mer-1012	A0A753ZGZ3	3	NA	A0A753ZGZ3;cp12mer-1012;Codon1;3	CGATCGTGCCCACCTGCTCTTCGGATCGACCAAACCGAAGAGCATTGCCCCGCAGTGATGTGACGCGTTTTGTGGCGGGACTGGACCGCCTGGTAACCTCCTTCGATCATACGACGGAACTGCGCATTGAGCGCGTAGTACTGGTGCACCGCGTGATGGCGATTTTTATGGCGCTGCTGCTGGTCTTCACGATCATCTGGCTGCGCGTGCGCCTGCTGCAGCCGTGGAAACAACTGCTGTCGATGGCGCGCGCGGTGTCGCAGCGTGATTTTACCCAGCCACTGCAGTTGGAGCCCGCAC
1	Codon1	cp12mer-1012	A0A753ZGZ3	4	+1n	A0A753ZGZ3;cp12mer-1012;Codon1;4;+1n	CGATCGTGCCCACCTGCTCTTCGGATCGACCAAACCGAAGAGCTTATAGATCGCAGTGCAGCGTGATTTTACCCAGCGTGCCAACATTAGCGGCCGCAATGAGATGGCTGCTCTGGGGTCGGCCCTGAATAATATGTCCGAAGAACTGGCTGAATCGCTGGCAGACGTGAGACCCCTTCCGACGCCCTGAGACAGGCTTGCATCACGTCCCACTCCCTTCGGAGCCCCGTGCAGTTACACGTTCTGTTGGACTGACGGTACCAACGGACAATCAGCTATCACTGCAGTTGGAGCCCGCAC
1	Codon1	cp12mer-1012	A0A753ZGZ3	4	0	A0A753ZGZ3;cp12mer-1012;Codon1;4;0	CGATCGTGCCCACCTGCTCTTCGGATCGACCAAACCGAAGAGCTTATAGATCGCAGTGCAGCGTGATTTTACCCAGCGTGCCAACATTAGCGGCCGCAATGAGATGGCTGCTCTGGGGTCGGCCCTGAATAATATGTCCGAAGAACTGGCTGAACTGGCAGACGTGAGACCGGGCCTTCCGACGCCCTGAGACAGGCTTGCATCACGTCCCACTCCCTTCGGAGCCCCGTGCAGTTACACGTTCTGTTGGACTGACGGTACCAACGGACAATCAGCTATCACTGCAGTTGGAGCCCGCAC
1	Codon1	cp12mer-1012	A0A753ZGZ3	4	-1c	A0A753ZGZ3;cp12mer-1012;Codon1;4;-1c	CGATCGTGCCCACCTGCTCTTCGGATCGACCAAACCGAAGAGCTTATAGATCGCAGTGCAGCGTGATTTTACCCAGCGTGCCAACATTAGCGGCCGCAATGAGATGGCTGCTCTGGGGTCGGCCCTGAATAATATGTCCGAAGAACTGGCTGAAGCAGACGTGAGACCGGCCATCCTTCCGACGCCCTGAGACAGGCTTGCATCACGTCCCACTCCCTTCGGAGCCCCGTGCAGTTACACGTTCTGTTGGACTGACGGTACCAACGGACAATCAGCTATCACTGCAGTTGGAGCCCGCAC
1	Codon1	cp12mer-1012	A0A753ZGZ3	4	-2c	A0A753ZGZ3;cp12mer-1012;Codon1;4;-2c	CGATCGTGCCCACCTGCTCTTCGGATCGACCAAACCGAAGAGCTTATAGATCGCAGTGCAGCGTGATTTTACCCAGCGTGCCAACATTAGCGGCCGCAATGAGATGGCTGCTCTGGGGTCGGCCCTGAATAATATGTCCGAAGAACTGGCTGAAGACGTGAGACCTAAAGTCCCCCTTCCGACGCCCTGAGACAGGCTTGCATCACGTCCCACTCCCTTCGGAGCCCCGTGCAGTTACACGTTCTGTTGGACTGACGGTACCAACGGACAATCAGCTATCACTGCAGTTGGAGCCCGCAC
1	Codon1	cp12mer-1012	A0A753ZGZ3	4	-1n	A0A753ZGZ3;cp12mer-1012;Codon1;4;-1n	CGATCGTGCCCACCTGCTCTTCGGATCGACCAAACCGAAGAGCTTATAGATCGCAGTGCAGCGTGATTTTACCCAGCGTGCCAACATTAGCGGCCGCAATGAGATGGCTGCTCTGGGGTCGGCCCTGAATAATATGTCCGAAGAACTGGCTCTGGCAGACGTGAGACCCATTGCCCTTCCGACGCCCTGAGACAGGCTTGCATCACGTCCCACTCCCTTCGGAGCCCCGTGCAGTTACACGTTCTGTTGGACTGACGGTACCAACGGACAATCAGCTATCACTGCAGTTGGAGCCCGCAC
1	Codon1	cp12mer-1012	A0A753ZGZ3	4	+1c	A0A753ZGZ3;cp12mer-1012;Codon1;4;+1c	CGATCGTGCCCACCTGCTCTTCGGATCGACCAAACCGAAGAGCTTATAGATCGCAGTGCAGCGTGATTTTACCCAGCGTGCCAACATTAGCGGCCGCAATGAGATGGCTGCTCTGGGGTCGGCCCTGAATAATATGTCCGAAGAACTGGCTGAACAACTGGCAGACGTGAGACCCCTTCCGACGCCCTGAGACAGGCTTGCATCACGTCCCACTCCCTTCGGAGCCCCGTGCAGTTACACGTTCTGTTGGACTGACGGTACCAACGGACAATCAGCTATCACTGCAGTTGGAGCCCGCAC
1	Codon1	cp12mer-1013	A0A763XHU7	1	NA	A0A763XHU7;cp12mer-1013;Codon1;1	CGATCGTGCCCACCTGCTCTTCGGAACCTCAATCCCGAAGAGCAATCTGGGCAGTGATCGGGGATGGTAACTAACGGGTCTCACATATGACCGTGAAACGTCCTGTTAGCGCAAGCCTGGCTAAAGCATTTTTCTATATCGTACTGCTGAGTATTCTGAGCACCGGTAGTGCGCTGCTGACCCTGACCTCCAGCCTGCGTGATGCTGAAGCTATTAACATTGCTGGCTCGCTGCGCATGCAGTCGTACCGCCTGGGTTATGATCTGCAATCGCGCTCCCCACTGCAGTTGGAGCCCGCAC
1	Codon1	cp12mer-1013	A0A763XHU7	2	NA	A0A763XHU7;cp12mer-1013;Codon1;2	CGATCGTGCCCACCTGCTCTTCGGAACCTCAATCCCGAAGAGCATAAGGTCTATATATGCAGTGTGCAATCGCGCTCCCCGCAGATCAACGCTCACCGTCAACTGTTTCAACACGCTCTGAACAGCCCGGTACTGCAAAACCTGAATGCGTGGTATGTGCCGCAAGCCGTGAAAACCCGTTATGCACGCCTGCATGCTAACTGGCTGGAGATGAACAGCCGCCTGCAGGACGGGGATATCGTTTGGTACCAGACCAATATCAACAATTATGTTAACCAGCACTGCAGTTGGAGCCCGCAC
1	Codon1	cp12mer-1013	A0A763XHU7	3	NA	A0A763XHU7;cp12mer-1013;Codon1;3	CGATCGTGCCCACCTGCTCTTCGGAACCTCAATCCCGAAGAGCAGCAGTGCCAATATCAACAATTATGTTAACCAGATCGATCTGTTTGTACTGGCCCTGCAACACTATGCGGAGCGCAAAGTCATGCTGGTTGTCGCGATCTCCCTGGCGGGCGGGATTGGCATTTTCACTCTGGTATTCTTTACTCTGCGTCGCATCCGTCAACAGGTCGTTCGTCCGCTGAATCAGCTGGTCACCGCCTCCCAACGTATCGAACATGGCCAGTTTGCCCCTCTGCCCACTGCAGTTGGAGCCCGCAC
1	Codon1	cp12mer-1013	A0A763XHU7	4	+1n	A0A763XHU7;cp12mer-1013;Codon1;4;+1n	CGATCGTGCCCACCTGCTCTTCGGAACCTCAATCCCGAAGAGCGCTTCTTGGGCAGTGCAGTTTGCCCCTCTGCCTCTGGACACGAGTCTGCCGAACGAGCTGGGACTGCTGGCCAAAACTTTCAGCCAAATGTCCTCGGAACTGCATAAACTGCTGGCGGACGTGAGACCCCGTCTCCTTCTATATCGACATACTAGAGTCGATACAAGGTGTCTAAGCGACTTCTAGGAAATAGGTGCCCGTGCGAGATGACCGTTGACCAACGGACAATCAGCTATCACTGCAGTTGGAGCCCGCAC
1	Codon1	cp12mer-1013	A0A763XHU7	4	0	A0A763XHU7;cp12mer-1013;Codon1;4;0	CGATCGTGCCCACCTGCTCTTCGGAACCTCAATCCCGAAGAGCGCTTCTTGGGCAGTGCAGTTTGCCCCTCTGCCTCTGGACACGAGTCTGCCGAACGAGCTGGGACTGCTGGCCAAAACTTTCAGCCAAATGTCCTCGGAACTGCATAAACTGGCGGACGTGAGACCGGGCCGTCTCCTTCTATATCGACATACTAGAGTCGATACAAGGTGTCTAAGCGACTTCTAGGAAATAGGTGCCCGTGCGAGATGACCGTTGACCAACGGACAATCAGCTATCACTGCAGTTGGAGCCCGCAC
1	Codon1	cp12mer-1013	A0A763XHU7	4	-1c	A0A763XHU7;cp12mer-1013;Codon1;4;-1c	CGATCGTGCCCACCTGCTCTTCGGAACCTCAATCCCGAAGAGCGCTTCTTGGGCAGTGCAGTTTGCCCCTCTGCCTCTGGACACGAGTCTGCCGAACGAGCTGGGACTGCTGGCCAAAACTTTCAGCCAAATGTCCTCGGAACTGCATAAAGCGGACGTGAGACCGCGAAACCGTCTCCTTCTATATCGACATACTAGAGTCGATACAAGGTGTCTAAGCGACTTCTAGGAAATAGGTGCCCGTGCGAGATGACCGTTGACCAACGGACAATCAGCTATCACTGCAGTTGGAGCCCGCAC
1	Codon1	cp12mer-1013	A0A763XHU7	4	-2c	A0A763XHU7;cp12mer-1013;Codon1;4;-2c	CGATCGTGCCCACCTGCTCTTCGGAACCTCAATCCCGAAGAGCGCTTCTTGGGCAGTGCAGTTTGCCCCTCTGCCTCTGGACACGAGTCTGCCGAACGAGCTGGGACTGCTGGCCAAAACTTTCAGCCAAATGTCCTCGGAACTGCATAAAGACGTGAGACCTCTGCGATACCGTCTCCTTCTATATCGACATACTAGAGTCGATACAAGGTGTCTAAGCGACTTCTAGGAAATAGGTGCCCGTGCGAGATGACCGTTGACCAACGGACAATCAGCTATCACTGCAGTTGGAGCCCGCAC
1	Codon1	cp12mer-1013	A0A763XHU7	4	-1n	A0A763XHU7;cp12mer-1013;Codon1;4;-1n	CGATCGTGCCCACCTGCTCTTCGGAACCTCAATCCCGAAGAGCGCTTCTTGGGCAGTGCAGTTTGCCCCTCTGCCTCTGGACACGAGTCTGCCGAACGAGCTGGGACTGCTGGCCAAAACTTTCAGCCAAATGTCCTCGGAACTGCATCTGGCGGACGTGAGACCTACAGACCGTCTCCTTCTATATCGACATACTAGAGTCGATACAAGGTGTCTAAGCGACTTCTAGGAAATAGGTGCCCGTGCGAGATGACCGTTGACCAACGGACAATCAGCTATCACTGCAGTTGGAGCCCGCAC
1	Codon1	cp12mer-1013	A0A763XHU7	4	+1c	A0A763XHU7;cp12mer-1013;Codon1;4;+1c	CGATCGTGCCCACCTGCTCTTCGGAACCTCAATCCCGAAGAGCGCTTCTTGGGCAGTGCAGTTTGCCCCTCTGCCTCTGGACACGAGTCTGCCGAACGAGCTGGGACTGCTGGCCAAAACTTTCAGCCAAATGTCCTCGGAACTGCATAAACAACTGGCGGACGTGAGACCCCGTCTCCTTCTATATCGACATACTAGAGTCGATACAAGGTGTCTAAGCGACTTCTAGGAAATAGGTGCCCGTGCGAGATGACCGTTGACCAACGGACAATCAGCTATCACTGCAGTTGGAGCCCGCAC
1	Codon1	cp12mer-1014	A0A761P5F8	1	NA	A0A761P5F8;cp12mer-1014;Codon1;1	CGATCGTGCCCACCTGCTCTTCGCTGTGATGTGTCCGAAGAGCCACAGAGCAGTGATCGGGGATGGTAACTAACGGGTCTCACATATGTTTAAACGTTGTTTTAGCCCGCTGACCCTGGTAAATCAGCTGGCGCTGATCGTAATGCTGAGCACGGCGATTGGCGTAGCCGGCATGGCGGTTAGTGGTTGGCTGGTACAGGGCGTCCAAGGTTCGGCTCATGCCATCAATAAAGCTGGCAGTCTGCGCATGCAGAGCTACCGTCTGCTGGCGGCGGTTCCCACTGCAGTTGGAGCCCGCAC
1	Codon1	cp12mer-1014	A0A761P5F8	2	NA	A0A761P5F8;cp12mer-1014;Codon1;2	CGATCGTGCCCACCTGCTCTTCGCTGTGATGTGTCCGAAGAGCAGGGTGGCAACGCCCTGCAGTGCTGGCGGCGGTTCCGCTGGACGCTAAAGATCAAAAACTGCTGGACGAGATGGAGCAGACGGCGTTTTCCCCAGAACTGACGCGTGCGGCCGAACGCGATGGTCAGCAGAAACAACTGAAAGCCCTGCAGGACTACTGGCACAACGAGCTGAGCCCGGGACTGCAGCATGCGCAAAACGCACACGCTGTTGCGGAAGATGTGACGCGTTTTGTCGCACTGCAGTTGGAGCCCGCAC
1	Codon1	cp12mer-1014	A0A761P5F8	3	NA	A0A761P5F8;cp12mer-1014;Codon1;3	CGATCGTGCCCACCTGCTCTTCGCTGTGATGTGTCCGAAGAGCTCGAGGGGCAGTGATGTGACGCGTTTTGTCGCTGGACTGGACCGTCTGGCCACCTCGTTCGACCACACCACCGAACTGCGTATTGAACGTGTGGTGCTGGTGCATCGCGTCATGGCGATTTTTATGGCTCTGCTGCTGGTTTTTACCATCATTTGGCTGCGTGTTCGTCTGCTGCAGCCTTGGAAACAGCTGCTGTCGATGGCCCGCGCTGTTTCCCAGCGTGATTTTACCCAACGCACTGCAGTTGGAGCCCGCAC
1	Codon1	cp12mer-1014	A0A761P5F8	4	+1n	A0A761P5F8;cp12mer-1014;Codon1;4;+1n	CGATCGTGCCCACCTGCTCTTCGCTGTGATGTGTCCGAAGAGCAACGAGCCGGCAGTGCAGCGTGATTTTACCCAACGTGCGAATATCAGCGGCCGTAATGAAATGGCGGCGCTGGGTAGCGCGCTGAATAATATGTCCGAAGAACTGGCAGAAAGTCTGGCGGACGTGAGACCGTAGCGCAGAGCCTGAGAATCAAGACATGGTAACTTGTGAATCAGCCTCTTGGACTCGATTGGACATTATGTCGCATATCTGGGTACCAACGGACAATCAGCTATCACTGCAGTTGGAGCCCGCAC
1	Codon1	cp12mer-1014	A0A761P5F8	4	0	A0A761P5F8;cp12mer-1014;Codon1;4;0	CGATCGTGCCCACCTGCTCTTCGCTGTGATGTGTCCGAAGAGCAACGAGCCGGCAGTGCAGCGTGATTTTACCCAACGTGCGAATATCAGCGGCCGTAATGAAATGGCGGCGCTGGGTAGCGCGCTGAATAATATGTCCGAAGAACTGGCAGAACTGGCGGACGTGAGACCAGGGTAGCGCAGAGCCTGAGAATCAAGACATGGTAACTTGTGAATCAGCCTCTTGGACTCGATTGGACATTATGTCGCATATCTGGGTACCAACGGACAATCAGCTATCACTGCAGTTGGAGCCCGCAC
1	Codon1	cp12mer-1014	A0A761P5F8	4	-1c	A0A761P5F8;cp12mer-1014;Codon1;4;-1c	CGATCGTGCCCACCTGCTCTTCGCTGTGATGTGTCCGAAGAGCAACGAGCCGGCAGTGCAGCGTGATTTTACCCAACGTGCGAATATCAGCGGCCGTAATGAAATGGCGGCGCTGGGTAGCGCGCTGAATAATATGTCCGAAGAACTGGCAGAAGCGGACGTGAGACCACTCCTGTAGCGCAGAGCCTGAGAATCAAGACATGGTAACTTGTGAATCAGCCTCTTGGACTCGATTGGACATTATGTCGCATATCTGGGTACCAACGGACAATCAGCTATCACTGCAGTTGGAGCCCGCAC
1	Codon1	cp12mer-1014	A0A761P5F8	4	-2c	A0A761P5F8;cp12mer-1014;Codon1;4;-2c	CGATCGTGCCCACCTGCTCTTCGCTGTGATGTGTCCGAAGAGCAACGAGCCGGCAGTGCAGCGTGATTTTACCCAACGTGCGAATATCAGCGGCCGTAATGAAATGGCGGCGCTGGGTAGCGCGCTGAATAATATGTCCGAAGAACTGGCAGAAGACGTGAGACCACGATCTGCGTAGCGCAGAGCCTGAGAATCAAGACATGGTAACTTGTGAATCAGCCTCTTGGACTCGATTGGACATTATGTCGCATATCTGGGTACCAACGGACAATCAGCTATCACTGCAGTTGGAGCCCGCAC
1	Codon1	cp12mer-1014	A0A761P5F8	4	-1n	A0A761P5F8;cp12mer-1014;Codon1;4;-1n	CGATCGTGCCCACCTGCTCTTCGCTGTGATGTGTCCGAAGAGCAACGAGCCGGCAGTGCAGCGTGATTTTACCCAACGTGCGAATATCAGCGGCCGTAATGAAATGGCGGCGCTGGGTAGCGCGCTGAATAATATGTCCGAAGAACTGGCACTGGCGGACGTGAGACCAGTTTCGTAGCGCAGAGCCTGAGAATCAAGACATGGTAACTTGTGAATCAGCCTCTTGGACTCGATTGGACATTATGTCGCATATCTGGGTACCAACGGACAATCAGCTATCACTGCAGTTGGAGCCCGCAC
1	Codon1	cp12mer-1014	A0A761P5F8	4	+1c	A0A761P5F8;cp12mer-1014;Codon1;4;+1c	CGATCGTGCCCACCTGCTCTTCGCTGTGATGTGTCCGAAGAGCAACGAGCCGGCAGTGCAGCGTGATTTTACCCAACGTGCGAATATCAGCGGCCGTAATGAAATGGCGGCGCTGGGTAGCGCGCTGAATAATATGTCCGAAGAACTGGCAGAACAACTGGCGGACGTGAGACCGTAGCGCAGAGCCTGAGAATCAAGACATGGTAACTTGTGAATCAGCCTCTTGGACTCGATTGGACATTATGTCGCATATCTGGGTACCAACGGACAATCAGCTATCACTGCAGTTGGAGCCCGCAC
1	Codon1	cp12mer-1015	A0A750KHJ7	1	NA	A0A750KHJ7;cp12mer-1015;Codon1;1	CGATCGTGCCCACCTGCTCTTCGGCTAACCATGACCGAAGAGCTATGTTTGCAGTGATCGGGGATGGTAACTAACGGGTCTCACATATGACTGTGAAACGCCCTGTGTCGGCAAGTCTGGCTAAAGCCTTTTTCTACATTGTTCTGCTGAGCATTCTGAGCACGGGTAGCGCGCTGCTGACGCTGACCAGCAGTCTGCGTGATGCCGAGGCGATCAACATTGCCGGCTCGCTGCGTATGCAATCGTACCGCCTGGGTTATGATCTGCAAAGTTGCTCCCCACTGCAGTTGGAGCCCGCAC
1	Codon1	cp12mer-1015	A0A750KHJ7	2	NA	A0A750KHJ7;cp12mer-1015;Codon1;2	CGATCGTGCCCACCTGCTCTTCGGCTAACCATGACCGAAGAGCTACAGGTACCGGCAGTGGATCTGCAAAGTTGCTCCCCACAGATTAATGCCCACCGTCAGCTGTTCCAGCACGCCCTGAACTCCCCAGTACTGCAGAATCTGAACGCCTGGTATGTGCCGCAGGCGGTAAAGAACCGCTACGCGCATCTGCATGCTAATTGGCTGGAAATGAATACGCGCCTGCAGAACGGCGACATTACGTGGTATCAGGCCAACATCAATAGCTATGTCGATCAGCACTGCAGTTGGAGCCCGCAC
1	Codon1	cp12mer-1015	A0A750KHJ7	3	NA	A0A750KHJ7;cp12mer-1015;Codon1;3	CGATCGTGCCCACCTGCTCTTCGGCTAACCATGACCGAAGAGCAAGCGCAGTGACATCAATAGCTATGTCGATCAGATTGATCTGTTTGTGCTGGCGCTGCAACACTACGCAGAGCGCAAGGTGATGCTGGTTGTGGCAATCAGTCTGGCCGGCGGCATCGGGATTTTCACGCTGGTCTTTTTCACCCTGCGTCGCATCCGCCAACAAGTTGTCCGCCCACTGAACCAACTGGTTACCGCGTCGCAACGCATTGAACACGGCCAGTTCGACCTGCTGCCCACTGCAGTTGGAGCCCGCAC
1	Codon1	cp12mer-1015	A0A750KHJ7	4	+1n	A0A750KHJ7;cp12mer-1015;Codon1;4;+1n	CGATCGTGCCCACCTGCTCTTCGGCTAACCATGACCGAAGAGCTTAGAAAAGGCAGTGCAGTTCGACCTGCTGCCGCTGGATACCAGCCTGCCGAACGAACTGGGCCTGCTGGCTAAAACCTTTTCGCAGATGAGTAGTGAACTGCATAAGCTGCTGGCCGACGTGAGACCCTTGGTCTAGTTGAATGCGGTAGGGTAAGATCCAGGCGTTCGACTACGAGAATCGGCGGAGCTCTAGAAGGGCCGGGAACTTAGAGTCACCAACGGACAATCAGCTATCACTGCAGTTGGAGCCCGCAC
1	Codon1	cp12mer-1015	A0A750KHJ7	4	0	A0A750KHJ7;cp12mer-1015;Codon1;4;0	CGATCGTGCCCACCTGCTCTTCGGCTAACCATGACCGAAGAGCTTAGAAAAGGCAGTGCAGTTCGACCTGCTGCCGCTGGATACCAGCCTGCCGAACGAACTGGGCCTGCTGGCTAAAACCTTTTCGCAGATGAGTAGTGAACTGCATAAGCTGGCCGACGTGAGACCTGTCTTGGTCTAGTTGAATGCGGTAGGGTAAGATCCAGGCGTTCGACTACGAGAATCGGCGGAGCTCTAGAAGGGCCGGGAACTTAGAGTCACCAACGGACAATCAGCTATCACTGCAGTTGGAGCCCGCAC
1	Codon1	cp12mer-1015	A0A750KHJ7	4	-1c	A0A750KHJ7;cp12mer-1015;Codon1;4;-1c	CGATCGTGCCCACCTGCTCTTCGGCTAACCATGACCGAAGAGCTTAGAAAAGGCAGTGCAGTTCGACCTGCTGCCGCTGGATACCAGCCTGCCGAACGAACTGGGCCTGCTGGCTAAAACCTTTTCGCAGATGAGTAGTGAACTGCATAAGGCCGACGTGAGACCCTCCGACTTGGTCTAGTTGAATGCGGTAGGGTAAGATCCAGGCGTTCGACTACGAGAATCGGCGGAGCTCTAGAAGGGCCGGGAACTTAGAGTCACCAACGGACAATCAGCTATCACTGCAGTTGGAGCCCGCAC
1	Codon1	cp12mer-1015	A0A750KHJ7	4	-2c	A0A750KHJ7;cp12mer-1015;Codon1;4;-2c	CGATCGTGCCCACCTGCTCTTCGGCTAACCATGACCGAAGAGCTTAGAAAAGGCAGTGCAGTTCGACCTGCTGCCGCTGGATACCAGCCTGCCGAACGAACTGGGCCTGCTGGCTAAAACCTTTTCGCAGATGAGTAGTGAACTGCATAAGGACGTGAGACCTATACTCTACTTGGTCTAGTTGAATGCGGTAGGGTAAGATCCAGGCGTTCGACTACGAGAATCGGCGGAGCTCTAGAAGGGCCGGGAACTTAGAGTCACCAACGGACAATCAGCTATCACTGCAGTTGGAGCCCGCAC
1	Codon1	cp12mer-1015	A0A750KHJ7	4	-1n	A0A750KHJ7;cp12mer-1015;Codon1;4;-1n	CGATCGTGCCCACCTGCTCTTCGGCTAACCATGACCGAAGAGCTTAGAAAAGGCAGTGCAGTTCGACCTGCTGCCGCTGGATACCAGCCTGCCGAACGAACTGGGCCTGCTGGCTAAAACCTTTTCGCAGATGAGTAGTGAACTGCATCTGGCCGACGTGAGACCACCAATCTTGGTCTAGTTGAATGCGGTAGGGTAAGATCCAGGCGTTCGACTACGAGAATCGGCGGAGCTCTAGAAGGGCCGGGAACTTAGAGTCACCAACGGACAATCAGCTATCACTGCAGTTGGAGCCCGCAC
1	Codon1	cp12mer-1015	A0A750KHJ7	4	+1c	A0A750KHJ7;cp12mer-1015;Codon1;4;+1c	CGATCGTGCCCACCTGCTCTTCGGCTAACCATGACCGAAGAGCTTAGAAAAGGCAGTGCAGTTCGACCTGCTGCCGCTGGATACCAGCCTGCCGAACGAACTGGGCCTGCTGGCTAAAACCTTTTCGCAGATGAGTAGTGAACTGCATAAGCAACTGGCCGACGTGAGACCCTTGGTCTAGTTGAATGCGGTAGGGTAAGATCCAGGCGTTCGACTACGAGAATCGGCGGAGCTCTAGAAGGGCCGGGAACTTAGAGTCACCAACGGACAATCAGCTATCACTGCAGTTGGAGCCCGCAC
1	Codon1	cp12mer-1016	A0A753TL89	1	NA	A0A753TL89;cp12mer-1016;Codon1;1	CGATCGTGCCCACCTGCTCTTCGCGGGAGTGTATTCGAAGAGCGGAGGTGAATTCCGCAGTGATCGGGGATGGTAACTAACGGGTCTCACATATGTTCAAACGTTGCTTTTCCCCACTGACCCTGGTTAATCAGCTGGCGCTGATTGTTATGCTGAGTACCGCTATCGGGGTCGCTGGGATGGCGGTTAGCGGCTGGCTGGTTCAGGGCGTGCAGGGCAGCGCCCACGCGATCAACAAAGCCGGCAGCCTGCGTATGCAATCGTATCGTCTGCTGGCCGCACTGCAGTTGGAGCCCGCAC
1	Codon1	cp12mer-1016	A0A753TL89	2	NA	A0A753TL89;cp12mer-1016;Codon1;2	CGATCGTGCCCACCTGCTCTTCGCGGGAGTGTATTCGAAGAGCTGGAACTTGCAGTGTCGTCTGCTGGCCGCGGTCCCGCTGGATGCCAAAGATCAGAAACTGCTGGATGAAATGGAACAGACCGCGTTTTCCCCGGAGCTGACCCGCGCCGCTGAACGTGATGGCCAACAAAAGCAACTGAAAGCTCTGCAAGATTACTGGCATAACGAACTGTCGCCGGGCCTGCAACATGCGCAGAACGCGCACGCCGTGGCGGAGGATGTGACTCAGTTCGTGGCCACTGCAGTTGGAGCCCGCAC
1	Codon1	cp12mer-1016	A0A753TL89	3	NA	A0A753TL89;cp12mer-1016;Codon1;3	CGATCGTGCCCACCTGCTCTTCGCGGGAGTGTATTCGAAGAGCCCAACATCAAGCAGTGATGTGACTCAGTTCGTGGCAGGCCTGGATCGTCTGGTTACCTCGTTCGATCATACGACCGAACTGCGTATTGAGCGCGTCGTGCTGGTCCACCGTGTTATGGCAATTTTCATGGCCCTGCTGCTGGTTTTTACCATTATTTGGCTGCGCGTGCGCCTGCTGCAGCCATGGAAACAGCTGCTGAGCATGGCGCGTGCGGTAAGTCAGCGCGACTTTACCCACACTGCAGTTGGAGCCCGCAC
1	Codon1	cp12mer-1016	A0A753TL89	4	+1n	A0A753TL89;cp12mer-1016;Codon1;4;+1n	CGATCGTGCCCACCTGCTCTTCGCGGGAGTGTATTCGAAGAGCCCTTAGAAAGCAGTGCAGCGCGACTTTACCCAGCGCGCGAACATCAGTGGCCGTAACGAGATGGCCGCCCTGGGTAGCGCCCTGAACAATATGAGTGAGGAACTGGCGGAGTCCCTGGCCGACGTGAGACCCGTTCTATTCCTTCAGAGGTGTCCTTCTCCGAAGAGTGTATTAGAACTTTATGAATGCAGGGGATACACTTGCGGCGGGATAATAACCAACGGACAATCAGCTATCACTGCAGTTGGAGCCCGCAC
1	Codon1	cp12mer-1016	A0A753TL89	4	0	A0A753TL89;cp12mer-1016;Codon1;4;0	CGATCGTGCCCACCTGCTCTTCGCGGGAGTGTATTCGAAGAGCCCTTAGAAAGCAGTGCAGCGCGACTTTACCCAGCGCGCGAACATCAGTGGCCGTAACGAGATGGCCGCCCTGGGTAGCGCCCTGAACAATATGAGTGAGGAACTGGCGGAGCTGGCCGACGTGAGACCGCCCGTTCTATTCCTTCAGAGGTGTCCTTCTCCGAAGAGTGTATTAGAACTTTATGAATGCAGGGGATACACTTGCGGCGGGATAATAACCAACGGACAATCAGCTATCACTGCAGTTGGAGCCCGCAC
1	Codon1	cp12mer-1016	A0A753TL89	4	-1c	A0A753TL89;cp12mer-1016;Codon1;4;-1c	CGATCGTGCCCACCTGCTCTTCGCGGGAGTGTATTCGAAGAGCCCTTAGAAAGCAGTGCAGCGCGACTTTACCCAGCGCGCGAACATCAGTGGCCGTAACGAGATGGCCGCCCTGGGTAGCGCCCTGAACAATATGAGTGAGGAACTGGCGGAGGCCGACGTGAGACCTAACGCCGTTCTATTCCTTCAGAGGTGTCCTTCTCCGAAGAGTGTATTAGAACTTTATGAATGCAGGGGATACACTTGCGGCGGGATAATAACCAACGGACAATCAGCTATCACTGCAGTTGGAGCCCGCAC
1	Codon1	cp12mer-1016	A0A753TL89	4	-2c	A0A753TL89;cp12mer-1016;Codon1;4;-2c	CGATCGTGCCCACCTGCTCTTCGCGGGAGTGTATTCGAAGAGCCCTTAGAAAGCAGTGCAGCGCGACTTTACCCAGCGCGCGAACATCAGTGGCCGTAACGAGATGGCCGCCCTGGGTAGCGCCCTGAACAATATGAGTGAGGAACTGGCGGAGGACGTGAGACCAATCCAAAGCGTTCTATTCCTTCAGAGGTGTCCTTCTCCGAAGAGTGTATTAGAACTTTATGAATGCAGGGGATACACTTGCGGCGGGATAATAACCAACGGACAATCAGCTATCACTGCAGTTGGAGCCCGCAC
1	Codon1	cp12mer-1016	A0A753TL89	4	-1n	A0A753TL89;cp12mer-1016;Codon1;4;-1n	CGATCGTGCCCACCTGCTCTTCGCGGGAGTGTATTCGAAGAGCCCTTAGAAAGCAGTGCAGCGCGACTTTACCCAGCGCGCGAACATCAGTGGCCGTAACGAGATGGCCGCCCTGGGTAGCGCCCTGAACAATATGAGTGAGGAACTGGCGCTGGCCGACGTGAGACCCCATTGCGTTCTATTCCTTCAGAGGTGTCCTTCTCCGAAGAGTGTATTAGAACTTTATGAATGCAGGGGATACACTTGCGGCGGGATAATAACCAACGGACAATCAGCTATCACTGCAGTTGGAGCCCGCAC
1	Codon1	cp12mer-1016	A0A753TL89	4	+1c	A0A753TL89;cp12mer-1016;Codon1;4;+1c	CGATCGTGCCCACCTGCTCTTCGCGGGAGTGTATTCGAAGAGCCCTTAGAAAGCAGTGCAGCGCGACTTTACCCAGCGCGCGAACATCAGTGGCCGTAACGAGATGGCCGCCCTGGGTAGCGCCCTGAACAATATGAGTGAGGAACTGGCGGAGCAACTGGCCGACGTGAGACCCGTTCTATTCCTTCAGAGGTGTCCTTCTCCGAAGAGTGTATTAGAACTTTATGAATGCAGGGGATACACTTGCGGCGGGATAATAACCAACGGACAATCAGCTATCACTGCAGTTGGAGCCCGCAC
1	Codon1	cp12mer-1017	A0A485FH61	1	NA	A0A485FH61;cp12mer-1017;Codon1;1	CGATCGTGCCCACCTGCTCTTCGGATTGGCACAGACGAAGAGCCCTCTAGCGCAGTGATCGGGGATGGTAACTAACGGGTCTCACATATGAACAAGGCCACTGTGAGTGATGCTGATCAGCGTGACCGCTTCTTTGGCGGTTCCGATCGCGCAGGCAAGCCTATCCTGCGCCGCAGCCTGGTTGTCCGCTTTGGTTGTTATCTGACTCTGCTGGTTTCCCTGGCCCTGATCGGGATGTTCAGCGCCCTGCTGTTTGCCGATTATACCCACCAGGATGCCCACTGCAGTTGGAGCCCGCAC
1	Codon1	cp12mer-1017	A0A485FH61	2	NA	A0A485FH61;cp12mer-1017;Codon1;2	CGATCGTGCCCACCTGCTCTTCGGATTGGCACAGACGAAGAGCGGACCCGCAGTGTTATACCCACCAGGATGCCGCTGTGATCAATCATGCTGGTAGCCTGCGCATGCTGACTTATCGTGTCGCCCTGGAACCTAGTCTGGAGGGTCGCCAAGCGCTGCTGGGTACTCTGGGCGACCGTCTGGACTCCGGCGACATCCGTCGCCTGCTGCAGCGCCAAGATGCTGATGACCCGATCCGCCAACTGCACCAAGAGCTGCGTGAAGGACTGGCGCGTCTGGCACTGCAGTTGGAGCCCGCAC
1	Codon1	cp12mer-1017	A0A485FH61	3	NA	A0A485FH61;cp12mer-1017;Codon1;3	CGATCGTGCCCACCTGCTCTTCGGATTGGCACAGACGAAGAGCCACGTATGGATACGGGGCAGTGGACTGGCGCGTCTGGACCCGCGCGCTCTGCCGGGGCGTGACGTGCTGGATGCCTACGTCGGTGATATTGACCGTTTCGTCGGTATTCTGCAAGCGAAGGCAGAACGTCGTAGTCAGCTGCTGAGCACCGTTCAAGGCCTGTGCCTGTTTCTGTCCCTGCTGGTTGTGTTTGTTACTCTGTATGATCTGTCCTATCATGTAATCGGCCCTCTGCGCACTGCAGTTGGAGCCCGCAC
1	Codon1	cp12mer-1017	A0A485FH61	4	+1n	A0A485FH61;cp12mer-1017;Codon1;4;+1n	CGATCGTGCCCACCTGCTCTTCGGATTGGCACAGACGAAGAGCGAACAGTAGGCAGTGGTAATCGGCCCTCTGCGTGAACTGACGTCGACTGCACGTCGCCTGGGTCGCGGGGAACTGGATGCCCGCGTAACGTATAGCGGCGAGGATGAACTGGCCCAGCTGGGTGAACGTTTTAATCAGATGGCTGGCGAACTGAAGAGTATCCTGGCAGACGTGAGACCATTTTAGAGTCCGTTAGAGCATTGGTGGAAGTGGTTGACCAACGGACAATCAGCTATCACTGCAGTTGGAGCCCGCAC
1	Codon1	cp12mer-1017	A0A485FH61	4	0	A0A485FH61;cp12mer-1017;Codon1;4;0	CGATCGTGCCCACCTGCTCTTCGGATTGGCACAGACGAAGAGCGAACAGTAGGCAGTGGTAATCGGCCCTCTGCGTGAACTGACGTCGACTGCACGTCGCCTGGGTCGCGGGGAACTGGATGCCCGCGTAACGTATAGCGGCGAGGATGAACTGGCCCAGCTGGGTGAACGTTTTAATCAGATGGCTGGCGAACTGAAGAGTCTGGCAGACGTGAGACCGCGATTTTAGAGTCCGTTAGAGCATTGGTGGAAGTGGTTGACCAACGGACAATCAGCTATCACTGCAGTTGGAGCCCGCAC
1	Codon1	cp12mer-1017	A0A485FH61	4	-1c	A0A485FH61;cp12mer-1017;Codon1;4;-1c	CGATCGTGCCCACCTGCTCTTCGGATTGGCACAGACGAAGAGCGAACAGTAGGCAGTGGTAATCGGCCCTCTGCGTGAACTGACGTCGACTGCACGTCGCCTGGGTCGCGGGGAACTGGATGCCCGCGTAACGTATAGCGGCGAGGATGAACTGGCCCAGCTGGGTGAACGTTTTAATCAGATGGCTGGCGAACTGAAGAGTGCAGACGTGAGACCTGCTTGATTTTAGAGTCCGTTAGAGCATTGGTGGAAGTGGTTGACCAACGGACAATCAGCTATCACTGCAGTTGGAGCCCGCAC
1	Codon1	cp12mer-1017	A0A485FH61	4	-2c	A0A485FH61;cp12mer-1017;Codon1;4;-2c	CGATCGTGCCCACCTGCTCTTCGGATTGGCACAGACGAAGAGCGAACAGTAGGCAGTGGTAATCGGCCCTCTGCGTGAACTGACGTCGACTGCACGTCGCCTGGGTCGCGGGGAACTGGATGCCCGCGTAACGTATAGCGGCGAGGATGAACTGGCCCAGCTGGGTGAACGTTTTAATCAGATGGCTGGCGAACTGAAGAGTGACGTGAGACCGTCCGTCAAATTTTAGAGTCCGTTAGAGCATTGGTGGAAGTGGTTGACCAACGGACAATCAGCTATCACTGCAGTTGGAGCCCGCAC
1	Codon1	cp12mer-1017	A0A485FH61	4	-1n	A0A485FH61;cp12mer-1017;Codon1;4;-1n	CGATCGTGCCCACCTGCTCTTCGGATTGGCACAGACGAAGAGCGAACAGTAGGCAGTGGTAATCGGCCCTCTGCGTGAACTGACGTCGACTGCACGTCGCCTGGGTCGCGGGGAACTGGATGCCCGCGTAACGTATAGCGGCGAGGATGAACTGGCCCAGCTGGGTGAACGTTTTAATCAGATGGCTGGCGAACTGAAGCTGGCAGACGTGAGACCGCGCTTATTTTAGAGTCCGTTAGAGCATTGGTGGAAGTGGTTGACCAACGGACAATCAGCTATCACTGCAGTTGGAGCCCGCAC
1	Codon1	cp12mer-1017	A0A485FH61	4	+1c	A0A485FH61;cp12mer-1017;Codon1;4;+1c	CGATCGTGCCCACCTGCTCTTCGGATTGGCACAGACGAAGAGCGAACAGTAGGCAGTGGTAATCGGCCCTCTGCGTGAACTGACGTCGACTGCACGTCGCCTGGGTCGCGGGGAACTGGATGCCCGCGTAACGTATAGCGGCGAGGATGAACTGGCCCAGCTGGGTGAACGTTTTAATCAGATGGCTGGCGAACTGAAGAGTCAACTGGCAGACGTGAGACCATTTTAGAGTCCGTTAGAGCATTGGTGGAAGTGGTTGACCAACGGACAATCAGCTATCACTGCAGTTGGAGCCCGCAC
1	Codon1	cp12mer-1018	A0A6D0Q0Q0	1	NA	A0A6D0Q0Q0;cp12mer-1018;Codon1;1	CGATCGTGCCCACCTGCTCTTCGGGTCTGGCTTTTCGAAGAGCGGACCCAGCAGTGATCGGGGATGGTAACTAACGGGTCTCACATATGATCGTGAAACGCCCTGTGTCGGCGTCGCTGGCCCGCGCGTTCTTTTATATTGTTCTGCTGAGCATTCTGTCGACCGGGATTGCGCTGCTGACGCTGGCGTCCAGTCTGCGCGATGCCGAGGCTATTAACATTGCCGGCTCGCTGCGCATGCAATCGTATCGTCTGGGCTATGACCTGCAGAGCGGTTCCCCACTGCAGTTGGAGCCCGCAC
1	Codon1	cp12mer-1018	A0A6D0Q0Q0	2	NA	A0A6D0Q0Q0;cp12mer-1018;Codon1;2	CGATCGTGCCCACCTGCTCTTCGGGTCTGGCTTTTCGAAGAGCGGGAATACCTAGCAGTGCTGCAGAGCGGTTCCCCGCAACTGAATGCGCATCGTCAGCTGTTTCAGCAGGCGCTGCATTCGCCGGTTCTGATTAACCTGAATGTCTGGTATGTTCCGGAAGCGGTAAAAACGCGCTACGCGCACCTGAACGCCAATTGGCTGGAAATGAATAACCGCCTGAGTAAAGGTGATCTGCCGTGGTATCAGGCAAACATTAACAACTATGTTAACCAAATCCACTGCAGTTGGAGCCCGCAC
1	Codon1	cp12mer-1018	A0A6D0Q0Q0	3	NA	A0A6D0Q0Q0;cp12mer-1018;Codon1;3	CGATCGTGCCCACCTGCTCTTCGGGTCTGGCTTTTCGAAGAGCGCAGTGAACATTAACAACTATGTTAACCAAATCGATCTGTTTGTACTGGCCCTGCAGCATTATGCCGAACGCAAAATGCTGCTGGTCGTCGCCATCTCGCTGGCAGGCGGGATTGGCATCTTTACCCTGGTGTTCTTTACCCTGCGTCGTATTCGTCACCAAGTGGTTGCTCCTCTGAACCAACTGGTTACTGCAAGCCAACGCATCGAACATGGTCAGTTTGATAGTCCGCCACTCACTGCAGTTGGAGCCCGCAC
1	Codon1	cp12mer-1018	A0A6D0Q0Q0	4	+1n	A0A6D0Q0Q0;cp12mer-1018;Codon1;4;+1n	CGATCGTGCCCACCTGCTCTTCGGGTCTGGCTTTTCGAAGAGCCCCACCTTCGCAGTGCAGTTTGATAGTCCGCCACTGGACACCTCGCTGCCGAATGAACTGGGACTGCTGGCCAAAACCTTTAATCAGATGTCGAGTGAACTGCACAAACTGCTGGCGGACGTGAGACCATGGCTTTGGGTCGTGTGTAATTGTTCGCCAAGTGAATTAAGGGGTCAACGATGGGCTCCTTAGGCATCCTCAAGGGTCAGTCATACGACCAACGGACAATCAGCTATCACTGCAGTTGGAGCCCGCAC
1	Codon1	cp12mer-1018	A0A6D0Q0Q0	4	0	A0A6D0Q0Q0;cp12mer-1018;Codon1;4;0	CGATCGTGCCCACCTGCTCTTCGGGTCTGGCTTTTCGAAGAGCCCCACCTTCGCAGTGCAGTTTGATAGTCCGCCACTGGACACCTCGCTGCCGAATGAACTGGGACTGCTGGCCAAAACCTTTAATCAGATGTCGAGTGAACTGCACAAACTGGCGGACGTGAGACCCGTATGGCTTTGGGTCGTGTGTAATTGTTCGCCAAGTGAATTAAGGGGTCAACGATGGGCTCCTTAGGCATCCTCAAGGGTCAGTCATACGACCAACGGACAATCAGCTATCACTGCAGTTGGAGCCCGCAC
1	Codon1	cp12mer-1018	A0A6D0Q0Q0	4	-1c	A0A6D0Q0Q0;cp12mer-1018;Codon1;4;-1c	CGATCGTGCCCACCTGCTCTTCGGGTCTGGCTTTTCGAAGAGCCCCACCTTCGCAGTGCAGTTTGATAGTCCGCCACTGGACACCTCGCTGCCGAATGAACTGGGACTGCTGGCCAAAACCTTTAATCAGATGTCGAGTGAACTGCACAAAGCGGACGTGAGACCGGAGTCATGGCTTTGGGTCGTGTGTAATTGTTCGCCAAGTGAATTAAGGGGTCAACGATGGGCTCCTTAGGCATCCTCAAGGGTCAGTCATACGACCAACGGACAATCAGCTATCACTGCAGTTGGAGCCCGCAC
1	Codon1	cp12mer-1018	A0A6D0Q0Q0	4	-2c	A0A6D0Q0Q0;cp12mer-1018;Codon1;4;-2c	CGATCGTGCCCACCTGCTCTTCGGGTCTGGCTTTTCGAAGAGCCCCACCTTCGCAGTGCAGTTTGATAGTCCGCCACTGGACACCTCGCTGCCGAATGAACTGGGACTGCTGGCCAAAACCTTTAATCAGATGTCGAGTGAACTGCACAAAGACGTGAGACCCTCGTTTTGATGGCTTTGGGTCGTGTGTAATTGTTCGCCAAGTGAATTAAGGGGTCAACGATGGGCTCCTTAGGCATCCTCAAGGGTCAGTCATACGACCAACGGACAATCAGCTATCACTGCAGTTGGAGCCCGCAC
1	Codon1	cp12mer-1018	A0A6D0Q0Q0	4	-1n	A0A6D0Q0Q0;cp12mer-1018;Codon1;4;-1n	CGATCGTGCCCACCTGCTCTTCGGGTCTGGCTTTTCGAAGAGCCCCACCTTCGCAGTGCAGTTTGATAGTCCGCCACTGGACACCTCGCTGCCGAATGAACTGGGACTGCTGGCCAAAACCTTTAATCAGATGTCGAGTGAACTGCACCTGGCGGACGTGAGACCTAAGCAATGGCTTTGGGTCGTGTGTAATTGTTCGCCAAGTGAATTAAGGGGTCAACGATGGGCTCCTTAGGCATCCTCAAGGGTCAGTCATACGACCAACGGACAATCAGCTATCACTGCAGTTGGAGCCCGCAC
1	Codon1	cp12mer-1018	A0A6D0Q0Q0	4	+1c	A0A6D0Q0Q0;cp12mer-1018;Codon1;4;+1c	CGATCGTGCCCACCTGCTCTTCGGGTCTGGCTTTTCGAAGAGCCCCACCTTCGCAGTGCAGTTTGATAGTCCGCCACTGGACACCTCGCTGCCGAATGAACTGGGACTGCTGGCCAAAACCTTTAATCAGATGTCGAGTGAACTGCACAAACAACTGGCGGACGTGAGACCATGGCTTTGGGTCGTGTGTAATTGTTCGCCAAGTGAATTAAGGGGTCAACGATGGGCTCCTTAGGCATCCTCAAGGGTCAGTCATACGACCAACGGACAATCAGCTATCACTGCAGTTGGAGCCCGCAC
1	Codon1	cp12mer-1019	A0A728XR29	1	NA	A0A728XR29;cp12mer-1019;Codon1;1	CGATCGTGCCCACCTGCTCTTCGCAACCGCTGATTCGAAGAGCGTCTGCTTCTGCAGTGATCGGGGATGGTAACTAACGGGTCTCACATATGACCGTTAAACGCCCTGTGTCCGCTTCGCTGGCCAAAGCGTTCTTCTACATCGTCCTGCTGAGCATTCTGAGCACCGGCAGCGCCCTGCTGACCCTGACCTCCAGCCTGCGCGACGCTGAGGCCATCAACATTGCCGGCTCCCTGCGTATGCAGTCGTACCGCCTGGGGTATGATCTGCAGAGCCGTTCACTGCAGTTGGAGCCCGCAC
1	Codon1	cp12mer-1019	A0A728XR29	2	NA	A0A728XR29;cp12mer-1019;Codon1;2	CGATCGTGCCCACCTGCTCTTCGCAACCGCTGATTCGAAGAGCCCAGGGAGCAGTGTGATCTGCAGAGCCGTTCCCCACAGATTAACGCTCACCGCCAGCTGTTTCAGCACGCGCTGAACTCCCCTGTGCTGCAAAACCTGAATGCCTGGTACGTGCCTCAAGCTGTAAAGAACCGTTACGCCCGCCTGCATGCTAACTGGCTGGAGATGAACAGCCGTCTGCAGGACGGTGATATTGCGTGGTACCAAGCCAACATTAACTCGTACGTCGACCAGATTCACTGCAGTTGGAGCCCGCAC
1	Codon1	cp12mer-1019	A0A728XR29	3	NA	A0A728XR29;cp12mer-1019;Codon1;3	CGATCGTGCCCACCTGCTCTTCGCAACCGCTGATTCGAAGAGCTGATCAACGGACTGCAGTGCTCGTACGTCGACCAGATTGATCTGTTCGTTCTGGCGCTGCAGCACTATGCAGAACGCAAAGTGATGCTGGTCGTTGCAATCAGTCTGGCCGGCGGTATTGGGATTTTCACTCTGGTGTTCTTCACTCTGCGCCGCATCCGTCAGCAGGTCGTGCGTCCTCTGAATCAGCTGGTTACTGCCAGTCAACGTATTGAGCATGGTCAGTTTGCCCCGCTGCACTGCAGTTGGAGCCCGCAC
1	Codon1	cp12mer-1019	A0A728XR29	4	+1n	A0A728XR29;cp12mer-1019;Codon1;4;+1n	CGATCGTGCCCACCTGCTCTTCGCAACCGCTGATTCGAAGAGCGCCGGGCTTGCAGTGCAGTTTGCCCCGCTGCCACTGGATACGTCGCTGCCTAATGAACTGGGCCTGCTGGCCAAGACCTTTTCCCAAATGTCCAGTGAACTGCATAAGCTGCTGGCAGACGTGAGACCACTTTATTCTACTTCTGTAAAGATAAACAGGCCGCTTGGAGCGCAGTTAATAGAAGCCATATTACATAAAGTTACAAAGCCCCTCACCACCAACGGACAATCAGCTATCACTGCAGTTGGAGCCCGCAC
1	Codon1	cp12mer-1019	A0A728XR29	4	0	A0A728XR29;cp12mer-1019;Codon1;4;0	CGATCGTGCCCACCTGCTCTTCGCAACCGCTGATTCGAAGAGCGCCGGGCTTGCAGTGCAGTTTGCCCCGCTGCCACTGGATACGTCGCTGCCTAATGAACTGGGCCTGCTGGCCAAGACCTTTTCCCAAATGTCCAGTGAACTGCATAAGCTGGCAGACGTGAGACCTACACTTTATTCTACTTCTGTAAAGATAAACAGGCCGCTTGGAGCGCAGTTAATAGAAGCCATATTACATAAAGTTACAAAGCCCCTCACCACCAACGGACAATCAGCTATCACTGCAGTTGGAGCCCGCAC
1	Codon1	cp12mer-1019	A0A728XR29	4	-1c	A0A728XR29;cp12mer-1019;Codon1;4;-1c	CGATCGTGCCCACCTGCTCTTCGCAACCGCTGATTCGAAGAGCGCCGGGCTTGCAGTGCAGTTTGCCCCGCTGCCACTGGATACGTCGCTGCCTAATGAACTGGGCCTGCTGGCCAAGACCTTTTCCCAAATGTCCAGTGAACTGCATAAGGCAGACGTGAGACCTTGGGTACTTTATTCTACTTCTGTAAAGATAAACAGGCCGCTTGGAGCGCAGTTAATAGAAGCCATATTACATAAAGTTACAAAGCCCCTCACCACCAACGGACAATCAGCTATCACTGCAGTTGGAGCCCGCAC
1	Codon1	cp12mer-1019	A0A728XR29	4	-2c	A0A728XR29;cp12mer-1019;Codon1;4;-2c	CGATCGTGCCCACCTGCTCTTCGCAACCGCTGATTCGAAGAGCGCCGGGCTTGCAGTGCAGTTTGCCCCGCTGCCACTGGATACGTCGCTGCCTAATGAACTGGGCCTGCTGGCCAAGACCTTTTCCCAAATGTCCAGTGAACTGCATAAGGACGTGAGACCCTCTTTTATACTTTATTCTACTTCTGTAAAGATAAACAGGCCGCTTGGAGCGCAGTTAATAGAAGCCATATTACATAAAGTTACAAAGCCCCTCACCACCAACGGACAATCAGCTATCACTGCAGTTGGAGCCCGCAC
1	Codon1	cp12mer-1019	A0A728XR29	4	-1n	A0A728XR29;cp12mer-1019;Codon1;4;-1n	CGATCGTGCCCACCTGCTCTTCGCAACCGCTGATTCGAAGAGCGCCGGGCTTGCAGTGCAGTTTGCCCCGCTGCCACTGGATACGTCGCTGCCTAATGAACTGGGCCTGCTGGCCAAGACCTTTTCCCAAATGTCCAGTGAACTGCATCTGGCAGACGTGAGACCCTATCCACTTTATTCTACTTCTGTAAAGATAAACAGGCCGCTTGGAGCGCAGTTAATAGAAGCCATATTACATAAAGTTACAAAGCCCCTCACCACCAACGGACAATCAGCTATCACTGCAGTTGGAGCCCGCAC
1	Codon1	cp12mer-1019	A0A728XR29	4	+1c	A0A728XR29;cp12mer-1019;Codon1;4;+1c	CGATCGTGCCCACCTGCTCTTCGCAACCGCTGATTCGAAGAGCGCCGGGCTTGCAGTGCAGTTTGCCCCGCTGCCACTGGATACGTCGCTGCCTAATGAACTGGGCCTGCTGGCCAAGACCTTTTCCCAAATGTCCAGTGAACTGCATAAGCAACTGGCAGACGTGAGACCACTTTATTCTACTTCTGTAAAGATAAACAGGCCGCTTGGAGCGCAGTTAATAGAAGCCATATTACATAAAGTTACAAAGCCCCTCACCACCAACGGACAATCAGCTATCACTGCAGTTGGAGCCCGCAC
1	Codon1	cp12mer-1020	A0A742HXR9	1	NA	A0A742HXR9;cp12mer-1020;Codon1;1	CGATCGTGCCCACCTGCTCTTCGAATGTGTCGGTGCGAAGAGCCAGTTCTCCCGCAGTGATCGGGGATGGTAACTAACGGGTCTCACATATGACCGTAAAACGTCCAGTATCGGCAAGCCTGGCTAAAGCATTTTTCTACATCGTTCTGCTGTCGATTCTGAGTACCGGCAGCGCGCTGCTGACCCTGACCAGTTCCCTGCGTGATGCTGAAGCGATTAACATCGCGGGCTCCCTGCGTATGCAGAGCTACCGCCTGGGTTATGATCTGCAAAGCCGCACACTGCAGTTGGAGCCCGCAC
1	Codon1	cp12mer-1020	A0A742HXR9	2	NA	A0A742HXR9;cp12mer-1020;Codon1;2	CGATCGTGCCCACCTGCTCTTCGAATGTGTCGGTGCGAAGAGCGAGAGGTCAAGCAGTGTGATCTGCAAAGCCGCAGCCCGCAAATTAACGCGCACCGTCAACTGTTTCAGCATGCGCTGAACAGTCCGGTACTGCAGAACCTGAATGCCTGGTACGTGCCTCAGGCCGTGAAAACCCGCTATGCGCGCCTGCACGCCAACTGGCTGGAGATGAACTCGCGTCTGCAGAATGGGGATATCGCCTGGTATCAGACGAACATTAACAACTATGTCAATCAGCACTGCAGTTGGAGCCCGCAC
1	Codon1	cp12mer-1020	A0A742HXR9	3	NA	A0A742HXR9;cp12mer-1020;Codon1;3	CGATCGTGCCCACCTGCTCTTCGAATGTGTCGGTGCGAAGAGCCCAGCAGTGCGAACATTAACAACTATGTCAATCAGATTGACCTGTTTGTGCTGGCCCTGCAACACTACGCTGAACGCAAGGTAATGCTGGTCGTTGCGATCAGCCTGGCCGGCGGTATTGGTATTTTCACCCTGGTGTTTTTCACCCTGCGTCGCATCCGTCAACAAGTCGTCCGCCCGCTGAACCAGCTGGTAACTGCGAGCCAACGTATCGAACATGGGCAATTCGCTCCGCTGCACTGCAGTTGGAGCCCGCAC
1	Codon1	cp12mer-1020	A0A742HXR9	4	+1n	A0A742HXR9;cp12mer-1020;Codon1;4;+1n	CGATCGTGCCCACCTGCTCTTCGAATGTGTCGGTGCGAAGAGCACGTTCATGCAGTGGCAATTCGCTCCGCTGCCGCTGGATACGAGTCTGCCGAACGAACTGGGCCTGCTGGCGAAAACTTTCAGTCAAATGTCCAGTGAGCTGCACAAGCTGCTGGCTGACGTGAGACCTCCTTATACATGTATGTTCAGTGGAACCGTGTAGCATGCGCTCTCAAGAGGCCTGTCTACATCCACCGAAAGGCGGTAGGTTTCCCGTACCAACGGACAATCAGCTATCACTGCAGTTGGAGCCCGCAC
1	Codon1	cp12mer-1020	A0A742HXR9	4	0	A0A742HXR9;cp12mer-1020;Codon1;4;0	CGATCGTGCCCACCTGCTCTTCGAATGTGTCGGTGCGAAGAGCACGTTCATGCAGTGGCAATTCGCTCCGCTGCCGCTGGATACGAGTCTGCCGAACGAACTGGGCCTGCTGGCGAAAACTTTCAGTCAAATGTCCAGTGAGCTGCACAAGCTGGCTGACGTGAGACCTGGTCCTTATACATGTATGTTCAGTGGAACCGTGTAGCATGCGCTCTCAAGAGGCCTGTCTACATCCACCGAAAGGCGGTAGGTTTCCCGTACCAACGGACAATCAGCTATCACTGCAGTTGGAGCCCGCAC
1	Codon1	cp12mer-1020	A0A742HXR9	4	-1c	A0A742HXR9;cp12mer-1020;Codon1;4;-1c	CGATCGTGCCCACCTGCTCTTCGAATGTGTCGGTGCGAAGAGCACGTTCATGCAGTGGCAATTCGCTCCGCTGCCGCTGGATACGAGTCTGCCGAACGAACTGGGCCTGCTGGCGAAAACTTTCAGTCAAATGTCCAGTGAGCTGCACAAGGCTGACGTGAGACCGAAGATTCCTTATACATGTATGTTCAGTGGAACCGTGTAGCATGCGCTCTCAAGAGGCCTGTCTACATCCACCGAAAGGCGGTAGGTTTCCCGTACCAACGGACAATCAGCTATCACTGCAGTTGGAGCCCGCAC
1	Codon1	cp12mer-1020	A0A742HXR9	4	-2c	A0A742HXR9;cp12mer-1020;Codon1;4;-2c	CGATCGTGCCCACCTGCTCTTCGAATGTGTCGGTGCGAAGAGCACGTTCATGCAGTGGCAATTCGCTCCGCTGCCGCTGGATACGAGTCTGCCGAACGAACTGGGCCTGCTGGCGAAAACTTTCAGTCAAATGTCCAGTGAGCTGCACAAGGACGTGAGACCGTTGTTTAATCCTTATACATGTATGTTCAGTGGAACCGTGTAGCATGCGCTCTCAAGAGGCCTGTCTACATCCACCGAAAGGCGGTAGGTTTCCCGTACCAACGGACAATCAGCTATCACTGCAGTTGGAGCCCGCAC
1	Codon1	cp12mer-1020	A0A742HXR9	4	-1n	A0A742HXR9;cp12mer-1020;Codon1;4;-1n	CGATCGTGCCCACCTGCTCTTCGAATGTGTCGGTGCGAAGAGCACGTTCATGCAGTGGCAATTCGCTCCGCTGCCGCTGGATACGAGTCTGCCGAACGAACTGGGCCTGCTGGCGAAAACTTTCAGTCAAATGTCCAGTGAGCTGCACCTGGCTGACGTGAGACCCAGGGCTCCTTATACATGTATGTTCAGTGGAACCGTGTAGCATGCGCTCTCAAGAGGCCTGTCTACATCCACCGAAAGGCGGTAGGTTTCCCGTACCAACGGACAATCAGCTATCACTGCAGTTGGAGCCCGCAC
1	Codon1	cp12mer-1020	A0A742HXR9	4	+1c	A0A742HXR9;cp12mer-1020;Codon1;4;+1c	CGATCGTGCCCACCTGCTCTTCGAATGTGTCGGTGCGAAGAGCACGTTCATGCAGTGGCAATTCGCTCCGCTGCCGCTGGATACGAGTCTGCCGAACGAACTGGGCCTGCTGGCGAAAACTTTCAGTCAAATGTCCAGTGAGCTGCACAAGCAACTGGCTGACGTGAGACCTCCTTATACATGTATGTTCAGTGGAACCGTGTAGCATGCGCTCTCAAGAGGCCTGTCTACATCCACCGAAAGGCGGTAGGTTTCCCGTACCAACGGACAATCAGCTATCACTGCAGTTGGAGCCCGCAC
1	Codon1	cp12mer-1021	A0A3T2WES7	1	NA	A0A3T2WES7;cp12mer-1021;Codon1;1	CGATCGTGCCCACCTGCTCTTCGAGAGTAACGACCCGAAGAGCGGTGTCCATCAAGCAGTGATCGGGGATGGTAACTAACGGGTCTCACATATGACTGTGAAACGCCCGGTGAGTGCGTCCCTGGCCAAAGCCTTCTTTTATATCGTTCTGCTGTCCATTCTGAGCACCGGTAGTGCGCTGCTGACTCTGACCAGTAGCCTGCGCGATGCAGAAGCGATTAATATTGCGGGCAGCCTGCGCATGCAGTCGTACCGCCTGGGGTATGACCTGCAGAGCCGCACTGCAGTTGGAGCCCGCAC
1	Codon1	cp12mer-1021	A0A3T2WES7	2	NA	A0A3T2WES7;cp12mer-1021;Codon1;2	CGATCGTGCCCACCTGCTCTTCGAGAGTAACGACCCGAAGAGCGACGAGCTAGCTAGCAGTGTGACCTGCAGAGCCGCTCCCCGCAGATCAACGCCCACCGCCAACTGTTTCAACATGCGCTGAACAGCCCAGTCCTGCAAAATCTGAACGCGTGGTATGTTCCGCAAGCTGTGAAGACCCGCTATGCCCGCCTGCATGCCAACTGGCTGGAAATGAATAGTCGTCTGCAGGACGGCGACATCCTGTGGTATCAATCGAACATTAATAATTATGTGGACCACTGCAGTTGGAGCCCGCAC
1	Codon1	cp12mer-1021	A0A3T2WES7	3	NA	A0A3T2WES7;cp12mer-1021;Codon1;3	CGATCGTGCCCACCTGCTCTTCGAGAGTAACGACCCGAAGAGCGCAGTGCAATCGAACATTAATAATTATGTGGACCAGATCGATCTGTTTGTCCTGGCCCTGCAGCACTATGCGGAACGTAAGGTGATGCTGGTGGTTGCGATTAGCCTGGCTGGTGGTATTGGTATTTTCACGCTGGTGTTTTTCACGCTGCGTCGTATCCGCCAGCAGGTCGTTCGTCCACTGAACCAACTGGTGACCGCCTCGCAGCGTATTGAACATGGCCAGTTTGCCCCGCTCACTGCAGTTGGAGCCCGCAC
1	Codon1	cp12mer-1021	A0A3T2WES7	4	+1n	A0A3T2WES7;cp12mer-1021;Codon1;4;+1n	CGATCGTGCCCACCTGCTCTTCGAGAGTAACGACCCGAAGAGCCGTGGGCGGCAGTGCCAGTTTGCCCCGCTGCCACTGGACACGTCGCTGCCAAACGAACTGGGCCTGCTGGCAAAGACCTTCAGCCAGATGTCCAGTGAACTGCACAAACTGCTGGCAGACGTGAGACCCACTATGTCGTTATCATGACAAGGTTTATAAGAAAGCCGGCGAATAATTATGGCAACCCGCAAGTCGAGGTTCCCGACTGTCTTGCTGACCAACGGACAATCAGCTATCACTGCAGTTGGAGCCCGCAC
1	Codon1	cp12mer-1021	A0A3T2WES7	4	0	A0A3T2WES7;cp12mer-1021;Codon1;4;0	CGATCGTGCCCACCTGCTCTTCGAGAGTAACGACCCGAAGAGCCGTGGGCGGCAGTGCCAGTTTGCCCCGCTGCCACTGGACACGTCGCTGCCAAACGAACTGGGCCTGCTGGCAAAGACCTTCAGCCAGATGTCCAGTGAACTGCACAAACTGGCAGACGTGAGACCTCCCACTATGTCGTTATCATGACAAGGTTTATAAGAAAGCCGGCGAATAATTATGGCAACCCGCAAGTCGAGGTTCCCGACTGTCTTGCTGACCAACGGACAATCAGCTATCACTGCAGTTGGAGCCCGCAC
1	Codon1	cp12mer-1021	A0A3T2WES7	4	-1c	A0A3T2WES7;cp12mer-1021;Codon1;4;-1c	CGATCGTGCCCACCTGCTCTTCGAGAGTAACGACCCGAAGAGCCGTGGGCGGCAGTGCCAGTTTGCCCCGCTGCCACTGGACACGTCGCTGCCAAACGAACTGGGCCTGCTGGCAAAGACCTTCAGCCAGATGTCCAGTGAACTGCACAAAGCAGACGTGAGACCTTCTTGCACTATGTCGTTATCATGACAAGGTTTATAAGAAAGCCGGCGAATAATTATGGCAACCCGCAAGTCGAGGTTCCCGACTGTCTTGCTGACCAACGGACAATCAGCTATCACTGCAGTTGGAGCCCGCAC
1	Codon1	cp12mer-1021	A0A3T2WES7	4	-2c	A0A3T2WES7;cp12mer-1021;Codon1;4;-2c	CGATCGTGCCCACCTGCTCTTCGAGAGTAACGACCCGAAGAGCCGTGGGCGGCAGTGCCAGTTTGCCCCGCTGCCACTGGACACGTCGCTGCCAAACGAACTGGGCCTGCTGGCAAAGACCTTCAGCCAGATGTCCAGTGAACTGCACAAAGACGTGAGACCAATTAGTATCACTATGTCGTTATCATGACAAGGTTTATAAGAAAGCCGGCGAATAATTATGGCAACCCGCAAGTCGAGGTTCCCGACTGTCTTGCTGACCAACGGACAATCAGCTATCACTGCAGTTGGAGCCCGCAC
1	Codon1	cp12mer-1021	A0A3T2WES7	4	-1n	A0A3T2WES7;cp12mer-1021;Codon1;4;-1n	CGATCGTGCCCACCTGCTCTTCGAGAGTAACGACCCGAAGAGCCGTGGGCGGCAGTGCCAGTTTGCCCCGCTGCCACTGGACACGTCGCTGCCAAACGAACTGGGCCTGCTGGCAAAGACCTTCAGCCAGATGTCCAGTGAACTGCACCTGGCAGACGTGAGACCGTTTATCACTATGTCGTTATCATGACAAGGTTTATAAGAAAGCCGGCGAATAATTATGGCAACCCGCAAGTCGAGGTTCCCGACTGTCTTGCTGACCAACGGACAATCAGCTATCACTGCAGTTGGAGCCCGCAC
1	Codon1	cp12mer-1021	A0A3T2WES7	4	+1c	A0A3T2WES7;cp12mer-1021;Codon1;4;+1c	CGATCGTGCCCACCTGCTCTTCGAGAGTAACGACCCGAAGAGCCGTGGGCGGCAGTGCCAGTTTGCCCCGCTGCCACTGGACACGTCGCTGCCAAACGAACTGGGCCTGCTGGCAAAGACCTTCAGCCAGATGTCCAGTGAACTGCACAAACAACTGGCAGACGTGAGACCCACTATGTCGTTATCATGACAAGGTTTATAAGAAAGCCGGCGAATAATTATGGCAACCCGCAAGTCGAGGTTCCCGACTGTCTTGCTGACCAACGGACAATCAGCTATCACTGCAGTTGGAGCCCGCAC
1	Codon1	cp12mer-1022	A0A742LBS7	1	NA	A0A742LBS7;cp12mer-1022;Codon1;1	CGATCGTGCCCACCTGCTCTTCGCCGTTTAAGGGACGAAGAGCCTTAACTGCAGTGATCGGGGATGGTAACTAACGGGTCTCACATATGACCGTCAAACGTCCGGTAAGCGCATCGCTGGCAAAGGCATTTTTCTACATTGTTCTGCTGTCGATCCTGAGTACGGGTAGCGCGCTGCTGACCCTGACGAGCTCGCTGCGTGATGCAGAAGCGATCAATATCGCTGGTTCCCTGCGCATGCAGAGTTATCGCCTGGGTTACGATCTGCAGAGCCGTAGTCCACTGCAGTTGGAGCCCGCAC
1	Codon1	cp12mer-1022	A0A742LBS7	2	NA	A0A742LBS7;cp12mer-1022;Codon1;2	CGATCGTGCCCACCTGCTCTTCGCCGTTTAAGGGACGAAGAGCTGCTCCCGATTGCAGTGGATCTGCAGAGCCGTAGTCCTCAGATTAATGCCCATCGTCAGCTGTTTCAGCACGCCCTGAACTCGCCGGCCCTGCAGAACCTGAATGCCTGGTACGTTCCGCAGGCTGTCAAGACGCGTTATGCACGTCTGCACGCCAATTGGCTGGAAATGAATAGCCGCCTGCAAGATGGCGACATCGCCTGGTACCAGATTAACATCAACAACTACGTAGATCAGCACTGCAGTTGGAGCCCGCAC
1	Codon1	cp12mer-1022	A0A742LBS7	3	NA	A0A742LBS7;cp12mer-1022;Codon1;3	CGATCGTGCCCACCTGCTCTTCGCCGTTTAAGGGACGAAGAGCTCAGAGGCAGTGACATCAACAACTACGTAGATCAGATTGATCTGTTCGTGCTGGCGCTGCAGCATTATGCAGAGCGCAAAGTGATGCTGGTAGTGGCGATCAGTCTGGCCGGTGGGATCGGTATCTTTACGCTGGTGTTTTTCACTCTGCGCCGCATCCGCCAACAGGTCGTTCGTCCGCTGAATCAGCTGGTAACCGCCTCGCAGCGTATCGAACACGGGCAGTTTGCGCCGCTGCACTGCAGTTGGAGCCCGCAC
1	Codon1	cp12mer-1022	A0A742LBS7	4	+1n	A0A742LBS7;cp12mer-1022;Codon1;4;+1n	CGATCGTGCCCACCTGCTCTTCGCCGTTTAAGGGACGAAGAGCAATTGAAATGCAGTGCAGTTTGCGCCGCTGCCACTGGACACCAGTCTGCCAAACGAACTGGGCCTGCTGGCAAAGACCTTTAGCCAGATGTCGTCCGAACTGCACAAACTGCTGGCTGACGTGAGACCACGTTGCCGAAAATTAGTTGGTATATGACTTTCAGATTCGGCTACGTCGATTCTGCATTAACCATAATGACCTGTGGTGAAACACTTTACCAACGGACAATCAGCTATCACTGCAGTTGGAGCCCGCAC
1	Codon1	cp12mer-1022	A0A742LBS7	4	0	A0A742LBS7;cp12mer-1022;Codon1;4;0	CGATCGTGCCCACCTGCTCTTCGCCGTTTAAGGGACGAAGAGCAATTGAAATGCAGTGCAGTTTGCGCCGCTGCCACTGGACACCAGTCTGCCAAACGAACTGGGCCTGCTGGCAAAGACCTTTAGCCAGATGTCGTCCGAACTGCACAAACTGGCTGACGTGAGACCCGTACGTTGCCGAAAATTAGTTGGTATATGACTTTCAGATTCGGCTACGTCGATTCTGCATTAACCATAATGACCTGTGGTGAAACACTTTACCAACGGACAATCAGCTATCACTGCAGTTGGAGCCCGCAC
1	Codon1	cp12mer-1022	A0A742LBS7	4	-1c	A0A742LBS7;cp12mer-1022;Codon1;4;-1c	CGATCGTGCCCACCTGCTCTTCGCCGTTTAAGGGACGAAGAGCAATTGAAATGCAGTGCAGTTTGCGCCGCTGCCACTGGACACCAGTCTGCCAAACGAACTGGGCCTGCTGGCAAAGACCTTTAGCCAGATGTCGTCCGAACTGCACAAAGCTGACGTGAGACCTTGCGCACGTTGCCGAAAATTAGTTGGTATATGACTTTCAGATTCGGCTACGTCGATTCTGCATTAACCATAATGACCTGTGGTGAAACACTTTACCAACGGACAATCAGCTATCACTGCAGTTGGAGCCCGCAC
1	Codon1	cp12mer-1022	A0A742LBS7	4	-2c	A0A742LBS7;cp12mer-1022;Codon1;4;-2c	CGATCGTGCCCACCTGCTCTTCGCCGTTTAAGGGACGAAGAGCAATTGAAATGCAGTGCAGTTTGCGCCGCTGCCACTGGACACCAGTCTGCCAAACGAACTGGGCCTGCTGGCAAAGACCTTTAGCCAGATGTCGTCCGAACTGCACAAAGACGTGAGACCTGGCGCCACACGTTGCCGAAAATTAGTTGGTATATGACTTTCAGATTCGGCTACGTCGATTCTGCATTAACCATAATGACCTGTGGTGAAACACTTTACCAACGGACAATCAGCTATCACTGCAGTTGGAGCCCGCAC
1	Codon1	cp12mer-1022	A0A742LBS7	4	-1n	A0A742LBS7;cp12mer-1022;Codon1;4;-1n	CGATCGTGCCCACCTGCTCTTCGCCGTTTAAGGGACGAAGAGCAATTGAAATGCAGTGCAGTTTGCGCCGCTGCCACTGGACACCAGTCTGCCAAACGAACTGGGCCTGCTGGCAAAGACCTTTAGCCAGATGTCGTCCGAACTGCACCTGGCTGACGTGAGACCGATCCTACGTTGCCGAAAATTAGTTGGTATATGACTTTCAGATTCGGCTACGTCGATTCTGCATTAACCATAATGACCTGTGGTGAAACACTTTACCAACGGACAATCAGCTATCACTGCAGTTGGAGCCCGCAC
1	Codon1	cp12mer-1022	A0A742LBS7	4	+1c	A0A742LBS7;cp12mer-1022;Codon1;4;+1c	CGATCGTGCCCACCTGCTCTTCGCCGTTTAAGGGACGAAGAGCAATTGAAATGCAGTGCAGTTTGCGCCGCTGCCACTGGACACCAGTCTGCCAAACGAACTGGGCCTGCTGGCAAAGACCTTTAGCCAGATGTCGTCCGAACTGCACAAACAACTGGCTGACGTGAGACCACGTTGCCGAAAATTAGTTGGTATATGACTTTCAGATTCGGCTACGTCGATTCTGCATTAACCATAATGACCTGTGGTGAAACACTTTACCAACGGACAATCAGCTATCACTGCAGTTGGAGCCCGCAC
1	Codon1	cp12mer-1023	A0A730WAC4	1	NA	A0A730WAC4;cp12mer-1023;Codon1;1	CGATCGTGCCCACCTGCTCTTCGGTTGTAAGCGTGCGAAGAGCTGCGAAGCAGTGATCGGGGATGGTAACTAACGGGTCTCACATATGTTTAAACGTTGCTTTAGTCCGCTGACGCTGGTCAATCAGCTGGCACTGATCGTTATGCTGAGCACCGCTATTGGCGTCGCGGGTATGGCCGTATCGGGCTGGCTGGTTCAGGGTGTTCAGGGCTCCGCTCACGCGATTAACAAAGCAGGCTCCCTGCGCATGCAAAGCTATCGCCTGCTGGCCGCCGTACCCACTGCAGTTGGAGCCCGCAC
1	Codon1	cp12mer-1023	A0A730WAC4	2	NA	A0A730WAC4;cp12mer-1023;Codon1;2	CGATCGTGCCCACCTGCTCTTCGGTTGTAAGCGTGCGAAGAGCCAGTATACCACAACAGCAGTGCTGGCCGCCGTACCACTGGATGCCAAGGATCAGAAGCTGCTGGATGAAATGGAGCAGACTGCCTTTAGCCCGGAACTGACCCGCGCAGCGGAACGCGATGGCCAACAAAAGCAACTGAAAGCCCTGCAGGATTATTGGCATAACGAACTGTCCCCGGGACTGCAACATGCACAAAACACTCATGTTGTTGCTGAAGATGTTAGTCGCTTTGTCGCCACTGCAGTTGGAGCCCGCAC
1	Codon1	cp12mer-1023	A0A730WAC4	3	NA	A0A730WAC4;cp12mer-1023;Codon1;3	CGATCGTGCCCACCTGCTCTTCGGTTGTAAGCGTGCGAAGAGCAGTTGACGCAGTGATGTTAGTCGCTTTGTCGCGGGGCTGGATCGTCTGGTGACGTCGTTTGATCATACGACTGAACTGCGTATTGAACGTGTTGTTCTGGTACATCGTGTGATGGCGATTTTTATGGCTCTGCTGCTGGTCTTTACCATCATTTGGCTGCGTGTCCGTCTGCTGCAACCTTGGAAGCAGCTGCTGAGCATGGCGCGCGCTGTGTCGCAACGCGATTTTACTCAGCGCACTGCAGTTGGAGCCCGCAC
1	Codon1	cp12mer-1023	A0A730WAC4	4	+1n	A0A730WAC4;cp12mer-1023;Codon1;4;+1n	CGATCGTGCCCACCTGCTCTTCGGTTGTAAGCGTGCGAAGAGCCTCTTCCCCGCAGTGCAACGCGATTTTACTCAGCGCGCGAATATTAGCGGTCGCAACGAAATGGCCGCCCTGGGCAGCGCCCTGAACAACATGAGTGAGGAACTGGCGGAGAGTCTGGCGGACGTGAGACCATATGGAGCCTATCCGCTACTCCTCAGGCACTAGTTATAGACCAAGGACGCGTTCCAATTCACAGTCTCCGGAAAAGGGCATTATACCAACGGACAATCAGCTATCACTGCAGTTGGAGCCCGCAC
1	Codon1	cp12mer-1023	A0A730WAC4	4	0	A0A730WAC4;cp12mer-1023;Codon1;4;0	CGATCGTGCCCACCTGCTCTTCGGTTGTAAGCGTGCGAAGAGCCTCTTCCCCGCAGTGCAACGCGATTTTACTCAGCGCGCGAATATTAGCGGTCGCAACGAAATGGCCGCCCTGGGCAGCGCCCTGAACAACATGAGTGAGGAACTGGCGGAGCTGGCGGACGTGAGACCCGGATATGGAGCCTATCCGCTACTCCTCAGGCACTAGTTATAGACCAAGGACGCGTTCCAATTCACAGTCTCCGGAAAAGGGCATTATACCAACGGACAATCAGCTATCACTGCAGTTGGAGCCCGCAC
1	Codon1	cp12mer-1023	A0A730WAC4	4	-1c	A0A730WAC4;cp12mer-1023;Codon1;4;-1c	CGATCGTGCCCACCTGCTCTTCGGTTGTAAGCGTGCGAAGAGCCTCTTCCCCGCAGTGCAACGCGATTTTACTCAGCGCGCGAATATTAGCGGTCGCAACGAAATGGCCGCCCTGGGCAGCGCCCTGAACAACATGAGTGAGGAACTGGCGGAGGCGGACGTGAGACCCACATGATATGGAGCCTATCCGCTACTCCTCAGGCACTAGTTATAGACCAAGGACGCGTTCCAATTCACAGTCTCCGGAAAAGGGCATTATACCAACGGACAATCAGCTATCACTGCAGTTGGAGCCCGCAC
1	Codon1	cp12mer-1023	A0A730WAC4	4	-2c	A0A730WAC4;cp12mer-1023;Codon1;4;-2c	CGATCGTGCCCACCTGCTCTTCGGTTGTAAGCGTGCGAAGAGCCTCTTCCCCGCAGTGCAACGCGATTTTACTCAGCGCGCGAATATTAGCGGTCGCAACGAAATGGCCGCCCTGGGCAGCGCCCTGAACAACATGAGTGAGGAACTGGCGGAGGACGTGAGACCTCCCGCCGAATATGGAGCCTATCCGCTACTCCTCAGGCACTAGTTATAGACCAAGGACGCGTTCCAATTCACAGTCTCCGGAAAAGGGCATTATACCAACGGACAATCAGCTATCACTGCAGTTGGAGCCCGCAC
1	Codon1	cp12mer-1023	A0A730WAC4	4	-1n	A0A730WAC4;cp12mer-1023;Codon1;4;-1n	CGATCGTGCCCACCTGCTCTTCGGTTGTAAGCGTGCGAAGAGCCTCTTCCCCGCAGTGCAACGCGATTTTACTCAGCGCGCGAATATTAGCGGTCGCAACGAAATGGCCGCCCTGGGCAGCGCCCTGAACAACATGAGTGAGGAACTGGCGCTGGCGGACGTGAGACCGGGGAGATATGGAGCCTATCCGCTACTCCTCAGGCACTAGTTATAGACCAAGGACGCGTTCCAATTCACAGTCTCCGGAAAAGGGCATTATACCAACGGACAATCAGCTATCACTGCAGTTGGAGCCCGCAC
1	Codon1	cp12mer-1023	A0A730WAC4	4	+1c	A0A730WAC4;cp12mer-1023;Codon1;4;+1c	CGATCGTGCCCACCTGCTCTTCGGTTGTAAGCGTGCGAAGAGCCTCTTCCCCGCAGTGCAACGCGATTTTACTCAGCGCGCGAATATTAGCGGTCGCAACGAAATGGCCGCCCTGGGCAGCGCCCTGAACAACATGAGTGAGGAACTGGCGGAGCAACTGGCGGACGTGAGACCATATGGAGCCTATCCGCTACTCCTCAGGCACTAGTTATAGACCAAGGACGCGTTCCAATTCACAGTCTCCGGAAAAGGGCATTATACCAACGGACAATCAGCTATCACTGCAGTTGGAGCCCGCAC
1	Codon1	cp12mer-1024	A0A738CS07	1	NA	A0A738CS07;cp12mer-1024;Codon1;1	CGATCGTGCCCACCTGCTCTTCGGGCTTTGTAGGACGAAGAGCTCTTGGCAGTGATCGGGGATGGTAACTAACGGGTCTCACATATGTTTAAACGTTGCTTCAGCCCACTGACCCTGGTGAATCAGCTGGCCCTGATTGTCATGCTGTCCACGGCAATTGGTGTGGCAGGCATGGCGGTAAGCGGCTGGCTGGTGCAGGGCGTCCAAGGCAGCGCGCATGCGATTAACAAAGCTGGCAGCCTGCGTATGCAGTCCTATCGTCTGCTGGCAGCCGTGCCTCACTGCAGTTGGAGCCCGCAC
1	Codon1	cp12mer-1024	A0A738CS07	2	NA	A0A738CS07;cp12mer-1024;Codon1;2	CGATCGTGCCCACCTGCTCTTCGGGCTTTGTAGGACGAAGAGCAGGTGTAAATCGTCGTAGGGCAGTGGGCAGCCGTGCCTCTGGACGCGAAAGATCAAAAGCTGCTGGACGAAATGGAACAAACGGCATTTAGCCCGGAGCTGACTCGCGCCGCGGAACGCGATGGTCAACAAAAACAACTGAAGGCCCTGCAGGACTATTGGCACAACGAACTGTCCCCAGGACTGCAGCATGCCCAGAACGCCCATGTGGTAACGGAGGATGTGAGCCGCTTTGTGCACTGCAGTTGGAGCCCGCAC
1	Codon1	cp12mer-1024	A0A738CS07	3	NA	A0A738CS07;cp12mer-1024;Codon1;3	CGATCGTGCCCACCTGCTCTTCGGGCTTTGTAGGACGAAGAGCCCTAGCAGCAGTGATGTGAGCCGCTTTGTGGCGGGGCTGGACCGTCTGGTGACCAGCTTCGATCACACTACGGAACTGCGTATTGAACGCGTTGTCCTGGTGCATCGTGTGATGGCGATTTTTATGGCGCTGCTGCTGGTATTCACGATCATCTGGCTGCGTGTGCGTCTGCTGCAGCCGTGGAAACAACTGCTGTCCATGGCTCGTGCTGTTAGTCAGCGTGATTTTACTCAGCGCACTGCAGTTGGAGCCCGCAC
1	Codon1	cp12mer-1024	A0A738CS07	4	+1n	A0A738CS07;cp12mer-1024;Codon1;4;+1n	CGATCGTGCCCACCTGCTCTTCGGGCTTTGTAGGACGAAGAGCCTTATATAGGCAGTGCAGCGTGATTTTACTCAGCGTGCTAACATCAGCGGTCGTAACGAAATGGCAGCGCTGGGTAGTGCGCTGAATAATATGAGTGAGGAACTGGCGGAAAGTCTGGCCGACGTGAGACCGATATGCATGTACAATTAATTGTAAGGGGTCGCACCCCACCGGCACAATCCAATCCTGAGAGCTATTCCCCTAGCCAGAACAGGAACCAACGGACAATCAGCTATCACTGCAGTTGGAGCCCGCAC
1	Codon1	cp12mer-1024	A0A738CS07	4	0	A0A738CS07;cp12mer-1024;Codon1;4;0	CGATCGTGCCCACCTGCTCTTCGGGCTTTGTAGGACGAAGAGCCTTATATAGGCAGTGCAGCGTGATTTTACTCAGCGTGCTAACATCAGCGGTCGTAACGAAATGGCAGCGCTGGGTAGTGCGCTGAATAATATGAGTGAGGAACTGGCGGAACTGGCCGACGTGAGACCAAAGATATGCATGTACAATTAATTGTAAGGGGTCGCACCCCACCGGCACAATCCAATCCTGAGAGCTATTCCCCTAGCCAGAACAGGAACCAACGGACAATCAGCTATCACTGCAGTTGGAGCCCGCAC
1	Codon1	cp12mer-1024	A0A738CS07	4	-1c	A0A738CS07;cp12mer-1024;Codon1;4;-1c	CGATCGTGCCCACCTGCTCTTCGGGCTTTGTAGGACGAAGAGCCTTATATAGGCAGTGCAGCGTGATTTTACTCAGCGTGCTAACATCAGCGGTCGTAACGAAATGGCAGCGCTGGGTAGTGCGCTGAATAATATGAGTGAGGAACTGGCGGAAGCCGACGTGAGACCCACCAAGATATGCATGTACAATTAATTGTAAGGGGTCGCACCCCACCGGCACAATCCAATCCTGAGAGCTATTCCCCTAGCCAGAACAGGAACCAACGGACAATCAGCTATCACTGCAGTTGGAGCCCGCAC
1	Codon1	cp12mer-1024	A0A738CS07	4	-2c	A0A738CS07;cp12mer-1024;Codon1;4;-2c	CGATCGTGCCCACCTGCTCTTCGGGCTTTGTAGGACGAAGAGCCTTATATAGGCAGTGCAGCGTGATTTTACTCAGCGTGCTAACATCAGCGGTCGTAACGAAATGGCAGCGCTGGGTAGTGCGCTGAATAATATGAGTGAGGAACTGGCGGAAGACGTGAGACCGGGTGTTAGGATATGCATGTACAATTAATTGTAAGGGGTCGCACCCCACCGGCACAATCCAATCCTGAGAGCTATTCCCCTAGCCAGAACAGGAACCAACGGACAATCAGCTATCACTGCAGTTGGAGCCCGCAC
1	Codon1	cp12mer-1024	A0A738CS07	4	-1n	A0A738CS07;cp12mer-1024;Codon1;4;-1n	CGATCGTGCCCACCTGCTCTTCGGGCTTTGTAGGACGAAGAGCCTTATATAGGCAGTGCAGCGTGATTTTACTCAGCGTGCTAACATCAGCGGTCGTAACGAAATGGCAGCGCTGGGTAGTGCGCTGAATAATATGAGTGAGGAACTGGCGCTGGCCGACGTGAGACCGAGAACGATATGCATGTACAATTAATTGTAAGGGGTCGCACCCCACCGGCACAATCCAATCCTGAGAGCTATTCCCCTAGCCAGAACAGGAACCAACGGACAATCAGCTATCACTGCAGTTGGAGCCCGCAC
1	Codon1	cp12mer-1024	A0A738CS07	4	+1c	A0A738CS07;cp12mer-1024;Codon1;4;+1c	CGATCGTGCCCACCTGCTCTTCGGGCTTTGTAGGACGAAGAGCCTTATATAGGCAGTGCAGCGTGATTTTACTCAGCGTGCTAACATCAGCGGTCGTAACGAAATGGCAGCGCTGGGTAGTGCGCTGAATAATATGAGTGAGGAACTGGCGGAACAACTGGCCGACGTGAGACCGATATGCATGTACAATTAATTGTAAGGGGTCGCACCCCACCGGCACAATCCAATCCTGAGAGCTATTCCCCTAGCCAGAACAGGAACCAACGGACAATCAGCTATCACTGCAGTTGGAGCCCGCAC
1	Codon1	cp12mer-1025	A0A793SDD0	1	NA	A0A793SDD0;cp12mer-1025;Codon1;1	CGATCGTGCCCACCTGCTCTTCGAACACCAACAGGCGAAGAGCCCTCGTTGCAGTGATCGGGGATGGTAACTAACGGGTCTCACATATGATCGTAAAACGTCCTGTAAGTGCGTCCCTGGCTCGCGCGTTCTTCTATATTGTGCTGCTGAGTATTCTGAGCACCGGCATTGCTCTGCTGACGCTGGCGAGTAGTCTGCGCGATGCCGAGGCTATTAATATCGCCGGTTCGCTGCGCATGCAGTCCTACCGTCTGGGTTACGATCTGCAGAGTGGTTCCCCACTGCAGTTGGAGCCCGCAC
1	Codon1	cp12mer-1025	A0A793SDD0	2	NA	A0A793SDD0;cp12mer-1025;Codon1;2	CGATCGTGCCCACCTGCTCTTCGAACACCAACAGGCGAAGAGCAGCAGTGGATCTGCAGAGTGGTTCCCCGCAGCTGAATGCTCATCGCCAACTGTTTCAACAGGCGCTGCACTCGCCTGTGCTGACCAATCTGAACGTTTGGTACGTACCGGAAGCGGTTAAAACCCGCTATGCTCATCTGAACGCCAATTGGCTGGAAATGAATCATCGCCTGAGCAAGGGTGATCTGCCGTGGTACCAAGCGAATATTAATAACTATGTCAATCAAATTGATCTGTCACTGCAGTTGGAGCCCGCAC
1	Codon1	cp12mer-1025	A0A793SDD0	3	NA	A0A793SDD0;cp12mer-1025;Codon1;3	CGATCGTGCCCACCTGCTCTTCGAACACCAACAGGCGAAGAGCCTTTACAACAGCAGTGATAACTATGTCAATCAAATTGATCTGTTTGTCCTGGCCCTGCAGCATTATGCGGAACGCAAAATGCTGCTGGTCGTAGCTATTTCGCTGGCGGGCGGGATTGGCATCTTTACCCTGGTGTTCTTCACCCTGCGCCGTATTCGCCATCAAGTGGTTGCGCCGCTGAACCAGCTGGTGACCGCGAGTCAGCGTATTGAACACGGTCAGTTCGACAGTCCGCCCACTGCAGTTGGAGCCCGCAC
1	Codon1	cp12mer-1025	A0A793SDD0	4	+1n	A0A793SDD0;cp12mer-1025;Codon1;4;+1n	CGATCGTGCCCACCTGCTCTTCGAACACCAACAGGCGAAGAGCTGGAGGTAGGCAGTGCAGTTCGACAGTCCGCCACTGGATACCAGCCTGCCTAATGAACTGGGACTGCTGGCCAAAACTTTCAACCAGATGTCGAGTGAACTGCATAAACTGCTGGCGGACGTGAGACCCTTAGGATTCCGTTAGCCTAGTACCTGCCGGATCGCCAGCGTAAGAATGTCTAACTTCAAGCCTTAGGACGAATCCCAGATATAGTCCACCAACGGACAATCAGCTATCACTGCAGTTGGAGCCCGCAC
1	Codon1	cp12mer-1025	A0A793SDD0	4	0	A0A793SDD0;cp12mer-1025;Codon1;4;0	CGATCGTGCCCACCTGCTCTTCGAACACCAACAGGCGAAGAGCTGGAGGTAGGCAGTGCAGTTCGACAGTCCGCCACTGGATACCAGCCTGCCTAATGAACTGGGACTGCTGGCCAAAACTTTCAACCAGATGTCGAGTGAACTGCATAAACTGGCGGACGTGAGACCCAACTTAGGATTCCGTTAGCCTAGTACCTGCCGGATCGCCAGCGTAAGAATGTCTAACTTCAAGCCTTAGGACGAATCCCAGATATAGTCCACCAACGGACAATCAGCTATCACTGCAGTTGGAGCCCGCAC
1	Codon1	cp12mer-1025	A0A793SDD0	4	-1c	A0A793SDD0;cp12mer-1025;Codon1;4;-1c	CGATCGTGCCCACCTGCTCTTCGAACACCAACAGGCGAAGAGCTGGAGGTAGGCAGTGCAGTTCGACAGTCCGCCACTGGATACCAGCCTGCCTAATGAACTGGGACTGCTGGCCAAAACTTTCAACCAGATGTCGAGTGAACTGCATAAAGCGGACGTGAGACCGGACTGCTTAGGATTCCGTTAGCCTAGTACCTGCCGGATCGCCAGCGTAAGAATGTCTAACTTCAAGCCTTAGGACGAATCCCAGATATAGTCCACCAACGGACAATCAGCTATCACTGCAGTTGGAGCCCGCAC
1	Codon1	cp12mer-1025	A0A793SDD0	4	-2c	A0A793SDD0;cp12mer-1025;Codon1;4;-2c	CGATCGTGCCCACCTGCTCTTCGAACACCAACAGGCGAAGAGCTGGAGGTAGGCAGTGCAGTTCGACAGTCCGCCACTGGATACCAGCCTGCCTAATGAACTGGGACTGCTGGCCAAAACTTTCAACCAGATGTCGAGTGAACTGCATAAAGACGTGAGACCCATTCCTTCCTTAGGATTCCGTTAGCCTAGTACCTGCCGGATCGCCAGCGTAAGAATGTCTAACTTCAAGCCTTAGGACGAATCCCAGATATAGTCCACCAACGGACAATCAGCTATCACTGCAGTTGGAGCCCGCAC
1	Codon1	cp12mer-1025	A0A793SDD0	4	-1n	A0A793SDD0;cp12mer-1025;Codon1;4;-1n	CGATCGTGCCCACCTGCTCTTCGAACACCAACAGGCGAAGAGCTGGAGGTAGGCAGTGCAGTTCGACAGTCCGCCACTGGATACCAGCCTGCCTAATGAACTGGGACTGCTGGCCAAAACTTTCAACCAGATGTCGAGTGAACTGCATCTGGCGGACGTGAGACCTGCAGCCTTAGGATTCCGTTAGCCTAGTACCTGCCGGATCGCCAGCGTAAGAATGTCTAACTTCAAGCCTTAGGACGAATCCCAGATATAGTCCACCAACGGACAATCAGCTATCACTGCAGTTGGAGCCCGCAC
1	Codon1	cp12mer-1025	A0A793SDD0	4	+1c	A0A793SDD0;cp12mer-1025;Codon1;4;+1c	CGATCGTGCCCACCTGCTCTTCGAACACCAACAGGCGAAGAGCTGGAGGTAGGCAGTGCAGTTCGACAGTCCGCCACTGGATACCAGCCTGCCTAATGAACTGGGACTGCTGGCCAAAACTTTCAACCAGATGTCGAGTGAACTGCATAAACAACTGGCGGACGTGAGACCCTTAGGATTCCGTTAGCCTAGTACCTGCCGGATCGCCAGCGTAAGAATGTCTAACTTCAAGCCTTAGGACGAATCCCAGATATAGTCCACCAACGGACAATCAGCTATCACTGCAGTTGGAGCCCGCAC
1	Codon1	cp12mer-1026	A0A764A9Q9	1	NA	A0A764A9Q9;cp12mer-1026;Codon1;1	CGATCGTGCCCACCTGCTCTTCGCAATCGTGGTCTCGAAGAGCGTGGGATCTGCAGTGATCGGGGATGGTAACTAACGGGTCTCACATATGACCGTAAAGCGCCCGGTATCGGCATCCCTGGCTAAAGCCTTCTTCTACATCGTGCTGCTGAGCATTCTGAGCACGGGCAGCGCTCTGCTGACCCTGACCTCGTCGCTGCGTGATGCGGAAGCGATCAATATCGCGGGCAGCCTGCGCATGCAGAGCTATCGTCTGGGTTACGATCTGCAGTCGCGTAGCACTGCAGTTGGAGCCCGCAC
1	Codon1	cp12mer-1026	A0A764A9Q9	2	NA	A0A764A9Q9;cp12mer-1026;Codon1;2	CGATCGTGCCCACCTGCTCTTCGCAATCGTGGTCTCGAAGAGCATAGCTAAGCAGTGCGATCTGCAGTCGCGTAGCCCGCAAATTAATGCCCATCGCCAGCTGTTTCAACACGCTCTGAATAGCCCGGTGCTGCAGAATCTGAACACGTGGTATGTGCCTCAGGCGGTGAAAACTCGCTATGCCCGCCTGCACGCCAATTGGCTGGAAATGAACAGCCGTCTGCAGGACGGGGATATCGCGTGGTATCAGACCAACATCAATAACTACGTGGATCAAATCACTGCAGTTGGAGCCCGCAC
1	Codon1	cp12mer-1026	A0A764A9Q9	3	NA	A0A764A9Q9;cp12mer-1026;Codon1;3	CGATCGTGCCCACCTGCTCTTCGCAATCGTGGTCTCGAAGAGCCCGTAGTGCAGTGCATCAATAACTACGTGGATCAAATTGATCTGTTTGTGCTGGCCCTGCAGCATTACGCGGAACGCAAAGTAATGCTGGTAGTAGCCATTTCGCTGGCAGGCGGCATCGGCATCTTCACCCTGGTGTTCTTCACCCTGCGTCGCATCCGCCAACAGGTGGTGCGCCCACTGAATCAACTGGTGACGGCGAGTCAGCGTATTGAACATGGCCAGTTTGCGCCGCTGCACTGCAGTTGGAGCCCGCAC
1	Codon1	cp12mer-1026	A0A764A9Q9	4	+1n	A0A764A9Q9;cp12mer-1026;Codon1;4;+1n	CGATCGTGCCCACCTGCTCTTCGCAATCGTGGTCTCGAAGAGCACGCTGGCCGCAGTGCAGTTTGCGCCGCTGCCGCTGGATACCAGCCTGCCGAACGAACTGGGGCTGCTGGCGAAAACGTTCAGTCAGATGAGCTCCGAGCTGCATAAACTGCTGGCGGACGTGAGACCACATGAGCTTGGAACGCCGGAAATAATGTCGCACTAGTGTTGAGGCCACAGGTAGCACAGCTCTGGCTATCTATTTCCCTTGCCTCAGACCAACGGACAATCAGCTATCACTGCAGTTGGAGCCCGCAC
1	Codon1	cp12mer-1026	A0A764A9Q9	4	0	A0A764A9Q9;cp12mer-1026;Codon1;4;0	CGATCGTGCCCACCTGCTCTTCGCAATCGTGGTCTCGAAGAGCACGCTGGCCGCAGTGCAGTTTGCGCCGCTGCCGCTGGATACCAGCCTGCCGAACGAACTGGGGCTGCTGGCGAAAACGTTCAGTCAGATGAGCTCCGAGCTGCATAAACTGGCGGACGTGAGACCTGTACATGAGCTTGGAACGCCGGAAATAATGTCGCACTAGTGTTGAGGCCACAGGTAGCACAGCTCTGGCTATCTATTTCCCTTGCCTCAGACCAACGGACAATCAGCTATCACTGCAGTTGGAGCCCGCAC
1	Codon1	cp12mer-1026	A0A764A9Q9	4	-1c	A0A764A9Q9;cp12mer-1026;Codon1;4;-1c	CGATCGTGCCCACCTGCTCTTCGCAATCGTGGTCTCGAAGAGCACGCTGGCCGCAGTGCAGTTTGCGCCGCTGCCGCTGGATACCAGCCTGCCGAACGAACTGGGGCTGCTGGCGAAAACGTTCAGTCAGATGAGCTCCGAGCTGCATAAAGCGGACGTGAGACCGAGGTTACATGAGCTTGGAACGCCGGAAATAATGTCGCACTAGTGTTGAGGCCACAGGTAGCACAGCTCTGGCTATCTATTTCCCTTGCCTCAGACCAACGGACAATCAGCTATCACTGCAGTTGGAGCCCGCAC
1	Codon1	cp12mer-1026	A0A764A9Q9	4	-2c	A0A764A9Q9;cp12mer-1026;Codon1;4;-2c	CGATCGTGCCCACCTGCTCTTCGCAATCGTGGTCTCGAAGAGCACGCTGGCCGCAGTGCAGTTTGCGCCGCTGCCGCTGGATACCAGCCTGCCGAACGAACTGGGGCTGCTGGCGAAAACGTTCAGTCAGATGAGCTCCGAGCTGCATAAAGACGTGAGACCCTGGCCACAACATGAGCTTGGAACGCCGGAAATAATGTCGCACTAGTGTTGAGGCCACAGGTAGCACAGCTCTGGCTATCTATTTCCCTTGCCTCAGACCAACGGACAATCAGCTATCACTGCAGTTGGAGCCCGCAC
1	Codon1	cp12mer-1026	A0A764A9Q9	4	-1n	A0A764A9Q9;cp12mer-1026;Codon1;4;-1n	CGATCGTGCCCACCTGCTCTTCGCAATCGTGGTCTCGAAGAGCACGCTGGCCGCAGTGCAGTTTGCGCCGCTGCCGCTGGATACCAGCCTGCCGAACGAACTGGGGCTGCTGGCGAAAACGTTCAGTCAGATGAGCTCCGAGCTGCATCTGGCGGACGTGAGACCTTGACTACATGAGCTTGGAACGCCGGAAATAATGTCGCACTAGTGTTGAGGCCACAGGTAGCACAGCTCTGGCTATCTATTTCCCTTGCCTCAGACCAACGGACAATCAGCTATCACTGCAGTTGGAGCCCGCAC
1	Codon1	cp12mer-1026	A0A764A9Q9	4	+1c	A0A764A9Q9;cp12mer-1026;Codon1;4;+1c	CGATCGTGCCCACCTGCTCTTCGCAATCGTGGTCTCGAAGAGCACGCTGGCCGCAGTGCAGTTTGCGCCGCTGCCGCTGGATACCAGCCTGCCGAACGAACTGGGGCTGCTGGCGAAAACGTTCAGTCAGATGAGCTCCGAGCTGCATAAACAACTGGCGGACGTGAGACCACATGAGCTTGGAACGCCGGAAATAATGTCGCACTAGTGTTGAGGCCACAGGTAGCACAGCTCTGGCTATCTATTTCCCTTGCCTCAGACCAACGGACAATCAGCTATCACTGCAGTTGGAGCCCGCAC
1	Codon1	cp12mer-1027	A0A748FJQ4	1	NA	A0A748FJQ4;cp12mer-1027;Codon1;1	CGATCGTGCCCACCTGCTCTTCGAACTACGTGGGACGAAGAGCATCTGAGCAGTGATCGGGGATGGTAACTAACGGGTCTCACATATGTTCAAACGTTGTTTTAGCCCTCTGACGCTGGTCAACCAACTGGCGCTGATTGTTATGCTGAGTACGGCGATCGGCGTGGCGGGTATGGCGGTTTCCGGCTGGCTGGTTCAGGGTGTGCAAGGTAGTGCTCACGCTATCAATAAGGCAGGCTCCCTGCGCATGCAGAGTTATCGCCTGCTGGCCGCGGTTCCCACTGCAGTTGGAGCCCGCAC
1	Codon1	cp12mer-1027	A0A748FJQ4	2	NA	A0A748FJQ4;cp12mer-1027;Codon1;2	CGATCGTGCCCACCTGCTCTTCGAACTACGTGGGACGAAGAGCTTTTCCTCTCGGCCTCTGCAGTGCTGGCCGCGGTTCCTCTGGATGCCAAGGCACAGAAACTGCTGGACGAGATGGAACAGACTGCGTTCAGCCCAGAGCTGACGCGTGCAGCCGAACGCGACGGCCAGCAGAAACAACTGAAAGCGCTGCAGGACTACTGGCATAACGAACTGAGCCCGGGGCTGCAGCACGCCCAAAACGCGCATGCCGTGGCTGAAGATGTGACCCGCTTCGTCCACTGCAGTTGGAGCCCGCAC
1	Codon1	cp12mer-1027	A0A748FJQ4	3	NA	A0A748FJQ4;cp12mer-1027;Codon1;3	CGATCGTGCCCACCTGCTCTTCGAACTACGTGGGACGAAGAGCGCAACACCGGCAGTGATGTGACCCGCTTCGTCGCAGGGCTGGACCGTCTGGTTACTTCCTTCGATCACACTACCGAACTGCGCATCGAACGTGTCGTGCTGGTGCACCGCGTTATGGCCATCTTCATGGCCCTGCTGCTGGTTTTTACGATCATCTGGCTGCGTGTACGTCTGCTGCAGCCATGGAAACAACTGCTGTCCATGGCACGCGCCGTTTCGCAGCGTGACTTTACCCAGCACTGCAGTTGGAGCCCGCAC
1	Codon1	cp12mer-1027	A0A748FJQ4	4	+1n	A0A748FJQ4;cp12mer-1027;Codon1;4;+1n	CGATCGTGCCCACCTGCTCTTCGAACTACGTGGGACGAAGAGCATATATAAAGCAGTGCAGCGTGACTTTACCCAGCGCGCAAATATTTCCGGGCGTAATGAGATGGCCGCACTGGGGTCCGCACTGAATAACATGAGTGAGGAACTGGCGGAAAGCCTGGCCGACGTGAGACCCCATCAGGCGGAGTGAGTCCTTGCATGCTTCAGCATCTTATCCTTGACAAAGTATGGACAAAGAGCTGTTCTAGAGGGTACTAGAACCAACGGACAATCAGCTATCACTGCAGTTGGAGCCCGCAC
1	Codon1	cp12mer-1027	A0A748FJQ4	4	0	A0A748FJQ4;cp12mer-1027;Codon1;4;0	CGATCGTGCCCACCTGCTCTTCGAACTACGTGGGACGAAGAGCATATATAAAGCAGTGCAGCGTGACTTTACCCAGCGCGCAAATATTTCCGGGCGTAATGAGATGGCCGCACTGGGGTCCGCACTGAATAACATGAGTGAGGAACTGGCGGAACTGGCCGACGTGAGACCACCCCATCAGGCGGAGTGAGTCCTTGCATGCTTCAGCATCTTATCCTTGACAAAGTATGGACAAAGAGCTGTTCTAGAGGGTACTAGAACCAACGGACAATCAGCTATCACTGCAGTTGGAGCCCGCAC
1	Codon1	cp12mer-1027	A0A748FJQ4	4	-1c	A0A748FJQ4;cp12mer-1027;Codon1;4;-1c	CGATCGTGCCCACCTGCTCTTCGAACTACGTGGGACGAAGAGCATATATAAAGCAGTGCAGCGTGACTTTACCCAGCGCGCAAATATTTCCGGGCGTAATGAGATGGCCGCACTGGGGTCCGCACTGAATAACATGAGTGAGGAACTGGCGGAAGCCGACGTGAGACCGTATAACCATCAGGCGGAGTGAGTCCTTGCATGCTTCAGCATCTTATCCTTGACAAAGTATGGACAAAGAGCTGTTCTAGAGGGTACTAGAACCAACGGACAATCAGCTATCACTGCAGTTGGAGCCCGCAC
1	Codon1	cp12mer-1027	A0A748FJQ4	4	-2c	A0A748FJQ4;cp12mer-1027;Codon1;4;-2c	CGATCGTGCCCACCTGCTCTTCGAACTACGTGGGACGAAGAGCATATATAAAGCAGTGCAGCGTGACTTTACCCAGCGCGCAAATATTTCCGGGCGTAATGAGATGGCCGCACTGGGGTCCGCACTGAATAACATGAGTGAGGAACTGGCGGAAGACGTGAGACCTGCCTATACCCATCAGGCGGAGTGAGTCCTTGCATGCTTCAGCATCTTATCCTTGACAAAGTATGGACAAAGAGCTGTTCTAGAGGGTACTAGAACCAACGGACAATCAGCTATCACTGCAGTTGGAGCCCGCAC
1	Codon1	cp12mer-1027	A0A748FJQ4	4	-1n	A0A748FJQ4;cp12mer-1027;Codon1;4;-1n	CGATCGTGCCCACCTGCTCTTCGAACTACGTGGGACGAAGAGCATATATAAAGCAGTGCAGCGTGACTTTACCCAGCGCGCAAATATTTCCGGGCGTAATGAGATGGCCGCACTGGGGTCCGCACTGAATAACATGAGTGAGGAACTGGCGCTGGCCGACGTGAGACCCATCGGCCATCAGGCGGAGTGAGTCCTTGCATGCTTCAGCATCTTATCCTTGACAAAGTATGGACAAAGAGCTGTTCTAGAGGGTACTAGAACCAACGGACAATCAGCTATCACTGCAGTTGGAGCCCGCAC
1	Codon1	cp12mer-1027	A0A748FJQ4	4	+1c	A0A748FJQ4;cp12mer-1027;Codon1;4;+1c	CGATCGTGCCCACCTGCTCTTCGAACTACGTGGGACGAAGAGCATATATAAAGCAGTGCAGCGTGACTTTACCCAGCGCGCAAATATTTCCGGGCGTAATGAGATGGCCGCACTGGGGTCCGCACTGAATAACATGAGTGAGGAACTGGCGGAACAACTGGCCGACGTGAGACCCCATCAGGCGGAGTGAGTCCTTGCATGCTTCAGCATCTTATCCTTGACAAAGTATGGACAAAGAGCTGTTCTAGAGGGTACTAGAACCAACGGACAATCAGCTATCACTGCAGTTGGAGCCCGCAC
1	Codon1	cp12mer-1028	A0A3Y1BQL7	1	NA	A0A3Y1BQL7;cp12mer-1028;Codon1;1	CGATCGTGCCCACCTGCTCTTCGCTCTAAAAGCGGCGAAGAGCTATCATGGCAGTGATCGGGGATGGTAACTAACGGGTCTCACATATGACCGTCAAACGTCCGGTATCGGCGTCCCTGGCCAAAGCGTTTTTCTATATCGTGCTGCTGTCGATCCTGTCCACCGGGTCGGCTCTGCTGACCCTGACCTCCTCGCTGCGCGATGCGGAAGCCATCAATATTGCAGGGTCCCTGCGCATGCAGAGCTATCGCCTGGGCTATGATCTGCAGAGTCGTAGTCCACTGCAGTTGGAGCCCGCAC
1	Codon1	cp12mer-1028	A0A3Y1BQL7	2	NA	A0A3Y1BQL7;cp12mer-1028;Codon1;2	CGATCGTGCCCACCTGCTCTTCGCTCTAAAAGCGGCGAAGAGCTTAAGCAGAGGCCGCAGTGTGATCTGCAGAGTCGTAGTCCGCAGATCAACGCCCATCGCCAACTGTTTCAGCATGCCCTGAACAGCCCTGTCCTGCAGAATCTGAACGCGTGGTATGTTCAGCAGGCTGTGAAAACCCGCTACGAGCGTCTGCATGCTAACTGGCTGGAAATGAACAGCCGTCTGCAGGACGGTGACATTGCATGGTACCAGACGAATATCAATAACTATGTGAATCACTGCAGTTGGAGCCCGCAC
1	Codon1	cp12mer-1028	A0A3Y1BQL7	3	NA	A0A3Y1BQL7;cp12mer-1028;Codon1;3	CGATCGTGCCCACCTGCTCTTCGCTCTAAAAGCGGCGAAGAGCGCAGTGCAGACGAATATCAATAACTATGTGAATCAGATCGACCTGTTTGTCCTGGCCCTGCAGCACTACGCGGAACGCAAAGTGATGCTGGTGGTGGCTATCAGCCTGGCAGGCGGTATTGGTATTTTTACCCTGGTGTTTTTCACTCTGCGTCGTATCCGTCAGCAAGTCGTGCGTCCGCTGAATCAGCTGGTGACCGCCTCCCAACGTATTGAGCATGGTCAATTCGCACCGCTCACTGCAGTTGGAGCCCGCAC
1	Codon1	cp12mer-1028	A0A3Y1BQL7	4	+1n	A0A3Y1BQL7;cp12mer-1028;Codon1;4;+1n	CGATCGTGCCCACCTGCTCTTCGCTCTAAAAGCGGCGAAGAGCGACTCGCGCAGTGGTCAATTCGCACCGCTGCCGCTGGATACCAGTCTGCCGAATGAACTGGGGCTGCTGGCGAAGACCTTCTCCCAGATGAGCTCCGAACTGCACAAACTGCTGGCAGACGTGAGACCCTAGGAGACTGTCACCCTTTGCATGTCGCCGCGTTAATAAAACTCAGCAGGCTTAGACTTGAAGAGATGCTGGCATGCACACGGGCAAACCAACGGACAATCAGCTATCACTGCAGTTGGAGCCCGCAC
1	Codon1	cp12mer-1028	A0A3Y1BQL7	4	0	A0A3Y1BQL7;cp12mer-1028;Codon1;4;0	CGATCGTGCCCACCTGCTCTTCGCTCTAAAAGCGGCGAAGAGCGACTCGCGCAGTGGTCAATTCGCACCGCTGCCGCTGGATACCAGTCTGCCGAATGAACTGGGGCTGCTGGCGAAGACCTTCTCCCAGATGAGCTCCGAACTGCACAAACTGGCAGACGTGAGACCTGGCTAGGAGACTGTCACCCTTTGCATGTCGCCGCGTTAATAAAACTCAGCAGGCTTAGACTTGAAGAGATGCTGGCATGCACACGGGCAAACCAACGGACAATCAGCTATCACTGCAGTTGGAGCCCGCAC
1	Codon1	cp12mer-1028	A0A3Y1BQL7	4	-1c	A0A3Y1BQL7;cp12mer-1028;Codon1;4;-1c	CGATCGTGCCCACCTGCTCTTCGCTCTAAAAGCGGCGAAGAGCGACTCGCGCAGTGGTCAATTCGCACCGCTGCCGCTGGATACCAGTCTGCCGAATGAACTGGGGCTGCTGGCGAAGACCTTCTCCCAGATGAGCTCCGAACTGCACAAAGCAGACGTGAGACCGGCCTGCTAGGAGACTGTCACCCTTTGCATGTCGCCGCGTTAATAAAACTCAGCAGGCTTAGACTTGAAGAGATGCTGGCATGCACACGGGCAAACCAACGGACAATCAGCTATCACTGCAGTTGGAGCCCGCAC
1	Codon1	cp12mer-1028	A0A3Y1BQL7	4	-2c	A0A3Y1BQL7;cp12mer-1028;Codon1;4;-2c	CGATCGTGCCCACCTGCTCTTCGCTCTAAAAGCGGCGAAGAGCGACTCGCGCAGTGGTCAATTCGCACCGCTGCCGCTGGATACCAGTCTGCCGAATGAACTGGGGCTGCTGGCGAAGACCTTCTCCCAGATGAGCTCCGAACTGCACAAAGACGTGAGACCATAGCTGACCTAGGAGACTGTCACCCTTTGCATGTCGCCGCGTTAATAAAACTCAGCAGGCTTAGACTTGAAGAGATGCTGGCATGCACACGGGCAAACCAACGGACAATCAGCTATCACTGCAGTTGGAGCCCGCAC
1	Codon1	cp12mer-1028	A0A3Y1BQL7	4	-1n	A0A3Y1BQL7;cp12mer-1028;Codon1;4;-1n	CGATCGTGCCCACCTGCTCTTCGCTCTAAAAGCGGCGAAGAGCGACTCGCGCAGTGGTCAATTCGCACCGCTGCCGCTGGATACCAGTCTGCCGAATGAACTGGGGCTGCTGGCGAAGACCTTCTCCCAGATGAGCTCCGAACTGCACCTGGCAGACGTGAGACCCAGCCCCTAGGAGACTGTCACCCTTTGCATGTCGCCGCGTTAATAAAACTCAGCAGGCTTAGACTTGAAGAGATGCTGGCATGCACACGGGCAAACCAACGGACAATCAGCTATCACTGCAGTTGGAGCCCGCAC
1	Codon1	cp12mer-1028	A0A3Y1BQL7	4	+1c	A0A3Y1BQL7;cp12mer-1028;Codon1;4;+1c	CGATCGTGCCCACCTGCTCTTCGCTCTAAAAGCGGCGAAGAGCGACTCGCGCAGTGGTCAATTCGCACCGCTGCCGCTGGATACCAGTCTGCCGAATGAACTGGGGCTGCTGGCGAAGACCTTCTCCCAGATGAGCTCCGAACTGCACAAACAACTGGCAGACGTGAGACCCTAGGAGACTGTCACCCTTTGCATGTCGCCGCGTTAATAAAACTCAGCAGGCTTAGACTTGAAGAGATGCTGGCATGCACACGGGCAAACCAACGGACAATCAGCTATCACTGCAGTTGGAGCCCGCAC
1	Codon1	cp12mer-1029	A0A7H9QKK7	1	NA	A0A7H9QKK7;cp12mer-1029;Codon1;1	CGATCGTGCCCACCTGCTCTTCGCTTGTTAGTCGGCGAAGAGCCCGCACAATAGCAGTGATCGGGGATGGTAACTAACGGGTCTCACATATGATCGTGAAGCGTCCGGTAAGCGCTTCGCTGGCTCGCGCGTTCTTTTATATCGTCCTGCTGTCGATTCTGTCGACCGGTATCGCGCTGCTGACCCTGGCCTCGTCGCTGCGTGACGCGGAAGCGATTAATATCGCGGGTTCGCTGCGTATGCAGTCCTACCGTCTGGGGTATGATCTGCAGAGCGGGTCACTGCAGTTGGAGCCCGCAC
1	Codon1	cp12mer-1029	A0A7H9QKK7	2	NA	A0A7H9QKK7;cp12mer-1029;Codon1;2	CGATCGTGCCCACCTGCTCTTCGCTTGTTAGTCGGCGAAGAGCCACTACCAGCAGTGTGATCTGCAGAGCGGGTCCCCACAGCTGAATGCGCACCGCCAACTGTTTCAACAAGCGCTGCATAGTCCGGTGCTGACCAACCTGAACGTCTGGTACGTTCCGGAAGCGGTTAAAACCCGTTACGCACATCTGCATGCGAATTGGCTGGAAATGAACAACCGTCTGATTCAGGGTGATCTGCCGTGGTACCAGGCAAACATCAATAATTACGTCAACCAGATCACTGCAGTTGGAGCCCGCAC
1	Codon1	cp12mer-1029	A0A7H9QKK7	3	NA	A0A7H9QKK7;cp12mer-1029;Codon1;3	CGATCGTGCCCACCTGCTCTTCGCTTGTTAGTCGGCGAAGAGCGTCGCAGTGCATCAATAATTACGTCAACCAGATTGATCTGTTCGTGCTGGCGCTGCAACACTATGCGGAACGTAAGATGCTGCTGGTAGTAGCCATTTCGCTGGCTGGCGGCATTGGTATCTTCACCCTGGTGTTTTTCACGCTGCGTCGCATCCGCCACCAGGTCGTTGCGCCGCTGAATCAACTGGTCACCGCGAGCCAGCGTATTGAGCATGGCCAGTTCGATAGCCCACCACCACTGCAGTTGGAGCCCGCAC
1	Codon1	cp12mer-1029	A0A7H9QKK7	4	+1n	A0A7H9QKK7;cp12mer-1029;Codon1;4;+1n	CGATCGTGCCCACCTGCTCTTCGCTTGTTAGTCGGCGAAGAGCAGGACGAAGGCAGTGCAGTTCGATAGCCCACCACTGGACACCTCGCTGCCTAACGAGCTGGGCCTGCTGGCGAAAACCTTTAACCAGATGTCGTCGGAGCTGCATAAACTGCTGGCGGACGTGAGACCACTCCACGGAGCCTCCAGTGGCGCAGACGAAGCCGCCCTGACTTCCTTTGTTTTGTAAATCCGTCCGTACATAAGGCACGCCCAGTTCACCAACGGACAATCAGCTATCACTGCAGTTGGAGCCCGCAC
1	Codon1	cp12mer-1029	A0A7H9QKK7	4	0	A0A7H9QKK7;cp12mer-1029;Codon1;4;0	CGATCGTGCCCACCTGCTCTTCGCTTGTTAGTCGGCGAAGAGCAGGACGAAGGCAGTGCAGTTCGATAGCCCACCACTGGACACCTCGCTGCCTAACGAGCTGGGCCTGCTGGCGAAAACCTTTAACCAGATGTCGTCGGAGCTGCATAAACTGGCGGACGTGAGACCTTCACTCCACGGAGCCTCCAGTGGCGCAGACGAAGCCGCCCTGACTTCCTTTGTTTTGTAAATCCGTCCGTACATAAGGCACGCCCAGTTCACCAACGGACAATCAGCTATCACTGCAGTTGGAGCCCGCAC
1	Codon1	cp12mer-1029	A0A7H9QKK7	4	-1c	A0A7H9QKK7;cp12mer-1029;Codon1;4;-1c	CGATCGTGCCCACCTGCTCTTCGCTTGTTAGTCGGCGAAGAGCAGGACGAAGGCAGTGCAGTTCGATAGCCCACCACTGGACACCTCGCTGCCTAACGAGCTGGGCCTGCTGGCGAAAACCTTTAACCAGATGTCGTCGGAGCTGCATAAAGCGGACGTGAGACCTACCGCACTCCACGGAGCCTCCAGTGGCGCAGACGAAGCCGCCCTGACTTCCTTTGTTTTGTAAATCCGTCCGTACATAAGGCACGCCCAGTTCACCAACGGACAATCAGCTATCACTGCAGTTGGAGCCCGCAC
1	Codon1	cp12mer-1029	A0A7H9QKK7	4	-2c	A0A7H9QKK7;cp12mer-1029;Codon1;4;-2c	CGATCGTGCCCACCTGCTCTTCGCTTGTTAGTCGGCGAAGAGCAGGACGAAGGCAGTGCAGTTCGATAGCCCACCACTGGACACCTCGCTGCCTAACGAGCTGGGCCTGCTGGCGAAAACCTTTAACCAGATGTCGTCGGAGCTGCATAAAGACGTGAGACCTCTGCTTTCACTCCACGGAGCCTCCAGTGGCGCAGACGAAGCCGCCCTGACTTCCTTTGTTTTGTAAATCCGTCCGTACATAAGGCACGCCCAGTTCACCAACGGACAATCAGCTATCACTGCAGTTGGAGCCCGCAC
1	Codon1	cp12mer-1029	A0A7H9QKK7	4	-1n	A0A7H9QKK7;cp12mer-1029;Codon1;4;-1n	CGATCGTGCCCACCTGCTCTTCGCTTGTTAGTCGGCGAAGAGCAGGACGAAGGCAGTGCAGTTCGATAGCCCACCACTGGACACCTCGCTGCCTAACGAGCTGGGCCTGCTGGCGAAAACCTTTAACCAGATGTCGTCGGAGCTGCATCTGGCGGACGTGAGACCAATGGAACTCCACGGAGCCTCCAGTGGCGCAGACGAAGCCGCCCTGACTTCCTTTGTTTTGTAAATCCGTCCGTACATAAGGCACGCCCAGTTCACCAACGGACAATCAGCTATCACTGCAGTTGGAGCCCGCAC
1	Codon1	cp12mer-1029	A0A7H9QKK7	4	+1c	A0A7H9QKK7;cp12mer-1029;Codon1;4;+1c	CGATCGTGCCCACCTGCTCTTCGCTTGTTAGTCGGCGAAGAGCAGGACGAAGGCAGTGCAGTTCGATAGCCCACCACTGGACACCTCGCTGCCTAACGAGCTGGGCCTGCTGGCGAAAACCTTTAACCAGATGTCGTCGGAGCTGCATAAACAACTGGCGGACGTGAGACCACTCCACGGAGCCTCCAGTGGCGCAGACGAAGCCGCCCTGACTTCCTTTGTTTTGTAAATCCGTCCGTACATAAGGCACGCCCAGTTCACCAACGGACAATCAGCTATCACTGCAGTTGGAGCCCGCAC
1	Codon1	cp12mer-1030	P27896	1	NA	P27896;cp12mer-1030;Codon1;1	CGATCGTGCCCACCTGCTCTTCGTCGAATGTCGTGCGAAGAGCTCACGATCCCTAGCAGTGATCGGGGATGGTAACTAACGGGTCTCACATATGATTGTGAAGCGTCCTGTGAGTGCGAGTCTGGCACGTGCGTTTTTCTACATCGTCCTGCTGAGTATTCTGAGTACTGGTATTGCGCTGCTGACTCTGGCGTCGTCCCTGCGCGATGCGGAAGCAATTAACATTGCGGGCAGCCTGCGTATGCAGAGCTACCGTCTGGGTTACGACCTGCAGAGCGGCACTGCAGTTGGAGCCCGCAC
1	Codon1	cp12mer-1030	P27896	2	NA	P27896;cp12mer-1030;Codon1;2	CGATCGTGCCCACCTGCTCTTCGTCGAATGTCGTGCGAAGAGCCATCCGGTTTGCAGTGCGACCTGCAGAGCGGTTCGCCGCAGCTGAATGCGCATCGTCAACTGTTTCAACAAGCGCTGCACTCCCCGGTTCTGACCAATCTGAATGTCTGGTACGTGCCGGAGGCCGTGAAAACGCGCTATGCTCATCTGAACGCAAACTGGCTGGAGATGAACAACCGCCTGAGTAAAGGTGACCTGCCATGGTACCAAGCCAACATCAACAATTATGTAAATCAGCACTGCAGTTGGAGCCCGCAC
1	Codon1	cp12mer-1030	P27896	3	NA	P27896;cp12mer-1030;Codon1;3	CGATCGTGCCCACCTGCTCTTCGTCGAATGTCGTGCGAAGAGCGCAGTGCCAACATCAACAATTATGTAAATCAGATCGACCTGTTCGTTCTGGCGCTGCAGCACTATGCTGAGCGTAAAATGCTGCTGGTGGTTGCGATCAGCCTGGCCGGGGGTATTGGCATTTTCACGCTGGTTTTCTTTACGCTGCGCCGCATCCGTCACCAGGTGGTGGCCCCGCTGAACCAGCTGGTGACCGCCAGTCAACGCATCGAACACGGCCAATTTGATAGTCCGCCACACTGCAGTTGGAGCCCGCAC
1	Codon1	cp12mer-1030	P27896	4	+1n	P27896;cp12mer-1030;Codon1;4;+1n	CGATCGTGCCCACCTGCTCTTCGTCGAATGTCGTGCGAAGAGCTTTCTGTCGCAGTGCCAATTTGATAGTCCGCCACTGGATACGAATCTGCCGAATGAACTGGGACTGCTGGCTAAAACGTTCAATCAAATGAGTTCCGAACTGCATAAACTGCTGGCGGACGTGAGACCGGCAGCCGCCGGCGTAATGAATCGGTGTCCACATGTTTCTAGAAGTTCGCACCAAGTTTAGAGGCTATCTCGCCCGAAATTGCCCCGCACCAACGGACAATCAGCTATCACTGCAGTTGGAGCCCGCAC
1	Codon1	cp12mer-1030	P27896	4	0	P27896;cp12mer-1030;Codon1;4;0	CGATCGTGCCCACCTGCTCTTCGTCGAATGTCGTGCGAAGAGCTTTCTGTCGCAGTGCCAATTTGATAGTCCGCCACTGGATACGAATCTGCCGAATGAACTGGGACTGCTGGCTAAAACGTTCAATCAAATGAGTTCCGAACTGCATAAACTGGCGGACGTGAGACCAGTGGCAGCCGCCGGCGTAATGAATCGGTGTCCACATGTTTCTAGAAGTTCGCACCAAGTTTAGAGGCTATCTCGCCCGAAATTGCCCCGCACCAACGGACAATCAGCTATCACTGCAGTTGGAGCCCGCAC
1	Codon1	cp12mer-1030	P27896	4	-1c	P27896;cp12mer-1030;Codon1;4;-1c	CGATCGTGCCCACCTGCTCTTCGTCGAATGTCGTGCGAAGAGCTTTCTGTCGCAGTGCCAATTTGATAGTCCGCCACTGGATACGAATCTGCCGAATGAACTGGGACTGCTGGCTAAAACGTTCAATCAAATGAGTTCCGAACTGCATAAAGCGGACGTGAGACCTCGTGTGGCAGCCGCCGGCGTAATGAATCGGTGTCCACATGTTTCTAGAAGTTCGCACCAAGTTTAGAGGCTATCTCGCCCGAAATTGCCCCGCACCAACGGACAATCAGCTATCACTGCAGTTGGAGCCCGCAC
1	Codon1	cp12mer-1030	P27896	4	-2c	P27896;cp12mer-1030;Codon1;4;-2c	CGATCGTGCCCACCTGCTCTTCGTCGAATGTCGTGCGAAGAGCTTTCTGTCGCAGTGCCAATTTGATAGTCCGCCACTGGATACGAATCTGCCGAATGAACTGGGACTGCTGGCTAAAACGTTCAATCAAATGAGTTCCGAACTGCATAAAGACGTGAGACCTAACGAGCTGGCAGCCGCCGGCGTAATGAATCGGTGTCCACATGTTTCTAGAAGTTCGCACCAAGTTTAGAGGCTATCTCGCCCGAAATTGCCCCGCACCAACGGACAATCAGCTATCACTGCAGTTGGAGCCCGCAC
1	Codon1	cp12mer-1030	P27896	4	-1n	P27896;cp12mer-1030;Codon1;4;-1n	CGATCGTGCCCACCTGCTCTTCGTCGAATGTCGTGCGAAGAGCTTTCTGTCGCAGTGCCAATTTGATAGTCCGCCACTGGATACGAATCTGCCGAATGAACTGGGACTGCTGGCTAAAACGTTCAATCAAATGAGTTCCGAACTGCATCTGGCGGACGTGAGACCCTTTTCGGCAGCCGCCGGCGTAATGAATCGGTGTCCACATGTTTCTAGAAGTTCGCACCAAGTTTAGAGGCTATCTCGCCCGAAATTGCCCCGCACCAACGGACAATCAGCTATCACTGCAGTTGGAGCCCGCAC
1	Codon1	cp12mer-1030	P27896	4	+1c	P27896;cp12mer-1030;Codon1;4;+1c	CGATCGTGCCCACCTGCTCTTCGTCGAATGTCGTGCGAAGAGCTTTCTGTCGCAGTGCCAATTTGATAGTCCGCCACTGGATACGAATCTGCCGAATGAACTGGGACTGCTGGCTAAAACGTTCAATCAAATGAGTTCCGAACTGCATAAACAACTGGCGGACGTGAGACCGGCAGCCGCCGGCGTAATGAATCGGTGTCCACATGTTTCTAGAAGTTCGCACCAAGTTTAGAGGCTATCTCGCCCGAAATTGCCCCGCACCAACGGACAATCAGCTATCACTGCAGTTGGAGCCCGCAC
1	Codon1	cp12mer-1031	P27896~cp2	1	NA	P27896~cp2;cp12mer-1031;Codon1;1	CGATCGTGCCCACCTGCTCTTCGCAGCGTAATGGTCGAAGAGCCCGCAGTAGGCAGTGATCGGGGATGGTAACTAACGGGTCTCACATATGATTGTTAAACGTCCGGTTAGTGCGTCGCTGGCCCGCGCTTTTTTCTACATCGTACTGCTGTCCATTCTGTCCACCGGGATCGCGCTGCTGACCCTGGCGTCCTCCCTGCGCGATGCTGAAGCGATTAACATTGCTGGTAGTCTGCGCATGCAGTCCTATCGCCTGGGTTATGATCTGCAATCGGGTAGCACTGCAGTTGGAGCCCGCAC
1	Codon1	cp12mer-1031	P27896~cp2	2	NA	P27896~cp2;cp12mer-1031;Codon1;2	CGATCGTGCCCACCTGCTCTTCGCAGCGTAATGGTCGAAGAGCCACGCAGTGATGATCTGCAATCGGGTAGCCCGCAGCTGAATGCACATCGTCAGCTGTTTCAGCAAGCCCTGCATTCGCCTGTTCTGACCAATCTGAATGTGTGGTACGTCCCAGAAGCCGTGAAAACTCGTTATGCACACCTGAACGCGAACTGGCTGGAGATGAACAATCGCCTGAGTAAAGGCGACCTGCCATGGTACCAAGCAAACATTAACAATTATGTGAACCAGATCGACCACTGCAGTTGGAGCCCGCAC
1	Codon1	cp12mer-1031	P27896~cp2	3	NA	P27896~cp2;cp12mer-1031;Codon1;3	CGATCGTGCCCACCTGCTCTTCGCAGCGTAATGGTCGAAGAGCGTTCTAGTGCAGTGACAATTATGTGAACCAGATCGACCTGTTCGTGCTGGCCCTGCAACATTATGCAGAACGCAAAATGCTGCTGGTCGTGGCGATTTCGCTGGCGGGGGGTATTGGCATCTTCACCCTGGTATTTTTCACCCTGCGCCGTATTCGTCACCAGGTTGTGGCGCCGCTGAATCAACTGGTTACCGCAAGCCAACGTATCGAGCACGGCCAATTTGATAGCCCACCGCCACTGCAGTTGGAGCCCGCAC
1	Codon1	cp12mer-1031	P27896~cp2	4	+1n	P27896~cp2;cp12mer-1031;Codon1;4;+1n	CGATCGTGCCCACCTGCTCTTCGCAGCGTAATGGTCGAAGAGCGAGACTCTGGCAGTGCAATTTGATAGCCCACCGCTGGACACCAACCTGCCGAACGAACTGGGGCTGCTGGCAAAGACCTTTAATCAGATGTCCTCGGAGCTGCATAAACTGCTGGCAGACGTGAGACCCCAACAGCAGATAGTCTTCGTCTAAGGGACGCAATGCCCCGTATTAGACAGTGAAACGGGCACCAGATCTGTGGGAGAGCGTTAAAGTACCAACGGACAATCAGCTATCACTGCAGTTGGAGCCCGCAC
1	Codon1	cp12mer-1031	P27896~cp2	4	0	P27896~cp2;cp12mer-1031;Codon1;4;0	CGATCGTGCCCACCTGCTCTTCGCAGCGTAATGGTCGAAGAGCGAGACTCTGGCAGTGCAATTTGATAGCCCACCGCTGGACACCAACCTGCCGAACGAACTGGGGCTGCTGGCAAAGACCTTTAATCAGATGTCCTCGGAGCTGCATAAACTGGCAGACGTGAGACCTCCCCAACAGCAGATAGTCTTCGTCTAAGGGACGCAATGCCCCGTATTAGACAGTGAAACGGGCACCAGATCTGTGGGAGAGCGTTAAAGTACCAACGGACAATCAGCTATCACTGCAGTTGGAGCCCGCAC
1	Codon1	cp12mer-1031	P27896~cp2	4	-1c	P27896~cp2;cp12mer-1031;Codon1;4;-1c	CGATCGTGCCCACCTGCTCTTCGCAGCGTAATGGTCGAAGAGCGAGACTCTGGCAGTGCAATTTGATAGCCCACCGCTGGACACCAACCTGCCGAACGAACTGGGGCTGCTGGCAAAGACCTTTAATCAGATGTCCTCGGAGCTGCATAAAGCAGACGTGAGACCGGTAAGCCAACAGCAGATAGTCTTCGTCTAAGGGACGCAATGCCCCGTATTAGACAGTGAAACGGGCACCAGATCTGTGGGAGAGCGTTAAAGTACCAACGGACAATCAGCTATCACTGCAGTTGGAGCCCGCAC
1	Codon1	cp12mer-1031	P27896~cp2	4	-2c	P27896~cp2;cp12mer-1031;Codon1;4;-2c	CGATCGTGCCCACCTGCTCTTCGCAGCGTAATGGTCGAAGAGCGAGACTCTGGCAGTGCAATTTGATAGCCCACCGCTGGACACCAACCTGCCGAACGAACTGGGGCTGCTGGCAAAGACCTTTAATCAGATGTCCTCGGAGCTGCATAAAGACGTGAGACCGCCGAGTTGCCAACAGCAGATAGTCTTCGTCTAAGGGACGCAATGCCCCGTATTAGACAGTGAAACGGGCACCAGATCTGTGGGAGAGCGTTAAAGTACCAACGGACAATCAGCTATCACTGCAGTTGGAGCCCGCAC
1	Codon1	cp12mer-1031	P27896~cp2	4	-1n	P27896~cp2;cp12mer-1031;Codon1;4;-1n	CGATCGTGCCCACCTGCTCTTCGCAGCGTAATGGTCGAAGAGCGAGACTCTGGCAGTGCAATTTGATAGCCCACCGCTGGACACCAACCTGCCGAACGAACTGGGGCTGCTGGCAAAGACCTTTAATCAGATGTCCTCGGAGCTGCATCTGGCAGACGTGAGACCGACGTACCAACAGCAGATAGTCTTCGTCTAAGGGACGCAATGCCCCGTATTAGACAGTGAAACGGGCACCAGATCTGTGGGAGAGCGTTAAAGTACCAACGGACAATCAGCTATCACTGCAGTTGGAGCCCGCAC
1	Codon1	cp12mer-1031	P27896~cp2	4	+1c	P27896~cp2;cp12mer-1031;Codon1;4;+1c	CGATCGTGCCCACCTGCTCTTCGCAGCGTAATGGTCGAAGAGCGAGACTCTGGCAGTGCAATTTGATAGCCCACCGCTGGACACCAACCTGCCGAACGAACTGGGGCTGCTGGCAAAGACCTTTAATCAGATGTCCTCGGAGCTGCATAAACAACTGGCAGACGTGAGACCCCAACAGCAGATAGTCTTCGTCTAAGGGACGCAATGCCCCGTATTAGACAGTGAAACGGGCACCAGATCTGTGGGAGAGCGTTAAAGTACCAACGGACAATCAGCTATCACTGCAGTTGGAGCCCGCAC
1	Codon1	cp12mer-1032	P0AFA2	1	NA	P0AFA2;cp12mer-1032;Codon1;1	CGATCGTGCCCACCTGCTCTTCGATTCGGTGAAGGCGAAGAGCAATTCGCAGTGATCGGGGATGGTAACTAACGGGTCTCACATATGCTGAAACGTTGTCTGAGTCCACTGACCCTGGTTAACCAGGTGGCCCTGATCGTGCTGCTGAGCACGGCGATCGGACTGGCCGGTATGGCCGTAAGTGGGTGGCTGGTCCAGGGCGTTCAAGGCTCGGCGCACGCGATCAATAAAGCGGGCAGCCTGCGTATGCAGAGCTATCGTCTGCTGGCAGCCGTGCCGCACTGCAGTTGGAGCCCGCAC
1	Codon1	cp12mer-1032	P0AFA2	2	NA	P0AFA2;cp12mer-1032;Codon1;2	CGATCGTGCCCACCTGCTCTTCGATTCGGTGAAGGCGAAGAGCGTTACTTTTGTTTTGTAGCAGTGGGCAGCCGTGCCGCTGTCGGAAAAGGATAAGCCGCTGATTAAAGAGATGGAGCAAACCGCTTTTTCCGCCGAGCTGACTCGTGCCGCTGAACGCGATGGGCAACTGGCACAGCTGCAAGGGCTGCAGGACTACTGGCGCAATGAACTGATCCCTGCCCTGATGCGCGCCCAGAACCGTGAAACTGTTTCCGCGGACGTTAGCCAATTTGTCGCCACTGCAGTTGGAGCCCGCAC
1	Codon1	cp12mer-1032	P0AFA2	3	NA	P0AFA2;cp12mer-1032;Codon1;3	CGATCGTGCCCACCTGCTCTTCGATTCGGTGAAGGCGAAGAGCAGCGTATGGGCAGTGACGTTAGCCAATTTGTCGCCGGACTGGACCAACTGGTGAGTGGGTTCGACCGCACGACGGAGATGCGTATCGAAACTGTGGTTCTGGTGCATCGTGTAATGGCTGTTTTCATGGCTCTGCTGCTGGTTTTCACCATTATCTGGCTGCGCGCCCGCCTGCTGCAGCCGTGGCGTCAACTGCTGGCCATGGCGAGCGCGGTAAGCCATCGTGATTTTACGCAGCACTGCAGTTGGAGCCCGCAC
1	Codon1	cp12mer-1032	P0AFA2	4	+1n	P0AFA2;cp12mer-1032;Codon1;4;+1n	CGATCGTGCCCACCTGCTCTTCGATTCGGTGAAGGCGAAGAGCCCACAGAAGCAGTGCCATCGTGATTTTACGCAGCGTGCGAATATTAGTGGTCGCAACGAAATGGCGATGCTGGGGACCGCCCTGAACAACATGAGCGCAGAACTGGCCGAAAGTCTGGCGGACGTGAGACCCCCAGGGAATAATATTACCTGCATCTTCGTGTGACAACCACCAGGATCCAATACACCTCACCCTGCGCCCCGGCACGCTACGTCTACCAACGGACAATCAGCTATCACTGCAGTTGGAGCCCGCAC
1	Codon1	cp12mer-1032	P0AFA2	4	0	P0AFA2;cp12mer-1032;Codon1;4;0	CGATCGTGCCCACCTGCTCTTCGATTCGGTGAAGGCGAAGAGCCCACAGAAGCAGTGCCATCGTGATTTTACGCAGCGTGCGAATATTAGTGGTCGCAACGAAATGGCGATGCTGGGGACCGCCCTGAACAACATGAGCGCAGAACTGGCCGAACTGGCGGACGTGAGACCCGCCCCAGGGAATAATATTACCTGCATCTTCGTGTGACAACCACCAGGATCCAATACACCTCACCCTGCGCCCCGGCACGCTACGTCTACCAACGGACAATCAGCTATCACTGCAGTTGGAGCCCGCAC
1	Codon1	cp12mer-1032	P0AFA2	4	-1c	P0AFA2;cp12mer-1032;Codon1;4;-1c	CGATCGTGCCCACCTGCTCTTCGATTCGGTGAAGGCGAAGAGCCCACAGAAGCAGTGCCATCGTGATTTTACGCAGCGTGCGAATATTAGTGGTCGCAACGAAATGGCGATGCTGGGGACCGCCCTGAACAACATGAGCGCAGAACTGGCCGAAGCGGACGTGAGACCTCTAGACCCAGGGAATAATATTACCTGCATCTTCGTGTGACAACCACCAGGATCCAATACACCTCACCCTGCGCCCCGGCACGCTACGTCTACCAACGGACAATCAGCTATCACTGCAGTTGGAGCCCGCAC
1	Codon1	cp12mer-1032	P0AFA2	4	-2c	P0AFA2;cp12mer-1032;Codon1;4;-2c	CGATCGTGCCCACCTGCTCTTCGATTCGGTGAAGGCGAAGAGCCCACAGAAGCAGTGCCATCGTGATTTTACGCAGCGTGCGAATATTAGTGGTCGCAACGAAATGGCGATGCTGGGGACCGCCCTGAACAACATGAGCGCAGAACTGGCCGAAGACGTGAGACCCCTTATTACCCCAGGGAATAATATTACCTGCATCTTCGTGTGACAACCACCAGGATCCAATACACCTCACCCTGCGCCCCGGCACGCTACGTCTACCAACGGACAATCAGCTATCACTGCAGTTGGAGCCCGCAC
1	Codon1	cp12mer-1032	P0AFA2	4	-1n	P0AFA2;cp12mer-1032;Codon1;4;-1n	CGATCGTGCCCACCTGCTCTTCGATTCGGTGAAGGCGAAGAGCCCACAGAAGCAGTGCCATCGTGATTTTACGCAGCGTGCGAATATTAGTGGTCGCAACGAAATGGCGATGCTGGGGACCGCCCTGAACAACATGAGCGCAGAACTGGCCCTGGCGGACGTGAGACCGGAGGACCCAGGGAATAATATTACCTGCATCTTCGTGTGACAACCACCAGGATCCAATACACCTCACCCTGCGCCCCGGCACGCTACGTCTACCAACGGACAATCAGCTATCACTGCAGTTGGAGCCCGCAC
1	Codon1	cp12mer-1032	P0AFA2	4	+1c	P0AFA2;cp12mer-1032;Codon1;4;+1c	CGATCGTGCCCACCTGCTCTTCGATTCGGTGAAGGCGAAGAGCCCACAGAAGCAGTGCCATCGTGATTTTACGCAGCGTGCGAATATTAGTGGTCGCAACGAAATGGCGATGCTGGGGACCGCCCTGAACAACATGAGCGCAGAACTGGCCGAACAACTGGCGGACGTGAGACCCCCAGGGAATAATATTACCTGCATCTTCGTGTGACAACCACCAGGATCCAATACACCTCACCCTGCGCCCCGGCACGCTACGTCTACCAACGGACAATCAGCTATCACTGCAGTTGGAGCCCGCAC
1	Codon1	cp12mer-1033	P0AFA2~cp2	1	NA	P0AFA2~cp2;cp12mer-1033;Codon1;1	CGATCGTGCCCACCTGCTCTTCGTGGGTGAGTGAACGAAGAGCTGGCTGGCAGTGATCGGGGATGGTAACTAACGGGTCTCACATATGCTGAAACGTTGCCTGTCGCCTCTGACGCTGGTAAACCAGGTCGCCCTGATCGTCCTGCTGAGTACGGCCATCGGCCTGGCTGGGATGGCGGTTAGTGGCTGGCTGGTGCAGGGCGTGCAGGGCTCGGCTCATGCGATCAATAAAGCGGGTTCCCTGCGCATGCAGAGTTACCGTCTGCTGGCGGCCGTCCCCACTGCAGTTGGAGCCCGCAC
1	Codon1	cp12mer-1033	P0AFA2~cp2	2	NA	P0AFA2~cp2;cp12mer-1033;Codon1;2	CGATCGTGCCCACCTGCTCTTCGTGGGTGAGTGAACGAAGAGCCTCGAACTGAGATGACGCAGTGGGCGGCCGTCCCGCTGAGCGAAAAAGACAAACCGCTGATCAAAGAAATGGAGCAGACCGCGTTCAGTGCGGAACTGACTCGCGCGGCAGAGCGCGACGGTCAGCTGGCACAGCTGCAGGGCCTGCAGGATTATTGGCGTAATGAACTGATCCCGGCACTGATGCGTGCACAGAACCGCGAAACCGTTTCGGCCGATGTTTCCCAATTTGTTGCCCACTGCAGTTGGAGCCCGCAC
1	Codon1	cp12mer-1033	P0AFA2~cp2	3	NA	P0AFA2~cp2;cp12mer-1033;Codon1;3	CGATCGTGCCCACCTGCTCTTCGTGGGTGAGTGAACGAAGAGCAGCCAAATGCAGTGATGTTTCCCAATTTGTTGCCGGCCTGGATCAACTGGTTAGCGGTTTCGACCGTACGACCGAAATGCGCATTGAAACGGTTGTTCTGGTTCATCGTGTCATGGCCGTTTTTATGGCCCTGCTGCTGGTGTTTACGATTATCTGGCTGCGTGCTCGCCTGCTGCAACCGTGGCGCCAGCTGCTGGCGATGGCATCCGCTGTTTCCCATCGCGATTTTACGCAACCACTGCAGTTGGAGCCCGCAC
1	Codon1	cp12mer-1033	P0AFA2~cp2	4	+1n	P0AFA2~cp2;cp12mer-1033;Codon1;4;+1n	CGATCGTGCCCACCTGCTCTTCGTGGGTGAGTGAACGAAGAGCGCTAAGCGCGCAGTGCATCGCGATTTTACGCAACGTGCTAACATTTCCGGTCGTAATGAAATGGCAATGCTGGGTACGGCCCTGAATAATATGAGTGCGGAGCTGGCCGAGAGCCTGGCAGACGTGAGACCTTACGCTCAAACTGCCACATGTTGCTCTCTTTAACAGGTCAAGAGACATGCTCCCTTGGTAGTATCACAACAAGGTGAAATCGGAACCAACGGACAATCAGCTATCACTGCAGTTGGAGCCCGCAC
1	Codon1	cp12mer-1033	P0AFA2~cp2	4	0	P0AFA2~cp2;cp12mer-1033;Codon1;4;0	CGATCGTGCCCACCTGCTCTTCGTGGGTGAGTGAACGAAGAGCGCTAAGCGCGCAGTGCATCGCGATTTTACGCAACGTGCTAACATTTCCGGTCGTAATGAAATGGCAATGCTGGGTACGGCCCTGAATAATATGAGTGCGGAGCTGGCCGAGCTGGCAGACGTGAGACCAACTTACGCTCAAACTGCCACATGTTGCTCTCTTTAACAGGTCAAGAGACATGCTCCCTTGGTAGTATCACAACAAGGTGAAATCGGAACCAACGGACAATCAGCTATCACTGCAGTTGGAGCCCGCAC
1	Codon1	cp12mer-1033	P0AFA2~cp2	4	-1c	P0AFA2~cp2;cp12mer-1033;Codon1;4;-1c	CGATCGTGCCCACCTGCTCTTCGTGGGTGAGTGAACGAAGAGCGCTAAGCGCGCAGTGCATCGCGATTTTACGCAACGTGCTAACATTTCCGGTCGTAATGAAATGGCAATGCTGGGTACGGCCCTGAATAATATGAGTGCGGAGCTGGCCGAGGCAGACGTGAGACCTGGTTTTTACGCTCAAACTGCCACATGTTGCTCTCTTTAACAGGTCAAGAGACATGCTCCCTTGGTAGTATCACAACAAGGTGAAATCGGAACCAACGGACAATCAGCTATCACTGCAGTTGGAGCCCGCAC
1	Codon1	cp12mer-1033	P0AFA2~cp2	4	-2c	P0AFA2~cp2;cp12mer-1033;Codon1;4;-2c	CGATCGTGCCCACCTGCTCTTCGTGGGTGAGTGAACGAAGAGCGCTAAGCGCGCAGTGCATCGCGATTTTACGCAACGTGCTAACATTTCCGGTCGTAATGAAATGGCAATGCTGGGTACGGCCCTGAATAATATGAGTGCGGAGCTGGCCGAGGACGTGAGACCAAGCGCGTATTACGCTCAAACTGCCACATGTTGCTCTCTTTAACAGGTCAAGAGACATGCTCCCTTGGTAGTATCACAACAAGGTGAAATCGGAACCAACGGACAATCAGCTATCACTGCAGTTGGAGCCCGCAC
1	Codon1	cp12mer-1033	P0AFA2~cp2	4	-1n	P0AFA2~cp2;cp12mer-1033;Codon1;4;-1n	CGATCGTGCCCACCTGCTCTTCGTGGGTGAGTGAACGAAGAGCGCTAAGCGCGCAGTGCATCGCGATTTTACGCAACGTGCTAACATTTCCGGTCGTAATGAAATGGCAATGCTGGGTACGGCCCTGAATAATATGAGTGCGGAGCTGGCCCTGGCAGACGTGAGACCCCCCCCTTACGCTCAAACTGCCACATGTTGCTCTCTTTAACAGGTCAAGAGACATGCTCCCTTGGTAGTATCACAACAAGGTGAAATCGGAACCAACGGACAATCAGCTATCACTGCAGTTGGAGCCCGCAC
1	Codon1	cp12mer-1033	P0AFA2~cp2	4	+1c	P0AFA2~cp2;cp12mer-1033;Codon1;4;+1c	CGATCGTGCCCACCTGCTCTTCGTGGGTGAGTGAACGAAGAGCGCTAAGCGCGCAGTGCATCGCGATTTTACGCAACGTGCTAACATTTCCGGTCGTAATGAAATGGCAATGCTGGGTACGGCCCTGAATAATATGAGTGCGGAGCTGGCCGAGCAACTGGCAGACGTGAGACCTTACGCTCAAACTGCCACATGTTGCTCTCTTTAACAGGTCAAGAGACATGCTCCCTTGGTAGTATCACAACAAGGTGAAATCGGAACCAACGGACAATCAGCTATCACTGCAGTTGGAGCCCGCAC
1	Codon1	cp12mer-1034	P44604	1	NA	P44604;cp12mer-1034;Codon1;1	CGATCGTGCCCACCTGCTCTTCGAAAGCACTCGTCCGAAGAGCTGCACGCCGGCAGTGATCGGGGATGGTAACTAACGGGTCTCACATATGTACACGAAAGGCAGCGTGTCCACGCGTATCGCTAAATACCTGTTCATTATTCTGATCGTGGCGGGGGTGATTAGCAGCCTGAGTCTGGCGATCATGTCCAGCAATAAATATGATGCGGAGGCGATCAACATCTCCGGCTCGCTGCGTATGCAATCCTATCGCCTGCTGTACGAAATGCAGGAACAGCCCACTGCAGTTGGAGCCCGCAC
1	Codon1	cp12mer-1034	P44604	2	NA	P44604;cp12mer-1034;Codon1;2	CGATCGTGCCCACCTGCTCTTCGAAAGCACTCGTCCGAAGAGCGCGAAAGGCAGTGCGAAATGCAGGAACAGCCGGAGAGCGTCGAAACCAATCTGCGTCGCTACCACATTAGCCTGCACTCGAGCGCGCTGCTGGAAGTACAGAACCAGTTCTTTACCCCTAACGTACTGAAACATAGTTATCAGAACATCCTGCAGCGTTGGACCAACATGGAAAAATACGCACGCCAGCAGGATGTTAAAAACTACTCGAAACAGCTGACGGATTATGTGGCGGATCACTGCAGTTGGAGCCCGCAC
1	Codon1	cp12mer-1034	P44604	3	NA	P44604;cp12mer-1034;Codon1;3	CGATCGTGCCCACCTGCTCTTCGAAAGCACTCGTCCGAAGAGCCTCTCTGCGCAGTGGACGGATTATGTGGCGGATGTTGATTATTTCGTGTTCGAGCTGCAGCGCTTCAGTGAACAGAAATGGATTCTGGGTGTGAGCGTCCTGGGGTTTGCCATGCTGCTGATCCTGCTGATGGTAAGCTACGTCATTTGGTATACGAATCGCGAGGTGGTGAAACCGCTGCATCTGATGACTAAAGCGAGCATGCAAGTCCAGATGCGTCAATTTAATCACATCCCCACTGCAGTTGGAGCCCGCAC
1	Codon1	cp12mer-1034	P44604	4	+1n	P44604;cp12mer-1034;Codon1;4;+1n	CGATCGTGCCCACCTGCTCTTCGAAAGCACTCGTCCGAAGAGCTCACGCGGGCAGTGGCGTCAATTTAATCACATCCCGCTGGATACCCGCAAACAAAACGAACTGGGCACCCTGGCACGTGTGTTTACGCAAATGTCCACTGAACTGGGTCAGCTGCTGGCCGACGTGAGACCTCACGCTTTCTAATCAATAGTTTTAATATCCGAATCAACATTGCAACCATGTCCTACATGCTCGACAACGCGTGTAAAAGCTATCACCAACGGACAATCAGCTATCACTGCAGTTGGAGCCCGCAC
1	Codon1	cp12mer-1034	P44604	4	0	P44604;cp12mer-1034;Codon1;4;0	CGATCGTGCCCACCTGCTCTTCGAAAGCACTCGTCCGAAGAGCTCACGCGGGCAGTGGCGTCAATTTAATCACATCCCGCTGGATACCCGCAAACAAAACGAACTGGGCACCCTGGCACGTGTGTTTACGCAAATGTCCACTGAACTGGGTCAGCTGGCCGACGTGAGACCGCATCACGCTTTCTAATCAATAGTTTTAATATCCGAATCAACATTGCAACCATGTCCTACATGCTCGACAACGCGTGTAAAAGCTATCACCAACGGACAATCAGCTATCACTGCAGTTGGAGCCCGCAC
1	Codon1	cp12mer-1034	P44604	4	-1c	P44604;cp12mer-1034;Codon1;4;-1c	CGATCGTGCCCACCTGCTCTTCGAAAGCACTCGTCCGAAGAGCTCACGCGGGCAGTGGCGTCAATTTAATCACATCCCGCTGGATACCCGCAAACAAAACGAACTGGGCACCCTGGCACGTGTGTTTACGCAAATGTCCACTGAACTGGGTCAGGCCGACGTGAGACCGGAGGTTCACGCTTTCTAATCAATAGTTTTAATATCCGAATCAACATTGCAACCATGTCCTACATGCTCGACAACGCGTGTAAAAGCTATCACCAACGGACAATCAGCTATCACTGCAGTTGGAGCCCGCAC
1	Codon1	cp12mer-1034	P44604	4	-2c	P44604;cp12mer-1034;Codon1;4;-2c	CGATCGTGCCCACCTGCTCTTCGAAAGCACTCGTCCGAAGAGCTCACGCGGGCAGTGGCGTCAATTTAATCACATCCCGCTGGATACCCGCAAACAAAACGAACTGGGCACCCTGGCACGTGTGTTTACGCAAATGTCCACTGAACTGGGTCAGGACGTGAGACCATGTTACGCTCACGCTTTCTAATCAATAGTTTTAATATCCGAATCAACATTGCAACCATGTCCTACATGCTCGACAACGCGTGTAAAAGCTATCACCAACGGACAATCAGCTATCACTGCAGTTGGAGCCCGCAC
1	Codon1	cp12mer-1034	P44604	4	-1n	P44604;cp12mer-1034;Codon1;4;-1n	CGATCGTGCCCACCTGCTCTTCGAAAGCACTCGTCCGAAGAGCTCACGCGGGCAGTGGCGTCAATTTAATCACATCCCGCTGGATACCCGCAAACAAAACGAACTGGGCACCCTGGCACGTGTGTTTACGCAAATGTCCACTGAACTGGGTCTGGCCGACGTGAGACCAGCACCTCACGCTTTCTAATCAATAGTTTTAATATCCGAATCAACATTGCAACCATGTCCTACATGCTCGACAACGCGTGTAAAAGCTATCACCAACGGACAATCAGCTATCACTGCAGTTGGAGCCCGCAC
1	Codon1	cp12mer-1034	P44604	4	+1c	P44604;cp12mer-1034;Codon1;4;+1c	CGATCGTGCCCACCTGCTCTTCGAAAGCACTCGTCCGAAGAGCTCACGCGGGCAGTGGCGTCAATTTAATCACATCCCGCTGGATACCCGCAAACAAAACGAACTGGGCACCCTGGCACGTGTGTTTACGCAAATGTCCACTGAACTGGGTCAGCAACTGGCCGACGTGAGACCTCACGCTTTCTAATCAATAGTTTTAATATCCGAATCAACATTGCAACCATGTCCTACATGCTCGACAACGCGTGTAAAAGCTATCACCAACGGACAATCAGCTATCACTGCAGTTGGAGCCCGCAC
1	Codon1	cp12mer-1035	P44604~cp2	1	NA	P44604~cp2;cp12mer-1035;Codon1;1	CGATCGTGCCCACCTGCTCTTCGGCCTTATGATGGCGAAGAGCGGTCGAGAGCAGTGATCGGGGATGGTAACTAACGGGTCTCACATATGTATACCAAGGGCAGCGTATCCACCCGCATTGCCAAATATCTGTTTATTATTCTGATTGTGGCGGGGGTTATCTCGTCGCTGTCGCTGGCTATCATGAGTTCCAACAAGTATGATGCCGAAGCCATCAACATCAGCGGTAGCCTGCGTATGCAGTCCTACCGTCTGCTGTACGAAATGCAAGAACAGCCGCACTGCAGTTGGAGCCCGCAC
1	Codon1	cp12mer-1035	P44604~cp2	2	NA	P44604~cp2;cp12mer-1035;Codon1;2	CGATCGTGCCCACCTGCTCTTCGGCCTTATGATGGCGAAGAGCAGATAGGGCAGTGCGAAATGCAAGAACAGCCGGAAAGTGTAGAAACTAATCTGCGCCGCTATCATATTTCCCTGCATTCGAGTGCTCTGCTGGAGGTCCAAAATCAATTTTTCACTCCGAATGTCCTGAAGCATAGTTACCAGAATATCCTGCAGCGCTGGACCAATATGGAGAAATATGCACGCCAGCAGGACGTAAAAAACTATAGCAAGCAGCTGACCGATTATGTGGCGGATCACTGCAGTTGGAGCCCGCAC
1	Codon1	cp12mer-1035	P44604~cp2	3	NA	P44604~cp2;cp12mer-1035;Codon1;3	CGATCGTGCCCACCTGCTCTTCGGCCTTATGATGGCGAAGAGCGGGTCACAGCAGTGGACCGATTATGTGGCGGATGTCGACTATTTTGTGTTTGAGCTGCAACGTTTCAGTGAACAGAAATGGATCCTGGGTGTAAGTGTGCTGGGCTTTGCGATGCTGCTGATCCTGCTGATGGTTAGCTATGTAATTTGGTATACGAACCGTGAAGTTGTTAAGCCGCTGCACCTGATGACTAAGGCGAGCATGCAGGTCCAGATGCGCCAGTTCAATCATATCCCCACTGCAGTTGGAGCCCGCAC
1	Codon1	cp12mer-1035	P44604~cp2	4	+1n	P44604~cp2;cp12mer-1035;Codon1;4;+1n	CGATCGTGCCCACCTGCTCTTCGGCCTTATGATGGCGAAGAGCGTTCTCCGGGCAGTGCGCCAGTTCAATCATATCCCGCTGGATACCCGCAAACAGAATGAGCTGGGTACTCTGGCGCGTGTATTTACTCAGATGTCGACGGAACTGGGTCAGCTGCTGGCTGACGTGAGACCGCGCACTCTCTCCGAGGCCACTGGACTATATTTCGGAATGATACTAAATCGGTTAGTTCAAATGTGACGCACCCTGGGGCTTTTCACCAACGGACAATCAGCTATCACTGCAGTTGGAGCCCGCAC
1	Codon1	cp12mer-1035	P44604~cp2	4	0	P44604~cp2;cp12mer-1035;Codon1;4;0	CGATCGTGCCCACCTGCTCTTCGGCCTTATGATGGCGAAGAGCGTTCTCCGGGCAGTGCGCCAGTTCAATCATATCCCGCTGGATACCCGCAAACAGAATGAGCTGGGTACTCTGGCGCGTGTATTTACTCAGATGTCGACGGAACTGGGTCAGCTGGCTGACGTGAGACCTCTGCGCACTCTCTCCGAGGCCACTGGACTATATTTCGGAATGATACTAAATCGGTTAGTTCAAATGTGACGCACCCTGGGGCTTTTCACCAACGGACAATCAGCTATCACTGCAGTTGGAGCCCGCAC
1	Codon1	cp12mer-1035	P44604~cp2	4	-1c	P44604~cp2;cp12mer-1035;Codon1;4;-1c	CGATCGTGCCCACCTGCTCTTCGGCCTTATGATGGCGAAGAGCGTTCTCCGGGCAGTGCGCCAGTTCAATCATATCCCGCTGGATACCCGCAAACAGAATGAGCTGGGTACTCTGGCGCGTGTATTTACTCAGATGTCGACGGAACTGGGTCAGGCTGACGTGAGACCAACACAGCGCACTCTCTCCGAGGCCACTGGACTATATTTCGGAATGATACTAAATCGGTTAGTTCAAATGTGACGCACCCTGGGGCTTTTCACCAACGGACAATCAGCTATCACTGCAGTTGGAGCCCGCAC
1	Codon1	cp12mer-1035	P44604~cp2	4	-2c	P44604~cp2;cp12mer-1035;Codon1;4;-2c	CGATCGTGCCCACCTGCTCTTCGGCCTTATGATGGCGAAGAGCGTTCTCCGGGCAGTGCGCCAGTTCAATCATATCCCGCTGGATACCCGCAAACAGAATGAGCTGGGTACTCTGGCGCGTGTATTTACTCAGATGTCGACGGAACTGGGTCAGGACGTGAGACCTCACTGTCGGCGCACTCTCTCCGAGGCCACTGGACTATATTTCGGAATGATACTAAATCGGTTAGTTCAAATGTGACGCACCCTGGGGCTTTTCACCAACGGACAATCAGCTATCACTGCAGTTGGAGCCCGCAC
1	Codon1	cp12mer-1035	P44604~cp2	4	-1n	P44604~cp2;cp12mer-1035;Codon1;4;-1n	CGATCGTGCCCACCTGCTCTTCGGCCTTATGATGGCGAAGAGCGTTCTCCGGGCAGTGCGCCAGTTCAATCATATCCCGCTGGATACCCGCAAACAGAATGAGCTGGGTACTCTGGCGCGTGTATTTACTCAGATGTCGACGGAACTGGGTCTGGCTGACGTGAGACCAGATTAGCGCACTCTCTCCGAGGCCACTGGACTATATTTCGGAATGATACTAAATCGGTTAGTTCAAATGTGACGCACCCTGGGGCTTTTCACCAACGGACAATCAGCTATCACTGCAGTTGGAGCCCGCAC
1	Codon1	cp12mer-1035	P44604~cp2	4	+1c	P44604~cp2;cp12mer-1035;Codon1;4;+1c	CGATCGTGCCCACCTGCTCTTCGGCCTTATGATGGCGAAGAGCGTTCTCCGGGCAGTGCGCCAGTTCAATCATATCCCGCTGGATACCCGCAAACAGAATGAGCTGGGTACTCTGGCGCGTGTATTTACTCAGATGTCGACGGAACTGGGTCAGCAACTGGCTGACGTGAGACCGCGCACTCTCTCCGAGGCCACTGGACTATATTTCGGAATGATACTAAATCGGTTAGTTCAAATGTGACGCACCCTGGGGCTTTTCACCAACGGACAATCAGCTATCACTGCAGTTGGAGCCCGCAC
1	Codon1	cp12mer-1036	A0A1R1MIW8	1	NA	A0A1R1MIW8;cp12mer-1036;Codon1;1	CGATCGTGCCCACCTGCTCTTCGTCGTTTCATGGGCGAAGAGCTTCAAATAATGGCAGTGATCGGGGATGGTAACTAACGGGTCTCACATATGCTGCTGGCCCTGGTGCCAATCACGATCATTACGCTGGCCATGAGCGGCTATATGATTTCGAGCCGTCTGAACCTGGAACGCGACACCCTGTTCAAAAACTCCCAAACCCTGCTGGGCTACCTGAGCGCGGGGGCCGAGTTCGGGCTGTTCGCGGACAACTCGGAGGCTCTGGCGGGACTGGCAAAACACTGCAGTTGGAGCCCGCAC
1	Codon1	cp12mer-1036	A0A1R1MIW8	2	NA	A0A1R1MIW8;cp12mer-1036;Codon1;2	CGATCGTGCCCACCTGCTCTTCGTCGTTTCATGGGCGAAGAGCTTGGCGCAGTGGGCGGGACTGGCAAAAGCGCCGCAGGAACAGAGCGAGATCTCGGATATCATCTTCATTAATGCAGATCAGAAAGAAGTGTTCCGTTCCAGTAACATCAATATTGATCGCCTGCCGCTGGAATCGCCGTCCACCCGCGTTGAACCGCACGTACCTCATCAGTTCAATCAGTTCTGGGCCTTCCAAGCGCCGGTGCTGGTATCCGGACTGAACATCAATGATTTCGGCACTGCAGTTGGAGCCCGCAC
1	Codon1	cp12mer-1036	A0A1R1MIW8	3	NA	A0A1R1MIW8;cp12mer-1036;Codon1;3	CGATCGTGCCCACCTGCTCTTCGTCGTTTCATGGGCGAAGAGCGATGCAGCGCAGTGGACTGAACATCAATGATTTCGGCGAAGAAAATCAGCAGGATCTGGCAACGACCGATACGGATCCTATTCATCTGGGCTGGGTGGTTCTGCTGGTGAATGACCGCGCCATGAAAAAGCGCCAGTTCGAAATTCTGATTCGCGGGCTGATCATTACGCTGATCGGACTGAGTCTGACCCTGTGGATGGCGATTAGTATTGGTCGTAGCATTACCGGCCCTATTCCACTGCAGTTGGAGCCCGCAC
1	Codon1	cp12mer-1036	A0A1R1MIW8	4	+2n	A0A1R1MIW8;cp12mer-1036;Codon1;4;+2n	CGATCGTGCCCACCTGCTCTTCGTCGTTTCATGGGCGAAGAGCCCCAGTAGAGCAGTGAGCATTACCGGCCCTATTCAAGCCATTATCGATACGGTGGATCGTCTGTCGCATGAACAGCTGAATGCACGCGTGAAAATTGAAAGCTCCGGCGAGATTGGCGAACTGGAAAAAGGCATCAATAGCCTGGCGGCGCGTGTGCAGCAAACTCGTCTGGCTGACGTGAGACCGAGCGTGGCTCTGGTCTGTTGAAGATTCCGTACCAACGGACAATCAGCTATCACTGCAGTTGGAGCCCGCAC
1	Codon1	cp12mer-1036	A0A1R1MIW8	4	+1n	A0A1R1MIW8;cp12mer-1036;Codon1;4;+1n	CGATCGTGCCCACCTGCTCTTCGTCGTTTCATGGGCGAAGAGCCCCAGTAGAGCAGTGAGCATTACCGGCCCTATTCAAGCCATTATCGATACGGTGGATCGTCTGTCGCATGAACAGCTGAATGCACGCGTGAAAATTGAAAGCTCCGGCGAGATTGGCGAACTGGAAAAAGGCATCAATAGCCTGGCGGCGCGTGTGCAGCAAACTCTGGCTGACGTGAGACCCGTGAGCGTGGCTCTGGTCTGTTGAAGATTCCGTACCAACGGACAATCAGCTATCACTGCAGTTGGAGCCCGCAC
1	Codon1	cp12mer-1036	A0A1R1MIW8	4	+1c	A0A1R1MIW8;cp12mer-1036;Codon1;4;+1c	CGATCGTGCCCACCTGCTCTTCGTCGTTTCATGGGCGAAGAGCCCCAGTAGAGCAGTGAGCATTACCGGCCCTATTCAAGCCATTATCGATACGGTGGATCGTCTGTCGCATGAACAGCTGAATGCACGCGTGAAAATTGAAAGCTCCGGCGAGATTGGCGAACTGGAAAAAGGCATCAATAGCCTGGCGGCGCGTGTGCAGCAACAACTGGCTGACGTGAGACCCAGGAGCGTGGCTCTGGTCTGTTGAAGATTCCGTACCAACGGACAATCAGCTATCACTGCAGTTGGAGCCCGCAC
1	Codon1	cp12mer-1036	A0A1R1MIW8	4	0	A0A1R1MIW8;cp12mer-1036;Codon1;4;0	CGATCGTGCCCACCTGCTCTTCGTCGTTTCATGGGCGAAGAGCCCCAGTAGAGCAGTGAGCATTACCGGCCCTATTCAAGCCATTATCGATACGGTGGATCGTCTGTCGCATGAACAGCTGAATGCACGCGTGAAAATTGAAAGCTCCGGCGAGATTGGCGAACTGGAAAAAGGCATCAATAGCCTGGCGGCGCGTGTGCAGCAACTGGCTGACGTGAGACCTATTACGAGCGTGGCTCTGGTCTGTTGAAGATTCCGTACCAACGGACAATCAGCTATCACTGCAGTTGGAGCCCGCAC
1	Codon1	cp12mer-1036	A0A1R1MIW8	4	-1n	A0A1R1MIW8;cp12mer-1036;Codon1;4;-1n	CGATCGTGCCCACCTGCTCTTCGTCGTTTCATGGGCGAAGAGCCCCAGTAGAGCAGTGAGCATTACCGGCCCTATTCAAGCCATTATCGATACGGTGGATCGTCTGTCGCATGAACAGCTGAATGCACGCGTGAAAATTGAAAGCTCCGGCGAGATTGGCGAACTGGAAAAAGGCATCAATAGCCTGGCGGCGCGTGTGCAGCTGGCTGACGTGAGACCGAGTCTCCTGAGCGTGGCTCTGGTCTGTTGAAGATTCCGTACCAACGGACAATCAGCTATCACTGCAGTTGGAGCCCGCAC
1	Codon1	cp12mer-1036	A0A1R1MIW8	4	-2n	A0A1R1MIW8;cp12mer-1036;Codon1;4;-2n	CGATCGTGCCCACCTGCTCTTCGTCGTTTCATGGGCGAAGAGCCCCAGTAGAGCAGTGAGCATTACCGGCCCTATTCAAGCCATTATCGATACGGTGGATCGTCTGTCGCATGAACAGCTGAATGCACGCGTGAAAATTGAAAGCTCCGGCGAGATTGGCGAACTGGAAAAAGGCATCAATAGCCTGGCGGCGCGTGTGCTGGCTGACGTGAGACCCTGCGGTGGGCGGAGCGTGGCTCTGGTCTGTTGAAGATTCCGTACCAACGGACAATCAGCTATCACTGCAGTTGGAGCCCGCAC
1	Codon1	cp12mer-1036	A0A1R1MIW8	4	-1c	A0A1R1MIW8;cp12mer-1036;Codon1;4;-1c	CGATCGTGCCCACCTGCTCTTCGTCGTTTCATGGGCGAAGAGCCCCAGTAGAGCAGTGAGCATTACCGGCCCTATTCAAGCCATTATCGATACGGTGGATCGTCTGTCGCATGAACAGCTGAATGCACGCGTGAAAATTGAAAGCTCCGGCGAGATTGGCGAACTGGAAAAAGGCATCAATAGCCTGGCGGCGCGTGTGCAGCAAGCTGACGTGAGACCAATGCAGGTGAGCGTGGCTCTGGTCTGTTGAAGATTCCGTACCAACGGACAATCAGCTATCACTGCAGTTGGAGCCCGCAC
1	Codon1	cp12mer-1036	A0A1R1MIW8	4	-2c	A0A1R1MIW8;cp12mer-1036;Codon1;4;-2c	CGATCGTGCCCACCTGCTCTTCGTCGTTTCATGGGCGAAGAGCCCCAGTAGAGCAGTGAGCATTACCGGCCCTATTCAAGCCATTATCGATACGGTGGATCGTCTGTCGCATGAACAGCTGAATGCACGCGTGAAAATTGAAAGCTCCGGCGAGATTGGCGAACTGGAAAAAGGCATCAATAGCCTGGCGGCGCGTGTGCAGCAAGACGTGAGACCCCTAACGGAAGAGAGCGTGGCTCTGGTCTGTTGAAGATTCCGTACCAACGGACAATCAGCTATCACTGCAGTTGGAGCCCGCAC
1	Codon1	cp12mer-1037	A0A4R6UYI3	1	NA	A0A4R6UYI3;cp12mer-1037;Codon1;1	CGATCGTGCCCACCTGCTCTTCGATGATCCTGCGACGAAGAGCCTTAGAGCAGTGATCGGGGATGGTAACTAACGGGTCTCACATATGGGTACCGATTGGGGCGTGCGTTCGCGCATTGTTCTGCTGGCCGTGATCCCTGTTCTGCTGATCAGCACCCTGCTGCTGATTCTGTTCGTTCGCGAGCACGTGGCAGACAGTACGAAGTCGCTGCTGCAGCGTGGTCAGACTATTACCCGTCATCTGGCCTATGCTTCCGAGTTCGGCATTGCGGCCGCGAACACTGCAGTTGGAGCCCGCAC
1	Codon1	cp12mer-1037	A0A4R6UYI3	2	NA	A0A4R6UYI3;cp12mer-1037;Codon1;2	CGATCGTGCCCACCTGCTCTTCGATGATCCTGCGACGAAGAGCCCCTCGTATCTTGCAGCAGTGTTGCGGCCGCGAACGAACAGCAACTGTCCGATCTGATTCTGAGCGCACGTGACAGCGATGACGATGTGGCAGCCATTGCTGTGTTTGACCGCGATGGTCGCCTGATGGCGCGCACGGGCGCGGCGGATTTCGCCCTGAATGCGAGCGAGGGTGAACCTAATCGTTTTCTGCAAAACCGCGAGGTGAAAAGTGGTTTCATCATTCGTGCGCCAGTTCACTGCAGTTGGAGCCCGCAC
1	Codon1	cp12mer-1037	A0A4R6UYI3	3	NA	A0A4R6UYI3;cp12mer-1037;Codon1;3	CGATCGTGCCCACCTGCTCTTCGATGATCCTGCGACGAAGAGCTCCTATCATGCAGTGATCATTCGTGCGCCAGTTCTGGGGCCGGTCGTTTCCCTGCGTGACGCCCCGGATGCCCGCCAAGCCGGTCGTCCGATTATTGGTGAAGTCGCTGTAATGATGACTAATGAACGCGAAACCCTGGCGGTTTTTCAGACCCTGGCGTATGCGGTCCTGGTGGTGGTTATTGCCGCGATTGTAGGGGCGGTACTGGCGCTGCGTATGGCCCGTAAAGTTATCGTCACTGCAGTTGGAGCCCGCAC
1	Codon1	cp12mer-1037	A0A4R6UYI3	4	+2n	A0A4R6UYI3;cp12mer-1037;Codon1;4;+2n	CGATCGTGCCCACCTGCTCTTCGATGATCCTGCGACGAAGAGCGGTTACATCGCAGTGATGGCCCGTAAAGTTATCGTCCCTATTATCCAGATGGCGCAAGCCGTGCATGCGATTAAGGATGGCAAACTGGACACTCAGGTGAATACCGGCGCTACCGGTGAACTGAAGGTGCTGGAAAACGGTATTAATAGCATGGCGGAAAGCCTGCAGCAGGCGCATCTGGCAGACGTGAGACCTTCGCGCGCTCGCACAAATCTGACCAACGGACAATCAGCTATCACTGCAGTTGGAGCCCGCAC
1	Codon1	cp12mer-1037	A0A4R6UYI3	4	+1n	A0A4R6UYI3;cp12mer-1037;Codon1;4;+1n	CGATCGTGCCCACCTGCTCTTCGATGATCCTGCGACGAAGAGCGGTTACATCGCAGTGATGGCCCGTAAAGTTATCGTCCCTATTATCCAGATGGCGCAAGCCGTGCATGCGATTAAGGATGGCAAACTGGACACTCAGGTGAATACCGGCGCTACCGGTGAACTGAAGGTGCTGGAAAACGGTATTAATAGCATGGCGGAAAGCCTGCAGCAGGCGCTGGCAGACGTGAGACCATATTCGCGCGCTCGCACAAATCTGACCAACGGACAATCAGCTATCACTGCAGTTGGAGCCCGCAC
1	Codon1	cp12mer-1037	A0A4R6UYI3	4	+1c	A0A4R6UYI3;cp12mer-1037;Codon1;4;+1c	CGATCGTGCCCACCTGCTCTTCGATGATCCTGCGACGAAGAGCGGTTACATCGCAGTGATGGCCCGTAAAGTTATCGTCCCTATTATCCAGATGGCGCAAGCCGTGCATGCGATTAAGGATGGCAAACTGGACACTCAGGTGAATACCGGCGCTACCGGTGAACTGAAGGTGCTGGAAAACGGTATTAATAGCATGGCGGAAAGCCTGCAGCAGCAACTGGCAGACGTGAGACCTCCTTCGCGCGCTCGCACAAATCTGACCAACGGACAATCAGCTATCACTGCAGTTGGAGCCCGCAC
1	Codon1	cp12mer-1037	A0A4R6UYI3	4	0	A0A4R6UYI3;cp12mer-1037;Codon1;4;0	CGATCGTGCCCACCTGCTCTTCGATGATCCTGCGACGAAGAGCGGTTACATCGCAGTGATGGCCCGTAAAGTTATCGTCCCTATTATCCAGATGGCGCAAGCCGTGCATGCGATTAAGGATGGCAAACTGGACACTCAGGTGAATACCGGCGCTACCGGTGAACTGAAGGTGCTGGAAAACGGTATTAATAGCATGGCGGAAAGCCTGCAGCAGCTGGCAGACGTGAGACCGCTGAGTTCGCGCGCTCGCACAAATCTGACCAACGGACAATCAGCTATCACTGCAGTTGGAGCCCGCAC
1	Codon1	cp12mer-1037	A0A4R6UYI3	4	-1n	A0A4R6UYI3;cp12mer-1037;Codon1;4;-1n	CGATCGTGCCCACCTGCTCTTCGATGATCCTGCGACGAAGAGCGGTTACATCGCAGTGATGGCCCGTAAAGTTATCGTCCCTATTATCCAGATGGCGCAAGCCGTGCATGCGATTAAGGATGGCAAACTGGACACTCAGGTGAATACCGGCGCTACCGGTGAACTGAAGGTGCTGGAAAACGGTATTAATAGCATGGCGGAAAGCCTGCAGCTGGCAGACGTGAGACCACTTGCCGATTCGCGCGCTCGCACAAATCTGACCAACGGACAATCAGCTATCACTGCAGTTGGAGCCCGCAC
1	Codon1	cp12mer-1037	A0A4R6UYI3	4	-2n	A0A4R6UYI3;cp12mer-1037;Codon1;4;-2n	CGATCGTGCCCACCTGCTCTTCGATGATCCTGCGACGAAGAGCGGTTACATCGCAGTGATGGCCCGTAAAGTTATCGTCCCTATTATCCAGATGGCGCAAGCCGTGCATGCGATTAAGGATGGCAAACTGGACACTCAGGTGAATACCGGCGCTACCGGTGAACTGAAGGTGCTGGAAAACGGTATTAATAGCATGGCGGAAAGCCTGCTGGCAGACGTGAGACCAGTTGGGTTATTTTCGCGCGCTCGCACAAATCTGACCAACGGACAATCAGCTATCACTGCAGTTGGAGCCCGCAC
1	Codon1	cp12mer-1037	A0A4R6UYI3	4	-1c	A0A4R6UYI3;cp12mer-1037;Codon1;4;-1c	CGATCGTGCCCACCTGCTCTTCGATGATCCTGCGACGAAGAGCGGTTACATCGCAGTGATGGCCCGTAAAGTTATCGTCCCTATTATCCAGATGGCGCAAGCCGTGCATGCGATTAAGGATGGCAAACTGGACACTCAGGTGAATACCGGCGCTACCGGTGAACTGAAGGTGCTGGAAAACGGTATTAATAGCATGGCGGAAAGCCTGCAGCAGGCAGACGTGAGACCCATTTCTTGTTCGCGCGCTCGCACAAATCTGACCAACGGACAATCAGCTATCACTGCAGTTGGAGCCCGCAC
1	Codon1	cp12mer-1037	A0A4R6UYI3	4	-2c	A0A4R6UYI3;cp12mer-1037;Codon1;4;-2c	CGATCGTGCCCACCTGCTCTTCGATGATCCTGCGACGAAGAGCGGTTACATCGCAGTGATGGCCCGTAAAGTTATCGTCCCTATTATCCAGATGGCGCAAGCCGTGCATGCGATTAAGGATGGCAAACTGGACACTCAGGTGAATACCGGCGCTACCGGTGAACTGAAGGTGCTGGAAAACGGTATTAATAGCATGGCGGAAAGCCTGCAGCAGGACGTGAGACCACAGTTTGGTAATTCGCGCGCTCGCACAAATCTGACCAACGGACAATCAGCTATCACTGCAGTTGGAGCCCGCAC
1	Codon1	cp12mer-1038	A0A2M7P1Z9	1	NA	A0A2M7P1Z9;cp12mer-1038;Codon1;1	CGATCGTGCCCACCTGCTCTTCGCATCGGCAAATCCGAAGAGCTGCAGTGATCGGGGATGGTAACTAACGGGTCTCACATATGCTGATTCGTCCGACCCTGGGCGTTAAACTGATCCTGTCCGTAAGTCTGCTGGTGATCTCCATGGCCGTCGTTCTGAGCAGTTTCTTTGTTTGCAAACAGAAAGCCATCATCGAAAATGAACTGCGTAATCGCGGACTGTCCCTGAGCAAGAACCTGGCCTATAACAGTGAATATGGACTGCTGTTTGAAAACAAAGCACTGCAGTTGGAGCCCGCAC
1	Codon1	cp12mer-1038	A0A2M7P1Z9	2	NA	A0A2M7P1Z9;cp12mer-1038;Codon1;2	CGATCGTGCCCACCTGCTCTTCGCATCGGCAAATCCGAAGAGCAAAAGGCAGTGTGGACTGCTGTTTGAAAACAAAGAAATGCTGAATAAGCTGATTCAAGGTGTTCTGAAGAATGACGACATCGCATTTGTTGCGGTGTGCGATCAAAATAGCAAGATTATTGCTTCGATCGTCAATTCGACCCTGTGGATTGATTTCCTGAAAGGTGTGCGTACTACCCATAGCACCATTAACCAGTACTCCTATAAGGGCAAATCCGTCTATGATATCATTGCGCCCACTGCAGTTGGAGCCCGCAC
1	Codon1	cp12mer-1038	A0A2M7P1Z9	3	NA	A0A2M7P1Z9;cp12mer-1038;Codon1;3	CGATCGTGCCCACCTGCTCTTCGCATCGGCAAATCCGAAGAGCCCGTTGCAGTGCGTCTATGATATCATTGCGCCGGTATCGACCATCCGCCGTGTAAATAAAGGTGAGAGTCTGATTTTTGATAGTCAAATCGGTCAGACTAAATCCCAAGAGAACATCGGTTTTGTACGCGTGGGCATTCTGCTGGAGAACAAAGAAAAGACGGTCAAAACCATCCAGATGATCGCCTTTTTCATTTCGCTGCTGGTTATTATGGTTGGTATTGTGTGGACGGTTCTCACTGCAGTTGGAGCCCGCAC
1	Codon1	cp12mer-1038	A0A2M7P1Z9	4	+2n	A0A2M7P1Z9;cp12mer-1038;Codon1;4;+2n	CGATCGTGCCCACCTGCTCTTCGCATCGGCAAATCCGAAGAGCGCGCTTAGCAGTGGGTATTGTGTGGACGGTTCTGCTGGCGCGTCGCATCACTCAGCCGATCAAACAGCTGGTTCGCGTGACTGCTCGTGTGGCGGAAGGTGACCTGTGCCGCTTCGTTAACGGTAAGATTCGCCATGACGAGATCGGTGATCTGACCGCGGCATTCAACACGATGACGGAAAAACTGAGCGAGAGTGCCCTGGCGGACGTGAGACCACCAACGGACAATCAGCTATCACTGCAGTTGGAGCCCGCAC
1	Codon1	cp12mer-1038	A0A2M7P1Z9	4	+1n	A0A2M7P1Z9;cp12mer-1038;Codon1;4;+1n	CGATCGTGCCCACCTGCTCTTCGCATCGGCAAATCCGAAGAGCGCGCTTAGCAGTGGGTATTGTGTGGACGGTTCTGCTGGCGCGTCGCATCACTCAGCCGATCAAACAGCTGGTTCGCGTGACTGCTCGTGTGGCGGAAGGTGACCTGTGCCGCTTCGTTAACGGTAAGATTCGCCATGACGAGATCGGTGATCTGACCGCGGCATTCAACACGATGACGGAAAAACTGAGCGAGAGTCTGGCGGACGTGAGACCTGGACCAACGGACAATCAGCTATCACTGCAGTTGGAGCCCGCAC
1	Codon1	cp12mer-1038	A0A2M7P1Z9	4	+1c	A0A2M7P1Z9;cp12mer-1038;Codon1;4;+1c	CGATCGTGCCCACCTGCTCTTCGCATCGGCAAATCCGAAGAGCGCGCTTAGCAGTGGGTATTGTGTGGACGGTTCTGCTGGCGCGTCGCATCACTCAGCCGATCAAACAGCTGGTTCGCGTGACTGCTCGTGTGGCGGAAGGTGACCTGTGCCGCTTCGTTAACGGTAAGATTCGCCATGACGAGATCGGTGATCTGACCGCGGCATTCAACACGATGACGGAAAAACTGAGCGAGCAACTGGCGGACGTGAGACCTCGACCAACGGACAATCAGCTATCACTGCAGTTGGAGCCCGCAC
1	Codon1	cp12mer-1038	A0A2M7P1Z9	4	0	A0A2M7P1Z9;cp12mer-1038;Codon1;4;0	CGATCGTGCCCACCTGCTCTTCGCATCGGCAAATCCGAAGAGCGCGCTTAGCAGTGGGTATTGTGTGGACGGTTCTGCTGGCGCGTCGCATCACTCAGCCGATCAAACAGCTGGTTCGCGTGACTGCTCGTGTGGCGGAAGGTGACCTGTGCCGCTTCGTTAACGGTAAGATTCGCCATGACGAGATCGGTGATCTGACCGCGGCATTCAACACGATGACGGAAAAACTGAGCGAGCTGGCGGACGTGAGACCTCCCCGACCAACGGACAATCAGCTATCACTGCAGTTGGAGCCCGCAC
1	Codon1	cp12mer-1038	A0A2M7P1Z9	4	-1n	A0A2M7P1Z9;cp12mer-1038;Codon1;4;-1n	CGATCGTGCCCACCTGCTCTTCGCATCGGCAAATCCGAAGAGCGCGCTTAGCAGTGGGTATTGTGTGGACGGTTCTGCTGGCGCGTCGCATCACTCAGCCGATCAAACAGCTGGTTCGCGTGACTGCTCGTGTGGCGGAAGGTGACCTGTGCCGCTTCGTTAACGGTAAGATTCGCCATGACGAGATCGGTGATCTGACCGCGGCATTCAACACGATGACGGAAAAACTGAGCCTGGCGGACGTGAGACCCCTATACGTACCAACGGACAATCAGCTATCACTGCAGTTGGAGCCCGCAC
1	Codon1	cp12mer-1038	A0A2M7P1Z9	4	-2n	A0A2M7P1Z9;cp12mer-1038;Codon1;4;-2n	CGATCGTGCCCACCTGCTCTTCGCATCGGCAAATCCGAAGAGCGCGCTTAGCAGTGGGTATTGTGTGGACGGTTCTGCTGGCGCGTCGCATCACTCAGCCGATCAAACAGCTGGTTCGCGTGACTGCTCGTGTGGCGGAAGGTGACCTGTGCCGCTTCGTTAACGGTAAGATTCGCCATGACGAGATCGGTGATCTGACCGCGGCATTCAACACGATGACGGAAAAACTGCTGGCGGACGTGAGACCTAACTCCGAACTACCAACGGACAATCAGCTATCACTGCAGTTGGAGCCCGCAC
1	Codon1	cp12mer-1038	A0A2M7P1Z9	4	-1c	A0A2M7P1Z9;cp12mer-1038;Codon1;4;-1c	CGATCGTGCCCACCTGCTCTTCGCATCGGCAAATCCGAAGAGCGCGCTTAGCAGTGGGTATTGTGTGGACGGTTCTGCTGGCGCGTCGCATCACTCAGCCGATCAAACAGCTGGTTCGCGTGACTGCTCGTGTGGCGGAAGGTGACCTGTGCCGCTTCGTTAACGGTAAGATTCGCCATGACGAGATCGGTGATCTGACCGCGGCATTCAACACGATGACGGAAAAACTGAGCGAGGCGGACGTGAGACCTAGATAGACACCAACGGACAATCAGCTATCACTGCAGTTGGAGCCCGCAC
1	Codon1	cp12mer-1038	A0A2M7P1Z9	4	-2c	A0A2M7P1Z9;cp12mer-1038;Codon1;4;-2c	CGATCGTGCCCACCTGCTCTTCGCATCGGCAAATCCGAAGAGCGCGCTTAGCAGTGGGTATTGTGTGGACGGTTCTGCTGGCGCGTCGCATCACTCAGCCGATCAAACAGCTGGTTCGCGTGACTGCTCGTGTGGCGGAAGGTGACCTGTGCCGCTTCGTTAACGGTAAGATTCGCCATGACGAGATCGGTGATCTGACCGCGGCATTCAACACGATGACGGAAAAACTGAGCGAGGACGTGAGACCGTCTTCCAAATGACCAACGGACAATCAGCTATCACTGCAGTTGGAGCCCGCAC
1	Codon1	cp12mer-1039	A0A2V4KQM4	1	NA	A0A2V4KQM4;cp12mer-1039;Codon1;1	CGATCGTGCCCACCTGCTCTTCGAGAACGCAGTAGCGAAGAGCACAAAGCGCAGTGATCGGGGATGGTAACTAACGGGTCTCACATATGTCGTTCCGCCGCCGCTGGGACATTAATACGCGCACTCAGCTGATTTCCCTGGGGCCGGCGCTGCTGCTGACGCTGCTGCTGATCTCCTTTTTCACTTTCGTCCGCATCCAGGATCTGCGCCAAGAGCTGAACCACACTGGCCAGCTGATCGCGAACCAACTGGCGCCTGCGACGGAGTACGGTGTGATTTCACTGCAGTTGGAGCCCGCAC
1	Codon1	cp12mer-1039	A0A2V4KQM4	2	NA	A0A2V4KQM4;cp12mer-1039;Codon1;2	CGATCGTGCCCACCTGCTCTTCGAGAACGCAGTAGCGAAGAGCAATATGGGCAGTGGACGGAGTACGGTGTGATTTCGGGGAACAACGAAGTGCTGGAGAGCCTGCTGAAAGCGACCCTGGCGACTCCAAACGTACGTTTTCTGGAAGTGCAAGATTCCGCAAATCGCATTCTGGTGTACGTCGAGCAACCAGCCGCGGCGCATAGTCGTCCTCATCAAGTGGAAGTGTTCCAGGCACCGGTACGCCTGCAACGTATCGCGCTGCATAACGACTTTTTCCACTGCAGTTGGAGCCCGCAC
1	Codon1	cp12mer-1039	A0A2V4KQM4	3	NA	A0A2V4KQM4;cp12mer-1039;Codon1;3	CGATCGTGCCCACCTGCTCTTCGAGAACGCAGTAGCGAAGAGCCCGTGCGGCAGTGCGCTGCATAACGACTTTTTCCAAGACGGTAAAGTTAGTAACGGTGGTGCGAGTGAAGATTATCTGGGCCGCGTTATTGTGGGACTGTCCAACGACGCATTTTCCCAGCGCCAACAGGAAATTCTGCTGAAAGCGGGTATCCTGGCTCTGTTTGCCCTGCTGTTCACTTTTGTGCTGGCTCGTCGTCTGGCCGGCTCGCTGAGTCAGCCAATCCGTGATATTGGCACTGCAGTTGGAGCCCGCAC
1	Codon1	cp12mer-1039	A0A2V4KQM4	4	+2n	A0A2V4KQM4;cp12mer-1039;Codon1;4;+2n	CGATCGTGCCCACCTGCTCTTCGAGAACGCAGTAGCGAAGAGCTCACTTAGGGCAGTGCAGCCAATCCGTGATATTGGGGATGCGGTCAAAGCAATTCAGGACGGCGATTATAAAACGCCGCTGCCTATCGTTGACGATACCGAACTGGGTGCCCTGAGTCAGCACATTAACAATCTGGCCCAGGCACTGGAACAAGCTTCCCTGGCAGACGTGAGACCTGAGTGGTCCATGTACTTCCAAAGGGCCTACGTGGAGCGTACCAACGGACAATCAGCTATCACTGCAGTTGGAGCCCGCAC
1	Codon1	cp12mer-1039	A0A2V4KQM4	4	+1n	A0A2V4KQM4;cp12mer-1039;Codon1;4;+1n	CGATCGTGCCCACCTGCTCTTCGAGAACGCAGTAGCGAAGAGCTCACTTAGGGCAGTGCAGCCAATCCGTGATATTGGGGATGCGGTCAAAGCAATTCAGGACGGCGATTATAAAACGCCGCTGCCTATCGTTGACGATACCGAACTGGGTGCCCTGAGTCAGCACATTAACAATCTGGCCCAGGCACTGGAACAAGCTCTGGCAGACGTGAGACCTCTTGAGTGGTCCATGTACTTCCAAAGGGCCTACGTGGAGCGTACCAACGGACAATCAGCTATCACTGCAGTTGGAGCCCGCAC
1	Codon1	cp12mer-1039	A0A2V4KQM4	4	+1c	A0A2V4KQM4;cp12mer-1039;Codon1;4;+1c	CGATCGTGCCCACCTGCTCTTCGAGAACGCAGTAGCGAAGAGCTCACTTAGGGCAGTGCAGCCAATCCGTGATATTGGGGATGCGGTCAAAGCAATTCAGGACGGCGATTATAAAACGCCGCTGCCTATCGTTGACGATACCGAACTGGGTGCCCTGAGTCAGCACATTAACAATCTGGCCCAGGCACTGGAACAACAACTGGCAGACGTGAGACCATCTGAGTGGTCCATGTACTTCCAAAGGGCCTACGTGGAGCGTACCAACGGACAATCAGCTATCACTGCAGTTGGAGCCCGCAC
1	Codon1	cp12mer-1039	A0A2V4KQM4	4	0	A0A2V4KQM4;cp12mer-1039;Codon1;4;0	CGATCGTGCCCACCTGCTCTTCGAGAACGCAGTAGCGAAGAGCTCACTTAGGGCAGTGCAGCCAATCCGTGATATTGGGGATGCGGTCAAAGCAATTCAGGACGGCGATTATAAAACGCCGCTGCCTATCGTTGACGATACCGAACTGGGTGCCCTGAGTCAGCACATTAACAATCTGGCCCAGGCACTGGAACAACTGGCAGACGTGAGACCTACCATTGAGTGGTCCATGTACTTCCAAAGGGCCTACGTGGAGCGTACCAACGGACAATCAGCTATCACTGCAGTTGGAGCCCGCAC
1	Codon1	cp12mer-1039	A0A2V4KQM4	4	-1n	A0A2V4KQM4;cp12mer-1039;Codon1;4;-1n	CGATCGTGCCCACCTGCTCTTCGAGAACGCAGTAGCGAAGAGCTCACTTAGGGCAGTGCAGCCAATCCGTGATATTGGGGATGCGGTCAAAGCAATTCAGGACGGCGATTATAAAACGCCGCTGCCTATCGTTGACGATACCGAACTGGGTGCCCTGAGTCAGCACATTAACAATCTGGCCCAGGCACTGGAACTGGCAGACGTGAGACCGGACCCGCTTGAGTGGTCCATGTACTTCCAAAGGGCCTACGTGGAGCGTACCAACGGACAATCAGCTATCACTGCAGTTGGAGCCCGCAC
1	Codon1	cp12mer-1039	A0A2V4KQM4	4	-2n	A0A2V4KQM4;cp12mer-1039;Codon1;4;-2n	CGATCGTGCCCACCTGCTCTTCGAGAACGCAGTAGCGAAGAGCTCACTTAGGGCAGTGCAGCCAATCCGTGATATTGGGGATGCGGTCAAAGCAATTCAGGACGGCGATTATAAAACGCCGCTGCCTATCGTTGACGATACCGAACTGGGTGCCCTGAGTCAGCACATTAACAATCTGGCCCAGGCACTGCTGGCAGACGTGAGACCCGTGATCCCTGATGAGTGGTCCATGTACTTCCAAAGGGCCTACGTGGAGCGTACCAACGGACAATCAGCTATCACTGCAGTTGGAGCCCGCAC
1	Codon1	cp12mer-1039	A0A2V4KQM4	4	-1c	A0A2V4KQM4;cp12mer-1039;Codon1;4;-1c	CGATCGTGCCCACCTGCTCTTCGAGAACGCAGTAGCGAAGAGCTCACTTAGGGCAGTGCAGCCAATCCGTGATATTGGGGATGCGGTCAAAGCAATTCAGGACGGCGATTATAAAACGCCGCTGCCTATCGTTGACGATACCGAACTGGGTGCCCTGAGTCAGCACATTAACAATCTGGCCCAGGCACTGGAACAAGCAGACGTGAGACCACATGTCCGTGAGTGGTCCATGTACTTCCAAAGGGCCTACGTGGAGCGTACCAACGGACAATCAGCTATCACTGCAGTTGGAGCCCGCAC
1	Codon1	cp12mer-1039	A0A2V4KQM4	4	-2c	A0A2V4KQM4;cp12mer-1039;Codon1;4;-2c	CGATCGTGCCCACCTGCTCTTCGAGAACGCAGTAGCGAAGAGCTCACTTAGGGCAGTGCAGCCAATCCGTGATATTGGGGATGCGGTCAAAGCAATTCAGGACGGCGATTATAAAACGCCGCTGCCTATCGTTGACGATACCGAACTGGGTGCCCTGAGTCAGCACATTAACAATCTGGCCCAGGCACTGGAACAAGACGTGAGACCCTCCTTTTCTGGTGAGTGGTCCATGTACTTCCAAAGGGCCTACGTGGAGCGTACCAACGGACAATCAGCTATCACTGCAGTTGGAGCCCGCAC
1	Codon1	cp12mer-1040	A0A1H7PTB6	1	NA	A0A1H7PTB6;cp12mer-1040;Codon1;1	CGATCGTGCCCACCTGCTCTTCGACATGTCTGAGGCGAAGAGCAGGATACGCAGTGATCGGGGATGGTAACTAACGGGTCTCACATATGACTACCGGACTGGGGCTGCGTGGCCGCATCCTGCTGCTGACGCTGCTGCCGGCAAGCGTGCTGAGCGTTCTGCTGGCGGGTGTATTCGTATATTGGCAACTGGCAGACCATCAGCTGCGTCTGGTCGAGCGTGGCGAACTGAACGTACGCCAGCTGGGGCGTCTGGCTGCCTCGCAGCTGAAAGCGGAACCACTGCAGTTGGAGCCCGCAC
1	Codon1	cp12mer-1040	A0A1H7PTB6	2	NA	A0A1H7PTB6;cp12mer-1040;Codon1;2	CGATCGTGCCCACCTGCTCTTCGACATGTCTGAGGCGAAGAGCCTCGCCTCCCTGGCAGTGGCAGCTGAAAGCGGAACAAGCGGAGGAGGTCCTGGAAGCCCTGTGCGATGAAGCACTGAATGATGAGGATGTCCGTGCAGCGCGTATTTTTAACCGCAACGGTGAGCTGCTGGCACACGCCGGCCCGCGTATGCCTGGACTGCCGAACTGGCTGGCTGTACATCGTCTGCAGACGGAACACCTGGATGGCGTTTCGCGCTTTAGTCTGCCTGTCCGTCCACTGCAGTTGGAGCCCGCAC
1	Codon1	cp12mer-1040	A0A1H7PTB6	3	NA	A0A1H7PTB6;cp12mer-1040;Codon1;3	CGATCGTGCCCACCTGCTCTTCGACATGTCTGAGGCGAAGAGCGCCGACAGGGTATGCAGTGTTAGTCTGCCTGTCCGTCAGAGCCAGCTGGAACCACGTGGTAACCAGCTGCAACCGTCGGAAGACCCGATCCTGGGTTGGGTCGAAATCGAACTGAGTCATCATAGCACGCTGGTTCGTACCTACCGCACCCTGCTGATTAGCCTGGCCCTGCTGGCGACCGGTATGATTACCATTACCCTGCTGGCCCTGCATCTGCAGCGTAGCGTTAGCGCCCCCACTGCAGTTGGAGCCCGCAC
1	Codon1	cp12mer-1040	A0A1H7PTB6	4	+2n	A0A1H7PTB6;cp12mer-1040;Codon1;4;+2n	CGATCGTGCCCACCTGCTCTTCGACATGTCTGAGGCGAAGAGCTAGGTGAGAGCAGTGAGCGTTAGCGCCCCGCTGCGTAAAATCGGGGCCGCGGTTGCGCGCCTGCGCGAGGGTCACCTGGATACGCGTCTGCCTGCCCTGGGCAACCCGGAACTGGATCGCCTGGCCAGCGCCCTGAATCGTATGGCAGAAGCCCTGCAGGGGGCCCAGCTGGCTGACGTGAGACCTACCCTAGGTGCACTGAAATGCCGCCATGTGACCAACGGACAATCAGCTATCACTGCAGTTGGAGCCCGCAC
1	Codon1	cp12mer-1040	A0A1H7PTB6	4	+1n	A0A1H7PTB6;cp12mer-1040;Codon1;4;+1n	CGATCGTGCCCACCTGCTCTTCGACATGTCTGAGGCGAAGAGCTAGGTGAGAGCAGTGAGCGTTAGCGCCCCGCTGCGTAAAATCGGGGCCGCGGTTGCGCGCCTGCGCGAGGGTCACCTGGATACGCGTCTGCCTGCCCTGGGCAACCCGGAACTGGATCGCCTGGCCAGCGCCCTGAATCGTATGGCAGAAGCCCTGCAGGGGGCCCTGGCTGACGTGAGACCCTTTACCCTAGGTGCACTGAAATGCCGCCATGTGACCAACGGACAATCAGCTATCACTGCAGTTGGAGCCCGCAC
1	Codon1	cp12mer-1040	A0A1H7PTB6	4	+1c	A0A1H7PTB6;cp12mer-1040;Codon1;4;+1c	CGATCGTGCCCACCTGCTCTTCGACATGTCTGAGGCGAAGAGCTAGGTGAGAGCAGTGAGCGTTAGCGCCCCGCTGCGTAAAATCGGGGCCGCGGTTGCGCGCCTGCGCGAGGGTCACCTGGATACGCGTCTGCCTGCCCTGGGCAACCCGGAACTGGATCGCCTGGCCAGCGCCCTGAATCGTATGGCAGAAGCCCTGCAGGGGCAACTGGCTGACGTGAGACCCCATACCCTAGGTGCACTGAAATGCCGCCATGTGACCAACGGACAATCAGCTATCACTGCAGTTGGAGCCCGCAC
1	Codon1	cp12mer-1040	A0A1H7PTB6	4	0	A0A1H7PTB6;cp12mer-1040;Codon1;4;0	CGATCGTGCCCACCTGCTCTTCGACATGTCTGAGGCGAAGAGCTAGGTGAGAGCAGTGAGCGTTAGCGCCCCGCTGCGTAAAATCGGGGCCGCGGTTGCGCGCCTGCGCGAGGGTCACCTGGATACGCGTCTGCCTGCCCTGGGCAACCCGGAACTGGATCGCCTGGCCAGCGCCCTGAATCGTATGGCAGAAGCCCTGCAGGGGCTGGCTGACGTGAGACCTCTGTATACCCTAGGTGCACTGAAATGCCGCCATGTGACCAACGGACAATCAGCTATCACTGCAGTTGGAGCCCGCAC
1	Codon1	cp12mer-1040	A0A1H7PTB6	4	-1n	A0A1H7PTB6;cp12mer-1040;Codon1;4;-1n	CGATCGTGCCCACCTGCTCTTCGACATGTCTGAGGCGAAGAGCTAGGTGAGAGCAGTGAGCGTTAGCGCCCCGCTGCGTAAAATCGGGGCCGCGGTTGCGCGCCTGCGCGAGGGTCACCTGGATACGCGTCTGCCTGCCCTGGGCAACCCGGAACTGGATCGCCTGGCCAGCGCCCTGAATCGTATGGCAGAAGCCCTGCAGCTGGCTGACGTGAGACCGGCACGATGTACCCTAGGTGCACTGAAATGCCGCCATGTGACCAACGGACAATCAGCTATCACTGCAGTTGGAGCCCGCAC
1	Codon1	cp12mer-1040	A0A1H7PTB6	4	-2n	A0A1H7PTB6;cp12mer-1040;Codon1;4;-2n	CGATCGTGCCCACCTGCTCTTCGACATGTCTGAGGCGAAGAGCTAGGTGAGAGCAGTGAGCGTTAGCGCCCCGCTGCGTAAAATCGGGGCCGCGGTTGCGCGCCTGCGCGAGGGTCACCTGGATACGCGTCTGCCTGCCCTGGGCAACCCGGAACTGGATCGCCTGGCCAGCGCCCTGAATCGTATGGCAGAAGCCCTGCTGGCTGACGTGAGACCTGTCGGAACGCATACCCTAGGTGCACTGAAATGCCGCCATGTGACCAACGGACAATCAGCTATCACTGCAGTTGGAGCCCGCAC
1	Codon1	cp12mer-1040	A0A1H7PTB6	4	-1c	A0A1H7PTB6;cp12mer-1040;Codon1;4;-1c	CGATCGTGCCCACCTGCTCTTCGACATGTCTGAGGCGAAGAGCTAGGTGAGAGCAGTGAGCGTTAGCGCCCCGCTGCGTAAAATCGGGGCCGCGGTTGCGCGCCTGCGCGAGGGTCACCTGGATACGCGTCTGCCTGCCCTGGGCAACCCGGAACTGGATCGCCTGGCCAGCGCCCTGAATCGTATGGCAGAAGCCCTGCAGGGGGCTGACGTGAGACCCCTGACATATACCCTAGGTGCACTGAAATGCCGCCATGTGACCAACGGACAATCAGCTATCACTGCAGTTGGAGCCCGCAC
1	Codon1	cp12mer-1040	A0A1H7PTB6	4	-2c	A0A1H7PTB6;cp12mer-1040;Codon1;4;-2c	CGATCGTGCCCACCTGCTCTTCGACATGTCTGAGGCGAAGAGCTAGGTGAGAGCAGTGAGCGTTAGCGCCCCGCTGCGTAAAATCGGGGCCGCGGTTGCGCGCCTGCGCGAGGGTCACCTGGATACGCGTCTGCCTGCCCTGGGCAACCCGGAACTGGATCGCCTGGCCAGCGCCCTGAATCGTATGGCAGAAGCCCTGCAGGGGGACGTGAGACCAGGAATTTGCAATACCCTAGGTGCACTGAAATGCCGCCATGTGACCAACGGACAATCAGCTATCACTGCAGTTGGAGCCCGCAC
1	Codon1	cp12mer-1041	A0A545TST9	1	NA	A0A545TST9;cp12mer-1041;Codon1;1	CGATCGTGCCCACCTGCTCTTCGAGCTGTCTAGCACGAAGAGCACAGCCTGGCAGTGATCGGGGATGGTAACTAACGGGTCTCACATATGAACAAAATCGAAGGCACGGTGATGAACGAGTGGGGTATCAAAGCACGCGTAATTCTGCTGGCACTGATCCCTACCGGGCTGGTGGCCCTGGTGATGGGCGCGTATTTTATCGCGACTCGCATGCATGACCTGGATGTGTCGCTGAAAGAGCGCGGTCAGACTATTGTTAATTATCTGGCTCAAACCGCCCACTGCAGTTGGAGCCCGCAC
1	Codon1	cp12mer-1041	A0A545TST9	2	NA	A0A545TST9;cp12mer-1041;Codon1;2	CGATCGTGCCCACCTGCTCTTCGAGCTGTCTAGCACGAAGAGCCTTATGCAGTGATCTGGCTCAAACCGCCGAATATAGTGTGATTAGTGCAAATACGCAGGCCCTGGAACGTCTGGTATCGAATGCGCGTGACGGCGATGATGACATCCTGGCTGTTGCAATCTTCGACAAGAATAATCTGCTGTACGCGAAGAGTGGTACCGCAGGCCTGATTCAGAAACTGGCTATCAATTCCCAATCGCTGCCTCGCCAGACTTTTACCGAGATTGTGGGTGAAGCACTGCAGTTGGAGCCCGCAC
1	Codon1	cp12mer-1041	A0A545TST9	3	NA	A0A545TST9;cp12mer-1041;Codon1;3	CGATCGTGCCCACCTGCTCTTCGAGCTGTCTAGCACGAAGAGCCAACAATATTGCAGTGTACCGAGATTGTGGGTGAAGGTATCGTGGTGCGCACGCCAATTGTTACGCGTCCTATGCTGGATAACAACTTTCAGTTCAATCAGAGCGCGCCGGAACTGCCGACGCTGGGCTATGTGTCGGTTTATCTGACCATGAAAAACGCCAAACTGCGCCAGTACCAGACTGTGGCGACCGCACTGGTTATTCTGATTATTGGACTGGGCCTGGGGGGTGTCCTGCACTGCAGTTGGAGCCCGCAC
1	Codon1	cp12mer-1041	A0A545TST9	4	+2n	A0A545TST9;cp12mer-1041;Codon1;4;+2n	CGATCGTGCCCACCTGCTCTTCGAGCTGTCTAGCACGAAGAGCTCCTATAGCAGTGCTGGGGGGTGTCCTGGCGCAGGGTATGGCCCGCTCCATTACCATTCCTATTATCCAGCTGGCCTCGGCCGTAAAGCGCATCAAAGAAGGTCAACTGAAAGTTTCCATTAAAAGTCAGGCGACCGGCGAACTGAAGACGCTGGTGGATGGCTTTAACGATATGTCGCAGAGTATCTATGAAGCATCCCTGGCGGACGTGAGACCACCAACGGACAATCAGCTATCACTGCAGTTGGAGCCCGCAC
1	Codon1	cp12mer-1041	A0A545TST9	4	+1n	A0A545TST9;cp12mer-1041;Codon1;4;+1n	CGATCGTGCCCACCTGCTCTTCGAGCTGTCTAGCACGAAGAGCTCCTATAGCAGTGCTGGGGGGTGTCCTGGCGCAGGGTATGGCCCGCTCCATTACCATTCCTATTATCCAGCTGGCCTCGGCCGTAAAGCGCATCAAAGAAGGTCAACTGAAAGTTTCCATTAAAAGTCAGGCGACCGGCGAACTGAAGACGCTGGTGGATGGCTTTAACGATATGTCGCAGAGTATCTATGAAGCACTGGCGGACGTGAGACCGGAACCAACGGACAATCAGCTATCACTGCAGTTGGAGCCCGCAC
1	Codon1	cp12mer-1041	A0A545TST9	4	+1c	A0A545TST9;cp12mer-1041;Codon1;4;+1c	CGATCGTGCCCACCTGCTCTTCGAGCTGTCTAGCACGAAGAGCTCCTATAGCAGTGCTGGGGGGTGTCCTGGCGCAGGGTATGGCCCGCTCCATTACCATTCCTATTATCCAGCTGGCCTCGGCCGTAAAGCGCATCAAAGAAGGTCAACTGAAAGTTTCCATTAAAAGTCAGGCGACCGGCGAACTGAAGACGCTGGTGGATGGCTTTAACGATATGTCGCAGAGTATCTATGAACAACTGGCGGACGTGAGACCGCGACCAACGGACAATCAGCTATCACTGCAGTTGGAGCCCGCAC
1	Codon1	cp12mer-1041	A0A545TST9	4	0	A0A545TST9;cp12mer-1041;Codon1;4;0	CGATCGTGCCCACCTGCTCTTCGAGCTGTCTAGCACGAAGAGCTCCTATAGCAGTGCTGGGGGGTGTCCTGGCGCAGGGTATGGCCCGCTCCATTACCATTCCTATTATCCAGCTGGCCTCGGCCGTAAAGCGCATCAAAGAAGGTCAACTGAAAGTTTCCATTAAAAGTCAGGCGACCGGCGAACTGAAGACGCTGGTGGATGGCTTTAACGATATGTCGCAGAGTATCTATGAACTGGCGGACGTGAGACCCCCTGCACCAACGGACAATCAGCTATCACTGCAGTTGGAGCCCGCAC
1	Codon1	cp12mer-1041	A0A545TST9	4	-1n	A0A545TST9;cp12mer-1041;Codon1;4;-1n	CGATCGTGCCCACCTGCTCTTCGAGCTGTCTAGCACGAAGAGCTCCTATAGCAGTGCTGGGGGGTGTCCTGGCGCAGGGTATGGCCCGCTCCATTACCATTCCTATTATCCAGCTGGCCTCGGCCGTAAAGCGCATCAAAGAAGGTCAACTGAAAGTTTCCATTAAAAGTCAGGCGACCGGCGAACTGAAGACGCTGGTGGATGGCTTTAACGATATGTCGCAGAGTATCTATCTGGCGGACGTGAGACCTATGGCACTACCAACGGACAATCAGCTATCACTGCAGTTGGAGCCCGCAC
1	Codon1	cp12mer-1041	A0A545TST9	4	-2n	A0A545TST9;cp12mer-1041;Codon1;4;-2n	CGATCGTGCCCACCTGCTCTTCGAGCTGTCTAGCACGAAGAGCTCCTATAGCAGTGCTGGGGGGTGTCCTGGCGCAGGGTATGGCCCGCTCCATTACCATTCCTATTATCCAGCTGGCCTCGGCCGTAAAGCGCATCAAAGAAGGTCAACTGAAAGTTTCCATTAAAAGTCAGGCGACCGGCGAACTGAAGACGCTGGTGGATGGCTTTAACGATATGTCGCAGAGTATCCTGGCGGACGTGAGACCTGTCTAAGCCGGACCAACGGACAATCAGCTATCACTGCAGTTGGAGCCCGCAC
1	Codon1	cp12mer-1041	A0A545TST9	4	-1c	A0A545TST9;cp12mer-1041;Codon1;4;-1c	CGATCGTGCCCACCTGCTCTTCGAGCTGTCTAGCACGAAGAGCTCCTATAGCAGTGCTGGGGGGTGTCCTGGCGCAGGGTATGGCCCGCTCCATTACCATTCCTATTATCCAGCTGGCCTCGGCCGTAAAGCGCATCAAAGAAGGTCAACTGAAAGTTTCCATTAAAAGTCAGGCGACCGGCGAACTGAAGACGCTGGTGGATGGCTTTAACGATATGTCGCAGAGTATCTATGAAGCGGACGTGAGACCTGGCCGGCTACCAACGGACAATCAGCTATCACTGCAGTTGGAGCCCGCAC
1	Codon1	cp12mer-1041	A0A545TST9	4	-2c	A0A545TST9;cp12mer-1041;Codon1;4;-2c	CGATCGTGCCCACCTGCTCTTCGAGCTGTCTAGCACGAAGAGCTCCTATAGCAGTGCTGGGGGGTGTCCTGGCGCAGGGTATGGCCCGCTCCATTACCATTCCTATTATCCAGCTGGCCTCGGCCGTAAAGCGCATCAAAGAAGGTCAACTGAAAGTTTCCATTAAAAGTCAGGCGACCGGCGAACTGAAGACGCTGGTGGATGGCTTTAACGATATGTCGCAGAGTATCTATGAAGACGTGAGACCGCGCATGTCAGCACCAACGGACAATCAGCTATCACTGCAGTTGGAGCCCGCAC
1	Codon1	cp12mer-1042	A0A3M2E377	1	NA	A0A3M2E377;cp12mer-1042;Codon1;1	CGATCGTGCCCACCTGCTCTTCGTTCATAGCGGGTCGAAGAGCGCCTCGCAGTGATCGGGGATGGTAACTAACGGGTCTCACATATGACGTATGGCGTTGGTAGCCGCATTCTGGCACTGGCCATTATTCCGACGCTGCTGGTGTCCCTGGCTCTGAGCGTCTATTTTGTGAGTCACCGTCAGGCTGACCTGACCCGCGTTGCAGAGCGTAACGTGGAACGTGCGACCCAGTACCTGGCCCTGGCAGCCAGTCCATTTATGCAAACTCAAAACCGTACCCACTGCAGTTGGAGCCCGCAC
1	Codon1	cp12mer-1042	A0A3M2E377	2	NA	A0A3M2E377;cp12mer-1042;Codon1;2	CGATCGTGCCCACCTGCTCTTCGTTCATAGCGGGTCGAAGAGCAATTTACGCAGTGTATGCAAACTCAAAACCGTACCGCGATTCGCCAGCTGGTCCAGATGACCCATGATATGTTCCAGGGCCAGCTGGACGTAATGGTATTTGATAAGAATCATCAGGCCCTGGCTCCGTCGCTGTTCCGTAAGAATTACGACGAACTGGTGTGGAGCAAAAAGAGTCTGCCGGACCATATCAGCGTACAGAGCCTGGGGGACTCGCTGATTGCTTACGCCCCGATTCACTGCAGTTGGAGCCCGCAC
1	Codon1	cp12mer-1042	A0A3M2E377	3	NA	A0A3M2E377;cp12mer-1042;Codon1;3	CGATCGTGCCCACCTGCTCTTCGTTCATAGCGGGTCGAAGAGCATTAATGGCCGCAGTGGATTGCTTACGCCCCGATTATTGATAGCACGCAGCCGAATAGTAATAACGTACTGGGCTATGTGAGTGTGCGCAGCGATCTGACGGGCGAGAAAGTAATTCTGTATGAAACTATTCTGACCAGCTTCATCATCATTGCCGCCGTCATGATTCTGGGCTCGATCTTCGCTCTGCAGCAGAGCCAGCGTGTGACTCGCCCGATTATCGAAATGGCGAAAGCGCACTGCAGTTGGAGCCCGCAC
1	Codon1	cp12mer-1042	A0A3M2E377	4	+2n	A0A3M2E377;cp12mer-1042;Codon1;4;+2n	CGATCGTGCCCACCTGCTCTTCGTTCATAGCGGGTCGAAGAGCTGCGTTCGGGCAGTGATCGAAATGGCGAAAGCGGTAGATAAAATTCGTAAGGGCGATTTTGACACTCGCGTCTACACGAACGCTACCGGCGAACTGCTGATTCTGAATGAAGGGATTAACGCTATGGCGGAATCCCTGAAACGCGCGCAACTGGCTGACGTGAGACCCAGTAGCTGGAAAGAATTGGGCTCAACAAGCCGTAGGATCAAAGCCCCAACCAACGGACAATCAGCTATCACTGCAGTTGGAGCCCGCAC
1	Codon1	cp12mer-1042	A0A3M2E377	4	+1n	A0A3M2E377;cp12mer-1042;Codon1;4;+1n	CGATCGTGCCCACCTGCTCTTCGTTCATAGCGGGTCGAAGAGCTGCGTTCGGGCAGTGATCGAAATGGCGAAAGCGGTAGATAAAATTCGTAAGGGCGATTTTGACACTCGCGTCTACACGAACGCTACCGGCGAACTGCTGATTCTGAATGAAGGGATTAACGCTATGGCGGAATCCCTGAAACGCGCGCTGGCTGACGTGAGACCTTCCAGTAGCTGGAAAGAATTGGGCTCAACAAGCCGTAGGATCAAAGCCCCAACCAACGGACAATCAGCTATCACTGCAGTTGGAGCCCGCAC
1	Codon1	cp12mer-1042	A0A3M2E377	4	+1c	A0A3M2E377;cp12mer-1042;Codon1;4;+1c	CGATCGTGCCCACCTGCTCTTCGTTCATAGCGGGTCGAAGAGCTGCGTTCGGGCAGTGATCGAAATGGCGAAAGCGGTAGATAAAATTCGTAAGGGCGATTTTGACACTCGCGTCTACACGAACGCTACCGGCGAACTGCTGATTCTGAATGAAGGGATTAACGCTATGGCGGAATCCCTGAAACGCCAACTGGCTGACGTGAGACCCATCAGTAGCTGGAAAGAATTGGGCTCAACAAGCCGTAGGATCAAAGCCCCAACCAACGGACAATCAGCTATCACTGCAGTTGGAGCCCGCAC
1	Codon1	cp12mer-1042	A0A3M2E377	4	0	A0A3M2E377;cp12mer-1042;Codon1;4;0	CGATCGTGCCCACCTGCTCTTCGTTCATAGCGGGTCGAAGAGCTGCGTTCGGGCAGTGATCGAAATGGCGAAAGCGGTAGATAAAATTCGTAAGGGCGATTTTGACACTCGCGTCTACACGAACGCTACCGGCGAACTGCTGATTCTGAATGAAGGGATTAACGCTATGGCGGAATCCCTGAAACGCCTGGCTGACGTGAGACCTGACGCCAGTAGCTGGAAAGAATTGGGCTCAACAAGCCGTAGGATCAAAGCCCCAACCAACGGACAATCAGCTATCACTGCAGTTGGAGCCCGCAC
1	Codon1	cp12mer-1042	A0A3M2E377	4	-1n	A0A3M2E377;cp12mer-1042;Codon1;4;-1n	CGATCGTGCCCACCTGCTCTTCGTTCATAGCGGGTCGAAGAGCTGCGTTCGGGCAGTGATCGAAATGGCGAAAGCGGTAGATAAAATTCGTAAGGGCGATTTTGACACTCGCGTCTACACGAACGCTACCGGCGAACTGCTGATTCTGAATGAAGGGATTAACGCTATGGCGGAATCCCTGAAACTGGCTGACGTGAGACCCTTCACCTCCAGTAGCTGGAAAGAATTGGGCTCAACAAGCCGTAGGATCAAAGCCCCAACCAACGGACAATCAGCTATCACTGCAGTTGGAGCCCGCAC
1	Codon1	cp12mer-1042	A0A3M2E377	4	-2n	A0A3M2E377;cp12mer-1042;Codon1;4;-2n	CGATCGTGCCCACCTGCTCTTCGTTCATAGCGGGTCGAAGAGCTGCGTTCGGGCAGTGATCGAAATGGCGAAAGCGGTAGATAAAATTCGTAAGGGCGATTTTGACACTCGCGTCTACACGAACGCTACCGGCGAACTGCTGATTCTGAATGAAGGGATTAACGCTATGGCGGAATCCCTGCTGGCTGACGTGAGACCATCGGCTTACCACAGTAGCTGGAAAGAATTGGGCTCAACAAGCCGTAGGATCAAAGCCCCAACCAACGGACAATCAGCTATCACTGCAGTTGGAGCCCGCAC
1	Codon1	cp12mer-1042	A0A3M2E377	4	-1c	A0A3M2E377;cp12mer-1042;Codon1;4;-1c	CGATCGTGCCCACCTGCTCTTCGTTCATAGCGGGTCGAAGAGCTGCGTTCGGGCAGTGATCGAAATGGCGAAAGCGGTAGATAAAATTCGTAAGGGCGATTTTGACACTCGCGTCTACACGAACGCTACCGGCGAACTGCTGATTCTGAATGAAGGGATTAACGCTATGGCGGAATCCCTGAAACGCGCTGACGTGAGACCAGAAAGAAGCAGTAGCTGGAAAGAATTGGGCTCAACAAGCCGTAGGATCAAAGCCCCAACCAACGGACAATCAGCTATCACTGCAGTTGGAGCCCGCAC
1	Codon1	cp12mer-1042	A0A3M2E377	4	-2c	A0A3M2E377;cp12mer-1042;Codon1;4;-2c	CGATCGTGCCCACCTGCTCTTCGTTCATAGCGGGTCGAAGAGCTGCGTTCGGGCAGTGATCGAAATGGCGAAAGCGGTAGATAAAATTCGTAAGGGCGATTTTGACACTCGCGTCTACACGAACGCTACCGGCGAACTGCTGATTCTGAATGAAGGGATTAACGCTATGGCGGAATCCCTGAAACGCGACGTGAGACCTGATCCGATACACAGTAGCTGGAAAGAATTGGGCTCAACAAGCCGTAGGATCAAAGCCCCAACCAACGGACAATCAGCTATCACTGCAGTTGGAGCCCGCAC
1	Codon1	cp12mer-1043	A0A3M2E3J9	1	NA	A0A3M2E3J9;cp12mer-1043;Codon1;1	CGATCGTGCCCACCTGCTCTTCGAGTTGAGGTTGGCGAAGAGCGAGCAAGGCAGTGATCGGGGATGGTAACTAACGGGTCTCACATATGAATGCGACCAAACCGAGTAAAATCGGCCGCCAGATTTATGCTCTGATCCTGGTACCGTGCCTGCTGCTGTTTGCTAGTCTGACGTATTTCTTTATCGACAAGTCGCTGCAACACGCGACCGAGCACATGAACCAGCGCGGTGAACTGATTGTTAAGCAGCTGGCCCAGACCGCCGAATATTCCCTGTTTACACTGCAGTTGGAGCCCGCAC
1	Codon1	cp12mer-1043	A0A3M2E3J9	2	NA	A0A3M2E3J9;cp12mer-1043;Codon1;2	CGATCGTGCCCACCTGCTCTTCGAGTTGAGGTTGGCGAAGAGCATAATTGAGCAGTGCGCCGAATATTCCCTGTTTACGGGTGACCTGACTATGCTGGAACGCCTGGCGTCGCAACTGCTGAATCAAACCGACATTGTGTCGATTGAAATCCGCGATAAGTTTGGCAACGTTATTTTTCAGCGTGCGAACCCGCGCCTGGCGAAAACCGTCGATCTGGCGATTTATCATCAAAGCGTTATGGCGCAAGCCAGCTTCCAAGACGATTTCATCGACTCCGCCACTGCAGTTGGAGCCCGCAC
1	Codon1	cp12mer-1043	A0A3M2E3J9	3	NA	A0A3M2E3J9;cp12mer-1043;Codon1;3	CGATCGTGCCCACCTGCTCTTCGAGTTGAGGTTGGCGAAGAGCTTTACGGCCTGAAACGGCAGTGACGATTTCATCGACTCCGCGGAAGACCAGAAACTGGGTGAGGTGGATATCAAGCTGAGCCGTCAGGCTCTGCGTGAAGAACAGAAACAGATTTGGCTGTTTGGGGCTCTGATCGCGCTGAGTATCCTGGCTGTGGCTGTGCTGGGTGCCCTGTATTATGGCCGCCGTCTGAGTCAGTCGATTCTGAGTCTGACCCAGAGCGTGCGTCAGCTGCGCACTGCAGTTGGAGCCCGCAC
1	Codon1	cp12mer-1043	A0A3M2E3J9	4	+2n	A0A3M2E3J9;cp12mer-1043;Codon1;4;+2n	CGATCGTGCCCACCTGCTCTTCGAGTTGAGGTTGGCGAAGAGCCAGACTGCAGTGGTGCGTCAGCTGCGCAACGGCCGCTACGACGTGCGTGTTAAGGTCGACGTCAACAATGAACTGAACCGTCTGGCGAACGACCTGAACGCGCTGGCGGAAACGCTGGAGAAGTCGCGCCTGGCCGACGTGAGACCGTCTATGTGTGAGGACTACGGGAGTACATGAATCCGTTGGTTCACCAACATCCACCATCGGCCAGTGTTAACCAACGGACAATCAGCTATCACTGCAGTTGGAGCCCGCAC
1	Codon1	cp12mer-1043	A0A3M2E3J9	4	+1n	A0A3M2E3J9;cp12mer-1043;Codon1;4;+1n	CGATCGTGCCCACCTGCTCTTCGAGTTGAGGTTGGCGAAGAGCCAGACTGCAGTGGTGCGTCAGCTGCGCAACGGCCGCTACGACGTGCGTGTTAAGGTCGACGTCAACAATGAACTGAACCGTCTGGCGAACGACCTGAACGCGCTGGCGGAAACGCTGGAGAAGTCGCTGGCCGACGTGAGACCCTGGTCTATGTGTGAGGACTACGGGAGTACATGAATCCGTTGGTTCACCAACATCCACCATCGGCCAGTGTTAACCAACGGACAATCAGCTATCACTGCAGTTGGAGCCCGCAC
1	Codon1	cp12mer-1043	A0A3M2E3J9	4	+1c	A0A3M2E3J9;cp12mer-1043;Codon1;4;+1c	CGATCGTGCCCACCTGCTCTTCGAGTTGAGGTTGGCGAAGAGCCAGACTGCAGTGGTGCGTCAGCTGCGCAACGGCCGCTACGACGTGCGTGTTAAGGTCGACGTCAACAATGAACTGAACCGTCTGGCGAACGACCTGAACGCGCTGGCGGAAACGCTGGAGAAGCAACTGGCCGACGTGAGACCACAGTCTATGTGTGAGGACTACGGGAGTACATGAATCCGTTGGTTCACCAACATCCACCATCGGCCAGTGTTAACCAACGGACAATCAGCTATCACTGCAGTTGGAGCCCGCAC
1	Codon1	cp12mer-1043	A0A3M2E3J9	4	0	A0A3M2E3J9;cp12mer-1043;Codon1;4;0	CGATCGTGCCCACCTGCTCTTCGAGTTGAGGTTGGCGAAGAGCCAGACTGCAGTGGTGCGTCAGCTGCGCAACGGCCGCTACGACGTGCGTGTTAAGGTCGACGTCAACAATGAACTGAACCGTCTGGCGAACGACCTGAACGCGCTGGCGGAAACGCTGGAGAAGCTGGCCGACGTGAGACCCAGCGAGTCTATGTGTGAGGACTACGGGAGTACATGAATCCGTTGGTTCACCAACATCCACCATCGGCCAGTGTTAACCAACGGACAATCAGCTATCACTGCAGTTGGAGCCCGCAC
1	Codon1	cp12mer-1043	A0A3M2E3J9	4	-1n	A0A3M2E3J9;cp12mer-1043;Codon1;4;-1n	CGATCGTGCCCACCTGCTCTTCGAGTTGAGGTTGGCGAAGAGCCAGACTGCAGTGGTGCGTCAGCTGCGCAACGGCCGCTACGACGTGCGTGTTAAGGTCGACGTCAACAATGAACTGAACCGTCTGGCGAACGACCTGAACGCGCTGGCGGAAACGCTGGAGCTGGCCGACGTGAGACCGACACGATGGTCTATGTGTGAGGACTACGGGAGTACATGAATCCGTTGGTTCACCAACATCCACCATCGGCCAGTGTTAACCAACGGACAATCAGCTATCACTGCAGTTGGAGCCCGCAC
1	Codon1	cp12mer-1043	A0A3M2E3J9	4	-2n	A0A3M2E3J9;cp12mer-1043;Codon1;4;-2n	CGATCGTGCCCACCTGCTCTTCGAGTTGAGGTTGGCGAAGAGCCAGACTGCAGTGGTGCGTCAGCTGCGCAACGGCCGCTACGACGTGCGTGTTAAGGTCGACGTCAACAATGAACTGAACCGTCTGGCGAACGACCTGAACGCGCTGGCGGAAACGCTGCTGGCCGACGTGAGACCGTTGGAAGTTGAGTCTATGTGTGAGGACTACGGGAGTACATGAATCCGTTGGTTCACCAACATCCACCATCGGCCAGTGTTAACCAACGGACAATCAGCTATCACTGCAGTTGGAGCCCGCAC
1	Codon1	cp12mer-1043	A0A3M2E3J9	4	-1c	A0A3M2E3J9;cp12mer-1043;Codon1;4;-1c	CGATCGTGCCCACCTGCTCTTCGAGTTGAGGTTGGCGAAGAGCCAGACTGCAGTGGTGCGTCAGCTGCGCAACGGCCGCTACGACGTGCGTGTTAAGGTCGACGTCAACAATGAACTGAACCGTCTGGCGAACGACCTGAACGCGCTGGCGGAAACGCTGGAGAAGGCCGACGTGAGACCACTCAGAACGTCTATGTGTGAGGACTACGGGAGTACATGAATCCGTTGGTTCACCAACATCCACCATCGGCCAGTGTTAACCAACGGACAATCAGCTATCACTGCAGTTGGAGCCCGCAC
1	Codon1	cp12mer-1043	A0A3M2E3J9	4	-2c	A0A3M2E3J9;cp12mer-1043;Codon1;4;-2c	CGATCGTGCCCACCTGCTCTTCGAGTTGAGGTTGGCGAAGAGCCAGACTGCAGTGGTGCGTCAGCTGCGCAACGGCCGCTACGACGTGCGTGTTAAGGTCGACGTCAACAATGAACTGAACCGTCTGGCGAACGACCTGAACGCGCTGGCGGAAACGCTGGAGAAGGACGTGAGACCTCCGATAACCCTGTCTATGTGTGAGGACTACGGGAGTACATGAATCCGTTGGTTCACCAACATCCACCATCGGCCAGTGTTAACCAACGGACAATCAGCTATCACTGCAGTTGGAGCCCGCAC
1	Codon1	cp12mer-1044	A0A522G2F2	1	NA	A0A522G2F2;cp12mer-1044;Codon1;1	CGATCGTGCCCACCTGCTCTTCGGTTTTACACCCCCGAAGAGCGCAGTGATCGGGGATGGTAACTAACGGGTCTCACATATGCGCTTTAAAGAAGGCTTTGGCTTTAAACTGCTGAAAGCCTTCATTGCTGTGATTTTTTCGCTGTCGTTCGTGTTTACCAGCTACACTGTGTACCATGAATACCGCAAATACAAAGAAGATTTTCTGTACAATGGTAAGGTGATTACGGGACTGCTGGCGTACTCCTCGAAGATCGGCATTTTCTCGGAAAACAAAGACACTGCAGTTGGAGCCCGCAC
1	Codon1	cp12mer-1044	A0A522G2F2	2	NA	A0A522G2F2;cp12mer-1044;Codon1;2	CGATCGTGCCCACCTGCTCTTCGGTTTTACACCCCCGAAGAGCGCAGTGGCATTTTCTCGGAAAACAAAGAACTGCTGAAGGATATCTCCCAGGGGATCCTGAATCATAAGGACATCATTACTGTGTCGATTTATAACGCAGACCTGAAGGTTCTGTATATTGCAAACAAGAATTATAGCCGTAAGCAGCCGGATCAGGCAGAAGGCGACCTGCGTCGTGATATTACCCAACGTCTGATCACGCCGCAGAGCCTGGAAGTCGTTGAAACCGGCAACACCCACTGCAGTTGGAGCCCGCAC
1	Codon1	cp12mer-1044	A0A522G2F2	3	NA	A0A522G2F2;cp12mer-1044;Codon1;3	CGATCGTGCCCACCTGCTCTTCGGTTTTACACCCCCGAAGAGCCTCGCAGTGGTTGAAACCGGCAACACCTTTGAGTTCACTCGCCCGGCCTTCATGGAAATCGCGCCTAACATCGAGGAAAAGCTGTACTTTGATTACAAACGTAGTGCAAAAACCGAGAAGATTATCGGTTACGTAAAAATCGTCTTTGACAAGAACTGTCTGCATAAAGAGATGATCAGCATCCTGCTGCGTAATGCAATTATGGTGCTGATTCTGATCCTGAGTAGCGCGGCAATCACTGCAGTTGGAGCCCGCAC
1	Codon1	cp12mer-1044	A0A522G2F2	4	+2n	A0A522G2F2;cp12mer-1044;Codon1;4;+2n	CGATCGTGCCCACCTGCTCTTCGGTTTTACACCCCCGAAGAGCTAGTGCAGTGCTGAGTAGCGCGGCAATCATTTATATCGCTGTTCGCCGCGTTACCAAACCGCTGGAACGTCTGACCGAAGGTGTACGCCGCCTGGGGACCGAGGAGAATTTTGAAAAGATTAGTATCGAGAGTAAAGACGAAATCGGCCGTATTGCGTCGACTTTCAATGAAATGGCTGAAAACCTGCGTAAACGTGAGCTGGCCGACGTGAGACCACCAACGGACAATCAGCTATCACTGCAGTTGGAGCCCGCAC
1	Codon1	cp12mer-1044	A0A522G2F2	4	+1n	A0A522G2F2;cp12mer-1044;Codon1;4;+1n	CGATCGTGCCCACCTGCTCTTCGGTTTTACACCCCCGAAGAGCTAGTGCAGTGCTGAGTAGCGCGGCAATCATTTATATCGCTGTTCGCCGCGTTACCAAACCGCTGGAACGTCTGACCGAAGGTGTACGCCGCCTGGGGACCGAGGAGAATTTTGAAAAGATTAGTATCGAGAGTAAAGACGAAATCGGCCGTATTGCGTCGACTTTCAATGAAATGGCTGAAAACCTGCGTAAACGTCTGGCCGACGTGAGACCTAAACCAACGGACAATCAGCTATCACTGCAGTTGGAGCCCGCAC
1	Codon1	cp12mer-1044	A0A522G2F2	4	+1c	A0A522G2F2;cp12mer-1044;Codon1;4;+1c	CGATCGTGCCCACCTGCTCTTCGGTTTTACACCCCCGAAGAGCTAGTGCAGTGCTGAGTAGCGCGGCAATCATTTATATCGCTGTTCGCCGCGTTACCAAACCGCTGGAACGTCTGACCGAAGGTGTACGCCGCCTGGGGACCGAGGAGAATTTTGAAAAGATTAGTATCGAGAGTAAAGACGAAATCGGCCGTATTGCGTCGACTTTCAATGAAATGGCTGAAAACCTGCGTAAACAACTGGCCGACGTGAGACCTAGACCAACGGACAATCAGCTATCACTGCAGTTGGAGCCCGCAC
1	Codon1	cp12mer-1044	A0A522G2F2	4	0	A0A522G2F2;cp12mer-1044;Codon1;4;0	CGATCGTGCCCACCTGCTCTTCGGTTTTACACCCCCGAAGAGCTAGTGCAGTGCTGAGTAGCGCGGCAATCATTTATATCGCTGTTCGCCGCGTTACCAAACCGCTGGAACGTCTGACCGAAGGTGTACGCCGCCTGGGGACCGAGGAGAATTTTGAAAAGATTAGTATCGAGAGTAAAGACGAAATCGGCCGTATTGCGTCGACTTTCAATGAAATGGCTGAAAACCTGCGTAAACTGGCCGACGTGAGACCGTATCAACCAACGGACAATCAGCTATCACTGCAGTTGGAGCCCGCAC
1	Codon1	cp12mer-1044	A0A522G2F2	4	-1n	A0A522G2F2;cp12mer-1044;Codon1;4;-1n	CGATCGTGCCCACCTGCTCTTCGGTTTTACACCCCCGAAGAGCTAGTGCAGTGCTGAGTAGCGCGGCAATCATTTATATCGCTGTTCGCCGCGTTACCAAACCGCTGGAACGTCTGACCGAAGGTGTACGCCGCCTGGGGACCGAGGAGAATTTTGAAAAGATTAGTATCGAGAGTAAAGACGAAATCGGCCGTATTGCGTCGACTTTCAATGAAATGGCTGAAAACCTGCGTCTGGCCGACGTGAGACCCCGAATTCCACCAACGGACAATCAGCTATCACTGCAGTTGGAGCCCGCAC
1	Codon1	cp12mer-1044	A0A522G2F2	4	-2n	A0A522G2F2;cp12mer-1044;Codon1;4;-2n	CGATCGTGCCCACCTGCTCTTCGGTTTTACACCCCCGAAGAGCTAGTGCAGTGCTGAGTAGCGCGGCAATCATTTATATCGCTGTTCGCCGCGTTACCAAACCGCTGGAACGTCTGACCGAAGGTGTACGCCGCCTGGGGACCGAGGAGAATTTTGAAAAGATTAGTATCGAGAGTAAAGACGAAATCGGCCGTATTGCGTCGACTTTCAATGAAATGGCTGAAAACCTGCTGGCCGACGTGAGACCTCAAAGGATTATACCAACGGACAATCAGCTATCACTGCAGTTGGAGCCCGCAC
1	Codon1	cp12mer-1044	A0A522G2F2	4	-1c	A0A522G2F2;cp12mer-1044;Codon1;4;-1c	CGATCGTGCCCACCTGCTCTTCGGTTTTACACCCCCGAAGAGCTAGTGCAGTGCTGAGTAGCGCGGCAATCATTTATATCGCTGTTCGCCGCGTTACCAAACCGCTGGAACGTCTGACCGAAGGTGTACGCCGCCTGGGGACCGAGGAGAATTTTGAAAAGATTAGTATCGAGAGTAAAGACGAAATCGGCCGTATTGCGTCGACTTTCAATGAAATGGCTGAAAACCTGCGTAAAGCCGACGTGAGACCAAGGACGTGACCAACGGACAATCAGCTATCACTGCAGTTGGAGCCCGCAC
1	Codon1	cp12mer-1044	A0A522G2F2	4	-2c	A0A522G2F2;cp12mer-1044;Codon1;4;-2c	CGATCGTGCCCACCTGCTCTTCGGTTTTACACCCCCGAAGAGCTAGTGCAGTGCTGAGTAGCGCGGCAATCATTTATATCGCTGTTCGCCGCGTTACCAAACCGCTGGAACGTCTGACCGAAGGTGTACGCCGCCTGGGGACCGAGGAGAATTTTGAAAAGATTAGTATCGAGAGTAAAGACGAAATCGGCCGTATTGCGTCGACTTTCAATGAAATGGCTGAAAACCTGCGTAAAGACGTGAGACCTGTAATTTCTGTACCAACGGACAATCAGCTATCACTGCAGTTGGAGCCCGCAC
1	Codon1	cp12mer-1045	A0A1H1S4Z5	1	NA	A0A1H1S4Z5;cp12mer-1045;Codon1;1	CGATCGTGCCCACCTGCTCTTCGTGCGGTATGTTCCGAAGAGCCACTTGTCGGGCAGTGATCGGGGATGGTAACTAACGGGTCTCACATATGATGCTGCGTTGGTGCAACAGCGATATTCGTAGTCGTACTCTGGCCATTTCCCTGGGTCCGGCGCTGCTGCTGACGCTGCTGCTGACCGTCTATCTGACCTATACTCGTCTGCAAGATCTGGGTAAAGAACTGACCCAGACGGGCCAACTGATTGCAAACCAGCTGGCGCCGGCTGCAGAGTATGGCGCACTGCAGTTGGAGCCCGCAC
1	Codon1	cp12mer-1045	A0A1H1S4Z5	2	NA	A0A1H1S4Z5;cp12mer-1045;Codon1;2	CGATCGTGCCCACCTGCTCTTCGTGCGGTATGTTCCGAAGAGCATCAAGTGCAGTGGGCTGCAGAGTATGGCGTCATTTCCGGCAACGGCGCGATCCTGGATGGCCTGCTGCGTGCAAGTCTGAATACGCCTAATGTCCGTTTCATTGAAGTGCGTGACCCTGAGCAGCGTACGCTGGCGTATGTGGAGCGCCCACACAGCGTTAGCGATACTCGCGTGGAAGTATTTCGCGCCCCGATTCTGCGTCAACAGATTAAGCTGGATACCTCGTTTCTGCTGCACTGCAGTTGGAGCCCGCAC
1	Codon1	cp12mer-1045	A0A1H1S4Z5	3	NA	A0A1H1S4Z5;cp12mer-1045;Codon1;3	CGATCGTGCCCACCTGCTCTTCGTGCGGTATGTTCCGAAGAGCACACGCATATGCAGTGTGGATACCTCGTTTCTGCTGAGCCCACCTCAGGTGCAGGCGGGTGACATCGAAGAAGAAATTGGTCAGGTGGTGGTGGGTATGTCGGATGAGGCCTTCCGTGCGCGCCAGAAACAAATCCTGCTGCGTGCGGCTGGACTGATCGTCGCAGCTCTGATTCTGACCCTGCTGCTGGCATATCGCCTGGCTCGTTCGCTGAGCCAGCCGATTCGCGAAATGGGCACTGCAGTTGGAGCCCGCAC
1	Codon1	cp12mer-1045	A0A1H1S4Z5	4	+2n	A0A1H1S4Z5;cp12mer-1045;Codon1;4;+2n	CGATCGTGCCCACCTGCTCTTCGTGCGGTATGTTCCGAAGAGCTGGTCAGGTGCAGTGCCGATTCGCGAAATGGGGAAAGCTGTGGAGGCGATTCAGGCAGGCAATTATCACACGAAGCTGCCGGTGAGTGATAGTTCGGAGATTGGCGACCTGGCGCGTCACATTAATCATCTGGCTACCGGCCTGGAACAAGCCCAGCTGGCGGACGTGAGACCTGCGTCGTGGGCTAATAAGAAACACCTTTAAAATACCCTATTTACCAACGGACAATCAGCTATCACTGCAGTTGGAGCCCGCAC
1	Codon1	cp12mer-1045	A0A1H1S4Z5	4	+1n	A0A1H1S4Z5;cp12mer-1045;Codon1;4;+1n	CGATCGTGCCCACCTGCTCTTCGTGCGGTATGTTCCGAAGAGCTGGTCAGGTGCAGTGCCGATTCGCGAAATGGGGAAAGCTGTGGAGGCGATTCAGGCAGGCAATTATCACACGAAGCTGCCGGTGAGTGATAGTTCGGAGATTGGCGACCTGGCGCGTCACATTAATCATCTGGCTACCGGCCTGGAACAAGCCCTGGCGGACGTGAGACCACGTGCGTCGTGGGCTAATAAGAAACACCTTTAAAATACCCTATTTACCAACGGACAATCAGCTATCACTGCAGTTGGAGCCCGCAC
1	Codon1	cp12mer-1045	A0A1H1S4Z5	4	+1c	A0A1H1S4Z5;cp12mer-1045;Codon1;4;+1c	CGATCGTGCCCACCTGCTCTTCGTGCGGTATGTTCCGAAGAGCTGGTCAGGTGCAGTGCCGATTCGCGAAATGGGGAAAGCTGTGGAGGCGATTCAGGCAGGCAATTATCACACGAAGCTGCCGGTGAGTGATAGTTCGGAGATTGGCGACCTGGCGCGTCACATTAATCATCTGGCTACCGGCCTGGAACAACAACTGGCGGACGTGAGACCGCGTGCGTCGTGGGCTAATAAGAAACACCTTTAAAATACCCTATTTACCAACGGACAATCAGCTATCACTGCAGTTGGAGCCCGCAC
1	Codon1	cp12mer-1045	A0A1H1S4Z5	4	0	A0A1H1S4Z5;cp12mer-1045;Codon1;4;0	CGATCGTGCCCACCTGCTCTTCGTGCGGTATGTTCCGAAGAGCTGGTCAGGTGCAGTGCCGATTCGCGAAATGGGGAAAGCTGTGGAGGCGATTCAGGCAGGCAATTATCACACGAAGCTGCCGGTGAGTGATAGTTCGGAGATTGGCGACCTGGCGCGTCACATTAATCATCTGGCTACCGGCCTGGAACAACTGGCGGACGTGAGACCGGAAACTGCGTCGTGGGCTAATAAGAAACACCTTTAAAATACCCTATTTACCAACGGACAATCAGCTATCACTGCAGTTGGAGCCCGCAC
1	Codon1	cp12mer-1045	A0A1H1S4Z5	4	-1n	A0A1H1S4Z5;cp12mer-1045;Codon1;4;-1n	CGATCGTGCCCACCTGCTCTTCGTGCGGTATGTTCCGAAGAGCTGGTCAGGTGCAGTGCCGATTCGCGAAATGGGGAAAGCTGTGGAGGCGATTCAGGCAGGCAATTATCACACGAAGCTGCCGGTGAGTGATAGTTCGGAGATTGGCGACCTGGCGCGTCACATTAATCATCTGGCTACCGGCCTGGAACTGGCGGACGTGAGACCAAAACATATTGCGTCGTGGGCTAATAAGAAACACCTTTAAAATACCCTATTTACCAACGGACAATCAGCTATCACTGCAGTTGGAGCCCGCAC
1	Codon1	cp12mer-1045	A0A1H1S4Z5	4	-2n	A0A1H1S4Z5;cp12mer-1045;Codon1;4;-2n	CGATCGTGCCCACCTGCTCTTCGTGCGGTATGTTCCGAAGAGCTGGTCAGGTGCAGTGCCGATTCGCGAAATGGGGAAAGCTGTGGAGGCGATTCAGGCAGGCAATTATCACACGAAGCTGCCGGTGAGTGATAGTTCGGAGATTGGCGACCTGGCGCGTCACATTAATCATCTGGCTACCGGCCTGCTGGCGGACGTGAGACCTATCCAGACATGTGCGTCGTGGGCTAATAAGAAACACCTTTAAAATACCCTATTTACCAACGGACAATCAGCTATCACTGCAGTTGGAGCCCGCAC
1	Codon1	cp12mer-1045	A0A1H1S4Z5	4	-1c	A0A1H1S4Z5;cp12mer-1045;Codon1;4;-1c	CGATCGTGCCCACCTGCTCTTCGTGCGGTATGTTCCGAAGAGCTGGTCAGGTGCAGTGCCGATTCGCGAAATGGGGAAAGCTGTGGAGGCGATTCAGGCAGGCAATTATCACACGAAGCTGCCGGTGAGTGATAGTTCGGAGATTGGCGACCTGGCGCGTCACATTAATCATCTGGCTACCGGCCTGGAACAAGCGGACGTGAGACCAGTAGCCCTTGCGTCGTGGGCTAATAAGAAACACCTTTAAAATACCCTATTTACCAACGGACAATCAGCTATCACTGCAGTTGGAGCCCGCAC
1	Codon1	cp12mer-1045	A0A1H1S4Z5	4	-2c	A0A1H1S4Z5;cp12mer-1045;Codon1;4;-2c	CGATCGTGCCCACCTGCTCTTCGTGCGGTATGTTCCGAAGAGCTGGTCAGGTGCAGTGCCGATTCGCGAAATGGGGAAAGCTGTGGAGGCGATTCAGGCAGGCAATTATCACACGAAGCTGCCGGTGAGTGATAGTTCGGAGATTGGCGACCTGGCGCGTCACATTAATCATCTGGCTACCGGCCTGGAACAAGACGTGAGACCGGGCAACAACGCTGCGTCGTGGGCTAATAAGAAACACCTTTAAAATACCCTATTTACCAACGGACAATCAGCTATCACTGCAGTTGGAGCCCGCAC
1	Codon1	cp12mer-1046	A0A401JFH7	1	NA	A0A401JFH7;cp12mer-1046;Codon1;1	CGATCGTGCCCACCTGCTCTTCGAATTCACCGTCCCGAAGAGCTGAGACGGCAGTGATCGGGGATGGTAACTAACGGGTCTCACATATGCTGCTGGGCGTCCTGCCAGTACTGATTACGGCGGTGCTGCTGGGGGTTTATTTCAGTTATTCGCGTATCCAGGACGCCGAACAGGCCCTGCGCGAACGTGGTGCTGCGCAGGCGCGTTACCTGGCTACTGCGGCTGAATATGGGGTCGTAACGTACAATCAGAAATTTCTGCAGAATCTGCTGAATGCTCCACTGCAGTTGGAGCCCGCAC
1	Codon1	cp12mer-1046	A0A401JFH7	2	NA	A0A401JFH7;cp12mer-1046;Codon1;2	CGATCGTGCCCACCTGCTCTTCGAATTCACCGTCCCGAAGAGCAATACTAGCAGTGGCAGAATCTGCTGAATGCTCAGCATGCTGAAACGGGTGTCGATTTCGCTGCTATTTATGATACCCGTTTTAAGCTGCTGGCCTCGGCTGGGGAGGTTCCGTCCGCGCTGCAAGGTGCAACGGAACCGATGGAGGTGGGTGATCGTCTGGTGTTCACGGCACCGATTGATATGGCGCCGCTGCATGCGACGGACATGTTCACGCTGCATGAAAACGCGCCTGACCACTGCAGTTGGAGCCCGCAC
1	Codon1	cp12mer-1046	A0A401JFH7	3	NA	A0A401JFH7;cp12mer-1046;Codon1;3	CGATCGTGCCCACCTGCTCTTCGAATTCACCGTCCCGAAGAGCGACGATACCAACTGCAGTGCATGAAAACGCGCCTGACACTAGCGGTCGTCGTATTGGCTGGGTTCGTGTTGGTGTGTCCCTGCAGCACCTGGCCGCTATCAATCGCACTACCCTGCTGACTAGCGCAGGTATCTGCCTGCTGGTCATGATGCTGGGTATCGCTCTGGCGCTGCGCCTGAGTCGTAATGTCACGAAACCTATCCGTGAAATGCTGGCGGTCGTCCACGCGATCGGTGCACTGCAGTTGGAGCCCGCAC
1	Codon1	cp12mer-1046	A0A401JFH7	4	+2n	A0A401JFH7;cp12mer-1046;Codon1;4;+2n	CGATCGTGCCCACCTGCTCTTCGAATTCACCGTCCCGAAGAGCTATAATCCAGCAGTGGTCCACGCGATCGGTGCAGGCAACCTGCACGCCCGTGTCGAACACGATGCCGGTGGCGAGCTGGGCGCTCTGCAAGTGGGCATTAATCAGATGACCGAAGATCTGACGGCCTCCCGTCTGGCGGACGTGAGACCGGATGCGGAAGTATAGAACACATGTAATCAATTTTGTCGTTTTATGCTAGTGCCCTGATTTGAGTGGACCAACGGACAATCAGCTATCACTGCAGTTGGAGCCCGCAC
1	Codon1	cp12mer-1046	A0A401JFH7	4	+1n	A0A401JFH7;cp12mer-1046;Codon1;4;+1n	CGATCGTGCCCACCTGCTCTTCGAATTCACCGTCCCGAAGAGCTATAATCCAGCAGTGGTCCACGCGATCGGTGCAGGCAACCTGCACGCCCGTGTCGAACACGATGCCGGTGGCGAGCTGGGCGCTCTGCAAGTGGGCATTAATCAGATGACCGAAGATCTGACGGCCTCCCTGGCGGACGTGAGACCACGGGATGCGGAAGTATAGAACACATGTAATCAATTTTGTCGTTTTATGCTAGTGCCCTGATTTGAGTGGACCAACGGACAATCAGCTATCACTGCAGTTGGAGCCCGCAC
1	Codon1	cp12mer-1046	A0A401JFH7	4	+1c	A0A401JFH7;cp12mer-1046;Codon1;4;+1c	CGATCGTGCCCACCTGCTCTTCGAATTCACCGTCCCGAAGAGCTATAATCCAGCAGTGGTCCACGCGATCGGTGCAGGCAACCTGCACGCCCGTGTCGAACACGATGCCGGTGGCGAGCTGGGCGCTCTGCAAGTGGGCATTAATCAGATGACCGAAGATCTGACGGCCCAACTGGCGGACGTGAGACCAGGGGATGCGGAAGTATAGAACACATGTAATCAATTTTGTCGTTTTATGCTAGTGCCCTGATTTGAGTGGACCAACGGACAATCAGCTATCACTGCAGTTGGAGCCCGCAC
1	Codon1	cp12mer-1046	A0A401JFH7	4	0	A0A401JFH7;cp12mer-1046;Codon1;4;0	CGATCGTGCCCACCTGCTCTTCGAATTCACCGTCCCGAAGAGCTATAATCCAGCAGTGGTCCACGCGATCGGTGCAGGCAACCTGCACGCCCGTGTCGAACACGATGCCGGTGGCGAGCTGGGCGCTCTGCAAGTGGGCATTAATCAGATGACCGAAGATCTGACGGCCCTGGCGGACGTGAGACCCGTAAGGGATGCGGAAGTATAGAACACATGTAATCAATTTTGTCGTTTTATGCTAGTGCCCTGATTTGAGTGGACCAACGGACAATCAGCTATCACTGCAGTTGGAGCCCGCAC
1	Codon1	cp12mer-1046	A0A401JFH7	4	-1n	A0A401JFH7;cp12mer-1046;Codon1;4;-1n	CGATCGTGCCCACCTGCTCTTCGAATTCACCGTCCCGAAGAGCTATAATCCAGCAGTGGTCCACGCGATCGGTGCAGGCAACCTGCACGCCCGTGTCGAACACGATGCCGGTGGCGAGCTGGGCGCTCTGCAAGTGGGCATTAATCAGATGACCGAAGATCTGACGCTGGCGGACGTGAGACCCGCCGAAAGGGATGCGGAAGTATAGAACACATGTAATCAATTTTGTCGTTTTATGCTAGTGCCCTGATTTGAGTGGACCAACGGACAATCAGCTATCACTGCAGTTGGAGCCCGCAC
1	Codon1	cp12mer-1046	A0A401JFH7	4	-2n	A0A401JFH7;cp12mer-1046;Codon1;4;-2n	CGATCGTGCCCACCTGCTCTTCGAATTCACCGTCCCGAAGAGCTATAATCCAGCAGTGGTCCACGCGATCGGTGCAGGCAACCTGCACGCCCGTGTCGAACACGATGCCGGTGGCGAGCTGGGCGCTCTGCAAGTGGGCATTAATCAGATGACCGAAGATCTGCTGGCGGACGTGAGACCTACATTGCCACAGGATGCGGAAGTATAGAACACATGTAATCAATTTTGTCGTTTTATGCTAGTGCCCTGATTTGAGTGGACCAACGGACAATCAGCTATCACTGCAGTTGGAGCCCGCAC
1	Codon1	cp12mer-1046	A0A401JFH7	4	-1c	A0A401JFH7;cp12mer-1046;Codon1;4;-1c	CGATCGTGCCCACCTGCTCTTCGAATTCACCGTCCCGAAGAGCTATAATCCAGCAGTGGTCCACGCGATCGGTGCAGGCAACCTGCACGCCCGTGTCGAACACGATGCCGGTGGCGAGCTGGGCGCTCTGCAAGTGGGCATTAATCAGATGACCGAAGATCTGACGGCCGCGGACGTGAGACCCGAAGTCAAGGATGCGGAAGTATAGAACACATGTAATCAATTTTGTCGTTTTATGCTAGTGCCCTGATTTGAGTGGACCAACGGACAATCAGCTATCACTGCAGTTGGAGCCCGCAC
1	Codon1	cp12mer-1046	A0A401JFH7	4	-2c	A0A401JFH7;cp12mer-1046;Codon1;4;-2c	CGATCGTGCCCACCTGCTCTTCGAATTCACCGTCCCGAAGAGCTATAATCCAGCAGTGGTCCACGCGATCGGTGCAGGCAACCTGCACGCCCGTGTCGAACACGATGCCGGTGGCGAGCTGGGCGCTCTGCAAGTGGGCATTAATCAGATGACCGAAGATCTGACGGCCGACGTGAGACCAAAGCCCGCAGAGGATGCGGAAGTATAGAACACATGTAATCAATTTTGTCGTTTTATGCTAGTGCCCTGATTTGAGTGGACCAACGGACAATCAGCTATCACTGCAGTTGGAGCCCGCAC
1	Codon1	cp12mer-1047	A0A1H7MQI1	1	NA	A0A1H7MQI1;cp12mer-1047;Codon1;1	CGATCGTGCCCACCTGCTCTTCGAGTAAGTCGGAGCGAAGAGCGCAGTGATCGGGGATGGTAACTAACGGGTCTCACATATGAATAAGCTGATCAAACAGTTCCAACAGAAAATTAAAGCGATTGGACTGACTACGAAATTTAACCTGGTCGTGATCATTCTGGTCGCACTGACCGCGTTTGCCCTGACTACCGCGCTGCTGAGCCTGGAACAAAATACTCGTAAAAAGGAGCTGCTGAATCATGGCGACTCCATTGCTCAAATGCTGGCGAAATTCAGCACTGCAGTTGGAGCCCGCAC
1	Codon1	cp12mer-1047	A0A1H7MQI1	2	NA	A0A1H7MQI1;cp12mer-1047;Codon1;2	CGATCGTGCCCACCTGCTCTTCGAGTAAGTCGGAGCGAAGAGCCGAGCAGTGCAAATGCTGGCGAAATTCAGCGAATTTGCCCTGTATAGTGAGGATCAGGATAGCCTGGAACTGATCCTGAATAGCATTGACGATAAGGCAATTTCCTATCTGGCCCTGGTACGCAAAGACGACACGATCATCACGGATCGCTGGTATACCGAGGCGCTGCCGGTTCAGCGCGCATTCGTTAAGCTGAGTCTGCCGAGCACCACCACCCCGGTATACTCGGACAGCGGCACTGCAGTTGGAGCCCGCAC
1	Codon1	cp12mer-1047	A0A1H7MQI1	3	NA	A0A1H7MQI1;cp12mer-1047;Codon1;3	CGATCGTGCCCACCTGCTCTTCGAGTAAGTCGGAGCGAAGAGCGCAGTGGGTATACTCGGACAGCGGCCAGGAAATTCTGTTTGTGGTACCTGTCAAAAGCAGCCGCTCCAACCTGTTTAACGAATATGACTTCCTGCCGAGCGATAATGCAGCAAGCGAACTGCTGGGCTATGTCCGTCTGATGGTTAACACTACCCAGATGGAACAGCTGAAACAAAAAAGTCTGGTGACCGTGCTGAAAGTTGTGATTCTGATTTTTGTGATCGCTATTACCCTGACACTGCAGTTGGAGCCCGCAC
1	Codon1	cp12mer-1047	A0A1H7MQI1	4	+2n	A0A1H7MQI1;cp12mer-1047;Codon1;4;+2n	CGATCGTGCCCACCTGCTCTTCGAGTAAGTCGGAGCGAAGAGCAAGGCAGTGTGTGATCGCTATTACCCTGACGTTCATCCTGGCGCGCAAAATTACTCGCCCGATCGCAGAGTTCGTTGCTGCTACCAAAAAGGTGGCCTATGGCGAACTGACCAAACCGCTGCTGAAAAGCCACGATGGTGAACTGGGCGAACTGACCCACAACTTTAACCATATGATTGAACAGCTGGCACGCTCGAACCTGGCCGACGTGAGACCACCAACGGACAATCAGCTATCACTGCAGTTGGAGCCCGCAC
1	Codon1	cp12mer-1047	A0A1H7MQI1	4	+1n	A0A1H7MQI1;cp12mer-1047;Codon1;4;+1n	CGATCGTGCCCACCTGCTCTTCGAGTAAGTCGGAGCGAAGAGCAAGGCAGTGTGTGATCGCTATTACCCTGACGTTCATCCTGGCGCGCAAAATTACTCGCCCGATCGCAGAGTTCGTTGCTGCTACCAAAAAGGTGGCCTATGGCGAACTGACCAAACCGCTGCTGAAAAGCCACGATGGTGAACTGGGCGAACTGACCCACAACTTTAACCATATGATTGAACAGCTGGCACGCTCGCTGGCCGACGTGAGACCGTGACCAACGGACAATCAGCTATCACTGCAGTTGGAGCCCGCAC
1	Codon1	cp12mer-1047	A0A1H7MQI1	4	+1c	A0A1H7MQI1;cp12mer-1047;Codon1;4;+1c	CGATCGTGCCCACCTGCTCTTCGAGTAAGTCGGAGCGAAGAGCAAGGCAGTGTGTGATCGCTATTACCCTGACGTTCATCCTGGCGCGCAAAATTACTCGCCCGATCGCAGAGTTCGTTGCTGCTACCAAAAAGGTGGCCTATGGCGAACTGACCAAACCGCTGCTGAAAAGCCACGATGGTGAACTGGGCGAACTGACCCACAACTTTAACCATATGATTGAACAGCTGGCACGCCAACTGGCCGACGTGAGACCCTTACCAACGGACAATCAGCTATCACTGCAGTTGGAGCCCGCAC
1	Codon1	cp12mer-1047	A0A1H7MQI1	4	0	A0A1H7MQI1;cp12mer-1047;Codon1;4;0	CGATCGTGCCCACCTGCTCTTCGAGTAAGTCGGAGCGAAGAGCAAGGCAGTGTGTGATCGCTATTACCCTGACGTTCATCCTGGCGCGCAAAATTACTCGCCCGATCGCAGAGTTCGTTGCTGCTACCAAAAAGGTGGCCTATGGCGAACTGACCAAACCGCTGCTGAAAAGCCACGATGGTGAACTGGGCGAACTGACCCACAACTTTAACCATATGATTGAACAGCTGGCACGCCTGGCCGACGTGAGACCTAGTGAACCAACGGACAATCAGCTATCACTGCAGTTGGAGCCCGCAC
1	Codon1	cp12mer-1047	A0A1H7MQI1	4	-1n	A0A1H7MQI1;cp12mer-1047;Codon1;4;-1n	CGATCGTGCCCACCTGCTCTTCGAGTAAGTCGGAGCGAAGAGCAAGGCAGTGTGTGATCGCTATTACCCTGACGTTCATCCTGGCGCGCAAAATTACTCGCCCGATCGCAGAGTTCGTTGCTGCTACCAAAAAGGTGGCCTATGGCGAACTGACCAAACCGCTGCTGAAAAGCCACGATGGTGAACTGGGCGAACTGACCCACAACTTTAACCATATGATTGAACAGCTGGCACTGGCCGACGTGAGACCAGCTTGTCCACCAACGGACAATCAGCTATCACTGCAGTTGGAGCCCGCAC
1	Codon1	cp12mer-1047	A0A1H7MQI1	4	-2n	A0A1H7MQI1;cp12mer-1047;Codon1;4;-2n	CGATCGTGCCCACCTGCTCTTCGAGTAAGTCGGAGCGAAGAGCAAGGCAGTGTGTGATCGCTATTACCCTGACGTTCATCCTGGCGCGCAAAATTACTCGCCCGATCGCAGAGTTCGTTGCTGCTACCAAAAAGGTGGCCTATGGCGAACTGACCAAACCGCTGCTGAAAAGCCACGATGGTGAACTGGGCGAACTGACCCACAACTTTAACCATATGATTGAACAGCTGCTGGCCGACGTGAGACCTCACCGGGTTTAACCAACGGACAATCAGCTATCACTGCAGTTGGAGCCCGCAC
1	Codon1	cp12mer-1047	A0A1H7MQI1	4	-1c	A0A1H7MQI1;cp12mer-1047;Codon1;4;-1c	CGATCGTGCCCACCTGCTCTTCGAGTAAGTCGGAGCGAAGAGCAAGGCAGTGTGTGATCGCTATTACCCTGACGTTCATCCTGGCGCGCAAAATTACTCGCCCGATCGCAGAGTTCGTTGCTGCTACCAAAAAGGTGGCCTATGGCGAACTGACCAAACCGCTGCTGAAAAGCCACGATGGTGAACTGGGCGAACTGACCCACAACTTTAACCATATGATTGAACAGCTGGCACGCGCCGACGTGAGACCGCCGCAAAGACCAACGGACAATCAGCTATCACTGCAGTTGGAGCCCGCAC
1	Codon1	cp12mer-1047	A0A1H7MQI1	4	-2c	A0A1H7MQI1;cp12mer-1047;Codon1;4;-2c	CGATCGTGCCCACCTGCTCTTCGAGTAAGTCGGAGCGAAGAGCAAGGCAGTGTGTGATCGCTATTACCCTGACGTTCATCCTGGCGCGCAAAATTACTCGCCCGATCGCAGAGTTCGTTGCTGCTACCAAAAAGGTGGCCTATGGCGAACTGACCAAACCGCTGCTGAAAAGCCACGATGGTGAACTGGGCGAACTGACCCACAACTTTAACCATATGATTGAACAGCTGGCACGCGACGTGAGACCCAAACAGTTCAGACCAACGGACAATCAGCTATCACTGCAGTTGGAGCCCGCAC
1	Codon1	cp12mer-1048	A0A2A5EVK1	1	NA	A0A2A5EVK1;cp12mer-1048;Codon1;1	CGATCGTGCCCACCTGCTCTTCGGAGCTTACCGAACGAAGAGCAGCAGTGATCGGGGATGGTAACTAACGGGTCTCACATATGAAACAGCTGTTTTACAGCCTGCGCAGTCGCATTTTTCTGAGTGTGACTACCCTGGTTATTCTGCTGAGCCTGATTTTTGGTTGGATTTCCATCGTTCAACAGACTTCGAGCCTGGAACTGGAACTGATTGAGCGTGGGAAAATTACCGCGCGTCATCTGTCCTATGGCGTGGAAATTGGCATTCTGACGGGTGATGCACTGCAGTTGGAGCCCGCAC
1	Codon1	cp12mer-1048	A0A2A5EVK1	2	NA	A0A2A5EVK1;cp12mer-1048;Codon1;2	CGATCGTGCCCACCTGCTCTTCGGAGCTTACCGAACGAAGAGCGCAGCAGTGGCATTCTGACGGGTGATGAAAACGGACTGCACGCTCTGCTGAATAAACTGCTGAAGGAAAAAGATGTCCTGTACGCTGGTGTCTTTGATGCGAAAGGGAAAAACATCAGCACGTCCGAGGCTAGCAAGCTGCTGAAAAAGCATGCGGGTGTTACGAACCTGCTGATGACGAAAGTGGAACAACCGCTGAGCGATCTGTGGGTCAAAAAGATTTGGAATCACCGCGACCACTGCAGTTGGAGCCCGCAC
1	Codon1	cp12mer-1048	A0A2A5EVK1	3	NA	A0A2A5EVK1;cp12mer-1048;Codon1;3	CGATCGTGCCCACCTGCTCTTCGGAGCTTACCGAACGAAGAGCTCGCTCGCAGTGGATTTGGAATCACCGCGACATTTATGAATTTCATATGCCGGTAATTAATGAAATCCACGGCTCCGGTGAGAGCATGCTGTTCGATGGTGAGGGGGATCTGCAGCAGCAGGTTATTGGTTATATTCATATTATTCTGAGTGGTGCGAGTATCCAGCATGCCACCCACCAGACTATCATGAACGGCATTCGTACTTTCTTCATTGTCTTTCTGCTGGCCCTGTTTGCACTGCAGTTGGAGCCCGCAC
1	Codon1	cp12mer-1048	A0A2A5EVK1	4	+2n	A0A2A5EVK1;cp12mer-1048;Codon1;4;+2n	CGATCGTGCCCACCTGCTCTTCGGAGCTTACCGAACGAAGAGCCGTGGCAGTGCTGCTGGCCCTGTTTGCAGCATGGTGGCTGGCACGCGCGCTGACCCGCCCACTGGCGTACATGGTATCGGTGATTGAAAAAACGCAGAACGGGGACTTTAATCAGCGCATTCAACTGCATGGTCAGAATGAGATGACGCAACTGGCGATGGCATTTAACCACATGCTGGAGGAACTGGCCAAACGCAACCTGGCAGACGTGAGACCACCAACGGACAATCAGCTATCACTGCAGTTGGAGCCCGCAC
1	Codon1	cp12mer-1048	A0A2A5EVK1	4	+1n	A0A2A5EVK1;cp12mer-1048;Codon1;4;+1n	CGATCGTGCCCACCTGCTCTTCGGAGCTTACCGAACGAAGAGCCGTGGCAGTGCTGCTGGCCCTGTTTGCAGCATGGTGGCTGGCACGCGCGCTGACCCGCCCACTGGCGTACATGGTATCGGTGATTGAAAAAACGCAGAACGGGGACTTTAATCAGCGCATTCAACTGCATGGTCAGAATGAGATGACGCAACTGGCGATGGCATTTAACCACATGCTGGAGGAACTGGCCAAACGCCTGGCAGACGTGAGACCCTAACCAACGGACAATCAGCTATCACTGCAGTTGGAGCCCGCAC
1	Codon1	cp12mer-1048	A0A2A5EVK1	4	+1c	A0A2A5EVK1;cp12mer-1048;Codon1;4;+1c	CGATCGTGCCCACCTGCTCTTCGGAGCTTACCGAACGAAGAGCCGTGGCAGTGCTGCTGGCCCTGTTTGCAGCATGGTGGCTGGCACGCGCGCTGACCCGCCCACTGGCGTACATGGTATCGGTGATTGAAAAAACGCAGAACGGGGACTTTAATCAGCGCATTCAACTGCATGGTCAGAATGAGATGACGCAACTGGCGATGGCATTTAACCACATGCTGGAGGAACTGGCCAAACAACTGGCAGACGTGAGACCCTGACCAACGGACAATCAGCTATCACTGCAGTTGGAGCCCGCAC
1	Codon1	cp12mer-1048	A0A2A5EVK1	4	0	A0A2A5EVK1;cp12mer-1048;Codon1;4;0	CGATCGTGCCCACCTGCTCTTCGGAGCTTACCGAACGAAGAGCCGTGGCAGTGCTGCTGGCCCTGTTTGCAGCATGGTGGCTGGCACGCGCGCTGACCCGCCCACTGGCGTACATGGTATCGGTGATTGAAAAAACGCAGAACGGGGACTTTAATCAGCGCATTCAACTGCATGGTCAGAATGAGATGACGCAACTGGCGATGGCATTTAACCACATGCTGGAGGAACTGGCCAAACTGGCAGACGTGAGACCGTTATGACCAACGGACAATCAGCTATCACTGCAGTTGGAGCCCGCAC
1	Codon1	cp12mer-1048	A0A2A5EVK1	4	-1n	A0A2A5EVK1;cp12mer-1048;Codon1;4;-1n	CGATCGTGCCCACCTGCTCTTCGGAGCTTACCGAACGAAGAGCCGTGGCAGTGCTGCTGGCCCTGTTTGCAGCATGGTGGCTGGCACGCGCGCTGACCCGCCCACTGGCGTACATGGTATCGGTGATTGAAAAAACGCAGAACGGGGACTTTAATCAGCGCATTCAACTGCATGGTCAGAATGAGATGACGCAACTGGCGATGGCATTTAACCACATGCTGGAGGAACTGGCCCTGGCAGACGTGAGACCGTATGACCTACCAACGGACAATCAGCTATCACTGCAGTTGGAGCCCGCAC
1	Codon1	cp12mer-1048	A0A2A5EVK1	4	-2n	A0A2A5EVK1;cp12mer-1048;Codon1;4;-2n	CGATCGTGCCCACCTGCTCTTCGGAGCTTACCGAACGAAGAGCCGTGGCAGTGCTGCTGGCCCTGTTTGCAGCATGGTGGCTGGCACGCGCGCTGACCCGCCCACTGGCGTACATGGTATCGGTGATTGAAAAAACGCAGAACGGGGACTTTAATCAGCGCATTCAACTGCATGGTCAGAATGAGATGACGCAACTGGCGATGGCATTTAACCACATGCTGGAGGAACTGCTGGCAGACGTGAGACCTGCCCTAGGGTTACCAACGGACAATCAGCTATCACTGCAGTTGGAGCCCGCAC
1	Codon1	cp12mer-1048	A0A2A5EVK1	4	-1c	A0A2A5EVK1;cp12mer-1048;Codon1;4;-1c	CGATCGTGCCCACCTGCTCTTCGGAGCTTACCGAACGAAGAGCCGTGGCAGTGCTGCTGGCCCTGTTTGCAGCATGGTGGCTGGCACGCGCGCTGACCCGCCCACTGGCGTACATGGTATCGGTGATTGAAAAAACGCAGAACGGGGACTTTAATCAGCGCATTCAACTGCATGGTCAGAATGAGATGACGCAACTGGCGATGGCATTTAACCACATGCTGGAGGAACTGGCCAAAGCAGACGTGAGACCCTGGCAACAACCAACGGACAATCAGCTATCACTGCAGTTGGAGCCCGCAC
1	Codon1	cp12mer-1048	A0A2A5EVK1	4	-2c	A0A2A5EVK1;cp12mer-1048;Codon1;4;-2c	CGATCGTGCCCACCTGCTCTTCGGAGCTTACCGAACGAAGAGCCGTGGCAGTGCTGCTGGCCCTGTTTGCAGCATGGTGGCTGGCACGCGCGCTGACCCGCCCACTGGCGTACATGGTATCGGTGATTGAAAAAACGCAGAACGGGGACTTTAATCAGCGCATTCAACTGCATGGTCAGAATGAGATGACGCAACTGGCGATGGCATTTAACCACATGCTGGAGGAACTGGCCAAAGACGTGAGACCATACTACGATGGACCAACGGACAATCAGCTATCACTGCAGTTGGAGCCCGCAC
1	Codon1	cp12mer-1049	K1ZGI3	1	NA	K1ZGI3;cp12mer-1049;Codon1;1	CGATCGTGCCCACCTGCTCTTCGTGGGTCCTCATTCGAAGAGCCAATTCGTGCAGTGATCGGGGATGGTAACTAACGGGTCTCACATATGAAGCGTCTGAGCATCCAGACCCGTGTGTTCATCATCGCGCTGCTGCCTACCCTGCTGATTTCGCTGCTGATGGGTATCTATATTATTGGGTCGCAGATTAATAATGCAGAAAAAGAGCTGTCGCGCTATGGTCAGGCCATTCTGGGCCATGTCGCCCGCAGCTCCCGCACCGGGATCCTGAAAAACGATCACTGCAGTTGGAGCCCGCAC
1	Codon1	cp12mer-1049	K1ZGI3	2	NA	K1ZGI3;cp12mer-1049;Codon1;2	CGATCGTGCCCACCTGCTCTTCGTGGGTCCTCATTCGAAGAGCCGGCCACGGTGCAGTGCGGGATCCTGAAAAACGATCGCCAAATCCTGCAGGACATCACCAATCTGATTCTGGAGGAAAAGGCGCTGCAGAGCATCACCTTCTTTGACATTAATCAGCAGCCGCTGGCGTACAGCGGCCCGGACGACCCGCAGAGTCAGGAGTTCATGCAAAACGTCGTATTTGATCCGAAAAAGCCGAGCATTATCCAGAAAAAGGATCTGATCACCTTCACCGCCCACTGCAGTTGGAGCCCGCAC
1	Codon1	cp12mer-1049	K1ZGI3	3	NA	K1ZGI3;cp12mer-1049;Codon1;3	CGATCGTGCCCACCTGCTCTTCGTGGGTCCTCATTCGAAGAGCTATACCAGCAGTGTGATCACCTTCACCGCCCCGATCATTGTTAACAACCTGAACCTGGCTAACCACTCGCTGTACTCGAAGAACGCTAGCCATAAAAAGCTGATTGGCTGGGTCGCTATCAGTCTGTCGCGCACGGATACCATTCTGCAAGAGTATCAGATCATTATTGTCACCCTGATTTTTCTGAGCTTCGGACTGCTGCTGAGCATTTACTTCGCACGTCGCACTACGCGTCACACTGCAGTTGGAGCCCGCAC
1	Codon1	cp12mer-1049	K1ZGI3	4	+2n	K1ZGI3;cp12mer-1049;Codon1;4;+2n	CGATCGTGCCCACCTGCTCTTCGTGGGTCCTCATTCGAAGAGCTTATCTTCGCCCTGCAGTGGTCGCACTACGCGTCATCTGACTTACCCGCTGCTGAAAATGCGTGCAGCTGTTAAAAAGATCGAGCAGGGCAAACTGGACACTCACATCAACACCCAATCGGCCGGGGAACTGGGCGAACTGGAAGAAGGTATCAATAACATGGCCAGCGCCCTGAAAAACGCCCGCCTGGCGGACGTGAGACCAACGTCACACGTGACCAACGGACAATCAGCTATCACTGCAGTTGGAGCCCGCAC
1	Codon1	cp12mer-1049	K1ZGI3	4	+1n	K1ZGI3;cp12mer-1049;Codon1;4;+1n	CGATCGTGCCCACCTGCTCTTCGTGGGTCCTCATTCGAAGAGCTTATCTTCGCCCTGCAGTGGTCGCACTACGCGTCATCTGACTTACCCGCTGCTGAAAATGCGTGCAGCTGTTAAAAAGATCGAGCAGGGCAAACTGGACACTCACATCAACACCCAATCGGCCGGGGAACTGGGCGAACTGGAAGAAGGTATCAATAACATGGCCAGCGCCCTGAAAAACGCCCTGGCGGACGTGAGACCGGAAACGTCACACGTGACCAACGGACAATCAGCTATCACTGCAGTTGGAGCCCGCAC
1	Codon1	cp12mer-1049	K1ZGI3	4	+1c	K1ZGI3;cp12mer-1049;Codon1;4;+1c	CGATCGTGCCCACCTGCTCTTCGTGGGTCCTCATTCGAAGAGCTTATCTTCGCCCTGCAGTGGTCGCACTACGCGTCATCTGACTTACCCGCTGCTGAAAATGCGTGCAGCTGTTAAAAAGATCGAGCAGGGCAAACTGGACACTCACATCAACACCCAATCGGCCGGGGAACTGGGCGAACTGGAAGAAGGTATCAATAACATGGCCAGCGCCCTGAAAAACCAACTGGCGGACGTGAGACCAACAACGTCACACGTGACCAACGGACAATCAGCTATCACTGCAGTTGGAGCCCGCAC
1	Codon1	cp12mer-1049	K1ZGI3	4	0	K1ZGI3;cp12mer-1049;Codon1;4;0	CGATCGTGCCCACCTGCTCTTCGTGGGTCCTCATTCGAAGAGCTTATCTTCGCCCTGCAGTGGTCGCACTACGCGTCATCTGACTTACCCGCTGCTGAAAATGCGTGCAGCTGTTAAAAAGATCGAGCAGGGCAAACTGGACACTCACATCAACACCCAATCGGCCGGGGAACTGGGCGAACTGGAAGAAGGTATCAATAACATGGCCAGCGCCCTGAAAAACCTGGCGGACGTGAGACCGTAACAAACGTCACACGTGACCAACGGACAATCAGCTATCACTGCAGTTGGAGCCCGCAC
1	Codon1	cp12mer-1049	K1ZGI3	4	-1n	K1ZGI3;cp12mer-1049;Codon1;4;-1n	CGATCGTGCCCACCTGCTCTTCGTGGGTCCTCATTCGAAGAGCTTATCTTCGCCCTGCAGTGGTCGCACTACGCGTCATCTGACTTACCCGCTGCTGAAAATGCGTGCAGCTGTTAAAAAGATCGAGCAGGGCAAACTGGACACTCACATCAACACCCAATCGGCCGGGGAACTGGGCGAACTGGAAGAAGGTATCAATAACATGGCCAGCGCCCTGAAACTGGCGGACGTGAGACCCGTACGACTAACGTCACACGTGACCAACGGACAATCAGCTATCACTGCAGTTGGAGCCCGCAC
1	Codon1	cp12mer-1049	K1ZGI3	4	-2n	K1ZGI3;cp12mer-1049;Codon1;4;-2n	CGATCGTGCCCACCTGCTCTTCGTGGGTCCTCATTCGAAGAGCTTATCTTCGCCCTGCAGTGGTCGCACTACGCGTCATCTGACTTACCCGCTGCTGAAAATGCGTGCAGCTGTTAAAAAGATCGAGCAGGGCAAACTGGACACTCACATCAACACCCAATCGGCCGGGGAACTGGGCGAACTGGAAGAAGGTATCAATAACATGGCCAGCGCCCTGCTGGCGGACGTGAGACCACGTTCCTTGTTAACGTCACACGTGACCAACGGACAATCAGCTATCACTGCAGTTGGAGCCCGCAC
1	Codon1	cp12mer-1049	K1ZGI3	4	-1c	K1ZGI3;cp12mer-1049;Codon1;4;-1c	CGATCGTGCCCACCTGCTCTTCGTGGGTCCTCATTCGAAGAGCTTATCTTCGCCCTGCAGTGGTCGCACTACGCGTCATCTGACTTACCCGCTGCTGAAAATGCGTGCAGCTGTTAAAAAGATCGAGCAGGGCAAACTGGACACTCACATCAACACCCAATCGGCCGGGGAACTGGGCGAACTGGAAGAAGGTATCAATAACATGGCCAGCGCCCTGAAAAACGCGGACGTGAGACCCTCCACTTTAACGTCACACGTGACCAACGGACAATCAGCTATCACTGCAGTTGGAGCCCGCAC
1	Codon1	cp12mer-1049	K1ZGI3	4	-2c	K1ZGI3;cp12mer-1049;Codon1;4;-2c	CGATCGTGCCCACCTGCTCTTCGTGGGTCCTCATTCGAAGAGCTTATCTTCGCCCTGCAGTGGTCGCACTACGCGTCATCTGACTTACCCGCTGCTGAAAATGCGTGCAGCTGTTAAAAAGATCGAGCAGGGCAAACTGGACACTCACATCAACACCCAATCGGCCGGGGAACTGGGCGAACTGGAAGAAGGTATCAATAACATGGCCAGCGCCCTGAAAAACGACGTGAGACCTAATAGTTCCGGAACGTCACACGTGACCAACGGACAATCAGCTATCACTGCAGTTGGAGCCCGCAC
1	Codon1	cp12mer-1050	A0A3B0XNE2	1	NA	A0A3B0XNE2;cp12mer-1050;Codon1;1	CGATCGTGCCCACCTGCTCTTCGCTATAACGGGTCCGAAGAGCGGGGCAGTGATCGGGGATGGTAACTAACGGGTCTCACATATGAAAAACTGGGGTATCAACAAGCGCGTTATGTTTCTGGCTCTGCTGCCAACTCTGATTATCGCAATCACGCTGAGCTCGTACTTCTCCTTTAACCGTCACAGTGATATCGAGAGTAGCTTTTACGAAAAGGGGGTGTTCATTGCGAACACCCTGGCGCCGGCGGCGGAATATGGCGTATTTAGTAACAACATTGACACTGCAGTTGGAGCCCGCAC
1	Codon1	cp12mer-1050	A0A3B0XNE2	2	NA	A0A3B0XNE2;cp12mer-1050;Codon1;2	CGATCGTGCCCACCTGCTCTTCGCTATAACGGGTCCGAAGAGCATACCCGCAGTGTGGCGTATTTAGTAACAACATTGAAATTCTGGATCACCTGGTGCTGAATACGCTGAACGACCGTGATATCGTAAACATCACCATTAGTGATAAAGACAACAAAGCGCTGGTTTCGCATACGCGCACCGTCGTGACGCCTGATAGCATTCTGCCTCTGTTCATCAATCCTCAGGATCTGAAGTTTAGCGCGATTATTAAAGGGGGTGATACCAGTGTTCTGGACTCACTGCAGTTGGAGCCCGCAC
1	Codon1	cp12mer-1050	A0A3B0XNE2	3	NA	A0A3B0XNE2;cp12mer-1050;Codon1;3	CGATCGTGCCCACCTGCTCTTCGCTATAACGGGTCCGAAGAGCGTGCCACCTTCGCAGTGGTGATACCAGTGTTCTGGACTACACTGAAGCCGAAAATGCGGAAGAAAACACCCTGGGTTATATCCACGTAACCCTGAACAACCTGAGCGCACAAACGCAGCAGCTGGATAGCCTGATCAAAGGGCTGCTGATTACCGTGTCCGGCCTGTTTCTGACCGTGTTCCTGGCGGTATCCATCGGTCGCTCGGTTGTTCGCCCAATCCAGCGTCTGACCCGTGCACTGCAGTTGGAGCCCGCAC
1	Codon1	cp12mer-1050	A0A3B0XNE2	4	+2n	A0A3B0XNE2;cp12mer-1050;Codon1;4;+2n	CGATCGTGCCCACCTGCTCTTCGCTATAACGGGTCCGAAGAGCGGTAAACAAGCAGTGCAGCGTCTGACCCGTGCGGTAAAAAAGATTGCACAGGGCGAGCTGAACACCCTGATTAAGATCGATACGGGTGGTGAAATTGGCTCCCTGGAAGAAGGTATTAATAAAATGGCGCGCGAGATGCAGATGATCCGTCTGGCAGACGTGAGACCTTCTGACGATTCGAAGCCACGGACGCAAGAAACCTGAAGGTGTCTGGCCACCAACGGACAATCAGCTATCACTGCAGTTGGAGCCCGCAC
1	Codon1	cp12mer-1050	A0A3B0XNE2	4	+1n	A0A3B0XNE2;cp12mer-1050;Codon1;4;+1n	CGATCGTGCCCACCTGCTCTTCGCTATAACGGGTCCGAAGAGCGGTAAACAAGCAGTGCAGCGTCTGACCCGTGCGGTAAAAAAGATTGCACAGGGCGAGCTGAACACCCTGATTAAGATCGATACGGGTGGTGAAATTGGCTCCCTGGAAGAAGGTATTAATAAAATGGCGCGCGAGATGCAGATGATCCTGGCAGACGTGAGACCTACTTCTGACGATTCGAAGCCACGGACGCAAGAAACCTGAAGGTGTCTGGCCACCAACGGACAATCAGCTATCACTGCAGTTGGAGCCCGCAC
1	Codon1	cp12mer-1050	A0A3B0XNE2	4	+1c	A0A3B0XNE2;cp12mer-1050;Codon1;4;+1c	CGATCGTGCCCACCTGCTCTTCGCTATAACGGGTCCGAAGAGCGGTAAACAAGCAGTGCAGCGTCTGACCCGTGCGGTAAAAAAGATTGCACAGGGCGAGCTGAACACCCTGATTAAGATCGATACGGGTGGTGAAATTGGCTCCCTGGAAGAAGGTATTAATAAAATGGCGCGCGAGATGCAGATGCAACTGGCAGACGTGAGACCCACTTCTGACGATTCGAAGCCACGGACGCAAGAAACCTGAAGGTGTCTGGCCACCAACGGACAATCAGCTATCACTGCAGTTGGAGCCCGCAC
1	Codon1	cp12mer-1050	A0A3B0XNE2	4	0	A0A3B0XNE2;cp12mer-1050;Codon1;4;0	CGATCGTGCCCACCTGCTCTTCGCTATAACGGGTCCGAAGAGCGGTAAACAAGCAGTGCAGCGTCTGACCCGTGCGGTAAAAAAGATTGCACAGGGCGAGCTGAACACCCTGATTAAGATCGATACGGGTGGTGAAATTGGCTCCCTGGAAGAAGGTATTAATAAAATGGCGCGCGAGATGCAGATGCTGGCAGACGTGAGACCTTTCCTTTCTGACGATTCGAAGCCACGGACGCAAGAAACCTGAAGGTGTCTGGCCACCAACGGACAATCAGCTATCACTGCAGTTGGAGCCCGCAC
1	Codon1	cp12mer-1050	A0A3B0XNE2	4	-1n	A0A3B0XNE2;cp12mer-1050;Codon1;4;-1n	CGATCGTGCCCACCTGCTCTTCGCTATAACGGGTCCGAAGAGCGGTAAACAAGCAGTGCAGCGTCTGACCCGTGCGGTAAAAAAGATTGCACAGGGCGAGCTGAACACCCTGATTAAGATCGATACGGGTGGTGAAATTGGCTCCCTGGAAGAAGGTATTAATAAAATGGCGCGCGAGATGCAGCTGGCAGACGTGAGACCTCGTCCTAATTCTGACGATTCGAAGCCACGGACGCAAGAAACCTGAAGGTGTCTGGCCACCAACGGACAATCAGCTATCACTGCAGTTGGAGCCCGCAC
1	Codon1	cp12mer-1050	A0A3B0XNE2	4	-2n	A0A3B0XNE2;cp12mer-1050;Codon1;4;-2n	CGATCGTGCCCACCTGCTCTTCGCTATAACGGGTCCGAAGAGCGGTAAACAAGCAGTGCAGCGTCTGACCCGTGCGGTAAAAAAGATTGCACAGGGCGAGCTGAACACCCTGATTAAGATCGATACGGGTGGTGAAATTGGCTCCCTGGAAGAAGGTATTAATAAAATGGCGCGCGAGATGCTGGCAGACGTGAGACCTTCAGCGGTATTTTCTGACGATTCGAAGCCACGGACGCAAGAAACCTGAAGGTGTCTGGCCACCAACGGACAATCAGCTATCACTGCAGTTGGAGCCCGCAC
1	Codon1	cp12mer-1050	A0A3B0XNE2	4	-1c	A0A3B0XNE2;cp12mer-1050;Codon1;4;-1c	CGATCGTGCCCACCTGCTCTTCGCTATAACGGGTCCGAAGAGCGGTAAACAAGCAGTGCAGCGTCTGACCCGTGCGGTAAAAAAGATTGCACAGGGCGAGCTGAACACCCTGATTAAGATCGATACGGGTGGTGAAATTGGCTCCCTGGAAGAAGGTATTAATAAAATGGCGCGCGAGATGCAGATGGCAGACGTGAGACCCAGATGGGCTTCTGACGATTCGAAGCCACGGACGCAAGAAACCTGAAGGTGTCTGGCCACCAACGGACAATCAGCTATCACTGCAGTTGGAGCCCGCAC
1	Codon1	cp12mer-1050	A0A3B0XNE2	4	-2c	A0A3B0XNE2;cp12mer-1050;Codon1;4;-2c	CGATCGTGCCCACCTGCTCTTCGCTATAACGGGTCCGAAGAGCGGTAAACAAGCAGTGCAGCGTCTGACCCGTGCGGTAAAAAAGATTGCACAGGGCGAGCTGAACACCCTGATTAAGATCGATACGGGTGGTGAAATTGGCTCCCTGGAAGAAGGTATTAATAAAATGGCGCGCGAGATGCAGATGGACGTGAGACCTATCTGCCGGAGTTCTGACGATTCGAAGCCACGGACGCAAGAAACCTGAAGGTGTCTGGCCACCAACGGACAATCAGCTATCACTGCAGTTGGAGCCCGCAC
1	Codon1	cp12mer-1051	A0A0F9XXN9	1	NA	A0A0F9XXN9;cp12mer-1051;Codon1;1	CGATCGTGCCCACCTGCTCTTCGGAGTGGTGGATTCGAAGAGCTGGGAGAGGCAGTGATCGGGGATGGTAACTAACGGGTCTCACATATGTCCTTTCTGCAGCACGGGACGATCTTTAGTCGTCTGATCCTGATTGCGACCCTGCCAGTGCTGCTGATGGGTGTCGTAGGTTTTTCCTTTCTGACCAGCGAACGCCTGGATGACGTCAATCGTGAGCTGCAACTGACTGGTCAGCTGATCGCGGACCAACTGGCGCCGGCCGCTGAATATGGCGTTATCCACTGCAGTTGGAGCCCGCAC
1	Codon1	cp12mer-1051	A0A0F9XXN9	2	NA	A0A0F9XXN9;cp12mer-1051;Codon1;2	CGATCGTGCCCACCTGCTCTTCGGAGTGGTGGATTCGAAGAGCGCCCACGCAGTGCCGCTGAATATGGCGTTATCAGTGGCAACCTGCGCACCCTGGAAAGCCTGGTCCAAGGGGCGCTGAACATGCCGCACGTTCGTTATGTTCAGGTATTCGATCAAGCGGGGCTGCCGCTGCTGATGCTGTCCAAAGAGGCTAGTAACCCTGACGCCGGCCTGCAAGTGTTCGTCGCGGACATCATGCGTCAACGTATTCAGCTGCAGAACGAACTGTTCCTGCTGCACTGCAGTTGGAGCCCGCAC
1	Codon1	cp12mer-1051	A0A0F9XXN9	3	NA	A0A0F9XXN9;cp12mer-1051;Codon1;3	CGATCGTGCCCACCTGCTCTTCGGAGTGGTGGATTCGAAGAGCTATCCAAAAGCAGTGAGAACGAACTGTTCCTGCTGGATAGCCCGGCGACTGACAATGACGATCAGATGCGCTATCTGGGTCAGGTTCACGTTGGGCTGTCGAATGAAGCTTTTGTTGCCCGCCAAAATTCGATTCTGCTGAAAACGCTGGGCCTGGCAGCCCTGGCGCTGATCGCGACGCTGTTTCTGGCTATTCGCCTGGCGAAAGCGCTGGCTACGCCAATGGCACGTATGGGGCACTGCAGTTGGAGCCCGCAC
1	Codon1	cp12mer-1051	A0A0F9XXN9	4	+2n	A0A0F9XXN9;cp12mer-1051;Codon1;4;+2n	CGATCGTGCCCACCTGCTCTTCGGAGTGGTGGATTCGAAGAGCCAATCCCATGCAGTGCCAATGGCACGTATGGGGCTGGCGGTTCACAAACTGCAAGAAGGCCAGCTGAGCATTCGCCTGGAGATTAATGATAAACACGAGATTGGCCAACTGATGCGCAACATTAATTCCCTGGCGGCAACCCTGGAACGTAGTCGCCTGGCGGACGTGAGACCTATTCCGCGCATGAAGTCGACCCTTGTTGCCCAGAAGCTCGGTACCAACGGACAATCAGCTATCACTGCAGTTGGAGCCCGCAC
1	Codon1	cp12mer-1051	A0A0F9XXN9	4	+1n	A0A0F9XXN9;cp12mer-1051;Codon1;4;+1n	CGATCGTGCCCACCTGCTCTTCGGAGTGGTGGATTCGAAGAGCCAATCCCATGCAGTGCCAATGGCACGTATGGGGCTGGCGGTTCACAAACTGCAAGAAGGCCAGCTGAGCATTCGCCTGGAGATTAATGATAAACACGAGATTGGCCAACTGATGCGCAACATTAATTCCCTGGCGGCAACCCTGGAACGTAGTCTGGCGGACGTGAGACCCAGTATTCCGCGCATGAAGTCGACCCTTGTTGCCCAGAAGCTCGGTACCAACGGACAATCAGCTATCACTGCAGTTGGAGCCCGCAC
1	Codon1	cp12mer-1051	A0A0F9XXN9	4	+1c	A0A0F9XXN9;cp12mer-1051;Codon1;4;+1c	CGATCGTGCCCACCTGCTCTTCGGAGTGGTGGATTCGAAGAGCCAATCCCATGCAGTGCCAATGGCACGTATGGGGCTGGCGGTTCACAAACTGCAAGAAGGCCAGCTGAGCATTCGCCTGGAGATTAATGATAAACACGAGATTGGCCAACTGATGCGCAACATTAATTCCCTGGCGGCAACCCTGGAACGTCAACTGGCGGACGTGAGACCATATATTCCGCGCATGAAGTCGACCCTTGTTGCCCAGAAGCTCGGTACCAACGGACAATCAGCTATCACTGCAGTTGGAGCCCGCAC
1	Codon1	cp12mer-1051	A0A0F9XXN9	4	0	A0A0F9XXN9;cp12mer-1051;Codon1;4;0	CGATCGTGCCCACCTGCTCTTCGGAGTGGTGGATTCGAAGAGCCAATCCCATGCAGTGCCAATGGCACGTATGGGGCTGGCGGTTCACAAACTGCAAGAAGGCCAGCTGAGCATTCGCCTGGAGATTAATGATAAACACGAGATTGGCCAACTGATGCGCAACATTAATTCCCTGGCGGCAACCCTGGAACGTCTGGCGGACGTGAGACCCAGCAATATTCCGCGCATGAAGTCGACCCTTGTTGCCCAGAAGCTCGGTACCAACGGACAATCAGCTATCACTGCAGTTGGAGCCCGCAC
1	Codon1	cp12mer-1051	A0A0F9XXN9	4	-1n	A0A0F9XXN9;cp12mer-1051;Codon1;4;-1n	CGATCGTGCCCACCTGCTCTTCGGAGTGGTGGATTCGAAGAGCCAATCCCATGCAGTGCCAATGGCACGTATGGGGCTGGCGGTTCACAAACTGCAAGAAGGCCAGCTGAGCATTCGCCTGGAGATTAATGATAAACACGAGATTGGCCAACTGATGCGCAACATTAATTCCCTGGCGGCAACCCTGGAACTGGCGGACGTGAGACCGAATATTATTATTCCGCGCATGAAGTCGACCCTTGTTGCCCAGAAGCTCGGTACCAACGGACAATCAGCTATCACTGCAGTTGGAGCCCGCAC
1	Codon1	cp12mer-1051	A0A0F9XXN9	4	-2n	A0A0F9XXN9;cp12mer-1051;Codon1;4;-2n	CGATCGTGCCCACCTGCTCTTCGGAGTGGTGGATTCGAAGAGCCAATCCCATGCAGTGCCAATGGCACGTATGGGGCTGGCGGTTCACAAACTGCAAGAAGGCCAGCTGAGCATTCGCCTGGAGATTAATGATAAACACGAGATTGGCCAACTGATGCGCAACATTAATTCCCTGGCGGCAACCCTGCTGGCGGACGTGAGACCAAGGCCACATGGTATTCCGCGCATGAAGTCGACCCTTGTTGCCCAGAAGCTCGGTACCAACGGACAATCAGCTATCACTGCAGTTGGAGCCCGCAC
1	Codon1	cp12mer-1051	A0A0F9XXN9	4	-1c	A0A0F9XXN9;cp12mer-1051;Codon1;4;-1c	CGATCGTGCCCACCTGCTCTTCGGAGTGGTGGATTCGAAGAGCCAATCCCATGCAGTGCCAATGGCACGTATGGGGCTGGCGGTTCACAAACTGCAAGAAGGCCAGCTGAGCATTCGCCTGGAGATTAATGATAAACACGAGATTGGCCAACTGATGCGCAACATTAATTCCCTGGCGGCAACCCTGGAACGTGCGGACGTGAGACCTGGGGATCGTATTCCGCGCATGAAGTCGACCCTTGTTGCCCAGAAGCTCGGTACCAACGGACAATCAGCTATCACTGCAGTTGGAGCCCGCAC
1	Codon1	cp12mer-1051	A0A0F9XXN9	4	-2c	A0A0F9XXN9;cp12mer-1051;Codon1;4;-2c	CGATCGTGCCCACCTGCTCTTCGGAGTGGTGGATTCGAAGAGCCAATCCCATGCAGTGCCAATGGCACGTATGGGGCTGGCGGTTCACAAACTGCAAGAAGGCCAGCTGAGCATTCGCCTGGAGATTAATGATAAACACGAGATTGGCCAACTGATGCGCAACATTAATTCCCTGGCGGCAACCCTGGAACGTGACGTGAGACCGGCAGTTGAGTTTATTCCGCGCATGAAGTCGACCCTTGTTGCCCAGAAGCTCGGTACCAACGGACAATCAGCTATCACTGCAGTTGGAGCCCGCAC
1	Codon1	cp12mer-1052	A0A557QZZ0	1	NA	A0A557QZZ0;cp12mer-1052;Codon1;1	CGATCGTGCCCACCTGCTCTTCGGTGTCATTTCCCCGAAGAGCACCGCGAGTTTGCAGTGATCGGGGATGGTAACTAACGGGTCTCACATATGATCCAGAGCTGGGGGATTCGCGCGCGTGTGATTCTGGTGGCTGTGGTGCCTGCGATTGTTCTGGCCGTGTTCATGACCATTTATTACACGCACAGCCGCATTGCCGATCTGGAAGAAGCCTACCGCGATCGTGGCCGTGCGTTCGCACGTCAGATTGCCTCGGCTACTGAATACGCCGTGTTTTCGCACTGCAGTTGGAGCCCGCAC
1	Codon1	cp12mer-1052	A0A557QZZ0	2	NA	A0A557QZZ0;cp12mer-1052;Codon1;2	CGATCGTGCCCACCTGCTCTTCGGTGTCATTTCCCCGAAGAGCCATCGCAACGCAGTGGAATACGCCGTGTTTTCGAATAATCGCGAAGATATTCGCCGTCTGCTGGACGGTGCTCGTGCCGAGGAAGGCGTACGTGGGATTTTCATTGCGGACACCAGTGGCCAGGAACTGGCGCGTAGTGGCTTCATTAGCGTTGCAGCCCCTCTGCGTCGTCCAACGCAATCGGTAGATGAAGCGTTCGATCAAACCCTGCGCTTTTACGAACCAATTCTGCCGACCACTGCAGTTGGAGCCCGCAC
1	Codon1	cp12mer-1052	A0A557QZZ0	3	NA	A0A557QZZ0;cp12mer-1052;Codon1;3	CGATCGTGCCCACCTGCTCTTCGGTGTCATTTCCCCGAAGAGCTATACGCAGTGCGAACCAATTCTGCCGACGCGCCTGGATGTGGATCTGCTGGCATTTGATGAAGCGCAGCAAGGCAGCAGCACGCAACAGCTGGGCGTCGTTCTGCTGGACCTGAGCCGTACCCGCCTGGATGCACAACGCGACGCCCTGCTGTGGACGGGGCTGAGCGCGCTGATGCTGGTCCTGGCCGGCAGCGTGCTGCTGGCCATTCGCATGAGCCAGGGTGTTTCCGAGCCCACTGCAGTTGGAGCCCGCAC
1	Codon1	cp12mer-1052	A0A557QZZ0	4	+2n	A0A557QZZ0;cp12mer-1052;Codon1;4;+2n	CGATCGTGCCCACCTGCTCTTCGGTGTCATTTCCCCGAAGAGCCTATACGGCGGAGCAGTGCAGGGTGTTTCCGAGCCGATTCGCAAAGTGGCGGAAACCGTCGGTCGTATTGGCGCGGGCCGTCTGCATGAACGTGTGGAGATTCGTGGCGGGGGTTCGCTGCGTCGTCTGGGTGTCGGTGTGAATGATATGGCGGAACGTCTGCAGGGGGCCCATCTGGCGGACGTGAGACCCGGACAGTGCTACTTCGGAAGGCGCACCAACGGACAATCAGCTATCACTGCAGTTGGAGCCCGCAC
1	Codon1	cp12mer-1052	A0A557QZZ0	4	+1n	A0A557QZZ0;cp12mer-1052;Codon1;4;+1n	CGATCGTGCCCACCTGCTCTTCGGTGTCATTTCCCCGAAGAGCCTATACGGCGGAGCAGTGCAGGGTGTTTCCGAGCCGATTCGCAAAGTGGCGGAAACCGTCGGTCGTATTGGCGCGGGCCGTCTGCATGAACGTGTGGAGATTCGTGGCGGGGGTTCGCTGCGTCGTCTGGGTGTCGGTGTGAATGATATGGCGGAACGTCTGCAGGGGGCCCTGGCGGACGTGAGACCGATCGGACAGTGCTACTTCGGAAGGCGCACCAACGGACAATCAGCTATCACTGCAGTTGGAGCCCGCAC
1	Codon1	cp12mer-1052	A0A557QZZ0	4	+1c	A0A557QZZ0;cp12mer-1052;Codon1;4;+1c	CGATCGTGCCCACCTGCTCTTCGGTGTCATTTCCCCGAAGAGCCTATACGGCGGAGCAGTGCAGGGTGTTTCCGAGCCGATTCGCAAAGTGGCGGAAACCGTCGGTCGTATTGGCGCGGGCCGTCTGCATGAACGTGTGGAGATTCGTGGCGGGGGTTCGCTGCGTCGTCTGGGTGTCGGTGTGAATGATATGGCGGAACGTCTGCAGGGGCAACTGGCGGACGTGAGACCGAACGGACAGTGCTACTTCGGAAGGCGCACCAACGGACAATCAGCTATCACTGCAGTTGGAGCCCGCAC
1	Codon1	cp12mer-1052	A0A557QZZ0	4	0	A0A557QZZ0;cp12mer-1052;Codon1;4;0	CGATCGTGCCCACCTGCTCTTCGGTGTCATTTCCCCGAAGAGCCTATACGGCGGAGCAGTGCAGGGTGTTTCCGAGCCGATTCGCAAAGTGGCGGAAACCGTCGGTCGTATTGGCGCGGGCCGTCTGCATGAACGTGTGGAGATTCGTGGCGGGGGTTCGCTGCGTCGTCTGGGTGTCGGTGTGAATGATATGGCGGAACGTCTGCAGGGGCTGGCGGACGTGAGACCACATCTCGGACAGTGCTACTTCGGAAGGCGCACCAACGGACAATCAGCTATCACTGCAGTTGGAGCCCGCAC
1	Codon1	cp12mer-1052	A0A557QZZ0	4	-1n	A0A557QZZ0;cp12mer-1052;Codon1;4;-1n	CGATCGTGCCCACCTGCTCTTCGGTGTCATTTCCCCGAAGAGCCTATACGGCGGAGCAGTGCAGGGTGTTTCCGAGCCGATTCGCAAAGTGGCGGAAACCGTCGGTCGTATTGGCGCGGGCCGTCTGCATGAACGTGTGGAGATTCGTGGCGGGGGTTCGCTGCGTCGTCTGGGTGTCGGTGTGAATGATATGGCGGAACGTCTGCAGCTGGCGGACGTGAGACCGTAATTGACCGGACAGTGCTACTTCGGAAGGCGCACCAACGGACAATCAGCTATCACTGCAGTTGGAGCCCGCAC
1	Codon1	cp12mer-1052	A0A557QZZ0	4	-2n	A0A557QZZ0;cp12mer-1052;Codon1;4;-2n	CGATCGTGCCCACCTGCTCTTCGGTGTCATTTCCCCGAAGAGCCTATACGGCGGAGCAGTGCAGGGTGTTTCCGAGCCGATTCGCAAAGTGGCGGAAACCGTCGGTCGTATTGGCGCGGGCCGTCTGCATGAACGTGTGGAGATTCGTGGCGGGGGTTCGCTGCGTCGTCTGGGTGTCGGTGTGAATGATATGGCGGAACGTCTGCTGGCGGACGTGAGACCCGATCAATTGCCCGGACAGTGCTACTTCGGAAGGCGCACCAACGGACAATCAGCTATCACTGCAGTTGGAGCCCGCAC
1	Codon1	cp12mer-1052	A0A557QZZ0	4	-1c	A0A557QZZ0;cp12mer-1052;Codon1;4;-1c	CGATCGTGCCCACCTGCTCTTCGGTGTCATTTCCCCGAAGAGCCTATACGGCGGAGCAGTGCAGGGTGTTTCCGAGCCGATTCGCAAAGTGGCGGAAACCGTCGGTCGTATTGGCGCGGGCCGTCTGCATGAACGTGTGGAGATTCGTGGCGGGGGTTCGCTGCGTCGTCTGGGTGTCGGTGTGAATGATATGGCGGAACGTCTGCAGGGGGCGGACGTGAGACCCCAAGGCTACGGACAGTGCTACTTCGGAAGGCGCACCAACGGACAATCAGCTATCACTGCAGTTGGAGCCCGCAC
1	Codon1	cp12mer-1052	A0A557QZZ0	4	-2c	A0A557QZZ0;cp12mer-1052;Codon1;4;-2c	CGATCGTGCCCACCTGCTCTTCGGTGTCATTTCCCCGAAGAGCCTATACGGCGGAGCAGTGCAGGGTGTTTCCGAGCCGATTCGCAAAGTGGCGGAAACCGTCGGTCGTATTGGCGCGGGCCGTCTGCATGAACGTGTGGAGATTCGTGGCGGGGGTTCGCTGCGTCGTCTGGGTGTCGGTGTGAATGATATGGCGGAACGTCTGCAGGGGGACGTGAGACCGGGTTGATGTATCGGACAGTGCTACTTCGGAAGGCGCACCAACGGACAATCAGCTATCACTGCAGTTGGAGCCCGCAC
1	Codon1	cp12mer-1053	A0A2K9AWZ0	1	NA	A0A2K9AWZ0;cp12mer-1053;Codon1;1	CGATCGTGCCCACCTGCTCTTCGGAGTGCTTTCCTCGAAGAGCCCAGCAGTGATCGGGGATGGTAACTAACGGGTCTCACATATGAAAGACTGGGGTATTAGTAAACGCATTATGACGCTGGCTCTGACCCCGACGATCCTGGTTGCGCTGCTGCTGGGCACCCTGTTTATTAGCAATCACATCAATGACTCGAAATATAGCCTGACCGCGCGTGGCAAGACTATCGCTACGCATCTGGCGCTGGCGAGTGAGTACGGACTGATCACGCTGGATGAAAACACTGCAGTTGGAGCCCGCAC
1	Codon1	cp12mer-1053	A0A2K9AWZ0	2	NA	A0A2K9AWZ0;cp12mer-1053;Codon1;2	CGATCGTGCCCACCTGCTCTTCGGAGTGCTTTCCTCGAAGAGCCTCTGGTAGCAGTGCTGATCACGCTGGATGAAAAAAATCTGGCGGAAATGGCGCAAGCGGCCCGTGATAACGACAAAGATCTGATCGCCGTAGCTATTTTCGATCAAAACAATCGTGTGCTGGCATCCGTGGGTAGCGCGGAAACCCTGAGCGTAATGAGCATCGATAATCCATATAGTCTGGCGCGTAGCGGCAGCAGCAACAATCTGATGCGCTTCGCGCGTACCGCCGAAAGCCACTGCAGTTGGAGCCCGCAC
1	Codon1	cp12mer-1053	A0A2K9AWZ0	3	NA	A0A2K9AWZ0;cp12mer-1053;Codon1;3	CGATCGTGCCCACCTGCTCTTCGGAGTGCTTTCCTCGAAGAGCTATGCAGCAGTGCGTACCGCCGAAAGCGAGCAGGGTAAACTGTTCTACGCCCCGATTATTAGCAAATTCCCGGAAACCTATGAAAGTTGGCAGAATTATAGTCAAGCTAATGCCCAGCTGCTGGGCTATGTGGCTGTGATGATGACCGACGAGTTCAGCGCGATTTCGCGTTATAATACCGTTCTGACCACCCTGTTCATTACCCTGATCGGCCTGCTGATCGGCGGTTTTCTGGCCACTGCAGTTGGAGCCCGCAC
1	Codon1	cp12mer-1053	A0A2K9AWZ0	4	+2n	A0A2K9AWZ0;cp12mer-1053;Codon1;4;+2n	CGATCGTGCCCACCTGCTCTTCGGAGTGCTTTCCTCGAAGAGCTTAGACGGCAGTGATCGGCGGTTTTCTGGCCCGTCGCATGTCGATGAGTGTCACCACCCCAATCGAAAAAATGGTGGAAGGTATCAATCGTATCAAAGATGGTCGCCTGGACACCCGCATTGAGAGTGAGGCAAGTGCAGAGCTGCTGACGCTGCAGGAAGGTATCAACCTGATGGCAGAAAATATGGAGCATAATCAGCTGGCTGACGTGAGACCACCAACGGACAATCAGCTATCACTGCAGTTGGAGCCCGCAC
1	Codon1	cp12mer-1053	A0A2K9AWZ0	4	+1n	A0A2K9AWZ0;cp12mer-1053;Codon1;4;+1n	CGATCGTGCCCACCTGCTCTTCGGAGTGCTTTCCTCGAAGAGCTTAGACGGCAGTGATCGGCGGTTTTCTGGCCCGTCGCATGTCGATGAGTGTCACCACCCCAATCGAAAAAATGGTGGAAGGTATCAATCGTATCAAAGATGGTCGCCTGGACACCCGCATTGAGAGTGAGGCAAGTGCAGAGCTGCTGACGCTGCAGGAAGGTATCAACCTGATGGCAGAAAATATGGAGCATAATCTGGCTGACGTGAGACCCGGACCAACGGACAATCAGCTATCACTGCAGTTGGAGCCCGCAC
1	Codon1	cp12mer-1053	A0A2K9AWZ0	4	+1c	A0A2K9AWZ0;cp12mer-1053;Codon1;4;+1c	CGATCGTGCCCACCTGCTCTTCGGAGTGCTTTCCTCGAAGAGCTTAGACGGCAGTGATCGGCGGTTTTCTGGCCCGTCGCATGTCGATGAGTGTCACCACCCCAATCGAAAAAATGGTGGAAGGTATCAATCGTATCAAAGATGGTCGCCTGGACACCCGCATTGAGAGTGAGGCAAGTGCAGAGCTGCTGACGCTGCAGGAAGGTATCAACCTGATGGCAGAAAATATGGAGCATCAACTGGCTGACGTGAGACCTGAACCAACGGACAATCAGCTATCACTGCAGTTGGAGCCCGCAC
1	Codon1	cp12mer-1053	A0A2K9AWZ0	4	0	A0A2K9AWZ0;cp12mer-1053;Codon1;4;0	CGATCGTGCCCACCTGCTCTTCGGAGTGCTTTCCTCGAAGAGCTTAGACGGCAGTGATCGGCGGTTTTCTGGCCCGTCGCATGTCGATGAGTGTCACCACCCCAATCGAAAAAATGGTGGAAGGTATCAATCGTATCAAAGATGGTCGCCTGGACACCCGCATTGAGAGTGAGGCAAGTGCAGAGCTGCTGACGCTGCAGGAAGGTATCAACCTGATGGCAGAAAATATGGAGCATCTGGCTGACGTGAGACCAAGCACACCAACGGACAATCAGCTATCACTGCAGTTGGAGCCCGCAC
1	Codon1	cp12mer-1053	A0A2K9AWZ0	4	-1n	A0A2K9AWZ0;cp12mer-1053;Codon1;4;-1n	CGATCGTGCCCACCTGCTCTTCGGAGTGCTTTCCTCGAAGAGCTTAGACGGCAGTGATCGGCGGTTTTCTGGCCCGTCGCATGTCGATGAGTGTCACCACCCCAATCGAAAAAATGGTGGAAGGTATCAATCGTATCAAAGATGGTCGCCTGGACACCCGCATTGAGAGTGAGGCAAGTGCAGAGCTGCTGACGCTGCAGGAAGGTATCAACCTGATGGCAGAAAATATGGAGCTGGCTGACGTGAGACCGAACCCGGAACCAACGGACAATCAGCTATCACTGCAGTTGGAGCCCGCAC
1	Codon1	cp12mer-1053	A0A2K9AWZ0	4	-2n	A0A2K9AWZ0;cp12mer-1053;Codon1;4;-2n	CGATCGTGCCCACCTGCTCTTCGGAGTGCTTTCCTCGAAGAGCTTAGACGGCAGTGATCGGCGGTTTTCTGGCCCGTCGCATGTCGATGAGTGTCACCACCCCAATCGAAAAAATGGTGGAAGGTATCAATCGTATCAAAGATGGTCGCCTGGACACCCGCATTGAGAGTGAGGCAAGTGCAGAGCTGCTGACGCTGCAGGAAGGTATCAACCTGATGGCAGAAAATATGCTGGCTGACGTGAGACCCGCGTTGGTAAGACCAACGGACAATCAGCTATCACTGCAGTTGGAGCCCGCAC
1	Codon1	cp12mer-1053	A0A2K9AWZ0	4	-1c	A0A2K9AWZ0;cp12mer-1053;Codon1;4;-1c	CGATCGTGCCCACCTGCTCTTCGGAGTGCTTTCCTCGAAGAGCTTAGACGGCAGTGATCGGCGGTTTTCTGGCCCGTCGCATGTCGATGAGTGTCACCACCCCAATCGAAAAAATGGTGGAAGGTATCAATCGTATCAAAGATGGTCGCCTGGACACCCGCATTGAGAGTGAGGCAAGTGCAGAGCTGCTGACGCTGCAGGAAGGTATCAACCTGATGGCAGAAAATATGGAGCATGCTGACGTGAGACCCAGAAGAGTACCAACGGACAATCAGCTATCACTGCAGTTGGAGCCCGCAC
1	Codon1	cp12mer-1053	A0A2K9AWZ0	4	-2c	A0A2K9AWZ0;cp12mer-1053;Codon1;4;-2c	CGATCGTGCCCACCTGCTCTTCGGAGTGCTTTCCTCGAAGAGCTTAGACGGCAGTGATCGGCGGTTTTCTGGCCCGTCGCATGTCGATGAGTGTCACCACCCCAATCGAAAAAATGGTGGAAGGTATCAATCGTATCAAAGATGGTCGCCTGGACACCCGCATTGAGAGTGAGGCAAGTGCAGAGCTGCTGACGCTGCAGGAAGGTATCAACCTGATGGCAGAAAATATGGAGCATGACGTGAGACCCTCGCGTCACGAACCAACGGACAATCAGCTATCACTGCAGTTGGAGCCCGCAC
1	Codon1	cp12mer-1054	A0A2S5KBK2	1	NA	A0A2S5KBK2;cp12mer-1054;Codon1;1	CGATCGTGCCCACCTGCTCTTCGACTGTTAGACCCCGAAGAGCATGCGACAGTTGCAGTGATCGGGGATGGTAACTAACGGGTCTCACATATGACCAAATATTCGCTGCGCGCGCGTATGATGATTCTGATCCTGGCGCCGACTCTGCTGATCGGGCTGCTGCTGAGTACGTTTTTCGTTGTGCACCGCTATAACGAACTGCAACGTCAGGTCTTCGATGCGGGCGCCAACATTATCGAACCGCTGGCCGTAAGTAGTGAATACGGTATGTCCTGGCACCACTGCAGTTGGAGCCCGCAC
1	Codon1	cp12mer-1054	A0A2S5KBK2	2	NA	A0A2S5KBK2;cp12mer-1054;Codon1;2	CGATCGTGCCCACCTGCTCTTCGACTGTTAGACCCCGAAGAGCTTTCTGGCAGTGACGGTATGTCCTGGCACGATCGCGCAGCTATCCACGAACTGGTTTCGCTGCTGCACCGCCGCCATTCGGATATTGTTCGTGCCATTACCGTTTTTGACAACCAAAATCGCGTGTATGCGACGTCCAACTCGAAGCAAAACCTGGCGCTGCTGCAGAAAGAGGATATGACTCAGCTGCGCGAAGGTGTGACCCACGAGCGCCAGGGGAATCTGCTGGTCCTGCGTCACTGCAGTTGGAGCCCGCAC
1	Codon1	cp12mer-1054	A0A2S5KBK2	3	NA	A0A2S5KBK2;cp12mer-1054;Codon1;3	CGATCGTGCCCACCTGCTCTTCGACTGTTAGACCCCGAAGAGCGTGCATACAAAAGCAGTGTCTGCTGGTCCTGCGTACTCCGATCATCAGTGAACGCTACTCGGCGGATGAACAACCAGATGAGCAGACGAAACCGGATGGTAACCCGCTGGGCTACGTTGCAATCGAGCTGGATCTGCAATCGGTTCGTCTGGCTCAGTATAAGGAAGTCTTTGTGGCAACCCTGCTGCTGCTGTTCTGCCTGTGCCTGGCCATGCTGTTTGCGTATCGTCTGATGCCACTGCAGTTGGAGCCCGCAC
1	Codon1	cp12mer-1054	A0A2S5KBK2	4	+2n	A0A2S5KBK2;cp12mer-1054;Codon1;4;+2n	CGATCGTGCCCACCTGCTCTTCGACTGTTAGACCCCGAAGAGCGCCGTGTCCGCAGTGTTTGCGTATCGTCTGATGCGCGACGTTACTGGCCCAATTCGCAATATGGTAGCGACCGTAGATCGCATTCGTCGCGGTCAGCTGGATTCCCGTGTAGAAGGTTATATGCTGGGCGAACTGTCCATGCTGAAAAACGGCATTAACGCGATGGCAATGTCCCTGACCGCGTATCACCTGGCGGACGTGAGACCGCCAGACGCCACCAACGGACAATCAGCTATCACTGCAGTTGGAGCCCGCAC
1	Codon1	cp12mer-1054	A0A2S5KBK2	4	+1n	A0A2S5KBK2;cp12mer-1054;Codon1;4;+1n	CGATCGTGCCCACCTGCTCTTCGACTGTTAGACCCCGAAGAGCGCCGTGTCCGCAGTGTTTGCGTATCGTCTGATGCGCGACGTTACTGGCCCAATTCGCAATATGGTAGCGACCGTAGATCGCATTCGTCGCGGTCAGCTGGATTCCCGTGTAGAAGGTTATATGCTGGGCGAACTGTCCATGCTGAAAAACGGCATTAACGCGATGGCAATGTCCCTGACCGCGTATCTGGCGGACGTGAGACCCAGGCCAGACGCCACCAACGGACAATCAGCTATCACTGCAGTTGGAGCCCGCAC
1	Codon1	cp12mer-1054	A0A2S5KBK2	4	+1c	A0A2S5KBK2;cp12mer-1054;Codon1;4;+1c	CGATCGTGCCCACCTGCTCTTCGACTGTTAGACCCCGAAGAGCGCCGTGTCCGCAGTGTTTGCGTATCGTCTGATGCGCGACGTTACTGGCCCAATTCGCAATATGGTAGCGACCGTAGATCGCATTCGTCGCGGTCAGCTGGATTCCCGTGTAGAAGGTTATATGCTGGGCGAACTGTCCATGCTGAAAAACGGCATTAACGCGATGGCAATGTCCCTGACCGCGCAACTGGCGGACGTGAGACCGATGCCAGACGCCACCAACGGACAATCAGCTATCACTGCAGTTGGAGCCCGCAC
1	Codon1	cp12mer-1054	A0A2S5KBK2	4	0	A0A2S5KBK2;cp12mer-1054;Codon1;4;0	CGATCGTGCCCACCTGCTCTTCGACTGTTAGACCCCGAAGAGCGCCGTGTCCGCAGTGTTTGCGTATCGTCTGATGCGCGACGTTACTGGCCCAATTCGCAATATGGTAGCGACCGTAGATCGCATTCGTCGCGGTCAGCTGGATTCCCGTGTAGAAGGTTATATGCTGGGCGAACTGTCCATGCTGAAAAACGGCATTAACGCGATGGCAATGTCCCTGACCGCGCTGGCGGACGTGAGACCAGGCGGGCCAGACGCCACCAACGGACAATCAGCTATCACTGCAGTTGGAGCCCGCAC
1	Codon1	cp12mer-1054	A0A2S5KBK2	4	-1n	A0A2S5KBK2;cp12mer-1054;Codon1;4;-1n	CGATCGTGCCCACCTGCTCTTCGACTGTTAGACCCCGAAGAGCGCCGTGTCCGCAGTGTTTGCGTATCGTCTGATGCGCGACGTTACTGGCCCAATTCGCAATATGGTAGCGACCGTAGATCGCATTCGTCGCGGTCAGCTGGATTCCCGTGTAGAAGGTTATATGCTGGGCGAACTGTCCATGCTGAAAAACGGCATTAACGCGATGGCAATGTCCCTGACCCTGGCGGACGTGAGACCTCTTGAGAGGCCAGACGCCACCAACGGACAATCAGCTATCACTGCAGTTGGAGCCCGCAC
1	Codon1	cp12mer-1054	A0A2S5KBK2	4	-2n	A0A2S5KBK2;cp12mer-1054;Codon1;4;-2n	CGATCGTGCCCACCTGCTCTTCGACTGTTAGACCCCGAAGAGCGCCGTGTCCGCAGTGTTTGCGTATCGTCTGATGCGCGACGTTACTGGCCCAATTCGCAATATGGTAGCGACCGTAGATCGCATTCGTCGCGGTCAGCTGGATTCCCGTGTAGAAGGTTATATGCTGGGCGAACTGTCCATGCTGAAAAACGGCATTAACGCGATGGCAATGTCCCTGCTGGCGGACGTGAGACCGCCGTGATAAGTGCCAGACGCCACCAACGGACAATCAGCTATCACTGCAGTTGGAGCCCGCAC
1	Codon1	cp12mer-1054	A0A2S5KBK2	4	-1c	A0A2S5KBK2;cp12mer-1054;Codon1;4;-1c	CGATCGTGCCCACCTGCTCTTCGACTGTTAGACCCCGAAGAGCGCCGTGTCCGCAGTGTTTGCGTATCGTCTGATGCGCGACGTTACTGGCCCAATTCGCAATATGGTAGCGACCGTAGATCGCATTCGTCGCGGTCAGCTGGATTCCCGTGTAGAAGGTTATATGCTGGGCGAACTGTCCATGCTGAAAAACGGCATTAACGCGATGGCAATGTCCCTGACCGCGGCGGACGTGAGACCAGCAAAGATGCCAGACGCCACCAACGGACAATCAGCTATCACTGCAGTTGGAGCCCGCAC
1	Codon1	cp12mer-1054	A0A2S5KBK2	4	-2c	A0A2S5KBK2;cp12mer-1054;Codon1;4;-2c	CGATCGTGCCCACCTGCTCTTCGACTGTTAGACCCCGAAGAGCGCCGTGTCCGCAGTGTTTGCGTATCGTCTGATGCGCGACGTTACTGGCCCAATTCGCAATATGGTAGCGACCGTAGATCGCATTCGTCGCGGTCAGCTGGATTCCCGTGTAGAAGGTTATATGCTGGGCGAACTGTCCATGCTGAAAAACGGCATTAACGCGATGGCAATGTCCCTGACCGCGGACGTGAGACCATTGTGATTACAGCCAGACGCCACCAACGGACAATCAGCTATCACTGCAGTTGGAGCCCGCAC
1	Codon1	cp12mer-1055	S6AI57	1	NA	S6AI57;cp12mer-1055;Codon1;1	CGATCGTGCCCACCTGCTCTTCGGTTTCGCTTCTCCGAAGAGCACTGAGAGCAGTGATCGGGGATGGTAACTAACGGGTCTCACATATGAAAAATTGGAATATCAAATATCGCATTCTGTTCCTGGCAATGTTTCCAGTGGTCGTAATTAGTGCGCTGCTGAGTATCCTGGTTGTCATCGGCGGCATTGCCGAGATGGATAGCACCCTGAAATCGCGTGGCATGCTGATCGCGCGCCAACTGGCACCGGCAAGCGAATACGGCGCGTTTAGTGGGAACCCACTGCAGTTGGAGCCCGCAC
1	Codon1	cp12mer-1055	S6AI57	2	NA	S6AI57;cp12mer-1055;Codon1;2	CGATCGTGCCCACCTGCTCTTCGGTTTCGCTTCTCCGAAGAGCTCTGTGTATTGCAGTGCGCGTTTAGTGGGAACCGCGAAATTCTGCAGGCGCTGTCGCAAGCGCTGATGAAAGAAGAAGACGTCAACGCAATTATCATCACGGATGATCGCGATAAAATTCTGGCCGTGAGTGGTCACCCGTCCCACTTTGATTACAAGTCCGCAGGCCTGGTGGGCGTGGGCCAGTTCGATAGTACGGGCAAAGATTCGCTGGTGTTTGCGGCACAGATTTACCAACACTGCAGTTGGAGCCCGCAC
1	Codon1	cp12mer-1055	S6AI57	3	NA	S6AI57;cp12mer-1055;Codon1;3	CGATCGTGCCCACCTGCTCTTCGGTTTCGCTTCTCCGAAGAGCCCCTTAGCAGTGTTGCGGCACAGATTTACCAAAATAAAAACGACATTGACGAATACGGGCTGGTGGATTATGCCAAACCTCCAGCCGCGGATAAAAAGAAAGTTCTGGGTCGTGTGTACGTTGAGCTGAGTACCGCCGCAACGCAGCAGCGTAAGAATCACTTTATTCTGATCAGTATCACCATCGGCCTGCTGGGCTTTTTCGGCGCTCTGCTGCTGGCCCTGCGCATGTCGCGTCACTGCAGTTGGAGCCCGCAC
1	Codon1	cp12mer-1055	S6AI57	4	+2n	S6AI57;cp12mer-1055;Codon1;4;+2n	CGATCGTGCCCACCTGCTCTTCGGTTTCGCTTCTCCGAAGAGCCACGATACATTGCCTGCAGTGCTGCGCATGTCGCGTGATGTGACTCACCCGCTGCTGCGCCTGCTGGACGCTGTGGTCCGTATGACCCATGGGAAACTGGATGCCCGTGTCGCTGTAGATTCGGGTGGTGAACTGGCGAAACTGGAACAGGGCTTTAATGAAATGGCTGGTGAACTGCAGAGCGCCTACCTGGCTGACGTGAGACCCACACCATCGACCAACGGACAATCAGCTATCACTGCAGTTGGAGCCCGCAC
1	Codon1	cp12mer-1055	S6AI57	4	+1n	S6AI57;cp12mer-1055;Codon1;4;+1n	CGATCGTGCCCACCTGCTCTTCGGTTTCGCTTCTCCGAAGAGCCACGATACATTGCCTGCAGTGCTGCGCATGTCGCGTGATGTGACTCACCCGCTGCTGCGCCTGCTGGACGCTGTGGTCCGTATGACCCATGGGAAACTGGATGCCCGTGTCGCTGTAGATTCGGGTGGTGAACTGGCGAAACTGGAACAGGGCTTTAATGAAATGGCTGGTGAACTGCAGAGCGCCCTGGCTGACGTGAGACCACGCACACCATCGACCAACGGACAATCAGCTATCACTGCAGTTGGAGCCCGCAC
1	Codon1	cp12mer-1055	S6AI57	4	+1c	S6AI57;cp12mer-1055;Codon1;4;+1c	CGATCGTGCCCACCTGCTCTTCGGTTTCGCTTCTCCGAAGAGCCACGATACATTGCCTGCAGTGCTGCGCATGTCGCGTGATGTGACTCACCCGCTGCTGCGCCTGCTGGACGCTGTGGTCCGTATGACCCATGGGAAACTGGATGCCCGTGTCGCTGTAGATTCGGGTGGTGAACTGGCGAAACTGGAACAGGGCTTTAATGAAATGGCTGGTGAACTGCAGAGCCAACTGGCTGACGTGAGACCTGACACACCATCGACCAACGGACAATCAGCTATCACTGCAGTTGGAGCCCGCAC
1	Codon1	cp12mer-1055	S6AI57	4	0	S6AI57;cp12mer-1055;Codon1;4;0	CGATCGTGCCCACCTGCTCTTCGGTTTCGCTTCTCCGAAGAGCCACGATACATTGCCTGCAGTGCTGCGCATGTCGCGTGATGTGACTCACCCGCTGCTGCGCCTGCTGGACGCTGTGGTCCGTATGACCCATGGGAAACTGGATGCCCGTGTCGCTGTAGATTCGGGTGGTGAACTGGCGAAACTGGAACAGGGCTTTAATGAAATGGCTGGTGAACTGCAGAGCCTGGCTGACGTGAGACCGCTCGCCACACCATCGACCAACGGACAATCAGCTATCACTGCAGTTGGAGCCCGCAC
1	Codon1	cp12mer-1055	S6AI57	4	-1n	S6AI57;cp12mer-1055;Codon1;4;-1n	CGATCGTGCCCACCTGCTCTTCGGTTTCGCTTCTCCGAAGAGCCACGATACATTGCCTGCAGTGCTGCGCATGTCGCGTGATGTGACTCACCCGCTGCTGCGCCTGCTGGACGCTGTGGTCCGTATGACCCATGGGAAACTGGATGCCCGTGTCGCTGTAGATTCGGGTGGTGAACTGGCGAAACTGGAACAGGGCTTTAATGAAATGGCTGGTGAACTGCAGCTGGCTGACGTGAGACCCCTTCCCGTCACACCATCGACCAACGGACAATCAGCTATCACTGCAGTTGGAGCCCGCAC
1	Codon1	cp12mer-1055	S6AI57	4	-2n	S6AI57;cp12mer-1055;Codon1;4;-2n	CGATCGTGCCCACCTGCTCTTCGGTTTCGCTTCTCCGAAGAGCCACGATACATTGCCTGCAGTGCTGCGCATGTCGCGTGATGTGACTCACCCGCTGCTGCGCCTGCTGGACGCTGTGGTCCGTATGACCCATGGGAAACTGGATGCCCGTGTCGCTGTAGATTCGGGTGGTGAACTGGCGAAACTGGAACAGGGCTTTAATGAAATGGCTGGTGAACTGCTGGCTGACGTGAGACCAGCAGAGGACGTCACACCATCGACCAACGGACAATCAGCTATCACTGCAGTTGGAGCCCGCAC
1	Codon1	cp12mer-1055	S6AI57	4	-1c	S6AI57;cp12mer-1055;Codon1;4;-1c	CGATCGTGCCCACCTGCTCTTCGGTTTCGCTTCTCCGAAGAGCCACGATACATTGCCTGCAGTGCTGCGCATGTCGCGTGATGTGACTCACCCGCTGCTGCGCCTGCTGGACGCTGTGGTCCGTATGACCCATGGGAAACTGGATGCCCGTGTCGCTGTAGATTCGGGTGGTGAACTGGCGAAACTGGAACAGGGCTTTAATGAAATGGCTGGTGAACTGCAGAGCGCTGACGTGAGACCCGCTGAGGACACACCATCGACCAACGGACAATCAGCTATCACTGCAGTTGGAGCCCGCAC
1	Codon1	cp12mer-1055	S6AI57	4	-2c	S6AI57;cp12mer-1055;Codon1;4;-2c	CGATCGTGCCCACCTGCTCTTCGGTTTCGCTTCTCCGAAGAGCCACGATACATTGCCTGCAGTGCTGCGCATGTCGCGTGATGTGACTCACCCGCTGCTGCGCCTGCTGGACGCTGTGGTCCGTATGACCCATGGGAAACTGGATGCCCGTGTCGCTGTAGATTCGGGTGGTGAACTGGCGAAACTGGAACAGGGCTTTAATGAAATGGCTGGTGAACTGCAGAGCGACGTGAGACCTGTCTTTGGGGACACACCATCGACCAACGGACAATCAGCTATCACTGCAGTTGGAGCCCGCAC
1	Codon1	cp12mer-1056	A0A4V3AU12	1	NA	A0A4V3AU12;cp12mer-1056;Codon1;1	CGATCGTGCCCACCTGCTCTTCGCTTTTCGTTGCCCGAAGAGCATGAATAGCAGTGATCGGGGATGGTAACTAACGGGTCTCACATATGAAACTGACCACGCTGGAAAAACATCGCTTTAATTGGAACAACTGGAGTATTCGCCAACGCCTGCTGCTGATCACGCTGCTGCCTGTGACCTATCTGTTCTGTCTGCTGGTCTGGCATTCGTATTGGTCCTATAGCCGCGAAATTAACGAGGAGATCGAAGAACGTGGCAAAATTATTAGCAAGGTGCTGGCACTGCAGTTGGAGCCCGCAC
1	Codon1	cp12mer-1056	A0A4V3AU12	2	NA	A0A4V3AU12;cp12mer-1056;Codon1;2	CGATCGTGCCCACCTGCTCTTCGCTTTTCGTTGCCCGAAGAGCATAATGATCAGGCAGTGAAAATTATTAGCAAGGTGCTGGCCAAAAGCTCGGAGTATGAACTGGCGATGGGCCGTCTGTCGGATCTGCGTCTGACCCTGGACAGCCTGATTCAAAGTGAACACAGTATCGTGTCGATTGATATCCTGGACGCGGATAAGAAAATTATTCTGCATTCGCAGTCCGATGATAAAGACCAGCTGTTTCCGAAGGCGTTTGATATGCCTATCAAAAAGAGTCACTGCAGTTGGAGCCCGCAC
1	Codon1	cp12mer-1056	A0A4V3AU12	3	NA	A0A4V3AU12;cp12mer-1056;Codon1;3	CGATCGTGCCCACCTGCTCTTCGCTTTTCGTTGCCCGAAGAGCCTAGCAGTGGTTTGATATGCCTATCAAAAAGAGTCTGATTTGGATCGAAGTGATTGGCAACAAACTGGAGCAGAGCCCAGTCCATGAACCAGCTCGCAGCAATAAACCGACGCAGATTGCCGGTTTTGTGCATGTTGTAATGAGCCCGAGTGATCTGCAGCGTAAACAACAGCATCGCTTCGCGCTGGAGCTGATCGTGGCGGCCCTGGGCCTGCTGATGAGCGGGGGGCTGGCGACACTGCAGTTGGAGCCCGCAC
1	Codon1	cp12mer-1056	A0A4V3AU12	4	+2n	A0A4V3AU12;cp12mer-1056;Codon1;4;+2n	CGATCGTGCCCACCTGCTCTTCGCTTTTCGTTGCCCGAAGAGCGTCACCAGAGCAGTGGGGGGGCTGGCGATCCTGTTCTCGCGCACTCTGAGCGCGAGCTTTAAAAGCTTCATCGACGCATGCCGTGCCATTCGCGGCGGTCGCTATCCGGTTCAGATTGATGTAACCGGCGGTGGCGAAATTGGGGAACTGCAAGCCAGCATTAAAGAAATGGCACAGTCCCTGCAACAGGCTACGCTGGCCGACGTGAGACCATACACCAACGGACAATCAGCTATCACTGCAGTTGGAGCCCGCAC
1	Codon1	cp12mer-1056	A0A4V3AU12	4	+1n	A0A4V3AU12;cp12mer-1056;Codon1;4;+1n	CGATCGTGCCCACCTGCTCTTCGCTTTTCGTTGCCCGAAGAGCGTCACCAGAGCAGTGGGGGGGCTGGCGATCCTGTTCTCGCGCACTCTGAGCGCGAGCTTTAAAAGCTTCATCGACGCATGCCGTGCCATTCGCGGCGGTCGCTATCCGGTTCAGATTGATGTAACCGGCGGTGGCGAAATTGGGGAACTGCAAGCCAGCATTAAAGAAATGGCACAGTCCCTGCAACAGGCTCTGGCCGACGTGAGACCTTTATACACCAACGGACAATCAGCTATCACTGCAGTTGGAGCCCGCAC
1	Codon1	cp12mer-1056	A0A4V3AU12	4	+1c	A0A4V3AU12;cp12mer-1056;Codon1;4;+1c	CGATCGTGCCCACCTGCTCTTCGCTTTTCGTTGCCCGAAGAGCGTCACCAGAGCAGTGGGGGGGCTGGCGATCCTGTTCTCGCGCACTCTGAGCGCGAGCTTTAAAAGCTTCATCGACGCATGCCGTGCCATTCGCGGCGGTCGCTATCCGGTTCAGATTGATGTAACCGGCGGTGGCGAAATTGGGGAACTGCAAGCCAGCATTAAAGAAATGGCACAGTCCCTGCAACAGCAACTGGCCGACGTGAGACCCCTATACACCAACGGACAATCAGCTATCACTGCAGTTGGAGCCCGCAC
1	Codon1	cp12mer-1056	A0A4V3AU12	4	0	A0A4V3AU12;cp12mer-1056;Codon1;4;0	CGATCGTGCCCACCTGCTCTTCGCTTTTCGTTGCCCGAAGAGCGTCACCAGAGCAGTGGGGGGGCTGGCGATCCTGTTCTCGCGCACTCTGAGCGCGAGCTTTAAAAGCTTCATCGACGCATGCCGTGCCATTCGCGGCGGTCGCTATCCGGTTCAGATTGATGTAACCGGCGGTGGCGAAATTGGGGAACTGCAAGCCAGCATTAAAGAAATGGCACAGTCCCTGCAACAGCTGGCCGACGTGAGACCGTACACATACACCAACGGACAATCAGCTATCACTGCAGTTGGAGCCCGCAC
1	Codon1	cp12mer-1056	A0A4V3AU12	4	-1n	A0A4V3AU12;cp12mer-1056;Codon1;4;-1n	CGATCGTGCCCACCTGCTCTTCGCTTTTCGTTGCCCGAAGAGCGTCACCAGAGCAGTGGGGGGGCTGGCGATCCTGTTCTCGCGCACTCTGAGCGCGAGCTTTAAAAGCTTCATCGACGCATGCCGTGCCATTCGCGGCGGTCGCTATCCGGTTCAGATTGATGTAACCGGCGGTGGCGAAATTGGGGAACTGCAAGCCAGCATTAAAGAAATGGCACAGTCCCTGCAACTGGCCGACGTGAGACCTCGTGCGTAATACACCAACGGACAATCAGCTATCACTGCAGTTGGAGCCCGCAC
1	Codon1	cp12mer-1056	A0A4V3AU12	4	-2n	A0A4V3AU12;cp12mer-1056;Codon1;4;-2n	CGATCGTGCCCACCTGCTCTTCGCTTTTCGTTGCCCGAAGAGCGTCACCAGAGCAGTGGGGGGGCTGGCGATCCTGTTCTCGCGCACTCTGAGCGCGAGCTTTAAAAGCTTCATCGACGCATGCCGTGCCATTCGCGGCGGTCGCTATCCGGTTCAGATTGATGTAACCGGCGGTGGCGAAATTGGGGAACTGCAAGCCAGCATTAAAGAAATGGCACAGTCCCTGCTGGCCGACGTGAGACCGCCGTGAGTGCGATACACCAACGGACAATCAGCTATCACTGCAGTTGGAGCCCGCAC
1	Codon1	cp12mer-1056	A0A4V3AU12	4	-1c	A0A4V3AU12;cp12mer-1056;Codon1;4;-1c	CGATCGTGCCCACCTGCTCTTCGCTTTTCGTTGCCCGAAGAGCGTCACCAGAGCAGTGGGGGGGCTGGCGATCCTGTTCTCGCGCACTCTGAGCGCGAGCTTTAAAAGCTTCATCGACGCATGCCGTGCCATTCGCGGCGGTCGCTATCCGGTTCAGATTGATGTAACCGGCGGTGGCGAAATTGGGGAACTGCAAGCCAGCATTAAAGAAATGGCACAGTCCCTGCAACAGGCCGACGTGAGACCTCCACCATTATACACCAACGGACAATCAGCTATCACTGCAGTTGGAGCCCGCAC
1	Codon1	cp12mer-1056	A0A4V3AU12	4	-2c	A0A4V3AU12;cp12mer-1056;Codon1;4;-2c	CGATCGTGCCCACCTGCTCTTCGCTTTTCGTTGCCCGAAGAGCGTCACCAGAGCAGTGGGGGGGCTGGCGATCCTGTTCTCGCGCACTCTGAGCGCGAGCTTTAAAAGCTTCATCGACGCATGCCGTGCCATTCGCGGCGGTCGCTATCCGGTTCAGATTGATGTAACCGGCGGTGGCGAAATTGGGGAACTGCAAGCCAGCATTAAAGAAATGGCACAGTCCCTGCAACAGGACGTGAGACCGAATTGTACACTATACACCAACGGACAATCAGCTATCACTGCAGTTGGAGCCCGCAC
1	Codon1	cp12mer-1057	A0A3P1SQL1	1	NA	A0A3P1SQL1;cp12mer-1057;Codon1;1	CGATCGTGCCCACCTGCTCTTCGTGCTAGATGCTCCGAAGAGCGAACGTCGCAGTGATCGGGGATGGTAACTAACGGGTCTCACATATGATCACCAACAGCAACACCCGTTATGGTATCCGCCAGCAGGTCCTGCTGATTACGCTGCTGCCGCTGGTCGTTATGACCCTGATCATGGCCGGTTATTTTGTGTCGACGCGCATTAGTGATAATCAGACTGCGCTGATTGAACGCGGTGAAACTATGAGTCGCCTGCTGGCGGAGGCTAGCGAGTTTGGACCACTGCAGTTGGAGCCCGCAC
1	Codon1	cp12mer-1057	A0A3P1SQL1	2	NA	A0A3P1SQL1;cp12mer-1057;Codon1;2	CGATCGTGCCCACCTGCTCTTCGTGCTAGATGCTCCGAAGAGCCCGCGAGCAGTGGAGGCTAGCGAGTTTGGACTGATTTCCGGACTGACGCACCAGCTGAGCGCCCTGAGTCAGGGTCCGATCCAGGAACACGATGTCGCCGACGTGATTTTCTTCGATGCACATAAGAACACCCTGTATCGTGCTCGTGATTTTGATCTGAATATCAGTCTGAGTAACCAGGCTATTAACCAGCGTAATGGGGAGTACTGGCTGTTCAGCACGCCTGTTAAAAGCTCCACTGCAGTTGGAGCCCGCAC
1	Codon1	cp12mer-1057	A0A3P1SQL1	3	NA	A0A3P1SQL1;cp12mer-1057;Codon1;3	CGATCGTGCCCACCTGCTCTTCGTGCTAGATGCTCCGAAGAGCTATTTGACGCGAGCAGTGGCACGCCTGTTAAAAGCTCGGGTGTGCTGGTTGGGGATAGTCCGGAATTTAACAATGACGAAGAAACCACCGAACTGCTGGGCTGGATCGTTGTTGCGATTAGCACCCAGCCTATGCATGCTCGCGAAAATCAGATTATTTCCAATTCGCTGCTGCTGCTGCTGAGCGGCTTCCTGATCACTTTCATCATTGCCGCGCGCTTTGCGGAAACCCTGACCCACTGCAGTTGGAGCCCGCAC
1	Codon1	cp12mer-1057	A0A3P1SQL1	4	+2n	A0A3P1SQL1;cp12mer-1057;Codon1;4;+2n	CGATCGTGCCCACCTGCTCTTCGTGCTAGATGCTCCGAAGAGCATATTACAGGCAGTGTTTGCGGAAACCCTGACCAAACCGATTCTGTCCCTGACCAGTGTGATCAAAGAACTGCAGGAAGGTAAACTGAGCGCTCGTGTGGAAGTCCGCAGCACCGCCGAACTGGGGAGCCTGGAACAGGGTGTAAACCTGCTGGCAGAACAAGTACAACTGTCGAACCTGGCAGACGTGAGACCGTATCCCAACCGGCGCTACTCTACCAACGGACAATCAGCTATCACTGCAGTTGGAGCCCGCAC
1	Codon1	cp12mer-1057	A0A3P1SQL1	4	+1n	A0A3P1SQL1;cp12mer-1057;Codon1;4;+1n	CGATCGTGCCCACCTGCTCTTCGTGCTAGATGCTCCGAAGAGCATATTACAGGCAGTGTTTGCGGAAACCCTGACCAAACCGATTCTGTCCCTGACCAGTGTGATCAAAGAACTGCAGGAAGGTAAACTGAGCGCTCGTGTGGAAGTCCGCAGCACCGCCGAACTGGGGAGCCTGGAACAGGGTGTAAACCTGCTGGCAGAACAAGTACAACTGTCGCTGGCAGACGTGAGACCTCAGTATCCCAACCGGCGCTACTCTACCAACGGACAATCAGCTATCACTGCAGTTGGAGCCCGCAC
1	Codon1	cp12mer-1057	A0A3P1SQL1	4	+1c	A0A3P1SQL1;cp12mer-1057;Codon1;4;+1c	CGATCGTGCCCACCTGCTCTTCGTGCTAGATGCTCCGAAGAGCATATTACAGGCAGTGTTTGCGGAAACCCTGACCAAACCGATTCTGTCCCTGACCAGTGTGATCAAAGAACTGCAGGAAGGTAAACTGAGCGCTCGTGTGGAAGTCCGCAGCACCGCCGAACTGGGGAGCCTGGAACAGGGTGTAAACCTGCTGGCAGAACAAGTACAACTGCAACTGGCAGACGTGAGACCGCCGTATCCCAACCGGCGCTACTCTACCAACGGACAATCAGCTATCACTGCAGTTGGAGCCCGCAC
1	Codon1	cp12mer-1057	A0A3P1SQL1	4	0	A0A3P1SQL1;cp12mer-1057;Codon1;4;0	CGATCGTGCCCACCTGCTCTTCGTGCTAGATGCTCCGAAGAGCATATTACAGGCAGTGTTTGCGGAAACCCTGACCAAACCGATTCTGTCCCTGACCAGTGTGATCAAAGAACTGCAGGAAGGTAAACTGAGCGCTCGTGTGGAAGTCCGCAGCACCGCCGAACTGGGGAGCCTGGAACAGGGTGTAAACCTGCTGGCAGAACAAGTACAACTGCTGGCAGACGTGAGACCTTGTGTGTATCCCAACCGGCGCTACTCTACCAACGGACAATCAGCTATCACTGCAGTTGGAGCCCGCAC
1	Codon1	cp12mer-1057	A0A3P1SQL1	4	-1n	A0A3P1SQL1;cp12mer-1057;Codon1;4;-1n	CGATCGTGCCCACCTGCTCTTCGTGCTAGATGCTCCGAAGAGCATATTACAGGCAGTGTTTGCGGAAACCCTGACCAAACCGATTCTGTCCCTGACCAGTGTGATCAAAGAACTGCAGGAAGGTAAACTGAGCGCTCGTGTGGAAGTCCGCAGCACCGCCGAACTGGGGAGCCTGGAACAGGGTGTAAACCTGCTGGCAGAACAAGTACAACTGGCAGACGTGAGACCTTGTTAGAAGTATCCCAACCGGCGCTACTCTACCAACGGACAATCAGCTATCACTGCAGTTGGAGCCCGCAC
1	Codon1	cp12mer-1057	A0A3P1SQL1	4	-2n	A0A3P1SQL1;cp12mer-1057;Codon1;4;-2n	CGATCGTGCCCACCTGCTCTTCGTGCTAGATGCTCCGAAGAGCATATTACAGGCAGTGTTTGCGGAAACCCTGACCAAACCGATTCTGTCCCTGACCAGTGTGATCAAAGAACTGCAGGAAGGTAAACTGAGCGCTCGTGTGGAAGTCCGCAGCACCGCCGAACTGGGGAGCCTGGAACAGGGTGTAAACCTGCTGGCAGAACAAGTACTGGCAGACGTGAGACCCACCGTTTAATAGTATCCCAACCGGCGCTACTCTACCAACGGACAATCAGCTATCACTGCAGTTGGAGCCCGCAC
1	Codon1	cp12mer-1057	A0A3P1SQL1	4	-1c	A0A3P1SQL1;cp12mer-1057;Codon1;4;-1c	CGATCGTGCCCACCTGCTCTTCGTGCTAGATGCTCCGAAGAGCATATTACAGGCAGTGTTTGCGGAAACCCTGACCAAACCGATTCTGTCCCTGACCAGTGTGATCAAAGAACTGCAGGAAGGTAAACTGAGCGCTCGTGTGGAAGTCCGCAGCACCGCCGAACTGGGGAGCCTGGAACAGGGTGTAAACCTGCTGGCAGAACAAGTACAACTGGCAGACGTGAGACCCGAGCATCTGTATCCCAACCGGCGCTACTCTACCAACGGACAATCAGCTATCACTGCAGTTGGAGCCCGCAC
1	Codon1	cp12mer-1057	A0A3P1SQL1	4	-2c	A0A3P1SQL1;cp12mer-1057;Codon1;4;-2c	CGATCGTGCCCACCTGCTCTTCGTGCTAGATGCTCCGAAGAGCATATTACAGGCAGTGTTTGCGGAAACCCTGACCAAACCGATTCTGTCCCTGACCAGTGTGATCAAAGAACTGCAGGAAGGTAAACTGAGCGCTCGTGTGGAAGTCCGCAGCACCGCCGAACTGGGGAGCCTGGAACAGGGTGTAAACCTGCTGGCAGAACAAGTACAACTGGACGTGAGACCAGTAAATGTCATGTATCCCAACCGGCGCTACTCTACCAACGGACAATCAGCTATCACTGCAGTTGGAGCCCGCAC
1	Codon1	cp12mer-1058	F9ZVS2	1	NA	F9ZVS2;cp12mer-1058;Codon1;1	CGATCGTGCCCACCTGCTCTTCGATACGTCGAGAGCGAAGAGCGCCGCAGTGATCGGGGATGGTAACTAACGGGTCTCACATATGAAGTTTCCGAGTCTGCCGCGTTTCAAAGGTGCCTCCTTCCAACAGCAGCTGACCGTTACCTTTCTGTTTGGACTGCTGATTATGTCGCTGCTGAGCTCCATTGGCATCTCCACCCTGTCCTACCAAATCGTCCGCGATAAATGGATTCTGCAAGGCCGTCAGTCGACCGAGGCGTTTGCCGCGCAGTCGGCTCTCACTGCAGTTGGAGCCCGCAC
1	Codon1	cp12mer-1058	F9ZVS2	2	NA	F9ZVS2;cp12mer-1058;Codon1;2	CGATCGTGCCCACCTGCTCTTCGATACGTCGAGAGCGAAGAGCCAAGATGGGCCGTAGCTTCGCAGTGGCGCAGTCGGCTCTGGCTCTGCTGTACGACAGCAAAGAAAACGCGGAAGAACCGGCGCGTCGTTTCCTGGCGTTTCCGGACGTTCGTGGCGTTGCCGTGTATAACATTGCTCACCAGATCCTGCTGGCGCGTGGCCAGCCACTGACTGCTGTAGATTCGGGTAGTCAATGGCCGATCTCGGCACCTAGTACGCAGGAAACCGCGGATGCGTCACTGCAGTTGGAGCCCGCAC
1	Codon1	cp12mer-1058	F9ZVS2	3	NA	F9ZVS2;cp12mer-1058;Codon1;3	CGATCGTGCCCACCTGCTCTTCGATACGTCGAGAGCGAAGAGCGGAATCTGCAGTGGAAACCGCGGATGCGTGGTACTTTACGGCCCCGGTCTTTGCACACAATGGCTCGGAACAGGAACCGAGTCCGTTCGAAGCAGAAACCCCGGCCCCGGAACTGATCGGTTATGTGCGCCTGGGCATCGGCAAACAATCCCTGAATATTATGCAAAAACAGATCCTGCTGACTACTCTGACCGTGGCCAGCGTATCCGCTCTGCTGTTCCTGCTGTATCTGCTGGCACTGCAGTTGGAGCCCGCAC
1	Codon1	cp12mer-1058	F9ZVS2	4	+2n	F9ZVS2;cp12mer-1058;Codon1;4;+2n	CGATCGTGCCCACCTGCTCTTCGATACGTCGAGAGCGAAGAGCAATCACTTCGGCAGTGTTCCTGCTGTATCTGCTGGCCATGAGCCGCCGTCTGACCTCCCCGATTAAACAGCTGGCGCATCGTATGGGCCAAGCTTCCGCTGGGGAAAAAAAGGTTCGCGCGAAACTGAATGGTCCACGCGATATTACGGATATGGGTGCGGCATTTAACAGTATGATGGAAGTGCTGGAAACGCGTGAACTGGCAGACGTGAGACCACCAACGGACAATCAGCTATCACTGCAGTTGGAGCCCGCAC
1	Codon1	cp12mer-1058	F9ZVS2	4	+1n	F9ZVS2;cp12mer-1058;Codon1;4;+1n	CGATCGTGCCCACCTGCTCTTCGATACGTCGAGAGCGAAGAGCAATCACTTCGGCAGTGTTCCTGCTGTATCTGCTGGCCATGAGCCGCCGTCTGACCTCCCCGATTAAACAGCTGGCGCATCGTATGGGCCAAGCTTCCGCTGGGGAAAAAAAGGTTCGCGCGAAACTGAATGGTCCACGCGATATTACGGATATGGGTGCGGCATTTAACAGTATGATGGAAGTGCTGGAAACGCGTCTGGCAGACGTGAGACCGCTACCAACGGACAATCAGCTATCACTGCAGTTGGAGCCCGCAC
1	Codon1	cp12mer-1058	F9ZVS2	4	+1c	F9ZVS2;cp12mer-1058;Codon1;4;+1c	CGATCGTGCCCACCTGCTCTTCGATACGTCGAGAGCGAAGAGCAATCACTTCGGCAGTGTTCCTGCTGTATCTGCTGGCCATGAGCCGCCGTCTGACCTCCCCGATTAAACAGCTGGCGCATCGTATGGGCCAAGCTTCCGCTGGGGAAAAAAAGGTTCGCGCGAAACTGAATGGTCCACGCGATATTACGGATATGGGTGCGGCATTTAACAGTATGATGGAAGTGCTGGAAACGCAACTGGCAGACGTGAGACCAAAACCAACGGACAATCAGCTATCACTGCAGTTGGAGCCCGCAC
1	Codon1	cp12mer-1058	F9ZVS2	4	0	F9ZVS2;cp12mer-1058;Codon1;4;0	CGATCGTGCCCACCTGCTCTTCGATACGTCGAGAGCGAAGAGCAATCACTTCGGCAGTGTTCCTGCTGTATCTGCTGGCCATGAGCCGCCGTCTGACCTCCCCGATTAAACAGCTGGCGCATCGTATGGGCCAAGCTTCCGCTGGGGAAAAAAAGGTTCGCGCGAAACTGAATGGTCCACGCGATATTACGGATATGGGTGCGGCATTTAACAGTATGATGGAAGTGCTGGAAACGCTGGCAGACGTGAGACCTCAGTCACCAACGGACAATCAGCTATCACTGCAGTTGGAGCCCGCAC
1	Codon1	cp12mer-1058	F9ZVS2	4	-1n	F9ZVS2;cp12mer-1058;Codon1;4;-1n	CGATCGTGCCCACCTGCTCTTCGATACGTCGAGAGCGAAGAGCAATCACTTCGGCAGTGTTCCTGCTGTATCTGCTGGCCATGAGCCGCCGTCTGACCTCCCCGATTAAACAGCTGGCGCATCGTATGGGCCAAGCTTCCGCTGGGGAAAAAAAGGTTCGCGCGAAACTGAATGGTCCACGCGATATTACGGATATGGGTGCGGCATTTAACAGTATGATGGAAGTGCTGGAACTGGCAGACGTGAGACCATCTTACGAACCAACGGACAATCAGCTATCACTGCAGTTGGAGCCCGCAC
1	Codon1	cp12mer-1058	F9ZVS2	4	-2n	F9ZVS2;cp12mer-1058;Codon1;4;-2n	CGATCGTGCCCACCTGCTCTTCGATACGTCGAGAGCGAAGAGCAATCACTTCGGCAGTGTTCCTGCTGTATCTGCTGGCCATGAGCCGCCGTCTGACCTCCCCGATTAAACAGCTGGCGCATCGTATGGGCCAAGCTTCCGCTGGGGAAAAAAAGGTTCGCGCGAAACTGAATGGTCCACGCGATATTACGGATATGGGTGCGGCATTTAACAGTATGATGGAAGTGCTGCTGGCAGACGTGAGACCCCTGCGCTGACGACCAACGGACAATCAGCTATCACTGCAGTTGGAGCCCGCAC
1	Codon1	cp12mer-1058	F9ZVS2	4	-1c	F9ZVS2;cp12mer-1058;Codon1;4;-1c	CGATCGTGCCCACCTGCTCTTCGATACGTCGAGAGCGAAGAGCAATCACTTCGGCAGTGTTCCTGCTGTATCTGCTGGCCATGAGCCGCCGTCTGACCTCCCCGATTAAACAGCTGGCGCATCGTATGGGCCAAGCTTCCGCTGGGGAAAAAAAGGTTCGCGCGAAACTGAATGGTCCACGCGATATTACGGATATGGGTGCGGCATTTAACAGTATGATGGAAGTGCTGGAAACGGCAGACGTGAGACCTAGGCCGCAACCAACGGACAATCAGCTATCACTGCAGTTGGAGCCCGCAC
1	Codon1	cp12mer-1058	F9ZVS2	4	-2c	F9ZVS2;cp12mer-1058;Codon1;4;-2c	CGATCGTGCCCACCTGCTCTTCGATACGTCGAGAGCGAAGAGCAATCACTTCGGCAGTGTTCCTGCTGTATCTGCTGGCCATGAGCCGCCGTCTGACCTCCCCGATTAAACAGCTGGCGCATCGTATGGGCCAAGCTTCCGCTGGGGAAAAAAAGGTTCGCGCGAAACTGAATGGTCCACGCGATATTACGGATATGGGTGCGGCATTTAACAGTATGATGGAAGTGCTGGAAACGGACGTGAGACCTAAGCGAAGGTGACCAACGGACAATCAGCTATCACTGCAGTTGGAGCCCGCAC
1	Codon1	cp12mer-1059	A0A1Y1R2P9	1	NA	A0A1Y1R2P9;cp12mer-1059;Codon1;1	CGATCGTGCCCACCTGCTCTTCGCACATCTGTCCTCGAAGAGCGGGGATGGCAGTGATCGGGGATGGTAACTAACGGGTCTCACATATGAAGAAAAAGCTGACCAGTATCAAGCACCGCGTGCTGCTGCTGGCTCTGCTGCCGGGCCTGGCGGCCGCGATTCTGCTGGGGCTGGGCCTGACGTGGCTGTACCTGAACGACATTAACCAGCGTCTGGAACAGCAGGCAATTCGTACGGCGGAACAACTGAGCCTGCTGAATGGCCACGCTCTGCAGGCAACACTGCAGTTGGAGCCCGCAC
1	Codon1	cp12mer-1059	A0A1Y1R2P9	2	NA	A0A1Y1R2P9;cp12mer-1059;Codon1;2	CGATCGTGCCCACCTGCTCTTCGCACATCTGTCCTCGAAGAGCTTTGGACTTGCAGTGCACGCTCTGCAGGCAAATGATTCCAATCTGCTGCAATCGCTGGCGGATACTAGCCTGTCGCGCCAGGATATCCGCGCGGTTAGCATCTACGGCAGCGAAGGTCAGGAAATCATTCATTCGGGCAGCCGTTTCGCCCGCCAGCAAACTCTGAAAAGCCTGCCAGCAGCATCCCAGCTGACGCGCCTGGATACGGGCCTGTGTGTGATTACCCCAATTTATGCCACTGCAGTTGGAGCCCGCAC
1	Codon1	cp12mer-1059	A0A1Y1R2P9	3	NA	A0A1Y1R2P9;cp12mer-1059;Codon1;3	CGATCGTGCCCACCTGCTCTTCGCACATCTGTCCTCGAAGAGCATCAGACGGGGCAGTGGTGTGATTACCCCAATTTATGCGGGTGGGAACCTGAGTGCAATCAATCTGACCCCTTCGGCGAAACCGACGGGCTGGATTAAAATTCGCTTCTCGCGCGATTCGACCGATATCCATCAGTATCAACTGATCCTGCTGAGCTCGCTGCTGCTGCTGAGCTCCCTGCTGCTGACCATCATCGCCGGACTGCGCCTGGCTGGTAGTATTACCCGCCCGATCCACACTGCAGTTGGAGCCCGCAC
1	Codon1	cp12mer-1059	A0A1Y1R2P9	4	+2n	A0A1Y1R2P9;cp12mer-1059;Codon1;4;+2n	CGATCGTGCCCACCTGCTCTTCGCACATCTGTCCTCGAAGAGCGTTGGTTGTGCAGTGATTACCCGCCCGATCCAACATATTTCCGATTCCGTTAGTGCGATTTCGCGCGGCCGTCTGGACACTCGTATTCATACCGGTGCGGGCGCAGAACTGGCACAGCTGGAAAACGGGATTAATCAAATGGTGACCAGCCTGCAGGATGCGTATCTGGCAGACGTGAGACCGTTGCCATTGTTCTTCTCATTGTGGATACTATGGACCAACGGACAATCAGCTATCACTGCAGTTGGAGCCCGCAC
1	Codon1	cp12mer-1059	A0A1Y1R2P9	4	+1n	A0A1Y1R2P9;cp12mer-1059;Codon1;4;+1n	CGATCGTGCCCACCTGCTCTTCGCACATCTGTCCTCGAAGAGCGTTGGTTGTGCAGTGATTACCCGCCCGATCCAACATATTTCCGATTCCGTTAGTGCGATTTCGCGCGGCCGTCTGGACACTCGTATTCATACCGGTGCGGGCGCAGAACTGGCACAGCTGGAAAACGGGATTAATCAAATGGTGACCAGCCTGCAGGATGCGCTGGCAGACGTGAGACCAATGTTGCCATTGTTCTTCTCATTGTGGATACTATGGACCAACGGACAATCAGCTATCACTGCAGTTGGAGCCCGCAC
1	Codon1	cp12mer-1059	A0A1Y1R2P9	4	+1c	A0A1Y1R2P9;cp12mer-1059;Codon1;4;+1c	CGATCGTGCCCACCTGCTCTTCGCACATCTGTCCTCGAAGAGCGTTGGTTGTGCAGTGATTACCCGCCCGATCCAACATATTTCCGATTCCGTTAGTGCGATTTCGCGCGGCCGTCTGGACACTCGTATTCATACCGGTGCGGGCGCAGAACTGGCACAGCTGGAAAACGGGATTAATCAAATGGTGACCAGCCTGCAGGATCAACTGGCAGACGTGAGACCACTGTTGCCATTGTTCTTCTCATTGTGGATACTATGGACCAACGGACAATCAGCTATCACTGCAGTTGGAGCCCGCAC
1	Codon1	cp12mer-1059	A0A1Y1R2P9	4	0	A0A1Y1R2P9;cp12mer-1059;Codon1;4;0	CGATCGTGCCCACCTGCTCTTCGCACATCTGTCCTCGAAGAGCGTTGGTTGTGCAGTGATTACCCGCCCGATCCAACATATTTCCGATTCCGTTAGTGCGATTTCGCGCGGCCGTCTGGACACTCGTATTCATACCGGTGCGGGCGCAGAACTGGCACAGCTGGAAAACGGGATTAATCAAATGGTGACCAGCCTGCAGGATCTGGCAGACGTGAGACCGAACGCGTTGCCATTGTTCTTCTCATTGTGGATACTATGGACCAACGGACAATCAGCTATCACTGCAGTTGGAGCCCGCAC
1	Codon1	cp12mer-1059	A0A1Y1R2P9	4	-1n	A0A1Y1R2P9;cp12mer-1059;Codon1;4;-1n	CGATCGTGCCCACCTGCTCTTCGCACATCTGTCCTCGAAGAGCGTTGGTTGTGCAGTGATTACCCGCCCGATCCAACATATTTCCGATTCCGTTAGTGCGATTTCGCGCGGCCGTCTGGACACTCGTATTCATACCGGTGCGGGCGCAGAACTGGCACAGCTGGAAAACGGGATTAATCAAATGGTGACCAGCCTGCAGCTGGCAGACGTGAGACCTCATGGAGCGTTGCCATTGTTCTTCTCATTGTGGATACTATGGACCAACGGACAATCAGCTATCACTGCAGTTGGAGCCCGCAC
1	Codon1	cp12mer-1059	A0A1Y1R2P9	4	-2n	A0A1Y1R2P9;cp12mer-1059;Codon1;4;-2n	CGATCGTGCCCACCTGCTCTTCGCACATCTGTCCTCGAAGAGCGTTGGTTGTGCAGTGATTACCCGCCCGATCCAACATATTTCCGATTCCGTTAGTGCGATTTCGCGCGGCCGTCTGGACACTCGTATTCATACCGGTGCGGGCGCAGAACTGGCACAGCTGGAAAACGGGATTAATCAAATGGTGACCAGCCTGCTGGCAGACGTGAGACCTGATGTACTAACGTTGCCATTGTTCTTCTCATTGTGGATACTATGGACCAACGGACAATCAGCTATCACTGCAGTTGGAGCCCGCAC
1	Codon1	cp12mer-1059	A0A1Y1R2P9	4	-1c	A0A1Y1R2P9;cp12mer-1059;Codon1;4;-1c	CGATCGTGCCCACCTGCTCTTCGCACATCTGTCCTCGAAGAGCGTTGGTTGTGCAGTGATTACCCGCCCGATCCAACATATTTCCGATTCCGTTAGTGCGATTTCGCGCGGCCGTCTGGACACTCGTATTCATACCGGTGCGGGCGCAGAACTGGCACAGCTGGAAAACGGGATTAATCAAATGGTGACCAGCCTGCAGGATGCAGACGTGAGACCATGATTAGTGTTGCCATTGTTCTTCTCATTGTGGATACTATGGACCAACGGACAATCAGCTATCACTGCAGTTGGAGCCCGCAC
1	Codon1	cp12mer-1059	A0A1Y1R2P9	4	-2c	A0A1Y1R2P9;cp12mer-1059;Codon1;4;-2c	CGATCGTGCCCACCTGCTCTTCGCACATCTGTCCTCGAAGAGCGTTGGTTGTGCAGTGATTACCCGCCCGATCCAACATATTTCCGATTCCGTTAGTGCGATTTCGCGCGGCCGTCTGGACACTCGTATTCATACCGGTGCGGGCGCAGAACTGGCACAGCTGGAAAACGGGATTAATCAAATGGTGACCAGCCTGCAGGATGACGTGAGACCCATGCAGCTCAGGTTGCCATTGTTCTTCTCATTGTGGATACTATGGACCAACGGACAATCAGCTATCACTGCAGTTGGAGCCCGCAC
1	Codon1	cp12mer-1060	A0A6H1U931	1	NA	A0A6H1U931;cp12mer-1060;Codon1;1	CGATCGTGCCCACCTGCTCTTCGTAGTCGCCATTCCGAAGAGCGGAGTAGCAGTGATCGGGGATGGTAACTAACGGGTCTCACATATGAAAAGCGCCGCTCAGTACAGTCTGCGTACCTGGGTAATGGTGCTGGCCCTGGCTCCGACGGTGCTGGTAGGTACCATTCTGGCCGTCTATTTTACGAGCAATCGTTTTACGGAGCTGGAAAATACGCTGATGCGCCGTGGTACGAATCTGATCGCGCCTATGGCAATCGCGTGTGAATACGGGCTGCAGTACACTGCAGTTGGAGCCCGCAC
1	Codon1	cp12mer-1060	A0A6H1U931	2	NA	A0A6H1U931;cp12mer-1060;Codon1;2	CGATCGTGCCCACCTGCTCTTCGTAGTCGCCATTCCGAAGAGCCGACATAGCAGTGGTGAATACGGGCTGCAGTACAATAACCGTGAGCACACTAAACGCCTGATTGATACCATTCATCAGTCGAACGCTGGTTTTATTCAGACCATCACCGTCTTCGATGTGAACCACCATGCTTTTGTTAGTAGTAACTACAACCATGATTTCGAACTGCTGCAGCTGACCGAAAGCCCAACGCTGAAACAGGGTATCTCCATCGAACATTTTGGCGATACCGTCGTCACTGCAGTTGGAGCCCGCAC
1	Codon1	cp12mer-1060	A0A6H1U931	3	NA	A0A6H1U931;cp12mer-1060;Codon1;3	CGATCGTGCCCACCTGCTCTTCGTAGTCGCCATTCCGAAGAGCCAGCCTGACGCAGTGATTTTGGCGATACCGTCGTGATGCGCGCGCCGATTTTCAGTAATATCAGCCTGTATGGTAACGCGCTGGATACCGATACCCAGCTGGGGTATATCGCAATCCAACTGAATAAACATGAGGCCCTGCTGAGCCAGTATCGTGCAGCTATCGTTGCCTTCATCGTCGTACTGATCGGTGTGCAACTGAATCTGCTGTTTACCTTTCGCCTGCTGAAGCATGTCCACTGCAGTTGGAGCCCGCAC
1	Codon1	cp12mer-1060	A0A6H1U931	4	+2n	A0A6H1U931;cp12mer-1060;Codon1;4;+2n	CGATCGTGCCCACCTGCTCTTCGTAGTCGCCATTCCGAAGAGCGCGGATCGGCGTAGCAGTGGCCTGCTGAAGCATGTCACCCAACCGATTAGTTCCATGGTTTCGGCTGTGGCGAAGATCCGCGAAGGTAAACTGGATACTCGTCTGAACGGTGACCTGATTGGCGAACTGGACGATCTGAAACGCGGTATCAACGCGATGGCAGCGAGTCTGTCCGAATACCACCTGGCCGACGTGAGACCACGTGCACGACGCGTGACCAACGGACAATCAGCTATCACTGCAGTTGGAGCCCGCAC
1	Codon1	cp12mer-1060	A0A6H1U931	4	+1n	A0A6H1U931;cp12mer-1060;Codon1;4;+1n	CGATCGTGCCCACCTGCTCTTCGTAGTCGCCATTCCGAAGAGCGCGGATCGGCGTAGCAGTGGCCTGCTGAAGCATGTCACCCAACCGATTAGTTCCATGGTTTCGGCTGTGGCGAAGATCCGCGAAGGTAAACTGGATACTCGTCTGAACGGTGACCTGATTGGCGAACTGGACGATCTGAAACGCGGTATCAACGCGATGGCAGCGAGTCTGTCCGAATACCTGGCCGACGTGAGACCGATACGTGCACGACGCGTGACCAACGGACAATCAGCTATCACTGCAGTTGGAGCCCGCAC
1	Codon1	cp12mer-1060	A0A6H1U931	4	+1c	A0A6H1U931;cp12mer-1060;Codon1;4;+1c	CGATCGTGCCCACCTGCTCTTCGTAGTCGCCATTCCGAAGAGCGCGGATCGGCGTAGCAGTGGCCTGCTGAAGCATGTCACCCAACCGATTAGTTCCATGGTTTCGGCTGTGGCGAAGATCCGCGAAGGTAAACTGGATACTCGTCTGAACGGTGACCTGATTGGCGAACTGGACGATCTGAAACGCGGTATCAACGCGATGGCAGCGAGTCTGTCCGAACAACTGGCCGACGTGAGACCCCAACGTGCACGACGCGTGACCAACGGACAATCAGCTATCACTGCAGTTGGAGCCCGCAC
1	Codon1	cp12mer-1060	A0A6H1U931	4	0	A0A6H1U931;cp12mer-1060;Codon1;4;0	CGATCGTGCCCACCTGCTCTTCGTAGTCGCCATTCCGAAGAGCGCGGATCGGCGTAGCAGTGGCCTGCTGAAGCATGTCACCCAACCGATTAGTTCCATGGTTTCGGCTGTGGCGAAGATCCGCGAAGGTAAACTGGATACTCGTCTGAACGGTGACCTGATTGGCGAACTGGACGATCTGAAACGCGGTATCAACGCGATGGCAGCGAGTCTGTCCGAACTGGCCGACGTGAGACCCCTGCCACGTGCACGACGCGTGACCAACGGACAATCAGCTATCACTGCAGTTGGAGCCCGCAC
1	Codon1	cp12mer-1060	A0A6H1U931	4	-1n	A0A6H1U931;cp12mer-1060;Codon1;4;-1n	CGATCGTGCCCACCTGCTCTTCGTAGTCGCCATTCCGAAGAGCGCGGATCGGCGTAGCAGTGGCCTGCTGAAGCATGTCACCCAACCGATTAGTTCCATGGTTTCGGCTGTGGCGAAGATCCGCGAAGGTAAACTGGATACTCGTCTGAACGGTGACCTGATTGGCGAACTGGACGATCTGAAACGCGGTATCAACGCGATGGCAGCGAGTCTGTCCCTGGCCGACGTGAGACCCTTAAGGGTACGTGCACGACGCGTGACCAACGGACAATCAGCTATCACTGCAGTTGGAGCCCGCAC
1	Codon1	cp12mer-1060	A0A6H1U931	4	-2n	A0A6H1U931;cp12mer-1060;Codon1;4;-2n	CGATCGTGCCCACCTGCTCTTCGTAGTCGCCATTCCGAAGAGCGCGGATCGGCGTAGCAGTGGCCTGCTGAAGCATGTCACCCAACCGATTAGTTCCATGGTTTCGGCTGTGGCGAAGATCCGCGAAGGTAAACTGGATACTCGTCTGAACGGTGACCTGATTGGCGAACTGGACGATCTGAAACGCGGTATCAACGCGATGGCAGCGAGTCTGCTGGCCGACGTGAGACCTGAGCGTTCCTGACGTGCACGACGCGTGACCAACGGACAATCAGCTATCACTGCAGTTGGAGCCCGCAC
1	Codon1	cp12mer-1060	A0A6H1U931	4	-1c	A0A6H1U931;cp12mer-1060;Codon1;4;-1c	CGATCGTGCCCACCTGCTCTTCGTAGTCGCCATTCCGAAGAGCGCGGATCGGCGTAGCAGTGGCCTGCTGAAGCATGTCACCCAACCGATTAGTTCCATGGTTTCGGCTGTGGCGAAGATCCGCGAAGGTAAACTGGATACTCGTCTGAACGGTGACCTGATTGGCGAACTGGACGATCTGAAACGCGGTATCAACGCGATGGCAGCGAGTCTGTCCGAAGCCGACGTGAGACCTAACTAGGAACGTGCACGACGCGTGACCAACGGACAATCAGCTATCACTGCAGTTGGAGCCCGCAC
1	Codon1	cp12mer-1060	A0A6H1U931	4	-2c	A0A6H1U931;cp12mer-1060;Codon1;4;-2c	CGATCGTGCCCACCTGCTCTTCGTAGTCGCCATTCCGAAGAGCGCGGATCGGCGTAGCAGTGGCCTGCTGAAGCATGTCACCCAACCGATTAGTTCCATGGTTTCGGCTGTGGCGAAGATCCGCGAAGGTAAACTGGATACTCGTCTGAACGGTGACCTGATTGGCGAACTGGACGATCTGAAACGCGGTATCAACGCGATGGCAGCGAGTCTGTCCGAAGACGTGAGACCACTGATGGTGTTACGTGCACGACGCGTGACCAACGGACAATCAGCTATCACTGCAGTTGGAGCCCGCAC
1	Codon1	cp12mer-1061	A0A1N6X4D0	1	NA	A0A1N6X4D0;cp12mer-1061;Codon1;1	CGATCGTGCCCACCTGCTCTTCGTGCTTGGAAACCCGAAGAGCCATAGCTGCAGTGATCGGGGATGGTAACTAACGGGTCTCACATATGCTGCGTCCGGGCACGCTGAGCATCCGTGCGCGCGTGCTGCTGCTGGCTCTGATCCCGATGCTGGTCCTGGCTTCGATCCTGGGGACCTACTTCACTTATACTCGCCTGGATGATAATAACGCCCGCCTGGAAGAACGTGGCCGCCTGATCAGTGGACTGCTGGCGAGCGCGGCGGAGTTCGGGGTTATTTCACTGCAGTTGGAGCCCGCAC
1	Codon1	cp12mer-1061	A0A1N6X4D0	2	NA	A0A1N6X4D0;cp12mer-1061;Codon1;2	CGATCGTGCCCACCTGCTCTTCGTGCTTGGAAACCCGAAGAGCAGCAAGAGCGCAGTGGCGGAGTTCGGGGTTATTTCCGGCAACCGTTATCAACTGCAACTGCTGTCGCAGCAGGCCCTGCGCCATCATGATGAAGTGCGCGATATTCTGTTCTATGACGATAGCTTTAACCTGCTGTACCGTAGTGACCGTTTCCCGGTTACTTTTAGCCCGGATTCCCCGCCGCAAGTGCTGGGTGGCGAAGACTGGTATTTCCTGACCCCTATCTATTCCCGTGCCACTGCAGTTGGAGCCCGCAC
1	Codon1	cp12mer-1061	A0A1N6X4D0	3	NA	A0A1N6X4D0;cp12mer-1061;Codon1;3	CGATCGTGCCCACCTGCTCTTCGTGCTTGGAAACCCGAAGAGCACTAACTGCAGTGCCCCTATCTATTCCCGTGCCCTGCTGCTGGAAAGCAACCCGGAACTGGTCCCACATAGTCTGGAGCCGGTTCAGGTGGGCTGGGTGGGCGTCGTTCTGTCCACCCGCACCCATTCCGCTACGCGCCAGGAAATGCTGCTGAGTAGTCTGCTGCTGATCCTGGCCGGGCTGCTGGCGACCGCTGTGGTGGCGAGTCGCTTCGGGCTGGGCATCACTCGCCCGATCACTGCAGTTGGAGCCCGCAC
1	Codon1	cp12mer-1061	A0A1N6X4D0	4	+2n	A0A1N6X4D0;cp12mer-1061;Codon1;4;+2n	CGATCGTGCCCACCTGCTCTTCGTGCTTGGAAACCCGAAGAGCGAGTAAATAACGCGCAGTGGCATCACTCGCCCGATTAGCGCCCTGAGTCAGGTGGTTGAACGCCTGGAATCCGGTCAGCTGGACACGCGCGCGGCCACTACGGGTGCTAGCGGTGAGCTGGGACTGCTGGCCCGCGGCATTAATCGCATGGCCGCTCGCATCCAACGCAGCTCCCTGGCTGACGTGAGACCGACTGTCATCATGAGTGACTCGAGCACCAACGGACAATCAGCTATCACTGCAGTTGGAGCCCGCAC
1	Codon1	cp12mer-1061	A0A1N6X4D0	4	+1n	A0A1N6X4D0;cp12mer-1061;Codon1;4;+1n	CGATCGTGCCCACCTGCTCTTCGTGCTTGGAAACCCGAAGAGCGAGTAAATAACGCGCAGTGGCATCACTCGCCCGATTAGCGCCCTGAGTCAGGTGGTTGAACGCCTGGAATCCGGTCAGCTGGACACGCGCGCGGCCACTACGGGTGCTAGCGGTGAGCTGGGACTGCTGGCCCGCGGCATTAATCGCATGGCCGCTCGCATCCAACGCAGCCTGGCTGACGTGAGACCCTAGACTGTCATCATGAGTGACTCGAGCACCAACGGACAATCAGCTATCACTGCAGTTGGAGCCCGCAC
1	Codon1	cp12mer-1061	A0A1N6X4D0	4	+1c	A0A1N6X4D0;cp12mer-1061;Codon1;4;+1c	CGATCGTGCCCACCTGCTCTTCGTGCTTGGAAACCCGAAGAGCGAGTAAATAACGCGCAGTGGCATCACTCGCCCGATTAGCGCCCTGAGTCAGGTGGTTGAACGCCTGGAATCCGGTCAGCTGGACACGCGCGCGGCCACTACGGGTGCTAGCGGTGAGCTGGGACTGCTGGCCCGCGGCATTAATCGCATGGCCGCTCGCATCCAACGCCAACTGGCTGACGTGAGACCTGGGACTGTCATCATGAGTGACTCGAGCACCAACGGACAATCAGCTATCACTGCAGTTGGAGCCCGCAC
1	Codon1	cp12mer-1061	A0A1N6X4D0	4	0	A0A1N6X4D0;cp12mer-1061;Codon1;4;0	CGATCGTGCCCACCTGCTCTTCGTGCTTGGAAACCCGAAGAGCGAGTAAATAACGCGCAGTGGCATCACTCGCCCGATTAGCGCCCTGAGTCAGGTGGTTGAACGCCTGGAATCCGGTCAGCTGGACACGCGCGCGGCCACTACGGGTGCTAGCGGTGAGCTGGGACTGCTGGCCCGCGGCATTAATCGCATGGCCGCTCGCATCCAACGCCTGGCTGACGTGAGACCTTATCCGACTGTCATCATGAGTGACTCGAGCACCAACGGACAATCAGCTATCACTGCAGTTGGAGCCCGCAC
1	Codon1	cp12mer-1061	A0A1N6X4D0	4	-1n	A0A1N6X4D0;cp12mer-1061;Codon1;4;-1n	CGATCGTGCCCACCTGCTCTTCGTGCTTGGAAACCCGAAGAGCGAGTAAATAACGCGCAGTGGCATCACTCGCCCGATTAGCGCCCTGAGTCAGGTGGTTGAACGCCTGGAATCCGGTCAGCTGGACACGCGCGCGGCCACTACGGGTGCTAGCGGTGAGCTGGGACTGCTGGCCCGCGGCATTAATCGCATGGCCGCTCGCATCCAACTGGCTGACGTGAGACCTTAATACTGGACTGTCATCATGAGTGACTCGAGCACCAACGGACAATCAGCTATCACTGCAGTTGGAGCCCGCAC
1	Codon1	cp12mer-1061	A0A1N6X4D0	4	-2n	A0A1N6X4D0;cp12mer-1061;Codon1;4;-2n	CGATCGTGCCCACCTGCTCTTCGTGCTTGGAAACCCGAAGAGCGAGTAAATAACGCGCAGTGGCATCACTCGCCCGATTAGCGCCCTGAGTCAGGTGGTTGAACGCCTGGAATCCGGTCAGCTGGACACGCGCGCGGCCACTACGGGTGCTAGCGGTGAGCTGGGACTGCTGGCCCGCGGCATTAATCGCATGGCCGCTCGCATCCTGGCTGACGTGAGACCGACCAGCAATCTGACTGTCATCATGAGTGACTCGAGCACCAACGGACAATCAGCTATCACTGCAGTTGGAGCCCGCAC
1	Codon1	cp12mer-1061	A0A1N6X4D0	4	-1c	A0A1N6X4D0;cp12mer-1061;Codon1;4;-1c	CGATCGTGCCCACCTGCTCTTCGTGCTTGGAAACCCGAAGAGCGAGTAAATAACGCGCAGTGGCATCACTCGCCCGATTAGCGCCCTGAGTCAGGTGGTTGAACGCCTGGAATCCGGTCAGCTGGACACGCGCGCGGCCACTACGGGTGCTAGCGGTGAGCTGGGACTGCTGGCCCGCGGCATTAATCGCATGGCCGCTCGCATCCAACGCGCTGACGTGAGACCCTAGGCCACGACTGTCATCATGAGTGACTCGAGCACCAACGGACAATCAGCTATCACTGCAGTTGGAGCCCGCAC
1	Codon1	cp12mer-1061	A0A1N6X4D0	4	-2c	A0A1N6X4D0;cp12mer-1061;Codon1;4;-2c	CGATCGTGCCCACCTGCTCTTCGTGCTTGGAAACCCGAAGAGCGAGTAAATAACGCGCAGTGGCATCACTCGCCCGATTAGCGCCCTGAGTCAGGTGGTTGAACGCCTGGAATCCGGTCAGCTGGACACGCGCGCGGCCACTACGGGTGCTAGCGGTGAGCTGGGACTGCTGGCCCGCGGCATTAATCGCATGGCCGCTCGCATCCAACGCGACGTGAGACCCACCCGCCGGCCGACTGTCATCATGAGTGACTCGAGCACCAACGGACAATCAGCTATCACTGCAGTTGGAGCCCGCAC
1	Codon1	cp12mer-1062	A0A7C6X943	1	NA	A0A7C6X943;cp12mer-1062;Codon1;1	CGATCGTGCCCACCTGCTCTTCGAGTAAAGGCCAGCGAAGAGCAAGAAGCCGGCAGTGATCGGGGATGGTAACTAACGGGTCTCACATATGAAAAAGACGCTGGGTGGCAGCATTCACCGTCACACCCTGTTTGTGAGCCTGCTGCCAGCCGTCCTGATTGCGTTCCTGCTGACTGGTCATTTTACCCTGAGCCGTCTGCATAACCTGCAGGAAGAACTGGCCAATACGGGCCAGCTGATTGCAAACCAGCTGGCGCCGGCGGCCGAGTTCAGCGTAATCACTGCAGTTGGAGCCCGCAC
1	Codon1	cp12mer-1062	A0A7C6X943	2	NA	A0A7C6X943;cp12mer-1062;Codon1;2	CGATCGTGCCCACCTGCTCTTCGAGTAAAGGCCAGCGAAGAGCAATCACGGCAGTGGGCCGAGTTCAGCGTAATTTCCGGGAACCTGCAGCTGCTGGAACCTCTGCTGCAGGGACTGCTGAAGCACCCGCATATTGCATTTATCGAGGTCTATGATCATGAAAGTCAACTGCTGAAACGCAGCGTTAAAGACGATCTGCAACCGCGTAGTGGTCCGTCCTTTGAAGCAAAGATTACCCGTCAGACCATTGAACTGGACCCTCTGTTTCTGAGCTCCACCCACTGCAGTTGGAGCCCGCAC
1	Codon1	cp12mer-1062	A0A7C6X943	3	NA	A0A7C6X943;cp12mer-1062;Codon1;3	CGATCGTGCCCACCTGCTCTTCGAGTAAAGGCCAGCGAAGAGCCACCTCACCGCAGTGCTCTGTTTCTGAGCTCCACCGCGCTGCTGCCAGCCCCATCGCATGATGAAACTCTGGGTAATGTTCTGATTGGTATGACCGACAGTGCACTGAAACAGCAACAGCTGCATACGCTGATTCGTGCTCTGTGGCTGGTGCTGTTTACCCTGATCCTGATTTGGGCGCTGGCCTATCTGCTGGGCCGCTCCCTGAGCACTCCTATTCGCGCAATGCGTAAAAAGCACTGCAGTTGGAGCCCGCAC
1	Codon1	cp12mer-1062	A0A7C6X943	4	+2n	A0A7C6X943;cp12mer-1062;Codon1;4;+2n	CGATCGTGCCCACCTGCTCTTCGAGTAAAGGCCAGCGAAGAGCGCTTTTCCTGCAGTGCGCGCAATGCGTAAAAAGCTGCAGGCACTGGATCAAGGCCTGCTGAATACTCCTCCACTGAAGGACAGTCAAAACGGTGAACTGGGTGAACTGTCGAAACACATCAACATTCTGTCCTCGACCCTGCAGCAGGCTCAGCTGGCCGACGTGAGACCGTGATAATCAGACCACCATTTACTCGCTAGTTTTCGCCGGGTATGGACCAACGGACAATCAGCTATCACTGCAGTTGGAGCCCGCAC
1	Codon1	cp12mer-1062	A0A7C6X943	4	+1n	A0A7C6X943;cp12mer-1062;Codon1;4;+1n	CGATCGTGCCCACCTGCTCTTCGAGTAAAGGCCAGCGAAGAGCGCTTTTCCTGCAGTGCGCGCAATGCGTAAAAAGCTGCAGGCACTGGATCAAGGCCTGCTGAATACTCCTCCACTGAAGGACAGTCAAAACGGTGAACTGGGTGAACTGTCGAAACACATCAACATTCTGTCCTCGACCCTGCAGCAGGCTCTGGCCGACGTGAGACCGTCGTGATAATCAGACCACCATTTACTCGCTAGTTTTCGCCGGGTATGGACCAACGGACAATCAGCTATCACTGCAGTTGGAGCCCGCAC
1	Codon1	cp12mer-1062	A0A7C6X943	4	+1c	A0A7C6X943;cp12mer-1062;Codon1;4;+1c	CGATCGTGCCCACCTGCTCTTCGAGTAAAGGCCAGCGAAGAGCGCTTTTCCTGCAGTGCGCGCAATGCGTAAAAAGCTGCAGGCACTGGATCAAGGCCTGCTGAATACTCCTCCACTGAAGGACAGTCAAAACGGTGAACTGGGTGAACTGTCGAAACACATCAACATTCTGTCCTCGACCCTGCAGCAGCAACTGGCCGACGTGAGACCCACGTGATAATCAGACCACCATTTACTCGCTAGTTTTCGCCGGGTATGGACCAACGGACAATCAGCTATCACTGCAGTTGGAGCCCGCAC
1	Codon1	cp12mer-1062	A0A7C6X943	4	0	A0A7C6X943;cp12mer-1062;Codon1;4;0	CGATCGTGCCCACCTGCTCTTCGAGTAAAGGCCAGCGAAGAGCGCTTTTCCTGCAGTGCGCGCAATGCGTAAAAAGCTGCAGGCACTGGATCAAGGCCTGCTGAATACTCCTCCACTGAAGGACAGTCAAAACGGTGAACTGGGTGAACTGTCGAAACACATCAACATTCTGTCCTCGACCCTGCAGCAGCTGGCCGACGTGAGACCCCGTTCGTGATAATCAGACCACCATTTACTCGCTAGTTTTCGCCGGGTATGGACCAACGGACAATCAGCTATCACTGCAGTTGGAGCCCGCAC
1	Codon1	cp12mer-1062	A0A7C6X943	4	-1n	A0A7C6X943;cp12mer-1062;Codon1;4;-1n	CGATCGTGCCCACCTGCTCTTCGAGTAAAGGCCAGCGAAGAGCGCTTTTCCTGCAGTGCGCGCAATGCGTAAAAAGCTGCAGGCACTGGATCAAGGCCTGCTGAATACTCCTCCACTGAAGGACAGTCAAAACGGTGAACTGGGTGAACTGTCGAAACACATCAACATTCTGTCCTCGACCCTGCAGCTGGCCGACGTGAGACCCGGTGTAATGTGATAATCAGACCACCATTTACTCGCTAGTTTTCGCCGGGTATGGACCAACGGACAATCAGCTATCACTGCAGTTGGAGCCCGCAC
1	Codon1	cp12mer-1062	A0A7C6X943	4	-2n	A0A7C6X943;cp12mer-1062;Codon1;4;-2n	CGATCGTGCCCACCTGCTCTTCGAGTAAAGGCCAGCGAAGAGCGCTTTTCCTGCAGTGCGCGCAATGCGTAAAAAGCTGCAGGCACTGGATCAAGGCCTGCTGAATACTCCTCCACTGAAGGACAGTCAAAACGGTGAACTGGGTGAACTGTCGAAACACATCAACATTCTGTCCTCGACCCTGCTGGCCGACGTGAGACCCCTAGAGACGGAGTGATAATCAGACCACCATTTACTCGCTAGTTTTCGCCGGGTATGGACCAACGGACAATCAGCTATCACTGCAGTTGGAGCCCGCAC
1	Codon1	cp12mer-1062	A0A7C6X943	4	-1c	A0A7C6X943;cp12mer-1062;Codon1;4;-1c	CGATCGTGCCCACCTGCTCTTCGAGTAAAGGCCAGCGAAGAGCGCTTTTCCTGCAGTGCGCGCAATGCGTAAAAAGCTGCAGGCACTGGATCAAGGCCTGCTGAATACTCCTCCACTGAAGGACAGTCAAAACGGTGAACTGGGTGAACTGTCGAAACACATCAACATTCTGTCCTCGACCCTGCAGCAGGCCGACGTGAGACCGATACATAGGTGATAATCAGACCACCATTTACTCGCTAGTTTTCGCCGGGTATGGACCAACGGACAATCAGCTATCACTGCAGTTGGAGCCCGCAC
1	Codon1	cp12mer-1062	A0A7C6X943	4	-2c	A0A7C6X943;cp12mer-1062;Codon1;4;-2c	CGATCGTGCCCACCTGCTCTTCGAGTAAAGGCCAGCGAAGAGCGCTTTTCCTGCAGTGCGCGCAATGCGTAAAAAGCTGCAGGCACTGGATCAAGGCCTGCTGAATACTCCTCCACTGAAGGACAGTCAAAACGGTGAACTGGGTGAACTGTCGAAACACATCAACATTCTGTCCTCGACCCTGCAGCAGGACGTGAGACCAAAAAGTTTGTTGTGATAATCAGACCACCATTTACTCGCTAGTTTTCGCCGGGTATGGACCAACGGACAATCAGCTATCACTGCAGTTGGAGCCCGCAC
1	Codon1	cp12mer-1063	A0A7C6SEF2	1	NA	A0A7C6SEF2;cp12mer-1063;Codon1;1	CGATCGTGCCCACCTGCTCTTCGTAGCTTCTCCACCGAAGAGCTCCTCTATGCAGTGATCGGGGATGGTAACTAACGGGTCTCACATATGCTGACCAATCTGGGTATCAAGGGTCGCGTCCTGCTGCTGACCCTGGTTCCATCCGGGGTATTCGCTGGGCTGCTGGGTGCCTGGTTCAGTTATAGCCAGCTGAACGATCTGCAGCAGCAACTGCTGCAACGCGGGGAACTGATCCTGAATCAGCTGAGTCTGGCGGGCGCCCAGAGTCTGGATAACGATCACTGCAGTTGGAGCCCGCAC
1	Codon1	cp12mer-1063	A0A7C6SEF2	2	NA	A0A7C6SEF2;cp12mer-1063;Codon1;2	CGATCGTGCCCACCTGCTCTTCGTAGCTTCTCCACCGAAGAGCGGACATGGGGAGCAGTGCCCAGAGTCTGGATAACGATCGCTCGGAGCAACTGATCCGCATTGCACAAGATGCGATCGAGCTGAAAGATGTCCGTTCCATCCGTATTGTAGCTGCACCGGATCGCGTGATCGTTCACAATGGCCCGAGCATGCGTAAACAGGATTTCAGCGCGATTACTAAACTGACTACCTTTAGCACGGATGCATCCAGTCAGCTGATTCTGCCGCTGTATCCGCCACTGCAGTTGGAGCCCGCAC
1	Codon1	cp12mer-1063	A0A7C6SEF2	3	NA	A0A7C6SEF2;cp12mer-1063;Codon1;3	CGATCGTGCCCACCTGCTCTTCGTAGCTTCTCCACCGAAGAGCAGACGGGCAGTGTGCCGCTGTATCCGCGCAGCAGTAATAGCGCAGATGGCGCACTGGAAGATGCCGCTAAACAGGCGCCGATCGGCTGGATCAGCCTGGAACTGTCCCACCACGCAAGCCTGCTGGAAGGCTATCGTTCCGTTTTTATTACGATTTCGATGATCCTGATTGGGCTGATGATCACCGCGCTGCTGGCGCTGCGTCTGTCGCGCACGATTAACATCCCGCTGGATAACCACTGCAGTTGGAGCCCGCAC
1	Codon1	cp12mer-1063	A0A7C6SEF2	4	0	A0A7C6SEF2;cp12mer-1063;Codon1;4;0	CGATCGTGCCCACCTGCTCTTCGTAGCTTCTCCACCGAAGAGCAATTAGACGGCAGTGATTAACATCCCGCTGGATAACATTAAAAAGGGGGTTGCCCGTATTCGTGACGGCCATCTGGATACGCGCCTGGACTCGCCTGGCTCCCACGAACTGGACGACCTGGTCAACGGTATCAATCTGATGGCCCAGAGCCTGCAACACCTGGCTGACGTGAGACCACTCACGACTACATGATATCTACCCGGCCAGATTATGCCAACCAACGGACAATCAGCTATCACTGCAGTTGGAGCCCGCAC
1	Codon1	cp12mer-1064	A0A7C5JEH9	1	NA	A0A7C5JEH9;cp12mer-1064;Codon1;1	CGATCGTGCCCACCTGCTCTTCGGATCGTACAAGGCGAAGAGCAGTTCAACGCAGTGATCGGGGATGGTAACTAACGGGTCTCACATATGATCAATCTGGGCATCAAGGGTCGCATTCTGCTGCTGGCGCTGATTCCTATCACCTCCATTGCACTGGTGCTGAGTTCGTATTTCATTCACGAACAACTGAAGAGTCTGGATTACACGCTGAACAAACACGGTCAAGCGCTGGCGCGCCACCTGGCAAGCGCTAGTGAATATGCTGTTTTCAGCGGTAATCACTGCAGTTGGAGCCCGCAC
1	Codon1	cp12mer-1064	A0A7C5JEH9	2	NA	A0A7C5JEH9;cp12mer-1064;Codon1;2	CGATCGTGCCCACCTGCTCTTCGGATCGTACAAGGCGAAGAGCGGAGTTTGCAGTGTGCTGTTTTCAGCGGTAATCGCGAAATCCTGGAAGCTCTGGCCAAACAAGCCCTGGCGGAAAATAATGTTATCGGCGTTTCCATTATCGATAAACAGGGCAACACCCTGCTGACTCGTCACAACCGCCGCACTAGCACGAAAAACAGCGAGCGCCAGCAGGTCCGCGTGTTTAGCCAGCCGATCATCCAGCAGATCATCGCTAAGCTGGATGAAGATGAACCACACTGCAGTTGGAGCCCGCAC
1	Codon1	cp12mer-1064	A0A7C5JEH9	3	NA	A0A7C5JEH9;cp12mer-1064;Codon1;3	CGATCGTGCCCACCTGCTCTTCGGATCGTACAAGGCGAAGAGCGTTTAGGGGAGCAGTGAGCTGGATGAAGATGAACCATTTCTGGTCCATGAAGAAAATGAAAACCCGGGCCAGGACACCCTGGGCTGGGTTGTTGTGGAACTGAGCCTGGATACCCTGCAAGCCGAAAAAAACGAAAGCATCATTAATAGCGTCCTGATTACTCTGCTGGGCATCGTGCTGAGCGTTCTGCTGGCCACCCGCCTGGGCCGCGGACTGACCCGTCCGCTGCTGAAACTCACTGCAGTTGGAGCCCGCAC
1	Codon1	cp12mer-1064	A0A7C5JEH9	4	0	A0A7C5JEH9;cp12mer-1064;Codon1;4;0	CGATCGTGCCCACCTGCTCTTCGGATCGTACAAGGCGAAGAGCTCCTGGGCTGCAGTGCGTCCGCTGCTGAAACTGCATCGTGCAGCCGAAGAAATTCAGCGTGGCAACCTGAACGTACACATTGAACGCGAATCCAAAGGTGAGATGGGTACCCTGGAAGAAGGCTTTCAAAGTATGGCGACTGCCCTGCGTAAGCTGGCGGACGTGAGACCAGTCTTAAATAGGAAAGAAGTTCACAGTAGTCTTTCTGTTTGCATAACCAACGGACAATCAGCTATCACTGCAGTTGGAGCCCGCAC
1	Codon1	cp12mer-1065	A0A7C3D6X7	1	NA	A0A7C3D6X7;cp12mer-1065;Codon1;1	CGATCGTGCCCACCTGCTCTTCGGTCTGAGGTTTCCGAAGAGCGAGCAGTGATCGGGGATGGTAACTAACGGGTCTCACATATGGCCGATGTACAACGCAAGCGTCCTTCGGTCCCGAAGCATCGCCGCCCGTCGTTTCGCCGCCAACTGACGCTGGCATTTACGCTGGGGATTATTCTGCTGGCTCTGATTAGCAGCCTGGCGACGAGCCTGCTGGGTAGCTCCCGCACCCGTGATAACCTGATTGAACAAGGCCAACAGATTACTCGTAATCTGGCGCACTGCAGTTGGAGCCCGCAC
1	Codon1	cp12mer-1065	A0A7C3D6X7	2	NA	A0A7C3D6X7;cp12mer-1065;Codon1;2	CGATCGTGCCCACCTGCTCTTCGGTCTGAGGTTTCCGAAGAGCTTCGCAGTGCAGATTACTCGTAATCTGGCGCGCCAGTCGACCCTGGCTCTGCTGTACGGTGAAGGTGAAAATGCGCGCGATGCTGCCCAGGGTACTCTGGAATTTCCGGATGTTCATTACGTTGCAATCCATGACACCACCGATGCGCTGCTGCTGGAGATGGGGTTCTCCAGTCTGGAACACCCGCCTCACCCGCATGGCGGTATTCCTTCCAAGGTGCTGCAGATCGTCGAAACCACTGCAGTTGGAGCCCGCAC
1	Codon1	cp12mer-1065	A0A7C3D6X7	3	NA	A0A7C3D6X7;cp12mer-1065;Codon1;3	CGATCGTGCCCACCTGCTCTTCGGTCTGAGGTTTCCGAAGAGCGCGGAGCAGTGGCTGCAGATCGTCGAAACGCGTGAAGGTTGGTTCTTTACTGCTCCGGTTTATACGCAAGTAAGCAAAGACCTGTCGGAACTGGCTCCGGACGAGCCAGGCCCTGAACTGCTGGGTTATGTTGAAGTGGAACTGGGCAAAGATGCACTGAATCGTACGATTGCCAGCATTTTCATTAGTAACATTGCTATTAGCCTGGCGCTGGCGGGCATGCTGCTGCTGGTGCTCACTGCAGTTGGAGCCCGCAC
1	Codon1	cp12mer-1065	A0A7C3D6X7	4	0	A0A7C3D6X7;cp12mer-1065;Codon1;4;0	CGATCGTGCCCACCTGCTCTTCGGTCTGAGGTTTCCGAAGAGCTTGGTGATACTGGCAGTGGCTGCTGCTGGTGCTGCGTCATATCACCGCCCGTCTGACCCGTCCGCTGGACACCCTGTCGCACATTATGAGTGAAGCTGAAGATGGCAATCACCACACTCGCGCCGACGATCATAAAGGTCCGCTGGAAGTAGCGGTTATCGCGCACGCCTTTAATCGTATGATGGACACCATCGCCGAGCTGGCAGACGTGAGACCACCAACGGACAATCAGCTATCACTGCAGTTGGAGCCCGCAC
1	Codon1	cp12mer-1066	A0A7C5QBP5	1	NA	A0A7C5QBP5;cp12mer-1066;Codon1;1	CGATCGTGCCCACCTGCTCTTCGGTACTGTGCATCCGAAGAGCAGTACGGGCAGTGATCGGGGATGGTAACTAACGGGTCTCACATATGAAAAAGCTGGGCATCTCCAAACAGATCATTATCGTGAGCATCCTGCCTGCTCTGGTAGTTAGTGCGATTCTGAGTACCCATTATATTTGGAACCAGTTTGACTTTATTTTCCAGTCGCTGAACGATAGCGGTAAACTGATCGCCAAACAACTGAGCCCGGCAGCGGAATACGCCATTTATAGCGGGAACACACTGCAGTTGGAGCCCGCAC
1	Codon1	cp12mer-1066	A0A7C5QBP5	2	NA	A0A7C5QBP5;cp12mer-1066;Codon1;2	CGATCGTGCCCACCTGCTCTTCGGTACTGTGCATCCGAAGAGCAAGGCGTTGCAGTGCGCCATTTATAGCGGGAACATCGAGATCATTAAACCACTGGTGGATACGATTATTAAAAACGACAATGTACTGCAGATTCAGATCCTGGACAAATATGGTAACAAAATTCTGAACACCGAAAAACCGGAAAAACGTCAGGAGGAGCAGAATCCGGTTCTGCGCAAATTTTTCCCAGAAGAAAAAAAGCTGGTCTTCACCGAACCAGTTTTCACCGCACAAGTCACTGCAGTTGGAGCCCGCAC
1	Codon1	cp12mer-1066	A0A7C5QBP5	3	NA	A0A7C5QBP5;cp12mer-1066;Codon1;3	CGATCGTGCCCACCTGCTCTTCGGTACTGTGCATCCGAAGAGCAACCGGCAGTGCAGTTTTCACCGCACAAGTTGCAATCGATGATTATGAACGTTCCCCAGCCGCGGCGAGCGAAACCGACTCCTCCAACCAGATTGGCCGTGTGATTATTACCCTGACGGATCGTTATACCACCGAAGAACAGATCGGCCAGGTTGCCAGCTCCGTAACGATCACCCTGCTGATTCTGCTGGTCACCACCCTGATCATTATTAAAATCTCGAACAATATTACCCAGCCACTGCAGTTGGAGCCCGCAC
1	Codon1	cp12mer-1066	A0A7C5QBP5	4	0	A0A7C5QBP5;cp12mer-1066;Codon1;4;0	CGATCGTGCCCACCTGCTCTTCGGTACTGTGCATCCGAAGAGCCATCCCTACGCAGTGATCTCGAACAATATTACCCAGCCGATCAAGTCGCTGACTCGTAGCGTTCGCAAAATTACCAATGGTGATCTGGATTCGCATATTAGTATGGATAGCACTGGTGAGATTGGTGTACTGGAGAGCTGCGTCAATCAGATGAAAAGCGAGCTGAAAGATCTGGCAGACGTGAGACCAGCACGTCAACTCAACTTCTGTACGGTGACCAACGGACAATCAGCTATCACTGCAGTTGGAGCCCGCAC
1	Codon1	cp12mer-1067	A0A7C1XSY0	1	NA	A0A7C1XSY0;cp12mer-1067;Codon1;1	CGATCGTGCCCACCTGCTCTTCGTGAACTCTGGACCGAAGAGCTAGCCTCGCAGTGATCGGGGATGGTAACTAACGGGTCTCACATATGATCAAACCGCTGGATATCCAGAACTGGGGCATTCAACGTCGTGTTATGGTCCTGGCGATGGTTCCGCTGGTAACGATTAGCACTCTGCTGGGCACCTACATGATCTCGGAGCGTGTTAAAACGGCGTATCAGCAACTGGAAGAACGCGGCCGCCTGCTGGTCGAACATCTGGCACCGGCTAGCGAGTTTCCACTGCAGTTGGAGCCCGCAC
1	Codon1	cp12mer-1067	A0A7C1XSY0	2	NA	A0A7C1XSY0;cp12mer-1067;Codon1;2	CGATCGTGCCCACCTGCTCTTCGTGAACTCTGGACCGAAGAGCCTACTCGGCGGCAGTGCACCGGCTAGCGAGTTTCCGCTGTTTGCGGGGAACATGGAGGTACTGCGTAGCCTGGCGACCGGCATCGCCCGCGAGCCAGACGTCATTAGCGTACGCATTCTGGACGAACAACGCGAGGTCATCCTGAATGTAACGAACGATACGACGGCCACCGTCAACGCTGATGACGAGGAAAACTTTATGGAGTTCGAAGAACCGATCGGCGTGAGTACTGTAAGCACTGCAGTTGGAGCCCGCAC
1	Codon1	cp12mer-1067	A0A7C1XSY0	3	NA	A0A7C1XSY0;cp12mer-1067;Codon1;3	CGATCGTGCCCACCTGCTCTTCGTGAACTCTGGACCGAAGAGCTGGCTCTGCAGTGTCGGCGTGAGTACTGTAAGTGTTGTAGATGTTATTGAAGAAGATACGCTGCGTGATGTTGAGGCAGCTGCTCCTGAAGAAGCAAAGACCCTGGGTTGGGCCGTCGTACGCATCAGTACGGCCAGTCTGCAGTCGCGTGAAACCGAAATTATCATTAATGGTATCCTGCTGATTGGGGTGGGGCTGTTCCTGAGTGCATTTCTGGCGCTGCGCATTGGTGAAAGCACTGCAGTTGGAGCCCGCAC
1	Codon1	cp12mer-1067	A0A7C1XSY0	4	0	A0A7C1XSY0;cp12mer-1067;Codon1;4;0	CGATCGTGCCCACCTGCTCTTCGTGAACTCTGGACCGAAGAGCAGTCTGTCAGTGCAGTGGCTGCGCATTGGTGAAAGCGTGGTCGAACCTATGCTGCGCCTGGTCGAAACCGTGATGCGTCTGCGTAATGGTGAACTGGATGCACGCGTTGAAGTCCGTTCCGGGGGTGAAATTGGGCTGCTGGAAGAATGGATCAACGCGATGGCCTTTCGCATGCAGGCCCTGGCCGACGTGAGACCAGACCCACTCGGTCGGGATACCAACGGACAATCAGCTATCACTGCAGTTGGAGCCCGCAC
1	Codon1	cp12mer-1068	A0A7C1U406	1	NA	A0A7C1U406;cp12mer-1068;Codon1;1	CGATCGTGCCCACCTGCTCTTCGCCTGAATCACCTCGAAGAGCGTTATGCAGTGATCGGGGATGGTAACTAACGGGTCTCACATATGAAAGGCTTCGGTATTCGCGCCCGTATCCTGGCCGTCGTTATGATTCCGGCGACGATCATTGCGAGTGTCCTGGGTATCTACTTTAGTCACACCCGTCTGGTGGACCTGGACCGCTCCCTGAAGGAGCGTGGTAAAGCCCTGGCTGGTCAGGTGGCCTCGGCCGCAGAATACGGTGTGTTTGCAAGCAACCGCCACTGCAGTTGGAGCCCGCAC
1	Codon1	cp12mer-1068	A0A7C1U406	2	NA	A0A7C1U406;cp12mer-1068;Codon1;2	CGATCGTGCCCACCTGCTCTTCGCCTGAATCACCTCGAAGAGCCATATGTAATAAGCAGTGTGTTTGCAAGCAACCGCGAACTGCTGGACCGTCTGACCGCGGCGGAACTGAATACGCCGGATGTCGTGGCCGTTACCATCCGTGATGCCGATGGTCAGGTCCTGTCCCGCGTTCAACGTCCGGTCGCAGAACCGGCGGCCGAGGAAGCATTCTTTACGGCAACGATCCGCGGCAGCCAGATCGAAATCGACGACTTCGGGCCAGAGGGGCCGTTCGGTCACTGCAGTTGGAGCCCGCAC
1	Codon1	cp12mer-1068	A0A7C1U406	3	NA	A0A7C1U406;cp12mer-1068;Codon1;3	CGATCGTGCCCACCTGCTCTTCGCCTGAATCACCTCGAAGAGCTTCCAATGTATTGGCAGTGAGGGGCCGTTCGGTGATCCGGCTGGCGAGGCGCCAGTTCTGGGTAGTGTGGAACTGGTTCTGTCGACCGCTGACATCCGTAAACGCGAGCGTGAAATCATTACGACTGGTGTTGCGATGACCCTGGTAGTTATGGTTTTCGGCATCCTGCTGGCTCTGCGCCTGAGCCGTAATCTGGCGCAGCCAATCGTGGACCTGACCCGCACGGTGGAGGCACTCACTGCAGTTGGAGCCCGCAC
1	Codon1	cp12mer-1068	A0A7C1U406	4	0	A0A7C1U406;cp12mer-1068;Codon1;4;0	CGATCGTGCCCACCTGCTCTTCGCCTGAATCACCTCGAAGAGCAGATGATAACTGATGCAGTGCACGGTGGAGGCACTGGGCCGCGGCAATCTGCGTGCGCGCGCACGCGTGCGCAGCGCCGGTGAGCTGGGCACGCTGGAACGTGGCATCAATGCCATGGCGAGTCGTCTGGAAAAGCTGGCAGACGTGAGACCGTCTAGATGCCCAACGATGGCAATGCAGAAGTGCTAGGAAGGATGGTAATTATCGGCGCTGCTAACCAACGGACAATCAGCTATCACTGCAGTTGGAGCCCGCAC
1	Codon1	cp12mer-1069	A0A2H9RE14	1	NA	A0A2H9RE14;cp12mer-1069;Codon1;1	CGATCGTGCCCACCTGCTCTTCGATGGAGGGTAGACGAAGAGCATGAGCGGCAGTGATCGGGGATGGTAACTAACGGGTCTCACATATGAAACGTTTTGGTATTGAACGTCAAGCTCTGGCGGTGGCCCTGATTCCTGTGCTGATTCTGGCGGTGCTGGTGGAAAGTGCGTTCCTGTATTTTCGTTTCGATGAACAAGAGCTGATGCTGCATGATCGCGCGGAACTGATCGCGCGTCAGCTGGCCAGCAGCTGCGAGTTTGCCGTGTTCAGCGCAAACCCACTGCAGTTGGAGCCCGCAC
1	Codon1	cp12mer-1069	A0A2H9RE14	2	NA	A0A2H9RE14;cp12mer-1069;Codon1;2	CGATCGTGCCCACCTGCTCTTCGATGGAGGGTAGACGAAGAGCCCGCTGACCGTAGCAGTGCGTGTTCAGCGCAAACCGTAGTGTACTGCAGCAGCTGACTGAAGGTGTTCTGTGGCAAAAAGACGTGCTGGGTGTACGTCTGTACGATGCGGATGGCAAAACGCTGAGTGTTGCTGGGGATGCCCAATGGTCGCACGCGACCAGTCGTCAGACGGGCGAGGGTGGCATTTGGCAAGACGAGCAGTCCCTGCGTGTAATCCGTCCGATTGTTCCAACCCCACTGCAGTTGGAGCCCGCAC
1	Codon1	cp12mer-1069	A0A2H9RE14	3	NA	A0A2H9RE14;cp12mer-1069;Codon1;3	CGATCGTGCCCACCTGCTCTTCGATGGAGGGTAGACGAAGAGCTGTACCGGCAGTGGTCCGATTGTTCCAACCCGTCTGGTCCTGGATGATAGCGCGGCACCGCCGACCGATTCCGCCGCCTCCAGCATGGGCGGTGTTGAGCTGGTAATGAGCAAACGCCGCCTGAATCAGAGCAAATTTGAACTGGTAGTGTTCAGCCTGCTGCTGACCGCACTGGTGCTGCTGGTTTCCGTTCTGGCCGCTATGCGCGTGGCGCGTCGCATTACTCTGCCGATCTTCACTGCAGTTGGAGCCCGCAC
1	Codon1	cp12mer-1069	A0A2H9RE14	4	0	A0A2H9RE14;cp12mer-1069;Codon1;4;0	CGATCGTGCCCACCTGCTCTTCGATGGAGGGTAGACGAAGAGCTCGAGAATAGCAGTGCGCATTACTCTGCCGATCTTTGGCATGCGCGCGGCGCTGCGTGATCTGGGCGATGGCCGCCTGGGCACTCGCGTGGGGGAGATGCAGGTTAGTGAACTGAATGATCTGGGCCAGGGTATCAATCAGATGGCCAGTCGCCTGCAGCAGCTGGCGGACGTGAGACCCTAGAGGTCAAACCCCAATCGCATTTAAAATTAGGCTACCAACGGACAATCAGCTATCACTGCAGTTGGAGCCCGCAC
1	Codon1	cp12mer-1070	A0A6N7B5U1	1	NA	A0A6N7B5U1;cp12mer-1070;Codon1;1	CGATCGTGCCCACCTGCTCTTCGTACGTGTGTTCCCGAAGAGCTCCTGAGCAGTGATCGGGGATGGTAACTAACGGGTCTCACATATGCGCTCGAGCATCCGCCAGCAGACTCTGCTGATCGCCCTGCTGCCGATGCTGCTGGCTGTGGTACTGCTGGATTCGTACTTCCTGTACTCGCGTTTCAATAGTATGGCCGCAAGTATGATCGAACGCGCCGAACTGCTGGCAAAACAGGTGGGTAGTAGCAGCGAATATGCACTGTTTAGCGGTAACCAGGACACTGCAGTTGGAGCCCGCAC
1	Codon1	cp12mer-1070	A0A6N7B5U1	2	NA	A0A6N7B5U1;cp12mer-1070;Codon1;2	CGATCGTGCCCACCTGCTCTTCGTACGTGTGTTCCCGAAGAGCTGCACCCGCAGTGCTGTTTAGCGGTAACCAGGAACTGCTGCGTCAAGAGGTTACCGCAACCCTGAAACAAAAAGATGTGGCGGCTATTGCTATTCAGGATAAATTTGGTAATATCATTGCATACGCAGGGAATGCGCTGAGTGATGAAGAAAGCAAACTGATCAATAGCCATCCTGCCTTTGGGATGATCCTGGATACGAGCAACTATTTTTGGCTGAAAGAACCGATTGTATCCCCACTGCAGTTGGAGCCCGCAC
1	Codon1	cp12mer-1070	A0A6N7B5U1	3	NA	A0A6N7B5U1;cp12mer-1070;Codon1;3	CGATCGTGCCCACCTGCTCTTCGTACGTGTGTTCCCGAAGAGCGTCAATTAGCAGTGTGAAAGAACCGATTGTATCCCAGACGATTGATCTGAATGATTTCGATGCAATTAACGAACCGGCATCCACGCGCTCCCTGGGCCTGGTGCTGGTGAAGATGAGCAAAATGTCCATGCAACAGGAACGTCTGTCCGTGGTGGGCGCTAGCCTGCTGATCTCGATGCTGCTGTTCGGCCTGACGGTGTTTATTGTTCTGCGCGTATCCCGTCGTATCGTAAACCCACTGCAGTTGGAGCCCGCAC
1	Codon1	cp12mer-1070	A0A6N7B5U1	4	0	A0A6N7B5U1;cp12mer-1070;Codon1;4;0	CGATCGTGCCCACCTGCTCTTCGTACGTGTGTTCCCGAAGAGCTGTTAGATGGCAGTGTCCCGTCGTATCGTAAACCCGATTAAAGCCCTGAACCATGTTGTTCGTCGCATTGGGGAAGGGGAACTGGACATGCGCCTGTCGCCGGCTCCAGCGATCTCCGAACTGGGCGAGCTGACCCAAGGTATTAATGAAATGGCCAAACAGCTGCAGCAGCTGGCGGACGTGAGACCTCTTACCGTTGGCCATCTTGATCTCTCGACCAACGGACAATCAGCTATCACTGCAGTTGGAGCCCGCAC
1	Codon1	cp12mer-1071	A0A5C9BJH5	1	NA	A0A5C9BJH5;cp12mer-1071;Codon1;1	CGATCGTGCCCACCTGCTCTTCGTCTTGGTTTCCCCGAAGAGCAAACTACGCAGTGATCGGGGATGGTAACTAACGGGTCTCACATATGAAACGTAGCGGTATTCAGCAACAGACCCTGCTGGTGGCGCTGATTCCGATCGTTGTGATGACGGCTCTGTTCGCGGGTTACTTTATTTATGCACGCTTTGCGGACGTGGATCGCGCCCTGCTGGAACGCTCGCAGCTGGTAGCGCGTCAGCTGGCGTCCAGCGCTGAATATGCGGTTTTCTCGGGCAACACACTGCAGTTGGAGCCCGCAC
1	Codon1	cp12mer-1071	A0A5C9BJH5	2	NA	A0A5C9BJH5;cp12mer-1071;Codon1;2	CGATCGTGCCCACCTGCTCTTCGTCTTGGTTTCCCCGAAGAGCTCTTGGAGCATAGCAGTGGGTTTTCTCGGGCAACACCGCGCTGCTGCGCCAGAGTGCTAATACTGCCCTGGCACAGCCGGATGTGAAAGCCGTAGCCGTACTGGACGCAGACGCGAAACAGCTGGTCGCGGCGGGTAGCGAAAGTGGCACGGGCGAAGCGCTGTCCGCGAAAGTTAGCAGCTCGCGCACCGTCTATCAGGATGAGAATATCCTGCTGCTGTATGAGCCAATTGTGGCACTGCAGTTGGAGCCCGCAC
1	Codon1	cp12mer-1071	A0A5C9BJH5	3	NA	A0A5C9BJH5;cp12mer-1071;Codon1;3	CGATCGTGCCCACCTGCTCTTCGTCTTGGTTTCCCCGAAGAGCACCTTGCAGTGGCTGTATGAGCCAATTGTGGCCACCCAAATTGGACTGGATGAGGTTGCGGACAACCGCGGTGTGGCTCCTGCGACCGCACGCAAACTGGGTGCGGTTATCGTGCACATCTCGAAAGTCGGACTGAACGGTGAAAAAAGCAAAATGATGGCGTTTAACCTGCTGGTGGTGCTGCTGGTGCTGCTGGTTTCCGTTATGGTTGCGCTGTGGGCGGCTCGTCGCATCACCACTGCAGTTGGAGCCCGCAC
1	Codon1	cp12mer-1071	A0A5C9BJH5	4	0	A0A5C9BJH5;cp12mer-1071;Codon1;4;0	CGATCGTGCCCACCTGCTCTTCGTCTTGGTTTCCCCGAAGAGCTAACACTAATCTGCGCAGTGGGCTCGTCGCATCACCGGCCCGGTTCTGGATATGGGTTACGCTGTCCGTCGCATCGGCTCGGGCGTGCTGGATACCCGTATTAGCCCACAGCTGGGCGTTTATGAGCTGAACGAACTGGCCACCGGGATCAATTCGATGGCTCAACAACTGCAGCTGCTGGCAGACGTGAGACCGGACTATATTTATTACGTCCAAACCAACGGACAATCAGCTATCACTGCAGTTGGAGCCCGCAC
1	Codon1	cp12mer-1072	A0A6I4RAM5	1	NA	A0A6I4RAM5;cp12mer-1072;Codon1;1	CGATCGTGCCCACCTGCTCTTCGGTTACGAGTTGGCGAAGAGCGCCCACTCAAAGTGCAGTGATCGGGGATGGTAACTAACGGGTCTCACATATGTTCAAGGAACTGGGCATCAAAGGCCGCGTGCTGCTGCTGACCCTGCTGCCGACCTCGCTGCTGGCGCTGCTGCTGGGCGGTTATTTTACTTGGATGCAACTGGCGGAACTGCGCTCCCAACTGCAACAGCGCGGTGAGCTGATGGTCCAGCAGCTGGCCCCGCTGGCGGCAACCGCGCTGGGTCCACTGCAGTTGGAGCCCGCAC
1	Codon1	cp12mer-1072	A0A6I4RAM5	2	NA	A0A6I4RAM5;cp12mer-1072;Codon1;2	CGATCGTGCCCACCTGCTCTTCGGTTACGAGTTGGCGAAGAGCTCACGATGGCAGTGAACCGCGCTGGGTCGTAACGATGCCGCGCTGCTGGAACGTCTGGCGAAAGAAACCCTGGACCAGGATGATGTCCGTGCTGTAAATTTTCTGAGCTCGGAACGTACGCCGCTGGCCCATGCGGGCCCATCCATGCTGAGTCCGCCGCCTCAGAGCGACGGTAGCCCACTGGTCCAGTCCAGTGGTCGTGATGCAACGCGCTTTCTGCTGCCAGTTTATGGTCGCACTGCAGTTGGAGCCCGCAC
1	Codon1	cp12mer-1072	A0A6I4RAM5	3	NA	A0A6I4RAM5;cp12mer-1072;Codon1;3	CGATCGTGCCCACCTGCTCTTCGGTTACGAGTTGGCGAAGAGCTGAACTGGCAGTGTGCTGCCAGTTTATGGTCGTCACCGCAGCCTGGTTTCCGCCCAGTCGGACGCCGAAGCGAACCGTCTGATTGGCTGGGTAGAACTGGAACTGTCGCATCACCGCACCCTGCTGCAGGGTTATCGTAGCCTGTTTGCATCCCTGCTGCTGATTGCGGCCGGACTGACGGTGACCGCCCTGCTGGCGCTGCGTATGTCGCGTTCCATTAATGAACCTCTGCGCTCCACTGCAGTTGGAGCCCGCAC
1	Codon1	cp12mer-1072	A0A6I4RAM5	4	0	A0A6I4RAM5;cp12mer-1072;Codon1;4;0	CGATCGTGCCCACCTGCTCTTCGGTTACGAGTTGGCGAAGAGCGTTGTTATCGCAGTGATTAATGAACCTCTGCGCTCCATCAAACAGGGCGTTGCGCAGCTGAAGGACGGTAATCTGCAAACGCGTCTGCCGGCACTGGGGAATCACGAACTGGACGAGCTGGCTTCCGGGATCAATCGCATGGCAGAGAGCCTGCAAAACCTGGCGGACGTGAGACCGCCTTTGGGCCTACCTGATTTACTATATAGTAGCCCGGCGACCAACGGACAATCAGCTATCACTGCAGTTGGAGCCCGCAC
1	Codon1	cp12mer-1073	A0A497TLC9	1	NA	A0A497TLC9;cp12mer-1073;Codon1;1	CGATCGTGCCCACCTGCTCTTCGCGTCTAACGCAACGAAGAGCAGCGTAAGCAGTGATCGGGGATGGTAACTAACGGGTCTCACATATGATCCTGAACCAGTTCAAAACCTTCCGCACCCAAGCGCTGATCGCCGGCCTGCTGCCGGCCATCGCGCTGGCGGTTCCGCTGATTATTTACCTGGTGAACACTCAGCTGGATAACCTGTTCGATGCATTTAGCGAACGTGGCCAAGCGATCGCAAACGAGGCGGCTGCTCTGAGTACCACCGGGCTGTTTACACTGCAGTTGGAGCCCGCAC
1	Codon1	cp12mer-1073	A0A497TLC9	2	NA	A0A497TLC9;cp12mer-1073;Codon1;2	CGATCGTGCCCACCTGCTCTTCGCGTCTAACGCAACGAAGAGCAACAGGACAAGCAGTGGTACCACCGGGCTGTTTACCCGCGATTCCACCACCCTGAAAACCAACCTGAAATCGATCCTGCGCCATAATGATGTATCCGAAATTCGCGTACTGGATGAGTCGAATAACACTCTGGCGAAAATCAACAGCCACTCGAACAACCCAATGGCCGGGAGTATTAATAGCACCGACAACCATATTATCTTCCGCGCTTATGTTGGTCGCGAAATTATGCCGATCACTGCAGTTGGAGCCCGCAC
1	Codon1	cp12mer-1073	A0A497TLC9	3	NA	A0A497TLC9;cp12mer-1073;Codon1;3	CGATCGTGCCCACCTGCTCTTCGCGTCTAACGCAACGAAGAGCTACATGCAGTGGTCGCGAAATTATGCCGATCGATGTGTCGGATTATCCGGAACAGTCGGAAGAACCGGAGATTACTGCACTGAGCGGGACCACGAGCCTGGGTAGCATCGCGATCACTATCAGTACGAAACGTCTGCTGGCGAACAAACGTCGTATTATGCGTAACTCCCTGCTGATCCTGTGGTTCGGACTGATTGGTACGATCCTGTTTAGCCTGGCACTGAGCCGCCGCGTCACACTGCAGTTGGAGCCCGCAC
1	Codon1	cp12mer-1073	A0A497TLC9	4	0	A0A497TLC9;cp12mer-1073;Codon1;4;0	CGATCGTGCCCACCTGCTCTTCGCGTCTAACGCAACGAAGAGCTACCAAGTTACCAGGGTAGGCAGTGGCCGCCGCGTCACGCGTCCAATTAGCCGCCTGACGAAAGCTGTTGTGCAAATGCGCGCCGGCAATTTTTCCACCCTGGTTCCAGAAAAAAGCTATCGCGAAATTGCGTCGCTGGAGGAGAGCTTTAATACGATGGCTCGTGAACTGAAACTGGCGGACGTGAGACCCAAAGTCAGAAGACTATGCAGAGACACCAACGGACAATCAGCTATCACTGCAGTTGGAGCCCGCAC
1	Codon1	cp12mer-1074	A0A368NQA0	1	NA	A0A368NQA0;cp12mer-1074;Codon1;1	CGATCGTGCCCACCTGCTCTTCGCGACTGTACTTCCGAAGAGCTTTTGGTGCAGTGATCGGGGATGGTAACTAACGGGTCTCACATATGGCGACCCTGGGCCTGCGCTCCTGGGTCCTGATTCTGACCCTGGCGCCGACGGTGCTGATTGGTGTGCTGCTGGGTAGCTACTTCACGTTCCATAGCTTCCAGCAGCTGGACGAAGAACTGATCGAACGCGGTAGTAATATTGTTGAACCACTGGCTATTGCGAGTGAGTATGGTATGCTGCACAATAGCCCACTGCAGTTGGAGCCCGCAC
1	Codon1	cp12mer-1074	A0A368NQA0	2	NA	A0A368NQA0;cp12mer-1074;Codon1;2	CGATCGTGCCCACCTGCTCTTCGCGACTGTACTTCCGAAGAGCGTAAGATTTGCAGTGGGTATGCTGCACAATAGCCGCGAAATGCTGAAACGCCTGGTAGGTGTGAGCCATCGCCGCCATTCGGAAACTGTCCGTGCGATCGCTATCTTTGACACCCGCCATAAAGTGTTTGTCACTTCGAACTATATTCGCAATTTCAACACCCTGCGCCTGCCGCCAGGCTCCACTGTTCCACCGAACACGATGCTGGAGTATACCAGCAATGGCGATCTGATTCTCACTGCAGTTGGAGCCCGCAC
1	Codon1	cp12mer-1074	A0A368NQA0	3	NA	A0A368NQA0;cp12mer-1074;Codon1;3	CGATCGTGCCCACCTGCTCTTCGCGACTGTACTTCCGAAGAGCGAGCGGGCAGTGGCAATGGCGATCTGATTCTGCGCACGCCGATCCATCAGGAAAGCAACCTGTACGGGCTGAAACCAGACGAACCGACCCCGATTATTGGGTACGTCGTTGCGCAGCTGAACTCCGACGGGGCTGTGCTGGCGCAGCATCGTAGCGCGCTGGCGGCGGGCATTATTGTGATGGTCGGCGTGATCCTGAACCTGCTGTTTACGTTCCGTCTGGTCAAACAAGTAACCCACTGCAGTTGGAGCCCGCAC
1	Codon1	cp12mer-1074	A0A368NQA0	4	0	A0A368NQA0;cp12mer-1074;Codon1;4;0	CGATCGTGCCCACCTGCTCTTCGCGACTGTACTTCCGAAGAGCTGGCAACTTGCAGTGCGTCTGGTCAAACAAGTAACCGAACCTATTTCCGAGATGGTCGATGCTGTAGATATGATCCGCCGCGGCCGCCTGGATACCCGTGTTGCAGGGCCTCTGATCGGTGAGCTGGATGAACTGCGCCAGGGGATTAATGCGATGGCAAAGTCGCTGGATGAACTGGCCGACGTGAGACCTCAAGTATACTGCCAACTCCAGCCAACCAACGGACAATCAGCTATCACTGCAGTTGGAGCCCGCAC
1	Codon1	cp12mer-1075	A0A3P3VS53	1	NA	A0A3P3VS53;cp12mer-1075;Codon1;1	CGATCGTGCCCACCTGCTCTTCGGCTCATGCTTTGCGAAGAGCTGCCCACGGCAGTGATCGGGGATGGTAACTAACGGGTCTCACATATGTCGATGTTTCTGGCTGGGAAAAACTCGGGCATCAAACAGCGCGTCCTGGCAATGGCCCTGCTGCCTACCCTGAGCATCACTCTGATGCTGGGCGTATTCTTCACGCTGACGCGCCTGAAGGATCTGGACAATCTGCTGTTTGAACGCAGTCTGACTATTGCCGAGCAGTTTACCGCTACGGCTAGTTTCCACTGCAGTTGGAGCCCGCAC
1	Codon1	cp12mer-1075	A0A3P3VS53	2	NA	A0A3P3VS53;cp12mer-1075;Codon1;2	CGATCGTGCCCACCTGCTCTTCGGCTCATGCTTTGCGAAGAGCAACCCGCGCAGTGTACCGCTACGGCTAGTTTCGGCTATCCGGCGGACGACTCGCCGCTGCTGCAGGAAGTAGCAAATGCAGCCCTGGAGAAAAGTGATGTACGTGCCATCAGCCTGTACAATGCTGCCGGCACTCGCATCATTCACAGCGGCCCGGGCATGCTGCCTGTGCACCATCCGGCCAGCCCGTTCGGCAGCCAGCAGCAGATCCTGCAAGGTGATCGTAGCCTGCGCATTCACTGCAGTTGGAGCCCGCAC
1	Codon1	cp12mer-1075	A0A3P3VS53	3	NA	A0A3P3VS53;cp12mer-1075;Codon1;3	CGATCGTGCCCACCTGCTCTTCGGCTCATGCTTTGCGAAGAGCTCATGTGGCGCAGTGGATCGTAGCCTGCGCATTATTACCCCGATTTATCCGCCGGCCGAGAACCATCTGCATAGCGCCAATGAACTGCTGGCGCCACTGGGCTGGCATGAAATTGAATTTAGTACCGCAAATACGGAAATCAAACAATATCAGACCCTGCTGGGTAGCGGTGTCCTGATTATCGTTGGGGTCCTGCTGAACATTTTCCTGGCGCTGCGCATCGGTAGTCACATCACCACTGCAGTTGGAGCCCGCAC
1	Codon1	cp12mer-1075	A0A3P3VS53	4	0	A0A3P3VS53;cp12mer-1075;Codon1;4;0	CGATCGTGCCCACCTGCTCTTCGGCTCATGCTTTGCGAAGAGCCGTGTACTTCGCAGTGGCATCGGTAGTCACATCACTCGTCCGCTGCAGAAGATCAGCAACGCTGTAAGCCACATTCGTAACGGGAACCTGGATACCCGCATTAACACTGAAACGGGTGGGGAACTGCGTACGCTGGAATCGGGGATTAACAGCATGGTTAGCAGCCTGCAGCAGCTGGCTGACGTGAGACCTTGAGTGCGCTCTTGGGTTTCGGCAACCAACGGACAATCAGCTATCACTGCAGTTGGAGCCCGCAC
1	Codon1	cp12mer-1076	A0A1F3X2B8	1	NA	A0A1F3X2B8;cp12mer-1076;Codon1;1	CGATCGTGCCCACCTGCTCTTCGCGTGATACTGCTCGAAGAGCTGGACTGGCAGTGATCGGGGATGGTAACTAACGGGTCTCACATATGAAAAACTGGGGTATCCAGGCGCGCATGACGCTGCTGGCACTGGGTCCGGCCACGCTGATCGCTTGTCTGCTGGCGATCTACTTTACCTTTAGCCGTATCGGCGACGCCGAACAGGCTCTGCGCGATCTGGGCATGGCCACCGCCCAACATCTGGCGACCTCGGCCGAATACGGCGTGGTGAGCGGCAATACACTGCAGTTGGAGCCCGCAC
1	Codon1	cp12mer-1076	A0A1F3X2B8	2	NA	A0A1F3X2B8;cp12mer-1076;Codon1;2	CGATCGTGCCCACCTGCTCTTCGCGTGATACTGCTCGAAGAGCCAGAGGCGGTGCGCAGTGCGTGGTGAGCGGCAATAAAGTCATTCTGCAGAACATTGTGAACGGTACCCTGAAGAAAGGGCAAGCTCGCTTTGCGCTGGTGGTGGATGCTCAGGGGAATCAACTGGCGCAGAGTGGGAGCACCCCGCAGGAGCTGGAAGCAGGCCTGCGCATTCAGCCGCCGCGTGCGAACGAACGTGACTACGTTTTTGTTGTGCCGGTTCAACTGGGTAAAGTTGCACTGCAGTTGGAGCCCGCAC
1	Codon1	cp12mer-1076	A0A1F3X2B8	3	NA	A0A1F3X2B8;cp12mer-1076;Codon1;3	CGATCGTGCCCACCTGCTCTTCGCGTGATACTGCTCGAAGAGCTAGACCTAAGCAGTGCGGTTCAACTGGGTAAAGTTGAACTGCAAGACCCGTTTGCGCTGGAAGACACCAACGCGCAAGCGGATCGTCCACTGGGTTGGGCTGTTGTGGCGATGAGCCACGCGAGTCTGGTAGAAAACAAAAAGCGCATGCTGCTGGCTGGCCTGGGTATCGCGCTGGGTGGACTGGTTATCACTATTCTGATCGCCTTCAGTCTGGGCCGCGGTTTCAGCCGCCCGCACTGCAGTTGGAGCCCGCAC
1	Codon1	cp12mer-1076	A0A1F3X2B8	4	0	A0A1F3X2B8;cp12mer-1076;Codon1;4;0	CGATCGTGCCCACCTGCTCTTCGCGTGATACTGCTCGAAGAGCTGAATGGGAGCAGTGGGTTTCAGCCGCCCGGTCCGTAAGCTGTCCCAGGTGGTGGAAGAACTGGGGCGTGGGAACCTGAGCGCGCGCGTCGCCCCGAACAGCGGCGGTGAGCTGCTGCTGCTGCAAAAAGGCTTTAATCGTATGGCTGAAACTCTGCAGGCGCTGGCCGACGTGAGACCAATCCAGTGTTGCGACTACGGGGAGTGCCGATGCCTAACCAACGGACAATCAGCTATCACTGCAGTTGGAGCCCGCAC
1	Codon1	cp12mer-1077	A0A2D5GA71	1	NA	A0A2D5GA71;cp12mer-1077;Codon1;1	CGATCGTGCCCACCTGCTCTTCGCTCAGACAATCCCGAAGAGCCCCTTTCAGCAGTGATCGGGGATGGTAACTAACGGGTCTCACATATGAACCATTGGCCTCTGCGCAACAAGATCCTGCTGATTGCGCTGCTGCCAGCCATGGTGACGGCTCTGGTTCTGTCCACCCACCTGTTCCTGAATTACTATGCCCTGCTGGAGAAAAATCAGATGCAGCGCGGCGAAACCCTGGCTCGTCAGGTAAGCATTCCGATGGCGTTTTCCATTGAACGTGGCGATCACTGCAGTTGGAGCCCGCAC
1	Codon1	cp12mer-1077	A0A2D5GA71	2	NA	A0A2D5GA71;cp12mer-1077;Codon1;2	CGATCGTGCCCACCTGCTCTTCGCTCAGACAATCCCGAAGAGCCGATCCGGGCAGCAGTGTTCCATTGAACGTGGCGATCGCGAACAAATGCGCCAGATGATTGATCAGCTGCTGCGCGAAGCCGATATTCGCGCTGTTTCGGTGCACAACCAGAAGCGTGTGAACATCCTGCACGGCGGCCCGAGTATGTATCCGGTTAGCAACGCAAGCCATCGCCTGCAAAACCAACCACTGGTGCGCTACAGTGAAGCTTCGCTGCGTATCATCCACCCGCTGCTCACTGCAGTTGGAGCCCGCAC
1	Codon1	cp12mer-1077	A0A2D5GA71	3	NA	A0A2D5GA71;cp12mer-1077;Codon1;3	CGATCGTGCCCACCTGCTCTTCGCTCAGACAATCCCGAAGAGCCGACGCAGTGTCATCCACCCGCTGCTGGCGACCTATCCGAATAGTCAACTGCAAAATTCGCCGGCGACTCTGCCAGCCGGCCCACAGTTTACCCCGATGGAGGTGCAAACCCAGAGCATCGTAGGTTGGCTGGAACTGGAAATTTCGCTGAGCCAGACCCGTCTGGATACGATCTACGATATCATTCTGAATTGGCTGATGGTAATCTCGCTGATGATTATTACCCTGATTACGGCCACTGCAGTTGGAGCCCGCAC
1	Codon1	cp12mer-1077	A0A2D5GA71	4	0	A0A2D5GA71;cp12mer-1077;Codon1;4;0	CGATCGTGCCCACCTGCTCTTCGCTCAGACAATCCCGAAGAGCTGTCGTTCCGCAGTGATGATTATTACCCTGATTACGGCGCTGCGCGTCGGTCGTCAATTTCTGCTGCCGATTCAGGAACTGAGTCAGACGATTCGCAAACTGACGGTTGGCGATTTTGATTCGCGCGCCGAAGCCCTGGGCTGCCCGGAGTTCCAACAACTGAGTAAAGACCTGAACACCATGAGTGAAAATATTGCGCTGGCTGACGTGAGACCCACCAACGGACAATCAGCTATCACTGCAGTTGGAGCCCGCAC
1	Codon1	cp12mer-1078	A0A0P9XE29	1	NA	A0A0P9XE29;cp12mer-1078;Codon1;1	CGATCGTGCCCACCTGCTCTTCGCCAAGTGTCGTTCGAAGAGCTCGGCCGTTTGCAGTGATCGGGGATGGTAACTAACGGGTCTCACATATGTCCCGTATTAGCGGGACGGGTCGTCGCCGTACCGGACTGGCAATGACGTTTCGCCACTGGGACATTAATACGCGCACTCAGATGATCTCGCTGGGCCCTGCCCTGCTGCTGACCGTGCTGCTGATCGGTTTTTTCACCTTCGTCCGTATTCAAGACCTGCGTCAAGAGCTGAACCATACGGGTCAGCCACTGCAGTTGGAGCCCGCAC
1	Codon1	cp12mer-1078	A0A0P9XE29	2	NA	A0A0P9XE29;cp12mer-1078;Codon1;2	CGATCGTGCCCACCTGCTCTTCGCCAAGTGTCGTTCGAAGAGCCTGGGTCGCAGTGGAACCATACGGGTCAGCTGATCGCCAATCAACTGGCGCCTGCGGCTGAGCCGGGACTGCTGGTGGGTGACACCGAAAGCCTGAAAGGCCTGATGCGTGCGACGCTGAGCATGCCATCCGTTCGTTATGTAGAAATCCAGGATTCCAGCAACACGGTACTGGTGTACATTGACCAACCGCGTGAAAACGAACATCAAACCCGTCAAATGGAGATTTTCCAAGCACACTGCAGTTGGAGCCCGCAC
1	Codon1	cp12mer-1078	A0A0P9XE29	3	NA	A0A0P9XE29;cp12mer-1078;Codon1;3	CGATCGTGCCCACCTGCTCTTCGCCAAGTGTCGTTCGAAGAGCCACAGATACGACGCAGTGCAAATGGAGATTTTCCAAGCACCAGTTCGCGCCCAGCATCTGGTAGTGCACAAGGCACCAGCGGCCGGCGAGCCGCTGAGCGCCGCGGGCAGCAAACGCTATCTGGGTCGTGTACTGGTAGGCATGTCCAGCGAAGCTTTTAACCGTCGTCAACAGGAAATTCTGCTGAAGGCTGGCATTCTGGCGCTGTGTGCGCTGCTGTTCACCTTCCTGCTGGCCACTGCAGTTGGAGCCCGCAC
1	Codon1	cp12mer-1078	A0A0P9XE29	4	0	A0A0P9XE29;cp12mer-1078;Codon1;4;0	CGATCGTGCCCACCTGCTCTTCGCCAAGTGTCGTTCGAAGAGCCGAGGAAGCAGTGTCACCTTCCTGCTGGCCCGCCGCCTGGCCCTGTCCCTGTCCCGTCCTATTTCCCGTATGGGTGAAGCGCTGAAAGCTATTCAGCAGGGCGACTACCGTACCCCGCTGCCGGTTTCCGACGACGCGGAACTGGGCGCCCTGGCTCGCCATATCAATAATCTGGCGGCTAATCTGGATAAACTGGCGGACGTGAGACCGCCCAGAACCAACGGACAATCAGCTATCACTGCAGTTGGAGCCCGCAC
1	Codon1	cp12mer-1079	A0A2R5EFA6	1	NA	A0A2R5EFA6;cp12mer-1079;Codon1;1	CGATCGTGCCCACCTGCTCTTCGGGTAGCCGTTTTCGAAGAGCCTAGGATCCGTCGCAGTGATCGGGGATGGTAACTAACGGGTCTCACATATGAAGAACTGGGGTATCCAAACGCGCATTCTGATTCTGGCGCTGGCCCCTGCCATTGTCGTGGCCGGCGCACTGTCGATCTACTTTGTTCTGGCGCTGCTGGCCGATCTGGATCGCGACCTGCGTGATCAGGGACTGGGGCTGGGTCGTCAGCTGGCTGCGATTGCCGAATATAGTGCGTATAGCGGCACTGCAGTTGGAGCCCGCAC
1	Codon1	cp12mer-1079	A0A2R5EFA6	2	NA	A0A2R5EFA6;cp12mer-1079;Codon1;2	CGATCGTGCCCACCTGCTCTTCGGGTAGCCGTTTTCGAAGAGCAGCAGTGCGAATATAGTGCGTATAGCGGCGATCGTCAGGCACTGAACAGCATCGCCCTGGCGGCACTGGAAGAAAGTCATGTTAACAGCGTAGAAGTTTACGATCAAAATGGTGACGCGCTGGCTGCAAGCGGTGCTCTGCCGCCTTCGCTGAACCCGCTGCCTGATGCCTCCCAAAGCGTCGTCATTCACGAAAGTCTGGATCATCTGCGCATTGCAGCGCCTGTACTGCGCCATCACTGCAGTTGGAGCCCGCAC
1	Codon1	cp12mer-1079	A0A2R5EFA6	3	NA	A0A2R5EFA6;cp12mer-1079;Codon1;3	CGATCGTGCCCACCTGCTCTTCGGGTAGCCGTTTTCGAAGAGCCTGCGACGCTAGCAGTGGCCTGTACTGCGCCATCGCCTGGAGGCCCAGGACCCTTTCCTGGCCGATAGCCCGACGGCCGGTCCGGGCGAGCTGCCTCCGCTGCTGGGTTGGGTCGTAGTTGAGATGTCGCGTCAGGCACTGGATGCGCGCCGTAAAGAAACGATGGTATTTACCCTGGCACTGATGCTGCTGACCGTTGCAGCGACCAGCCTGCTGGCGATGGTCCTGGTCCGTCACACTGCAGTTGGAGCCCGCAC
1	Codon1	cp12mer-1079	A0A2R5EFA6	4	0	A0A2R5EFA6;cp12mer-1079;Codon1;4;0	CGATCGTGCCCACCTGCTCTTCGGGTAGCCGTTTTCGAAGAGCTTGGCAACCGCGGCAGTGATGGTCCTGGTCCGTCAAGTTAGCCGCCCAATTATCCGCCTGGAACGCGCGGTTGATCGCATCCGTACCGGGCATCTGAATCTGCAACTGCCTGCTGATTCGGGGGGTGAGCTGCAGCGCCTGGAAGAAGGTTTCAACACCATGGCGCGCGCTCTGCAGGAACTGGCGGACGTGAGACCCTAAACAGTAGAATTTGTCACCAACGGACAATCAGCTATCACTGCAGTTGGAGCCCGCAC
1	Codon1	cp12mer-1080	A0A2W5EYR0	1	NA	A0A2W5EYR0;cp12mer-1080;Codon1;1	CGATCGTGCCCACCTGCTCTTCGCTAATGTGTGCCCGAAGAGCTTTCTAACGCAGTGATCGGGGATGGTAACTAACGGGTCTCACATATGAAATTTCGCCCATCGTGGGATATTCACACCCGCACGCAACTGATTAGCGTTGGTCCAGCGCTGCTGCTGACCCTGCTGCTGACCGGGCTGTTTACGTTCACCCGCCTGCAAGATCTGCAACAGGAACTGCAGCATACTGGTCAACTGATTGCGGACCAACTGGCACCAGCTTGTGAATACGGGGTTATTCACTGCAGTTGGAGCCCGCAC
1	Codon1	cp12mer-1080	A0A2W5EYR0	2	NA	A0A2W5EYR0;cp12mer-1080;Codon1;2	CGATCGTGCCCACCTGCTCTTCGCTAATGTGTGCCCGAAGAGCTCCAAATAGCAGTGGCTTGTGAATACGGGGTTATTAGCGGCAATCTGCCGGTCCTGCGTAGCCTGCTGAAAGCGACCATGGAAACTCCGCATGTTCGCTATCTGGAGGTTCGTGACCGTGATGATAAAGTACTGGTGTACCTGGAACGTGGCGGCCGTGATAGCGGCGGGAAAAGTAGTGCCACTTTCCAGGCCCCAATTCGTCTGCAGCCACTGGTGTTCCCGGATGATGAAGCCCACTGCAGTTGGAGCCCGCAC
1	Codon1	cp12mer-1080	A0A2W5EYR0	3	NA	A0A2W5EYR0;cp12mer-1080;Codon1;3	CGATCGTGCCCACCTGCTCTTCGCTAATGTGTGCCCGAAGAGCCGCCTCCGCAGTGTCCCGGATGATGAAGCCTCCCTGACCGGCGAACCAGAAATTCCTCCACTGGCCAATAGCGAGCATCTGGGGCGTGTGGTAGTAGGTATGAGTAATGACGCGTTTAGCTCCCGTCAACAAGAGATTCTGCTGAAAGCGGCAGCGCTGGCCCTGTTTGCCCTGGTGTTCACCTTTATGCTGGCTCGTCGCCTGAGTCTGCGTCTGGCCGAACCAATCAGTGCCATCACTGCAGTTGGAGCCCGCAC
1	Codon1	cp12mer-1080	A0A2W5EYR0	4	0	A0A2W5EYR0;cp12mer-1080;Codon1;4;0	CGATCGTGCCCACCTGCTCTTCGCTAATGTGTGCCCGAAGAGCGTGTCGTAACGCAGTGCCGAACCAATCAGTGCCATGGGTCAGGCTGTGCAGGCGATCCGCGCTGGCCGTTTTGAAACCCAGCTGCCAGAAGTAGATGAACATGAACTGGGTGACCTGGCTCGTCACATTAATCGCCTGGCGGATGGACTGGCGCAGCTGGCAGACGTGAGACCGTGGCTGCCTTCGCGGACTACACCTTTGCGTCCCCGGGTAGTTACCAACGGACAATCAGCTATCACTGCAGTTGGAGCCCGCAC
1	Codon1	cp12mer-1081	A0A1I2VBP2	1	NA	A0A1I2VBP2;cp12mer-1081;Codon1;1	CGATCGTGCCCACCTGCTCTTCGGGGTCAAATCTCCGAAGAGCGGCCAACGCAGTGATCGGGGATGGTAACTAACGGGTCTCACATATGAGCACCGGGCTGCTGGATAAACTGGGCATCCGTCAGCGCATCCTGCTGCTGACCCTGCTGCCGCTGCTGTTCATCAGCCTGCTGCTGGGCGGTTACTTTACCTATACGCGCCTGCATGATGCCGAACAAAGTCTGATTGAGCGCGGCCAGCTGCTGGCGCGTCTGATTGCGTCCAGTTCGGAGTTTGGTTCACTGCAGTTGGAGCCCGCAC
1	Codon1	cp12mer-1081	A0A1I2VBP2	2	NA	A0A1I2VBP2;cp12mer-1081;Codon1;2	CGATCGTGCCCACCTGCTCTTCGGGGTCAAATCTCCGAAGAGCTCCCGTTGCAGTGGTCCAGTTCGGAGTTTGGTTTTATCACCAACAATAATGAACTGCTGAAATCGCTGTCCAAAGGTCCGCTGCTGGAACAAGACGTTGCAGATATTCTGTTTCTGAACGGTAAGTATGAGCTGATTCTGCGCAGCGATCAGTTCAACGTCGACCTGAAAGTTTCGGCCGCGCAGACCTATCAGGAAGGTGAATATTGGTATTTTACGCAGCCGATTGTGACTACGCACTGCAGTTGGAGCCCGCAC
1	Codon1	cp12mer-1081	A0A1I2VBP2	3	NA	A0A1I2VBP2;cp12mer-1081;Codon1;3	CGATCGTGCCCACCTGCTCTTCGGGGTCAAATCTCCGAAGAGCATGCCTGACGCAGTGCAGCCGATTGTGACTACGGGGATCCCATTCCTGGACAATGCCGAGTTCCAGGAATCGGAACAGATCGTGGATACGGTCGGTTGGGTTGTGGTTATTCTGAGCGAGAGTCGCAAGATTAAAAAGGAGGAACAAATTTTCTTTGCCAATTCGATGCTGCTGCTGGTGGGCTTTATTTTCACCTTTTTCCTGGCGCGCCGTTTTGGCAAACGTATCAGTCTGCCCACTGCAGTTGGAGCCCGCAC
1	Codon1	cp12mer-1081	A0A1I2VBP2	4	0	A0A1I2VBP2;cp12mer-1081;Codon1;4;0	CGATCGTGCCCACCTGCTCTTCGGGGTCAAATCTCCGAAGAGCTATGTTAAGAGCAGTGGCAAACGTATCAGTCTGCCGATTCTGGAACTGACCCAGGTAATGGAAAAAATCCAAGCCGGTGACTACGAAGCCCGCATTACCAAAACCTATACGGGTGAGTTTAATTCCCTGGCCTTTGGACTGAATAACCTGGCAGATACGATCCACACTCTGGCCGACGTGAGACCATATCGACGGCTGCCTCTTGTTGACACGGCTACCAACGGACAATCAGCTATCACTGCAGTTGGAGCCCGCAC
1	Codon1	cp12mer-1082	A0A2S0VVY2	1	NA	A0A2S0VVY2;cp12mer-1082;Codon1;1	CGATCGTGCCCACCTGCTCTTCGATCAGGACACGACGAAGAGCATAGCCGGCAGTGATCGGGGATGGTAACTAACGGGTCTCACATATGATTAAGCGCTCGATCCAAGCCAATGCATTTCTGTTCGCGGTCGTCCCGACCCTGCTGACTGCCCTGTTCGTCACCCTGGTGCTGGCCGTGCGTATGAGCGCGGAGCGTGACCAGCTGCTGGCAAGTCAGGCTCACAACCTGGCTGAAGCGATCGCGTTTGCGAGCGAGGGCCATCTGGCGAACAACCAGACACTGCAGTTGGAGCCCGCAC
1	Codon1	cp12mer-1082	A0A2S0VVY2	2	NA	A0A2S0VVY2;cp12mer-1082;Codon1;2	CGATCGTGCCCACCTGCTCTTCGATCAGGACACGACGAAGAGCTGCCGAGCAGTGCATCTGGCGAACAACCAGAAGGCGCAGCTGAGCGCAAAACTGAAAGAAATCCATGCAAATGCATCGCTGAGTATTGAAAAAATTGCGATTTACCGCCCGAGTGGTCATCTGTATGTTGCTAGTAAATATGAGGATATTAGTCCTGTCTTCAACCCTATTAAACTGAAGAACCGCATGTATCAGACGGACCGTCGCGGCGAAAAGCTGATTATTAGTCGTTCGATCACTGCAGTTGGAGCCCGCAC
1	Codon1	cp12mer-1082	A0A2S0VVY2	3	NA	A0A2S0VVY2;cp12mer-1082;Codon1;3	CGATCGTGCCCACCTGCTCTTCGATCAGGACACGACGAAGAGCATCTTCCGCAGTGAGCTGATTATTAGTCGTTCGATTATGTCCTTCGATAGTAGCAAAGTGCTGGATGATGCGTGGCAGGACGACACGGTGACTAGCCCGCTGGCTGCCCCGCTGGGTTATGTTTACGTGGAAATCAATATCAGCTCCCAAATGTTTTACGCTCATCGTAGTAATCTGCTGGCGGGGATCCTGATCCTGCTGGGTACCCTGTTCACCAGCGTGCTGATGCGTGTGCTCACTGCAGTTGGAGCCCGCAC
1	Codon1	cp12mer-1082	A0A2S0VVY2	4	0	A0A2S0VVY2;cp12mer-1082;Codon1;4;0	CGATCGTGCCCACCTGCTCTTCGATCAGGACACGACGAAGAGCCGGTGTGGCAGGTGCAGTGTGCTGATGCGTGTGCTGATTAAACGTATTGTAGACCCGGTGGTTAGTATTGTGGATACCATTAAAAAGATCGGTGCCGGCAATCTGAACGCACGCGTTGATATTCCGGTTCAGTATGAACTGAACGAACTGAAAATTGGTATTAACATGATGGCTAGCGAACTGCAAGAACTGGCAGACGTGAGACCTGAGCCGATTACCAACGGACAATCAGCTATCACTGCAGTTGGAGCCCGCAC
1	Codon1	cp12mer-1083	A0A7C1NP55	1	NA	A0A7C1NP55;cp12mer-1083;Codon1;1	CGATCGTGCCCACCTGCTCTTCGACCCACAGAGAACGAAGAGCGCACCGGAGCAGTGATCGGGGATGGTAACTAACGGGTCTCACATATGGAGGCTAAACCTAATAAGAAAGCACCGGGTATGAAATTCCGTAACCAGCTGTCGCTGATCTTCGTGGTAGGTATTCTGGTGATGGCTGTGACTACCAGTATTGCCGTGTCGAACATTAGCAGCCAGATTGTTCGTGATCGTGAAATTCAGCAGGGGCTGCAGGTTACTGATAGCCTGGCAAAACAGAGCCACTGCAGTTGGAGCCCGCAC
1	Codon1	cp12mer-1083	A0A7C1NP55	2	NA	A0A7C1NP55;cp12mer-1083;Codon1;2	CGATCGTGCCCACCTGCTCTTCGACCCACAGAGAACGAAGAGCACTTCCGCAGTGTAGCCTGGCAAAACAGAGCGAACTGGCCCTGCTGTATCACAGCAAGGAAAGCGCAAAAGATATCGTGGATACGGCCCTGAACTTCCCTGGTGTAAAAGCCGTGGCCATTGTGACCGAAACGGGCACGGTGCTGCACATCGGTGGCGAAGTGGTCACCCAAGTTCCTTTCTATAAGCCTAGTGTCGCAAAGATGGTGCATGAAGACAATGATTACTGGTCCTTCACACTGCAGTTGGAGCCCGCAC
1	Codon1	cp12mer-1083	A0A7C1NP55	3	NA	A0A7C1NP55;cp12mer-1083;Codon1;3	CGATCGTGCCCACCTGCTCTTCGACCCACAGAGAACGAAGAGCTGCGTTTGCAGTGACAATGATTACTGGTCCTTCAGTAGTCCTGTCGTCGCTGGTGCTTCCCAAGATTCCGTGTGGGGCGAACTGTATGGGGAAGACGAAGAAAAAGAGGTGAGCCTGGGGTATATCACCGTACTGATGGGCAAAGATACGGTGATTCTGATGGAGCGCAGCATTCTGCGCGGTAACCTGCTGATCAGCCTGCTGGTAGCCGTGGTACTGCTGCTGCTGCTGCTGGGCACTGCAGTTGGAGCCCGCAC
1	Codon1	cp12mer-1083	A0A7C1NP55	4	0	A0A7C1NP55;cp12mer-1083;Codon1;4;0	CGATCGTGCCCACCTGCTCTTCGACCCACAGAGAACGAAGAGCTACCAACAGTTTTAGCAGTGGCTGCTGCTGCTGGGCATCAGCCGCCGCCTGACGAAACCACTGGAGAAACTGGCGGCAACGATGAAGCAAGCCGAAGAAGGCGACAGTATTATTCGCGCCGATGTGGGTGGTCCGGTCGATATTACCGACATGCAGCATGCGTTCAACAGCATGATGGAAGCACTGGAAAACCTGGCGGACGTGAGACCCAAGGCCACCAACGGACAATCAGCTATCACTGCAGTTGGAGCCCGCAC
1	Codon1	cp12mer-1084	A0A261GGR9	1	NA	A0A261GGR9;cp12mer-1084;Codon1;1	CGATCGTGCCCACCTGCTCTTCGCCAATTCCCTGACGAAGAGCGACTTGCAGTGATCGGGGATGGTAACTAACGGGTCTCACATATGAAGCATTGGGGCATTAAAACCAAAGTCATCCTGCTGACCCTGATCCCGACGCTGGGTATTGCTGTGATTATGAGTACCGCTTTCGTCTACACTCGTCTGACCGACCTGAATCGTAGCCTGCTGGAACGTGGGACTGACAGTGTGCGTCACATGGCAAACGCGGCAGCCTATGGCATGCCTGCCGGTCAGCATCACTGCAGTTGGAGCCCGCAC
1	Codon1	cp12mer-1084	A0A261GGR9	2	NA	A0A261GGR9;cp12mer-1084;Codon1;2	CGATCGTGCCCACCTGCTCTTCGCCAATTCCCTGACGAAGAGCTGGAGTACGTGAAGACGCAGTGCCTGCCGGTCAGCATGCGCAGCTGTCGAGCCTGACTACGAGCGTGCTGGAAGAACGCGACATCCGCAGCGTCACGATCTATGATCGTAAACGTCAGATCCTGGCGCACGCGGGTCCGAAACTGCTGGAACCTCAGACCATCCCGGCGAGCCTGGCCAACCAACTGACTATTTATAGCAGCTACGAAGTGCTGCGCTTTAGCATGCCGATCTGGCCACTGCAGTTGGAGCCCGCAC
1	Codon1	cp12mer-1084	A0A261GGR9	3	NA	A0A261GGR9;cp12mer-1084;Codon1;3	CGATCGTGCCCACCTGCTCTTCGCCAATTCCCTGACGAAGAGCCAAAAGGCAGTGTTAGCATGCCGATCTGGCGCCAGGCGCCGCCAGATCCAAGCGCAACGCAGGAAAACGCCACCCAAGGCAATGGGGCCTTTACTCCAGCCGAAAGCCAAGAAAACCTGGCGGGCTGGGCTGTTGTCGAGGTTAGCCGCGCACCGACCGATCTGGCTAAATACCAAACCCTGCTGTTCGCGATTGTCGCGGTTACCCTGGCTGTCATTCTGTGCACTTATATGGCTCACTGCAGTTGGAGCCCGCAC
1	Codon1	cp12mer-1084	A0A261GGR9	4	0	A0A261GGR9;cp12mer-1084;Codon1;4;0	CGATCGTGCCCACCTGCTCTTCGCCAATTCCCTGACGAAGAGCACACCGCTGGCAGTGATTCTGTGCACTTATATGGCTCTGCGTCTGAGCCGTGATCTGACGCGCCCTCTGACCGATGTTAGTGATGCCCTGAATCGCATTCGTGAGGGGAAACTGGACACTCGCGTTTTTATTGAAGCGTCCCCAGAACTGGCAAACCTGCAGGATGGGATTAACTCCATGGCGGAAGCCCTGGAGAAACTGGCCGACGTGAGACCGACCAACGGACAATCAGCTATCACTGCAGTTGGAGCCCGCAC
1	Codon1	cp12mer-1085	A0A2D8RHH5	1	NA	A0A2D8RHH5;cp12mer-1085;Codon1;1	CGATCGTGCCCACCTGCTCTTCGGTATGCAGATGGCGAAGAGCTAGGTTGCAGTGATCGGGGATGGTAACTAACGGGTCTCACATATGATCGATACGTCGGGCGAGCAAAATTTTCTGAGCCACTTCGGTGCGGCGGGCAAGCATTGGTCCCTGCGTCGCAAAATTTTTACTTATGTTATGATCCCGGCGGCTCTGTTCGCTATTGTCATCGGTAGCGTGTTCATTACGGCGCGCATGATGGAACTGGAACATATCGTGACGACCCGTTCGCAAGAAACCACTGCAGTTGGAGCCCGCAC
1	Codon1	cp12mer-1085	A0A2D8RHH5	2	NA	A0A2D8RHH5;cp12mer-1085;Codon1;2	CGATCGTGCCCACCTGCTCTTCGGTATGCAGATGGCGAAGAGCAACGACAGGCAGTGGACCCGTTCGCAAGAAACCACTGACCAGCTGGTAAATATGAGCGCTGTACTGCTGAGTCGTGCAGATCCGACCACTCTGGAACTGATTGCTGGGGGCACCATCCAGAAAGAGGGTGTGCGCTCGGTCGTGATTTATAACCAGCGTGGGGAGATTACCGCCCATGCTGGTGCGATGCCAGCAGCGCGTGCGTCGCAGCGTAACCTGCTGAATGCGCAGGGGAGCACTGCAGTTGGAGCCCGCAC
1	Codon1	cp12mer-1085	A0A2D8RHH5	3	NA	A0A2D8RHH5;cp12mer-1085;Codon1;3	CGATCGTGCCCACCTGCTCTTCGGTATGCAGATGGCGAAGAGCGGACCTCGAGGGGCAGTGCTGAATGCGCAGGGGAGCCGTCGCCGCATTGGCGATTATCTGCAGCTGGTTGAACCAGTGTGGCCGACGGCGCAGGCGGCGGAGTCGACCGCGGGCCGCGCCATGCCTATCGGCTGGGTTGCGGTGGAGTTCGCGTACACGCCTACCCAGCTGGCGCAGAGTCGCGCGATCCTGCTGACGGTCCTGGGGATTCTGCTGACGGTGTTTCTGAGCGCTGTCACTGCAGTTGGAGCCCGCAC
1	Codon1	cp12mer-1085	A0A2D8RHH5	4	0	A0A2D8RHH5;cp12mer-1085;Codon1;4;0	CGATCGTGCCCACCTGCTCTTCGGTATGCAGATGGCGAAGAGCACGACAGGCAGTGGTGTTTCTGAGCGCTGTGCTGGCCAGCCGCCTGAGCCGTCAGCTGACGCGTCCGCTGGCGCATACCGTCGATGTGGTGAGTCGTATTAAACGCGGGGACTCCGGCGCGCGCCTGGACATCGAAGGTAGTCGTGAGATCGAGCTGCTGCGCGATGGCATTAATAGCATGGCTGACACCCTGGAACATCTGGCTGACGTGAGACCACCAACGGACAATCAGCTATCACTGCAGTTGGAGCCCGCAC
1	Codon1	cp12mer-1086	R4YQU3	1	NA	R4YQU3;cp12mer-1086;Codon1;1	CGATCGTGCCCACCTGCTCTTCGCTCCTAAGCACACGAAGAGCAGTTTTCGCAGTGATCGGGGATGGTAACTAACGGGTCTCACATATGAAAAACTGGAAACTGCAGAATCGTATTCTGGCGCTGGTGCTGCTGCCGGGGCTGATCGTTAGCCTGTTCCTGGGCGGCTTCTTTATTATCCAGCGCATGAGCGATATCGATCTGCTGCTGCAGGAGCGCGGGCTGGCTATTGCGAAGCAGGCTGCTCCGACTTCGGAATACGGTGTGATTAGCGGCAACACACTGCAGTTGGAGCCCGCAC
1	Codon1	cp12mer-1086	R4YQU3	2	NA	R4YQU3;cp12mer-1086;Codon1;2	CGATCGTGCCCACCTGCTCTTCGCTCCTAAGCACACGAAGAGCAGAGGACGAGGCAGTGGTGTGATTAGCGGCAACAATCAGCTGCTGCAGAATCTGGCCAACAACCTGCTGGAAGAACGCGATCTGCGTGCCGCACGTATTCTGAACAAGGACGGTCAGATTCTGGCATATGCGGGTCCGAAAATGATCACTAAATTCATCGGTAACACGCAATTCAAAAACGGCCAGCTGCAACTGTCGACCACTGACTCCAGTATTCGTATTAAAGCCCCGATCTTCACTGCAGTTGGAGCCCGCAC
1	Codon1	cp12mer-1086	R4YQU3	3	NA	R4YQU3;cp12mer-1086;Codon1;3	CGATCGTGCCCACCTGCTCTTCGCTCCTAAGCACACGAAGAGCGACTTGGCGCAGTGCGTATTAAAGCCCCGATCTTTACGCAAAATATCGACCTGATTGAAGGTATCGCAGAACCGCTGTATCAGCAACAGAATATCAATGATAACCTGCTGGGGTGGATTGAAATTGAGCTGTCCCTGAGCAACACCCAGATTGCGAAATACCAACATCTGGCGACCAGCATCGCCACGGTTCTGGCCACCCTGATTCTGTGTCTGATTCTGGCGATCCGTATGAGTCACTGCAGTTGGAGCCCGCAC
1	Codon1	cp12mer-1086	R4YQU3	4	0	R4YQU3;cp12mer-1086;Codon1;4;0	CGATCGTGCCCACCTGCTCTTCGCTCCTAAGCACACGAAGAGCGCGAATCGCGCAGTGCTGGCGATCCGTATGAGTCGCTCCATTTCGCTGCCAATTCAGGATATGGTCGATTGTGTGGGCGCAATCGGCGATGGCAAAATTGACGCGCGTGTGCACGTCAACTCGGGTGATGAGTTCCAGACCCTGGCCGCAGGTATTAACGCAATGGCAATCGCGATTCAACGTCTGGCGGACGTGAGACCCCCAAATGCTTCTTCTACCAACGGACAATCAGCTATCACTGCAGTTGGAGCCCGCAC
1	Codon1	cp12mer-1087	A0A235CJQ5	1	NA	A0A235CJQ5;cp12mer-1087;Codon1;1	CGATCGTGCCCACCTGCTCTTCGATAGCCCATCGTCGAAGAGCGCATTGAGCAGTGATCGGGGATGGTAACTAACGGGTCTCACATATGACTAAATATGGCCTGCGCGCACGTGTTCTGGCCTTCACGATTATTCCTACGCTGATTATCGGCATCCTGCTGGCCGGTTACTTTAGTGTTAACCGCTATCAGCAGCTGGAAGACGCCCTGATTCAAGAAGGCGTTAATGTAATTGAACCACTGGCTCTGGCCTCCGAACTGGCGCTGACCGCGCGCAACCCACTGCAGTTGGAGCCCGCAC
1	Codon1	cp12mer-1087	A0A235CJQ5	2	NA	A0A235CJQ5;cp12mer-1087;Codon1;2	CGATCGTGCCCACCTGCTCTTCGATAGCCCATCGTCGAAGAGCCAATTCCAACGCCCGGCAGTGACCGCGCGCAACCGCGAAGCGCTGAATCGTCTGCTGTCGAATATTCAGCGTAATAATACGCCGCTGGTGACGTCCATTGCGCTGTTTGACGCTGATGGCAAACTGCTGGTGACCAGTAACTATCATAAGGATTATAAAGTGCTGCGCCTGCCTGAGGGTATGGCTATCCCTGCAACCACTAATGTCGATCCGCGCGAAAACGGCATTATTCTGCGCACTGCAGTTGGAGCCCGCAC
1	Codon1	cp12mer-1087	A0A235CJQ5	3	NA	A0A235CJQ5;cp12mer-1087;Codon1;3	CGATCGTGCCCACCTGCTCTTCGATAGCCCATCGTCGAAGAGCCTTACGCAGTGAAAACGGCATTATTCTGCGCACCCCGGTGCTGACCGACGCAACCCGTGCCGATACTCTGTGGGAAGAATCCGCGACCCAGCCGCTGGGTTACGTGGCCATGCAACTGACCGGGGATAGCGCAATGCTGCTGCACTACCGCGACACGTTTTTCGCTGGACTGATCGTCCTGCTGGGTGTTTGCGTGAGTGCGCTGTTCGGCATGCGTCTGATTAAAGATGTTAGCCCACTGCAGTTGGAGCCCGCAC
1	Codon1	cp12mer-1087	A0A235CJQ5	4	0	A0A235CJQ5;cp12mer-1087;Codon1;4;0	CGATCGTGCCCACCTGCTCTTCGATAGCCCATCGTCGAAGAGCCTTAATATCGCAGTGCGTCTGATTAAAGATGTTAGCCAGCCTATTACCGATATGGTGTCCGCCGTGTATAAAATCCGTGAAGGCCGCCTGGATACTCGCGTTTCCGGCGAGTTCAGCGGTGAACTGGAAATGCTGAAAAATGGCATTAACGCGATGGCGAAAAGCCTGAGCGAACTGGCCGACGTGAGACCCAGAAACCTTAGGTGCGTTATGACGACCAACGGACAATCAGCTATCACTGCAGTTGGAGCCCGCAC
1	Codon1	cp12mer-1088	A0A5C7CPS3	1	NA	A0A5C7CPS3;cp12mer-1088;Codon1;1	CGATCGTGCCCACCTGCTCTTCGCCTTGCTCATAGCGAAGAGCGAAGTTGCAGTGATCGGGGATGGTAACTAACGGGTCTCACATATGAATGTTTCGGTAGCTAGCCGTGTTGACCAAGCTCTGCGTCGCACGGGTTTCGGCCTGCAGCTGAGCGTGATCGTTTCCGTTGCAATTATCGCGCTGGCACTGTTCTCGAGCCTGATGAACTCCATGCAAGCATCCGCACGCATGCGTGACTACTTTCTGGGTCAGGGGCAACGCATTGCTGATAATTTCGCCACTGCAGTTGGAGCCCGCAC
1	Codon1	cp12mer-1088	A0A5C7CPS3	2	NA	A0A5C7CPS3;cp12mer-1088;Codon1;2	CGATCGTGCCCACCTGCTCTTCGCCTTGCTCATAGCGAAGAGCAACTCCGCAGTGCGCATTGCTGATAATTTCGCGCGCCAGAGCACGCTGGCCCTGCTGTTTCATAGTCCGGAGAACGCACGCGAAGTCGTTGGCTCGACGCTGGCGTTTCCTGATGTCACCGCTGTTCAGATCAGCGATGCTCAGCACCAGGTCCTGCTGCAGCAAGCTCATGGCGGCCGTTGGGCCCTGCAGCCGGATCCGCGCGCCGCACCGACCCGCGCGACCCTGCTGGCTGACACTGCAGTTGGAGCCCGCAC
1	Codon1	cp12mer-1088	A0A5C7CPS3	3	NA	A0A5C7CPS3;cp12mer-1088;Codon1;3	CGATCGTGCCCACCTGCTCTTCGCCTTGCTCATAGCGAAGAGCAACCGGCCGTTGCAGTGGACCCTGCTGGCTGAAAACGGCGACGCGTGGCTGTTTGCCGCTCCGGTTCTGGGGGGCCAAGCAGAAGCCAGTCCGTTCGACGCTCAAGAACATCAGCCACAGCTGCTGGGTTACGTGCATGTGCAGGTAGGCAAAGGTACCCTGAACAAACTGACCTGGTCCCTGATGCTGGGGAACCTGGGCATTACCCTGTCGTTTGCCGTTATTCTGCTGCTGCTCACTGCAGTTGGAGCCCGCAC
1	Codon1	cp12mer-1088	A0A5C7CPS3	4	0	A0A5C7CPS3;cp12mer-1088;Codon1;4;0	CGATCGTGCCCACCTGCTCTTCGCCTTGCTCATAGCGAAGAGCCGACCCCTGCAGTGCCGTTATTCTGCTGCTGCTGGTTCGCCTGCTGACTCGCCGTATGACGGAACCGCTGCGCGCTCTGTCCAACCTGATGCGCCGCGCGCGCCGTGGCGAGGCACGTCTGCGCGCAGATGCGGCGGGCCCGCGCGAGCTGGTGGATATGGCGCATACTTTCAACCAGATGATGACGGTCCTGGAACAACTGGCGGACGTGAGACCACCAACGGACAATCAGCTATCACTGCAGTTGGAGCCCGCAC
1	Codon1	cp12mer-1089	R9PP43	1	NA	R9PP43;cp12mer-1089;Codon1;1	CGATCGTGCCCACCTGCTCTTCGCTGGTAAGGCAACGAAGAGCGCTCTAGTATGGCAGTGATCGGGGATGGTAACTAACGGGTCTCACATATGACCAAATATGGGCTGCGCGCCCGTGTATATATTCTGACGATCATCCCGACGCTGTTCGTTGGGATCCTGCTGGCTTCGTACTTTACCTTTAACCGCAACCAGCAACTGGATAACTTCGTGATCGAACAAGGGGTCAACGTCATCGAGCCGCTGGCGATCGCGAGCGAAGTCGGACTGAGCCGTTATCACTGCAGTTGGAGCCCGCAC
1	Codon1	cp12mer-1089	R9PP43	2	NA	R9PP43;cp12mer-1089;Codon1;2	CGATCGTGCCCACCTGCTCTTCGCTGGTAAGGCAACGAAGAGCAACTGGGATGCAGTGTCGGACTGAGCCGTTATAACCGCGAAAAGGTTAAAAGTCTGATTTCGGTAACCCACCGCAAAATGTCGCCGCTGATTAAGTCGATCGCGGTGTATGATAAGCACAATCAGCTGTTCGTGACCTCGAATTACCATCGCAACATCCGCCTGCTGCAATCCGATCCGGAACTGCCGCTGCCGCAGAGTACTCAGGTTGAAATCTATCCAAATCGCATTATCCTGCACTGCAGTTGGAGCCCGCAC
1	Codon1	cp12mer-1089	R9PP43	3	NA	R9PP43;cp12mer-1089;Codon1;3	CGATCGTGCCCACCTGCTCTTCGCTGGTAAGGCAACGAAGAGCCGTGCAGTGCTATCCAAATCGCATTATCCTGCGCGCGCCGATCTGGGCCGAGGCGGAGGGCAGCTTTGCGGCGTTCAGTAACGGCAAGCCGGAACTGCTGGGCTACATCTCCATGCAGTATAACAAAGACCGCGCCCTGCTGCTGCAGTTTCGTGATACGACCGTGGCACTGTTCATTGTACTGTTTGGCGTTCTGATTTCCGTGCTGTTCGCTTTTCAACTGAGCAAGCAGGTTACACTGCAGTTGGAGCCCGCAC
1	Codon1	cp12mer-1089	R9PP43	4	0	R9PP43;cp12mer-1089;Codon1;4;0	CGATCGTGCCCACCTGCTCTTCGCTGGTAAGGCAACGAAGAGCTCCACACTGGCAGTGCAACTGAGCAAGCAGGTTACGCAACCGATCACCAATATGGTCAATATCGTAGACCGCATCCGCCAGGGCCGTCTGGACGCCCGCGTGGACGGTAGCTACACTGGTGAACTGGGGCTGCTGAAACACGGTATTAATTCCATGGCGAAATCGCTGGCCGAGCTGGCTGACGTGAGACCGGCGATGGAGGGGATGGGTTTTGCAACCAACGGACAATCAGCTATCACTGCAGTTGGAGCCCGCAC
1	Codon1	cp12mer-1090	A0A4R2FFG4	1	NA	A0A4R2FFG4;cp12mer-1090;Codon1;1	CGATCGTGCCCACCTGCTCTTCGAACATCCCCAACCGAAGAGCTGTAAAGCAGTGATCGGGGATGGTAACTAACGGGTCTCACATATGAATAATACCAACTATATGACGAAGTACAGTCTGCGTAGTTGGGTGCTGGTGCTGGCCCTGGCCCCTACCATCCTGGTCGGCATCCTGCTGGGGGCGTATTTTACCATCAATCGTTTTTATGAACTGGAAGACACCCTGCGCGACCAGGGGAGTAATATCATTGAACCGCTGGCCATTGCGGGTGAAGCCAGCACTGCAGTTGGAGCCCGCAC
1	Codon1	cp12mer-1090	A0A4R2FFG4	2	NA	A0A4R2FFG4;cp12mer-1090;Codon1;2	CGATCGTGCCCACCTGCTCTTCGAACATCCCCAACCGAAGAGCTCTATGCTGGCAGTGATTGCGGGTGAAGCCAGTCTGATGAGCAATAACCGTGAAGCGGCGAAACGTCTGCTGGCCGCCGCACAGCTGAACAAATCCACTCTGGTTAAATCCATCGCCATCTTCGATGCGGACAATCAGCTGTTTGTGACCAGTCACTATCACAAAGATTTCGAGCTGATGCGCTATCAACAGGACATCGCGTCCCTGAATCAGACGCAATTCGAACAGGTTGGTGACACTGCAGTTGGAGCCCGCAC
1	Codon1	cp12mer-1090	A0A4R2FFG4	3	NA	A0A4R2FFG4;cp12mer-1090;Codon1;3	CGATCGTGCCCACCTGCTCTTCGAACATCCCCAACCGAAGAGCAATCCAGCAGTGCAATTCGAACAGGTTGGTGACTCGCTGATTGTTCGCACCCCGATCTACGCAACGGGGAATCTGCTGACCCTGGACGACGTACCAGGCGTGGCGCAGGCCGACAAACCGGTGGGCTATGTAGCGATGCTGCTGAACAAAGAACGCGCGCTGCTGGAACAGCACCGCGCAGCGCTGGCCGCCTTCATCATCGTACTGATTGGGGTACAGCTGAACCTGCTGTTCACCACTGCAGTTGGAGCCCGCAC
1	Codon1	cp12mer-1090	A0A4R2FFG4	4	0	A0A4R2FFG4;cp12mer-1090;Codon1;4;0	CGATCGTGCCCACCTGCTCTTCGAACATCCCCAACCGAAGAGCAAAATTGCGACGCAGTGAGCTGAACCTGCTGTTCACCTTCCGCCTGGTGAAAAACGTGACTCAACCAATTACGGAAATGGTTCGTGTAGTAGCAAAGATTCGTGAAGGTAAACTGGATACGCGCGTGAACGGTAACCTGATTGGCGAACTGGACCTGCTGAAACGTGGCATTAATGCGATGGCCAGCAGCCTGTCGGAGCTGGCGGACGTGAGACCACCAACGGACAATCAGCTATCACTGCAGTTGGAGCCCGCAC
1	Codon1	cp12mer-1091	A0A1E5XCA9	1	NA	A0A1E5XCA9;cp12mer-1091;Codon1;1	CGATCGTGCCCACCTGCTCTTCGCAACCGAGAAAGCGAAGAGCGACATCTGCAGTGATCGGGGATGGTAACTAACGGGTCTCACATATGACGCTGAATCGCCATTGGTCCATCCATACGCGTATTCAACTGATTAGCATCGGCCCAGCCCTGCTGGTTACCATTCTGCTGATTAGTTATTTCACCTACAGCCGCCTGGGCGATCTGCGTGAAACTCTGCGTTCGAACGGCCAGCTGATCGCCGATCACCTGGCACCAGCGAGCGCGCACGGCATGGAAGCACTGCAGTTGGAGCCCGCAC
1	Codon1	cp12mer-1091	A0A1E5XCA9	2	NA	A0A1E5XCA9;cp12mer-1091;Codon1;2	CGATCGTGCCCACCTGCTCTTCGCAACCGAGAAAGCGAAGAGCAAAGGGCAGCTATATCGCAGTGCGCACGGCATGGAAGAAGATAATCTGGGCGCGCTGGACGCGCTGCTGGAGTCGGCACTGTCGAACCCGTATGTCCGTTTTCTGGAGATCCGTGACGCCCGTAATAACGTGCTGCTGTATCGCGAAAAAGGCCAAGCGACGGAACACGCTCCTGCCAACCTGATGGTTTTTGAAGCGCCGATCGAGCACTCGCCGCTGGTTCTGGGCAAAGCGATCACTGCAGTTGGAGCCCGCAC
1	Codon1	cp12mer-1091	A0A1E5XCA9	3	NA	A0A1E5XCA9;cp12mer-1091;Codon1;3	CGATCGTGCCCACCTGCTCTTCGCAACCGAGAAAGCGAAGAGCGCGCGAAGCAGTGGTTCTGGGCAAAGCGATCGATACGCGTAACAGCCCGCATGTTCTGGGGAAAGTGACTGTTGGCGTGTCCGATGAGGTGCTGCGCCAGCAGCAGCACGACGCCCTGATCAAAGCGGCTCTGCTGGCGCTGATGGCGCTGATTCTGGCCTTCATCGTTGCCCGCCATCTGGCGCGTCGCCTGAGCCGTCCAATCAGCTCGATGGTTAATGCGGTGACGGAAATCTCACTGCAGTTGGAGCCCGCAC
1	Codon1	cp12mer-1091	A0A1E5XCA9	4	0	A0A1E5XCA9;cp12mer-1091;Codon1;4;0	CGATCGTGCCCACCTGCTCTTCGCAACCGAGAAAGCGAAGAGCTTCAGTTATGCAGTGAATGCGGTGACGGAAATCTCCGCCGGGAACTATCAGGCCCACATCACTGAACCGGACAATACTGAACTGGGTACCCTGGCACGTCACATCAATAGTCTGGCCAAGAGTCTGGATCATCTGGCGGACGTGAGACCGCCAGTTTCTTGACCACGAGCATGCATCCCCATTAGAGGCGCCATGGGGCTATCTTATTATCGCTCCACCAACGGACAATCAGCTATCACTGCAGTTGGAGCCCGCAC
1	Codon1	cp12mer-1091	A0A1E5XCA9	4	-1c	A0A1E5XCA9;cp12mer-1091;Codon1;4;-1c	CGATCGTGCCCACCTGCTCTTCGCAACCGAGAAAGCGAAGAGCTTCAGTTATGCAGTGAATGCGGTGACGGAAATCTCCGCCGGGAACTATCAGGCCCACATCACTGAACCGGACAATACTGAACTGGGTACCCTGGCACGTCACATCAATAGTCTGGCCAAGAGTCTGGATCATGCGGACGTGAGACCATGGCCAGTTTCTTGACCACGAGCATGCATCCCCATTAGAGGCGCCATGGGGCTATCTTATTATCGCTCCACCAACGGACAATCAGCTATCACTGCAGTTGGAGCCCGCAC
1	Codon1	cp12mer-1092	A0A2A2IYY6	1	NA	A0A2A2IYY6;cp12mer-1092;Codon1;1	CGATCGTGCCCACCTGCTCTTCGGATCGCTCAGTTCGAAGAGCCAATATCGGCAGTGATCGGGGATGGTAACTAACGGGTCTCACATATGGATCGTATTTGCCATGCGAGTGCTTGCCCGCTGCCGGCCGCGCTGCCGCGCCTGCCGGGCTCGTGCCACGCGGTTAAGCTGCTGAACCAGGGCGACATCCATGTTCGCACTCAGCTGATTAGTCTGGGGCCGGCCCTGCTGCTGACGCTGATCCTGACCGCGTTCTTCACCTATACCCGCCTGCATGACCACTGCAGTTGGAGCCCGCAC
1	Codon1	cp12mer-1092	A0A2A2IYY6	2	NA	A0A2A2IYY6;cp12mer-1092;Codon1;2	CGATCGTGCCCACCTGCTCTTCGGATCGCTCAGTTCGAAGAGCCCTAGGGTCGAACGCAGTGCTATACCCGCCTGCATGACCTGCGTACGGAGATCAACCAGACGGGGCAGCTGATTGCAAACCAGCTGGCCCCAGCGTCCGAATATGCGCTGCAGAATAATAATCTGGAACAGCTGCGCGAACTGCTGCAGGCCACCCTGGAAACCAGCAAAGTGCGTTTTCTGGAAGTTCGTGATACCGAAAATTCCCTGCTGGTTTACGTGGAGCAGGCACAGCCACACTGCAGTTGGAGCCCGCAC
1	Codon1	cp12mer-1092	A0A2A2IYY6	3	NA	A0A2A2IYY6;cp12mer-1092;Codon1;3	CGATCGTGCCCACCTGCTCTTCGGATCGCTCAGTTCGAAGAGCAATGCGTCTTGCAGTGAGCAGGCACAGCCAGCTAGCAATGATCAGCTGCAGGTCTTTCAAGCCGCCGTCATGGGCAACCAGGCCTCGACCCTGGGTCGCGTGGTAGTCGGCATTAGTTCCGATGATTTCAACTCCCGTCAGCAGGAAATCCTGGCAAAAGCCGGCGCAATCGGACTGCTGGCTCTGCTGCTGACCTTTCTGCTGGCTCGTCGCCTGGCAATGAGTCTGAGTCGCCCCACTGCAGTTGGAGCCCGCAC
1	Codon1	cp12mer-1092	A0A2A2IYY6	4	0	A0A2A2IYY6;cp12mer-1092;Codon1;4;0	CGATCGTGCCCACCTGCTCTTCGGATCGCTCAGTTCGAAGAGCTACTCTGGGGCAGTGATGAGTCTGAGTCGCCCGATCGCCGCGATGGGCGCGGCTGTACATTCGCTGCAGTCCGGTGACTACGGCCAGGAACTGCCTGTGAACGACGACGGGGAACTGGGGACCCTGGCACGCCACATCAATGCCCTGGCGTCCGCGCTGGAAACTCTGGCGGACGTGAGACCTAGAGGGACTGACGCGTTTGAGTTATCACACTTGACCAACGGACAATCAGCTATCACTGCAGTTGGAGCCCGCAC
1	Codon1	cp12mer-1092	A0A2A2IYY6	4	-1c	A0A2A2IYY6;cp12mer-1092;Codon1;4;-1c	CGATCGTGCCCACCTGCTCTTCGGATCGCTCAGTTCGAAGAGCTACTCTGGGGCAGTGATGAGTCTGAGTCGCCCGATCGCCGCGATGGGCGCGGCTGTACATTCGCTGCAGTCCGGTGACTACGGCCAGGAACTGCCTGTGAACGACGACGGGGAACTGGGGACCCTGGCACGCCACATCAATGCCCTGGCGTCCGCGCTGGAAACTGCGGACGTGAGACCTTCTAGAGGGACTGACGCGTTTGAGTTATCACACTTGACCAACGGACAATCAGCTATCACTGCAGTTGGAGCCCGCAC
1	Codon1	cp12mer-1093	A0A366WBI2	1	NA	A0A366WBI2;cp12mer-1093;Codon1;1	CGATCGTGCCCACCTGCTCTTCGCAGCTTCCATCACGAAGAGCTCTACGAGCAGTGATCGGGGATGGTAACTAACGGGTCTCACATATGACGAAATATGGGCTGCGTGCACAAGTGATTGCTTATACTGTTCTGCCGACTGTGCTGATCGGCGGCATTCTGGCTGGTTATTTCAGCTTTCACCGCTTTCAGCAGGCCGATGAATTTCTGATCGATCGTGCGCTGAACATCGCCGACGCTCTGTCGATCGCCAGCGAGTATGGCATGCAAGACGAAACTCCACTGCAGTTGGAGCCCGCAC
1	Codon1	cp12mer-1093	A0A366WBI2	2	NA	A0A366WBI2;cp12mer-1093;Codon1;2	CGATCGTGCCCACCTGCTCTTCGCAGCTTCCATCACGAAGAGCAGCACGGGCAGTGGGCATGCAAGACGAAACTCGCACCATCCTGCGTCGTCTGATTGGCACGACCCACCGTAAAAACAGCCCGATGATCAAAAGCATTGCGATTTTTACGGCTGATAATGAGCTGTTCGTTATTTCCAATTATCACCGTGATTATCAGAAGCTGCGTCTGGATAATAACCAACCAATCCCGGATCTGCCGCAGATTTCGCATGCCGGCGACAGTATTGTCATTCACTCACTGCAGTTGGAGCCCGCAC
1	Codon1	cp12mer-1093	A0A366WBI2	3	NA	A0A366WBI2;cp12mer-1093;Codon1;3	CGATCGTGCCCACCTGCTCTTCGCAGCTTCCATCACGAAGAGCTTCTTCGGCAGTGGCGACAGTATTGTCATTCACTCCCCAATCATTGATGAAACCAATTATCTGGAATACCAGCTGACGTTCGATCAGCCGCGTAAGGTTGTGGGCTACGTAGCGCTGGAAATTAACAAGGACCAGGTAGAGCTGCTGCTGTACCGCGATGCCGCCATCAGCCTGCTGGTAGTGCTGATGGGCATCCTGGGCTCGCTGTACCTGGCATTTAAACAAGCAAAACGCATCACTGCAGTTGGAGCCCGCAC
1	Codon1	cp12mer-1093	A0A366WBI2	4	0	A0A366WBI2;cp12mer-1093;Codon1;4;0	CGATCGTGCCCACCTGCTCTTCGCAGCTTCCATCACGAAGAGCGGCGCTGGCAGTGCATTTAAACAAGCAAAACGCATTACCGCACCGATTAGCGACATGGCGTCCGTGGTCGAGAAAATCTCCCTGGGCCGTCTGAACAGTCGCGTCGAAGGCGAGTATACCGGCGAAATCGGACTGCTGCAACATGGGATCAATGAGATGGCGCTGGCAATGTCCAAACTGGCTGACGTGAGACCGGATCGCAACCCAAGAGGCTTGACCAACGGACAATCAGCTATCACTGCAGTTGGAGCCCGCAC
1	Codon1	cp12mer-1093	A0A366WBI2	4	-1c	A0A366WBI2;cp12mer-1093;Codon1;4;-1c	CGATCGTGCCCACCTGCTCTTCGCAGCTTCCATCACGAAGAGCGGCGCTGGCAGTGCATTTAAACAAGCAAAACGCATTACCGCACCGATTAGCGACATGGCGTCCGTGGTCGAGAAAATCTCCCTGGGCCGTCTGAACAGTCGCGTCGAAGGCGAGTATACCGGCGAAATCGGACTGCTGCAACATGGGATCAATGAGATGGCGCTGGCAATGTCCAAAGCTGACGTGAGACCAGGGGATCGCAACCCAAGAGGCTTGACCAACGGACAATCAGCTATCACTGCAGTTGGAGCCCGCAC
1	Codon1	cp12mer-1094	A0A5M8FP80	1	NA	A0A5M8FP80;cp12mer-1094;Codon1;1	CGATCGTGCCCACCTGCTCTTCGAAGCCCAATCTCCGAAGAGCCTGGGCGCAGTGATCGGGGATGGTAACTAACGGGTCTCACATATGAACTCCCGTCGCCGTCCACACATTTTTAGCCTGCGTACGCGTATGATTGCCCTGGCGGTAGTTCCGGTTCTGGTTATTGCGCTGAGCACCGGTGGCTATATGATCCACAGCCGCTTCATCGATCTGCATCAGGCGCTGCACGAGCGCGGCCAAATCATGGCCAACAATCTGGCGATGGCTGCCGAGCTGCCCACTGCAGTTGGAGCCCGCAC
1	Codon1	cp12mer-1094	A0A5M8FP80	2	NA	A0A5M8FP80;cp12mer-1094;Codon1;2	CGATCGTGCCCACCTGCTCTTCGAAGCCCAATCTCCGAAGAGCTCCGCCTAAACGTGGCAGTGGCTGCCGAGCTGCCTCTGCTGACCCGCGATCTGGCCCACCTGGAAGCACTGTGCGCCTCCACTCTGCAGCAGCCGGATGTCTTTTCCGCCGCTATTCACGATGCAGATCGCAAAACTGCTCTGACGCAATGTGGCCCGCCAGGTCATGCCGATCATAGCGATCGCTACGATGAAATTTTCAGCGCGGCTGTGGGCTCGGTGGGCGTGCAGGTATCCCACTGCAGTTGGAGCCCGCAC
1	Codon1	cp12mer-1094	A0A5M8FP80	3	NA	A0A5M8FP80;cp12mer-1094;Codon1;3	CGATCGTGCCCACCTGCTCTTCGAAGCCCAATCTCCGAAGAGCACCACGCAGATTTACCACGCAGTGGGGCGTGCAGGTATCCGATTTTGATCCGGCCGCGCAAGGGCCGCTGACGCCGCTGGGGTGGGTCGAAATTCGTCTGAGCGGTGCAAATATTCTGCAGCGCCAGCGTCAGATTCTGAGCACCTCGCTGCTGATCGTCTTTGGCGGTATTCTGACCAGCCTGTTTGCAGCGCTGCATATTGGCGGCGGCATTAGCCGCCCGCTGCTGGCGCTGACACTGCAGTTGGAGCCCGCAC
1	Codon1	cp12mer-1094	A0A5M8FP80	4	0	A0A5M8FP80;cp12mer-1094;Codon1;4;0	CGATCGTGCCCACCTGCTCTTCGAAGCCCAATCTCCGAAGAGCTTATTGTAGCAGTGGCTGCTGGCGCTGAGCGACGCCATGCGTCGCTACCGCCGCGGCGAACAGGGCGTGCGTATCCGCCCAGGCGCGCCGGACGAAATTGGCGAGCTGGCGCGTGATTTTAACCGCATGGCCTGGGCTCTGGAGCAGCTGGCGGACGTGAGACCCATCTACCAGTTCGTTTGAAGATCAATGATTCTTACACTCCCTATAGTGCTTACCAACGGACAATCAGCTATCACTGCAGTTGGAGCCCGCAC
1	Codon1	cp12mer-1094	A0A5M8FP80	4	-1c	A0A5M8FP80;cp12mer-1094;Codon1;4;-1c	CGATCGTGCCCACCTGCTCTTCGAAGCCCAATCTCCGAAGAGCTTATTGTAGCAGTGGCTGCTGGCGCTGAGCGACGCCATGCGTCGCTACCGCCGCGGCGAACAGGGCGTGCGTATCCGCCCAGGCGCGCCGGACGAAATTGGCGAGCTGGCGCGTGATTTTAACCGCATGGCCTGGGCTCTGGAGCAGGCGGACGTGAGACCCCACATCTACCAGTTCGTTTGAAGATCAATGATTCTTACACTCCCTATAGTGCTTACCAACGGACAATCAGCTATCACTGCAGTTGGAGCCCGCAC
1	Codon1	cp12mer-1095	A0A4P9VWI7	1	NA	A0A4P9VWI7;cp12mer-1095;Codon1;1	CGATCGTGCCCACCTGCTCTTCGGAGCTTTGTCCTCGAAGAGCCGGATTCATGCAGTGATCGGGGATGGTAACTAACGGGTCTCACATATGCTGCGTAATAAAGGGCTGAAAAGCCGCGTCTTTGCACTGGCCCTGCTGCCAACCATCACGATCAGCCTGGTCCTGGGTGTTTTCTTCACGATTGCTCGTCTGAACGATCTGGACACCCTGCTGCTGGAGCGTAGCCAAGCGACCGTTGAACAACTGATTCCGATGAGCGAGTATGGGCTGCAACTGGACACTGCAGTTGGAGCCCGCAC
1	Codon1	cp12mer-1095	A0A4P9VWI7	2	NA	A0A4P9VWI7;cp12mer-1095;Codon1;2	CGATCGTGCCCACCTGCTCTTCGGAGCTTTGTCCTCGAAGAGCACGACAACACCGCAGTGGTATGGGCTGCAACTGGAGAATAATAAGCTGCTGCAGCGCCTGGCAAGCTCGGCGCTGGAGAAGAATGATGTTCGCTCGATTACGCTGTACGCGCATAACAAGCAACCGGTCATTCATGCAGGCCCTCGCATGCTGACGCAGCATCTGAGTAACATGAAGCATCCACCGAACAGCCAACAGATTACGATTCAAAAAGATACCATCCATATCGCGCTGCCCACTGCAGTTGGAGCCCGCAC
1	Codon1	cp12mer-1095	A0A4P9VWI7	3	NA	A0A4P9VWI7;cp12mer-1095;Codon1;3	CGATCGTGCCCACCTGCTCTTCGGAGCTTTGTCCTCGAAGAGCTCCGCCAGCAGTGTCCATATCGCGCTGCCGGTGTTTACTCGCCAAACGCACACGATCAATCAAGACCTGCGCTCGAACGCCCAGCCGTCGTCGAAACGTGTATTTCTGGGCTGGATTGAAGTGGAATTTAGCCGCGCCAACACCGAGCTGAAAAAGTACCAGACCATTCTGGCTAGCACCCTGCTGATCATTAGCGGCATTCTGATCAACCTGTTCCTGGCTTTCCGCCTGGGCATCACTGCAGTTGGAGCCCGCAC
1	Codon1	cp12mer-1095	A0A4P9VWI7	4	0	A0A4P9VWI7;cp12mer-1095;Codon1;4;0	CGATCGTGCCCACCTGCTCTTCGGAGCTTTGTCCTCGAAGAGCCGATGTAGTGACCGCAGTGCTTTCCGCCTGGGCATCCATATTACGGAGCCTCTGCAAAAAATTATTAACGCCGTAGCGCACATTCGCGATGGTAACCTGGACACTCGCATTAACAGTGAAACCGCGGGCGAACTGAAAACCCTGGAAAGTGGCATTAACGCTATGGTAGCAAGCCTGCAGCGCCTGGCCGACGTGAGACCGGAGACTATTCTCCTAACCAACGGACAATCAGCTATCACTGCAGTTGGAGCCCGCAC
1	Codon1	cp12mer-1095	A0A4P9VWI7	4	-1c	A0A4P9VWI7;cp12mer-1095;Codon1;4;-1c	CGATCGTGCCCACCTGCTCTTCGGAGCTTTGTCCTCGAAGAGCCGATGTAGTGACCGCAGTGCTTTCCGCCTGGGCATCCATATTACGGAGCCTCTGCAAAAAATTATTAACGCCGTAGCGCACATTCGCGATGGTAACCTGGACACTCGCATTAACAGTGAAACCGCGGGCGAACTGAAAACCCTGGAAAGTGGCATTAACGCTATGGTAGCAAGCCTGCAGCGCGCCGACGTGAGACCAACGGAGACTATTCTCCTAACCAACGGACAATCAGCTATCACTGCAGTTGGAGCCCGCAC
1	Codon1	cp12mer-1096	N6W8V7	1	NA	N6W8V7;cp12mer-1096;Codon1;1	CGATCGTGCCCACCTGCTCTTCGTCGTTCAACTCCCGAAGAGCATCGCAGTGATCGGGGATGGTAACTAACGGGTCTCACATATGCGTCGCTGGGGCATTCGCAAAAAGGTTATTTTTGTCACGCTGGTGCCGACTATTCTGACCACGCTGATCCTGGGCGTGTTCTTTACCCAAAGTTGGGTCGGCAATATCGAACAACTGCTGCACGATCGTGGCGAATCGCTGAGTCGCCAGCTGGCTGCCGCGTCCGAGTATGGCATGTTTACCGGGAATCGTAGCACTGCAGTTGGAGCCCGCAC
1	Codon1	cp12mer-1096	N6W8V7	2	NA	N6W8V7;cp12mer-1096;Codon1;2	CGATCGTGCCCACCTGCTCTTCGTCGTTCAACTCCCGAAGAGCCTCGGTTCGGACTGCAGTGCATGTTTACCGGGAATCGTAGTCTGCTGAATAATCTGTCGAATGCGCTGCTGGAGGAACAGGATGTTCGCTCGATTACGTTTTTCAATGCGCGCGGCGAACGCCTGATCCACACGGGTCCATCCCTGAGTGATGAAATTGGCGAAGAAAACCTGACGTCCAACAAGACGCTGACCCTGCCGAATGAGAGTAATTCGATCTTTATCGCGCCGGTCTTCCACTGCAGTTGGAGCCCGCAC
1	Codon1	cp12mer-1096	N6W8V7	3	NA	N6W8V7;cp12mer-1096;Codon1;3	CGATCGTGCCCACCTGCTCTTCGTCGTTCAACTCCCGAAGAGCCTACGGAGCAGTGTTATCGCGCCGGTCTTCCTGCAAGATCTGATGGTCGACTCCATGCTGGAAATGGAGAGCCGTCGCACCGCGCCAAGTGCGGTTGAGCCGATCGGTTGGGCGGTAGTGGAAATGAGTCACGTTCGCACGGATAAAGAACGCTATAAAGCCCTGCTGATCTCGCTGCTGCTGATCCTGGGCGGGATCGCTATGAACGTTCTGATTGCGCTGCGTATGTCCCGTAACACTGCAGTTGGAGCCCGCAC
1	Codon1	cp12mer-1096	N6W8V7	4	0	N6W8V7;cp12mer-1096;Codon1;4;0	CGATCGTGCCCACCTGCTCTTCGTCGTTCAACTCCCGAAGAGCGAATGTCAGATGCAGTGGCTGCGTATGTCCCGTAACGTGACCGATCCTATCTTCGAGCTGAATAATGCGGTAGCTAAGCTGAAAGAAGGGCGTCTGGACACGCGCGTCCATACGAATGCGGGTCCGGAGTTCGAACAGCTGGAAAGCGGACTGAACGCGATGGCCCAGGAACTGAGTGAGCTGGCTGACGTGAGACCACATCTACATTTGTAGAACACCAACGGACAATCAGCTATCACTGCAGTTGGAGCCCGCAC
1	Codon1	cp12mer-1096	N6W8V7	4	-1c	N6W8V7;cp12mer-1096;Codon1;4;-1c	CGATCGTGCCCACCTGCTCTTCGTCGTTCAACTCCCGAAGAGCGAATGTCAGATGCAGTGGCTGCGTATGTCCCGTAACGTGACCGATCCTATCTTCGAGCTGAATAATGCGGTAGCTAAGCTGAAAGAAGGGCGTCTGGACACGCGCGTCCATACGAATGCGGGTCCGGAGTTCGAACAGCTGGAAAGCGGACTGAACGCGATGGCCCAGGAACTGAGTGAGGCTGACGTGAGACCGGAACATCTACATTTGTAGAACACCAACGGACAATCAGCTATCACTGCAGTTGGAGCCCGCAC
1	Codon1	cp12mer-1097	A0A2T4ICI1	1	NA	A0A2T4ICI1;cp12mer-1097;Codon1;1	CGATCGTGCCCACCTGCTCTTCGGACTGAGGGTAACGAAGAGCTATACGACCGCAGTGATCGGGGATGGTAACTAACGGGTCTCACATATGATTCAGCGTTGGGGCGTGCGCGCGCGTGTTATCCTGGCAGCTGTACTGCCGATGCTGGCCCTGGCGATCGCACTGACCGTTTTTTTCACCAGTAGCCGTCTGAGTGATCTGGAAGAAGCTCACAACGCCCGCGGCCAGGCCCTGGCCCGTCAGCTGGCGGCAGCTAGCGAATACGCGGTATTTAGCGGCACTGCAGTTGGAGCCCGCAC
1	Codon1	cp12mer-1097	A0A2T4ICI1	2	NA	A0A2T4ICI1;cp12mer-1097;Codon1;2	CGATCGTGCCCACCTGCTCTTCGGACTGAGGGTAACGAAGAGCTACGGGCCTGACAGGCAGTGATACGCGGTATTTAGCGGGAACATTGAAACCCTGCAGCAGCTGGCAAACGCTGTGTTCGCTGAAACCGATATCGTTAGCGTGCGTATCCTGGATGCTCATGGCGACGTGCTGGTTCGTAGCGGGTATTTTGTGCAAGGCTCGGGCGGTAGCCCTCTGCGTGCTGGCGGCGAAGCTGTACATGAAATTGTGGAACCGATCACCCCTGGCAAGGTCGCCACTGCAGTTGGAGCCCGCAC
1	Codon1	cp12mer-1097	A0A2T4ICI1	3	NA	A0A2T4ICI1;cp12mer-1097;Codon1;3	CGATCGTGCCCACCTGCTCTTCGGACTGAGGGTAACGAAGAGCACAGAGCAGTGCCCTGGCAAGGTCGCCCTGGACGATGGGTTTGGCCTGGATGCAGCCCCGCGCGCGGATAACCAGCTGGGGTCCGTGTATCTGGGTATGTCGCGTACCCATCTGCTGCTGCAACGTAACCAGCTGCTGCGCGGCGCGGCCGGTGCGGTCCTGCTGGGCCTGATCGGCAGCCTGCTGCTGGCATCGTGGCTGTCCCGCGGTGTGAGTCGCCCGATTCGTGCCGTCGCCACTGCAGTTGGAGCCCGCAC
1	Codon1	cp12mer-1097	A0A2T4ICI1	4	0	A0A2T4ICI1;cp12mer-1097;Codon1;4;0	CGATCGTGCCCACCTGCTCTTCGGACTGAGGGTAACGAAGAGCTTTCTCGTGCTAGCGCAGTGGATTCGTGCCGTCGCGCAGGCGGTAAGTCGTATCGGTCGTGGCCAGCTGGGCGAACGCGTGCCGACGATGGGCGGCGGCTCCCTGCAGCTGCTGAGCTCGGGCGTGAACGAAATGGCGGCGCGCCTGCAGGAACTGGCGGACGTGAGACCAGCGTCCGTTCAAACCGTGGATAAGGAGACGTAGCTACCGATGGACACCAACGGACAATCAGCTATCACTGCAGTTGGAGCCCGCAC
1	Codon1	cp12mer-1097	A0A2T4ICI1	4	-1c	A0A2T4ICI1;cp12mer-1097;Codon1;4;-1c	CGATCGTGCCCACCTGCTCTTCGGACTGAGGGTAACGAAGAGCTTTCTCGTGCTAGCGCAGTGGATTCGTGCCGTCGCGCAGGCGGTAAGTCGTATCGGTCGTGGCCAGCTGGGCGAACGCGTGCCGACGATGGGCGGCGGCTCCCTGCAGCTGCTGAGCTCGGGCGTGAACGAAATGGCGGCGCGCCTGCAGGAAGCGGACGTGAGACCCGGAGCGTCCGTTCAAACCGTGGATAAGGAGACGTAGCTACCGATGGACACCAACGGACAATCAGCTATCACTGCAGTTGGAGCCCGCAC
1	Codon1	cp12mer-1098	A0A0S8A1V3	1	NA	A0A0S8A1V3;cp12mer-1098;Codon1;1	CGATCGTGCCCACCTGCTCTTCGTTCGGCTATGGACGAAGAGCCAAATAGCAGTGATCGGGGATGGTAACTAACGGGTCTCACATATGATGAATTGGGACATCCAACGCCGCTTTGTGTTCCTGAGCCTGCTGCCGCTGGCCCTGGTAGCGGCCGTTCTGGTGATCTTTTTCATTTATCAGCAGACCACGGATCTGTCCGATTCCCTGAAAGAACGTGGCCAATCGCTGGCACGTCAGCTGGCAACCGCGAGCAGTCACGGTGTTAGTACGAATAACCTCACTGCAGTTGGAGCCCGCAC
1	Codon1	cp12mer-1098	A0A0S8A1V3	2	NA	A0A0S8A1V3;cp12mer-1098;Codon1;2	CGATCGTGCCCACCTGCTCTTCGTTCGGCTATGGACGAAGAGCTCATTGTGCAGTGCGGTGTTAGTACGAATAACCTGGAGCTGATTAAGCCGATGACCAAGACCATTCTGGATGAAGACGATGTTGCGGCCATCACGATTACCGATAATGACGGGGCTGTGATCCTGCGCGCACTGGAGAACAAGAAGTCCTTTCTGGAAACCCAACAGGCCAACCAACCGCAGTTTACTAATAATCTGATCTTTATGCGCCCGATCCTGAGTCACAATAATCCTCAACACTGCAGTTGGAGCCCGCAC
1	Codon1	cp12mer-1098	A0A0S8A1V3	3	NA	A0A0S8A1V3;cp12mer-1098;Codon1;3	CGATCGTGCCCACCTGCTCTTCGTTCGGCTATGGACGAAGAGCTCCATGGCAGTGCCTGAGTCACAATAATCCTCAAGTTGGCGGCGATCTGAAGTTTAGCGACTACCAGCTGAATTTCCCGCATGAGTTCCCGGAAATTATCGACCCGCGCAATATTACTGGCTGGGCGATCGTTGAACTGAGCCAGCAAAATAATCGTGATAAGCAACACGCGATCGTTACCAAATCCCTGGGTGTCGCTGGCATTATTCTGTTTATTTGCACTCTGCTGGTTTTTCCACTGCAGTTGGAGCCCGCAC
1	Codon1	cp12mer-1098	A0A0S8A1V3	4	0	A0A0S8A1V3;cp12mer-1098;Codon1;4;0	CGATCGTGCCCACCTGCTCTTCGTTCGGCTATGGACGAAGAGCTGTTTATTCGCAGTGTGCACTCTGCTGGTTTTTCGTATCAGCAAAAAGCTGACGACTCCGATCCTGAAACTGGCCGTTGCCGCAAACGAGATCGAAAAGGGGAACCTGGATATTGAACTGGACCTGGAATCGAAAGGCGAGTTCCTGAGTCTGGAACGCTCGATTAACGGCATGGCCGAAAGCCTGCGTCAGCTGGCTGACGTGAGACCTTTTCCGACCAACGGACAATCAGCTATCACTGCAGTTGGAGCCCGCAC
1	Codon1	cp12mer-1098	A0A0S8A1V3	4	-1c	A0A0S8A1V3;cp12mer-1098;Codon1;4;-1c	CGATCGTGCCCACCTGCTCTTCGTTCGGCTATGGACGAAGAGCTGTTTATTCGCAGTGTGCACTCTGCTGGTTTTTCGTATCAGCAAAAAGCTGACGACTCCGATCCTGAAACTGGCCGTTGCCGCAAACGAGATCGAAAAGGGGAACCTGGATATTGAACTGGACCTGGAATCGAAAGGCGAGTTCCTGAGTCTGGAACGCTCGATTAACGGCATGGCCGAAAGCCTGCGTCAGGCTGACGTGAGACCCTCTTTTCCGACCAACGGACAATCAGCTATCACTGCAGTTGGAGCCCGCAC
1	Codon1	cp12mer-1099	A0A0K1XEX0	1	NA	A0A0K1XEX0;cp12mer-1099;Codon1;1	CGATCGTGCCCACCTGCTCTTCGACGTAATGGCAGCGAAGAGCTACGGCTAACGAGCAGTGATCGGGGATGGTAACTAACGGGTCTCACATATGCTGTCCCGCCTGAACCTGAAATCGCGCGTGCTGTACTTTACGCTGCTGCCGGCAGCTCTGCTGGCCATGAGCCTGGGCGTTGGCTTCATTTGGATGCTGGTAAACCAGGCCGAGGCCCAACTGATGCAGCGTAGCTATATTATCGCGGAACAAACCGCGCGCCTGAGCAATGTCGCTCTGGCTCACACTGCAGTTGGAGCCCGCAC
1	Codon1	cp12mer-1099	A0A0K1XEX0	2	NA	A0A0K1XEX0;cp12mer-1099;Codon1;2	CGATCGTGCCCACCTGCTCTTCGACGTAATGGCAGCGAAGAGCACTCGACGCAGTGTGTCGCTCTGGCTCAGAAAGATACCGAAACCCTGCACATCCTGGCGCAACAGATCCTGGGCAACCATGATGTGCGTGCCGTCCACTTTCACGATGCGCACGGCAATCCTATTGTGAAGGTTGGGCCGGCGACCCAACATAAAACCTCCTATTATTCGAGCAGTCTGCAGATTGTTTCGGGTTACCAGTATTCGATGCTGATTCTGCCAATCTACCCTCTGCACCACTGCAGTTGGAGCCCGCAC
1	Codon1	cp12mer-1099	A0A0K1XEX0	3	NA	A0A0K1XEX0;cp12mer-1099;Codon1;3	CGATCGTGCCCACCTGCTCTTCGACGTAATGGCAGCGAAGAGCGCCGGACTGCAGTGGCCAATCTACCCTCTGCACACCGAGCCGCTGAGTGCGGCACCGATTGATCAACCGCTGGGGTGGCTGGAGCTGGAGATCAGTCACATCGCTACTCTGCTGGATAGCTACCGCATTGGACTGATTACCCTGATTATTATTCTGCTGGGACTGGCCATCTCCGGGTTCCTGGCAGCACGTTTTGCCGAAAAGATGATCAAACCGCTGCGTGCCATTACCCATAACACTGCAGTTGGAGCCCGCAC
1	Codon1	cp12mer-1099	A0A0K1XEX0	4	0	A0A0K1XEX0;cp12mer-1099;Codon1;4;0	CGATCGTGCCCACCTGCTCTTCGACGTAATGGCAGCGAAGAGCTCAGCCAACGCAGTGCTGCGTGCCATTACCCATAATATCAGTCAGATTAGTGCGGGCGATCTGAGCACCCGTATTGCGCCAGTCGGCTGCCCGGATCTGGATCAGCTGGCCAAAAAGCTGAACCAGATGTTCATCGCGATCCAGGATCTGGCAGACGTGAGACCCATGTCAACAGCGTGAGATGCAATCCTGGTCGATGGCGTGGAGACATCAAGAACCAACGGACAATCAGCTATCACTGCAGTTGGAGCCCGCAC
1	Codon1	cp12mer-1099	A0A0K1XEX0	4	-1c	A0A0K1XEX0;cp12mer-1099;Codon1;4;-1c	CGATCGTGCCCACCTGCTCTTCGACGTAATGGCAGCGAAGAGCTCAGCCAACGCAGTGCTGCGTGCCATTACCCATAATATCAGTCAGATTAGTGCGGGCGATCTGAGCACCCGTATTGCGCCAGTCGGCTGCCCGGATCTGGATCAGCTGGCCAAAAAGCTGAACCAGATGTTCATCGCGATCCAGGATGCAGACGTGAGACCTTGCATGTCAACAGCGTGAGATGCAATCCTGGTCGATGGCGTGGAGACATCAAGAACCAACGGACAATCAGCTATCACTGCAGTTGGAGCCCGCAC
1	Codon1	cp12mer-1100	F5RDX2	1	NA	F5RDX2;cp12mer-1100;Codon1;1	CGATCGTGCCCACCTGCTCTTCGCAAGCTCGTCTTCGAAGAGCTTTGGCAGTGATCGGGGATGGTAACTAACGGGTCTCACATATGAAACACTGGGGTATCCGTCTGCGCGTTCTGCTGGTGGCACTGGCACCAGTAATGGCATTCGGCATCGCGGGCGGTGTCTGGATGGTGCTGCACCGCCTGGCAGAGCTGGAATCGTCGCTGATTGAACGTGGCCGCGCTACGGCGCGTCAGGTTGCGGCAACGGCAGATTATGGTATTTTTTCCGGGAACACCGCACTGCAGTTGGAGCCCGCAC
1	Codon1	cp12mer-1100	F5RDX2	2	NA	F5RDX2;cp12mer-1100;Codon1;2	CGATCGTGCCCACCTGCTCTTCGCAAGCTCGTCTTCGAAGAGCTCCATCTAATGTGCAGTGGTATTTTTTCCGGGAACACCGATGCGCTGGTGTCGCTGATTGAGGCCGCACGTCGCGAGCCGGATGTATCGGGCATTATGGTTAGTAGCCGTGACGGGGACCTGGCTGTGTCGGGTGGTGTGCTGAGCCCAGAAGCGTACCTGCCGGGTCGTCGCGCCGCCGGACTGGCGCTGGTTGAACTGGACCATGCACTGATGTTCGTGGAGCCGATTGTTCGCCACTGCAGTTGGAGCCCGCAC
1	Codon1	cp12mer-1100	F5RDX2	3	NA	F5RDX2;cp12mer-1100;Codon1;3	CGATCGTGCCCACCTGCTCTTCGCAAGCTCGTCTTCGAAGAGCAATTTCATACTAGAGCAGTGTGGAGCCGATTGTTCGCAGCGCTGTGCTGGACGAGTCCGATGTGTTTGACGGCCTGGGCGAACCGGTAACTGATCGTCAGCCGATTGGGTGGGTGCTGGTAGAGGTTTCCCGCGCGCGCGTCGAAGCGATGAAGGTCGACTTTATCCTGACGAGCGCAGGCGTAATTGCGGCGGCCCTGATGCTGGCCAGCGTATTTGCATTCCGTATTAGCCGTACACTGCAGTTGGAGCCCGCAC
1	Codon1	cp12mer-1100	F5RDX2	4	0	F5RDX2;cp12mer-1100;Codon1;4;0	CGATCGTGCCCACCTGCTCTTCGCAAGCTCGTCTTCGAAGAGCCCGGCAGTGGCATTCCGTATTAGCCGTACGGTCACCGGTCCGGTTCGTGAAGTGAGCCAAGCCGTTCGCCGTATCGGTGATGGTGACCTGTCCGTGCGTCTGCCAGTAAGCGGCGGGGGTAGTCTGCGTGTGCTGGCTGAGGGTGTGAACGGCATGGCTGAACGTCTGCTGCGCCTGGCAGACGTGAGACCGCTGTGGGGTTCGTCTGTGGGATTCACCAACGGACAATCAGCTATCACTGCAGTTGGAGCCCGCAC
1	Codon1	cp12mer-1100	F5RDX2	4	-1c	F5RDX2;cp12mer-1100;Codon1;4;-1c	CGATCGTGCCCACCTGCTCTTCGCAAGCTCGTCTTCGAAGAGCCCGGCAGTGGCATTCCGTATTAGCCGTACGGTCACCGGTCCGGTTCGTGAAGTGAGCCAAGCCGTTCGCCGTATCGGTGATGGTGACCTGTCCGTGCGTCTGCCAGTAAGCGGCGGGGGTAGTCTGCGTGTGCTGGCTGAGGGTGTGAACGGCATGGCTGAACGTCTGCTGCGCGCAGACGTGAGACCCTTGCTGTGGGGTTCGTCTGTGGGATTCACCAACGGACAATCAGCTATCACTGCAGTTGGAGCCCGCAC
1	Codon1	cp12mer-1101	A0A6I7NKY8	1	NA	A0A6I7NKY8;cp12mer-1101;Codon1;1	CGATCGTGCCCACCTGCTCTTCGGGTTGAATCCTCCGAAGAGCTGTGACTGCAGTGATCGGGGATGGTAACTAACGGGTCTCACATATGAACAACACCGGCCTGAAAGCCCGCATTCTGCTGATTACGCTGATCCCTGCCGGCCTGCTGGTCCTGAGCCTGGGCAGTTACTTTAGTTGGCATTACCTGCAACAGCTGGATGAACAGCTGATGGAACGTGGCGTGTTTGGGATTGAACATCTGCAGCGTCCTGCAACCATGGCGCTGCTGGCCAAAGACCCACTGCAGTTGGAGCCCGCAC
1	Codon1	cp12mer-1101	A0A6I7NKY8	2	NA	A0A6I7NKY8;cp12mer-1101;Codon1;2	CGATCGTGCCCACCTGCTCTTCGGGTTGAATCCTCCGAAGAGCGTCCACTATCCCGGCAGTGCTGCTGGCCAAAGACCCGGATACCCTGCAACCTTGGCTGGATTCCGCGCTGAACCGTCCGGACGTTCGTGCTGTGAGCCTGCATGACTCCGAAATGCAAACCCTGCGCCATGCCGGTCCGCTGATGCAGACGGCCAATGACCCGGTGACCCTGGGTCAGCTGGGTCAGGGCACGGGACTGCAGATCCACAGTGGCCAGTATACCAGCCGTTTCCTGCCACTGCAGTTGGAGCCCGCAC
1	Codon1	cp12mer-1101	A0A6I7NKY8	3	NA	A0A6I7NKY8;cp12mer-1101;Codon1;3	CGATCGTGCCCACCTGCTCTTCGGGTTGAATCCTCCGAAGAGCGGTCTGCAGTGATACCAGCCGTTTCCTGCTGCCGCTGCTGGCGTCGCCGGAGCTGCTGAATGAACAGAGCCACGTGTTTGAGGTGGATGAACTGCTGGGTTGGCTGGAACTGGAGCTGAGCCATGGCAACACGCGTCTGCTGGGTTATCAAACCCTGCTGACGACCCTGCTGCTGTGCCTGTTTGGGCTGGGCCTGGTTTCGCTGCTGAGCTACACCATGACGCGTCGTATTACCGCACTGCAGTTGGAGCCCGCAC
1	Codon1	cp12mer-1101	A0A6I7NKY8	4	0	A0A6I7NKY8;cp12mer-1101;Codon1;4;0	CGATCGTGCCCACCTGCTCTTCGGGTTGAATCCTCCGAAGAGCTTAAGATATATGGCAGTGATGACGCGTCGTATTACCGATCCGCTGTCCACGGTGAACCGCGCCGTGCGTAAACTGAGCGAAGGCCAGCTGGATGTGCGCCTGCCAGCCCAGGGCTCCCGTGAACTGGACGATCTGGCGCAGGGTATCAATATTATGGCTAAGGCGCTGCACAGCCTGGCGGACGTGAGACCGGGCCATGATCAAAATCACATGCTTACCAACGGACAATCAGCTATCACTGCAGTTGGAGCCCGCAC
1	Codon1	cp12mer-1101	A0A6I7NKY8	4	-1c	A0A6I7NKY8;cp12mer-1101;Codon1;4;-1c	CGATCGTGCCCACCTGCTCTTCGGGTTGAATCCTCCGAAGAGCTTAAGATATATGGCAGTGATGACGCGTCGTATTACCGATCCGCTGTCCACGGTGAACCGCGCCGTGCGTAAACTGAGCGAAGGCCAGCTGGATGTGCGCCTGCCAGCCCAGGGCTCCCGTGAACTGGACGATCTGGCGCAGGGTATCAATATTATGGCTAAGGCGCTGCACAGCGCGGACGTGAGACCTGAGGGCCATGATCAAAATCACATGCTTACCAACGGACAATCAGCTATCACTGCAGTTGGAGCCCGCAC
1	Codon1	cp12mer-1102	A0A2I0CSD8	1	NA	A0A2I0CSD8;cp12mer-1102;Codon1;1	CGATCGTGCCCACCTGCTCTTCGATGTGCTTCTGGCGAAGAGCAGTAGCAGCAGTGATCGGGGATGGTAACTAACGGGTCTCACATATGTTCAAAGATCTGGGCATTAAAGGTCGCGTCGTCATGCTGACCCTGCTGCCGAGCTGCCTGCTGGCGCTGCTGCTGGGTGGCTACTTCAGTTGGCTGCATTTTCAACAACTGCATGCGCAACTGCAGCAACGCGGCAACCTGCTGGCTGAACAAATTGCACGCGATACCGCGCGTCCGCTGCAACGTCAGGCACTGCAGTTGGAGCCCGCAC
1	Codon1	cp12mer-1102	A0A2I0CSD8	2	NA	A0A2I0CSD8;cp12mer-1102;Codon1;2	CGATCGTGCCCACCTGCTCTTCGATGTGCTTCTGGCGAAGAGCTACAATCTAAATGAGTGGGCAGTGCGCTGCAACGTCAGGACCTGCCGCGCCTGCAGGAGATTATTCAGCAGGCGCTGCAGCAAGATGATGTGCGCGCGCTGCGCCTGTCGGATCCGCAGCGTATTCCGCTGCTGCAGGCGGGTCCGCGCCTGCTGCCATCGCAAGCACCGACTCAGGGCTGGCACCGCGTGGCCACCGGTAATGGCGAAGCATGGCGCCTGCTGCTGCCGATCCTGCACTGCAGTTGGAGCCCGCAC
1	Codon1	cp12mer-1102	A0A2I0CSD8	3	NA	A0A2I0CSD8;cp12mer-1102;Codon1;3	CGATCGTGCCCACCTGCTCTTCGATGTGCTTCTGGCGAAGAGCCCGGCGGCGCAGTGGCTGCTGCCGATCCTGGACCAGCACCTGAGCACGACGCCGACCCGTGGTGAAGAACAACTGCTGGGGTGGCTGGAGCTGGAACTGAGCCAGGAACATGCTCTGCTGCTGGGCTATCGCCATCTGCTGGGCGCCCTGCTGTTTAGCCTGGCCGCCCTGCTGGGTGGCACGCTGCTGGCCCTGCGTCTGGGTCGCGCGATTGAGCAGCCGCTGCAGCATATTCACACTGCAGTTGGAGCCCGCAC
1	Codon1	cp12mer-1102	A0A2I0CSD8	4	0	A0A2I0CSD8;cp12mer-1102;Codon1;4;0	CGATCGTGCCCACCTGCTCTTCGATGTGCTTCTGGCGAAGAGCCAGTCGTGTGCAGTGCCGCTGCAGCATATTCAGCAGGGGGTGGCACGTCTGAGTGAAGGTCACCTGGATACTCGCCTGCCACATCTGGGTAGTCATGACCTGGACGCCCTGGCTTCCGGTATCAACCGTATGGCGGAATCCCTGCAGGATCTGGCAGACGTGAGACCCTGGATGGTCCTTGTTCCAAACTCAAGGTGGAACATGTAACCACGCTATACCAACGGACAATCAGCTATCACTGCAGTTGGAGCCCGCAC
1	Codon1	cp12mer-1102	A0A2I0CSD8	4	-1c	A0A2I0CSD8;cp12mer-1102;Codon1;4;-1c	CGATCGTGCCCACCTGCTCTTCGATGTGCTTCTGGCGAAGAGCCAGTCGTGTGCAGTGCCGCTGCAGCATATTCAGCAGGGGGTGGCACGTCTGAGTGAAGGTCACCTGGATACTCGCCTGCCACATCTGGGTAGTCATGACCTGGACGCCCTGGCTTCCGGTATCAACCGTATGGCGGAATCCCTGCAGGATGCAGACGTGAGACCGCCCTGGATGGTCCTTGTTCCAAACTCAAGGTGGAACATGTAACCACGCTATACCAACGGACAATCAGCTATCACTGCAGTTGGAGCCCGCAC
1	Codon1	cp12mer-1103	A0A4R3XXZ8	1	NA	A0A4R3XXZ8;cp12mer-1103;Codon1;1	CGATCGTGCCCACCTGCTCTTCGCTTTGTTACGCCCGAAGAGCATCGGGAGGCGAGCAGTGATCGGGGATGGTAACTAACGGGTCTCACATATGAAATACTGGAAAATCCGCACTCGCGTCATGTTTCTGGCCCTGGCGCCGGCCACGATCATTGCGGTGCTGCTGACTCTGTACTTTACTAATTCCAAAATTAACGATCTGGAGTCCAGCCTGCATGAGCGCGGCATGGTGATTGCGCGCCATCTGGCGACCGCCTCCGAATTTGGCGTTGTGAGCGGCACTGCAGTTGGAGCCCGCAC
1	Codon1	cp12mer-1103	A0A4R3XXZ8	2	NA	A0A4R3XXZ8;cp12mer-1103;Codon1;2	CGATCGTGCCCACCTGCTCTTCGCTTTGTTACGCCCGAAGAGCCGCAATAAGTGGCAGTGTGGCGTTGTGAGCGGCGACGCGACTCAGCTGATGAACCTGCTGGATGCAACCCTGCGCGAAAGCGACGTATATTCCGCGGCTATCGTTGATACCCATAGTAACCTGATTGCAGGCAAGGGCGAAGCAATTAGTCGCCTGGTACGTCTGGCGTCGGCCTCGAACATGGAGCGTATTGACGTTGTAGATGCCGATGATCTGCTGATCTTTCGCTCCCCGGTCACTGCAGTTGGAGCCCGCAC
1	Codon1	cp12mer-1103	A0A4R3XXZ8	3	NA	A0A4R3XXZ8;cp12mer-1103;Codon1;3	CGATCGTGCCCACCTGCTCTTCGCTTTGTTACGCCCGAAGAGCCTCGTACGTGGTTGCAGTGTCTTTCGCTCCCCGGTGATTCTGATTGAACCACAGTCCGACGATTTTCTGCAGCCGTTTAGCGACAGCGCAGCGGCTGAGAAAATTAGTCGCTCGGGTAGCTTTCTGGGTGTCGCGCTGGTAGCGATGAGCCGTCGCCATACCATGGAAATGCGCAATAAAATGCTGTGGAACGGCATGCAGATTGTGGGGGTCGGGCTGCTGCTGACGTGGATGGCCACTGCAGTTGGAGCCCGCAC
1	Codon1	cp12mer-1103	A0A4R3XXZ8	4	0	A0A4R3XXZ8;cp12mer-1103;Codon1;4;0	CGATCGTGCCCACCTGCTCTTCGCTTTGTTACGCCCGAAGAGCATCTTCGTGCAGTGGCTGACGTGGATGGCAGCCGCCGCAATGGGTCGTAGTGTTACCCGCCCGATCCGCAAGCTGAGTCATGCCGTGGAAAAACTGGCCGAAGGCTACCTGGATACCCGCGTCGATGCGGACAGCGGTGGTGAAATTCTGGCTCTGGAAACCGGTGTCAATAAAATGGCCGTGAGCCTGCAGCATCTGGCGGACGTGAGACCATACACCAACGGACAATCAGCTATCACTGCAGTTGGAGCCCGCAC
1	Codon1	cp12mer-1103	A0A4R3XXZ8	4	-1c	A0A4R3XXZ8;cp12mer-1103;Codon1;4;-1c	CGATCGTGCCCACCTGCTCTTCGCTTTGTTACGCCCGAAGAGCATCTTCGTGCAGTGGCTGACGTGGATGGCAGCCGCCGCAATGGGTCGTAGTGTTACCCGCCCGATCCGCAAGCTGAGTCATGCCGTGGAAAAACTGGCCGAAGGCTACCTGGATACCCGCGTCGATGCGGACAGCGGTGGTGAAATTCTGGCTCTGGAAACCGGTGTCAATAAAATGGCCGTGAGCCTGCAGCATGCGGACGTGAGACCACCATACACCAACGGACAATCAGCTATCACTGCAGTTGGAGCCCGCAC
1	Codon1	cp12mer-1104	B5JWX5	1	NA	B5JWX5;cp12mer-1104;Codon1;1	CGATCGTGCCCACCTGCTCTTCGGTATAAGGCAGGCGAAGAGCTACCCAGCGCAGTGATCGGGGATGGTAACTAACGGGTCTCACATATGGCGGAACGCACCCGCCCATTCGGTGGCTTTACTGTGAAGAGTTGGGCGCTGAAGAACCGTCTGCTGTTCCTGAGCATGCTGCCGCTGACCCTGAGCATTGTTGTGATTGGTGCCTATTTTCTGAAAGCCAACATCGATACGCTGCGTCAGCATGCACATGACCAAGGGCGTCTGATTGCACGCCAACTGCACTGCAGTTGGAGCCCGCAC
1	Codon1	cp12mer-1104	B5JWX5	2	NA	B5JWX5;cp12mer-1104;Codon1;2	CGATCGTGCCCACCTGCTCTTCGGTATAAGGCAGGCGAAGAGCGGCGCAGTGTGATTGCACGCCAACTGGCCCCTGCTATGGAATATGGCATTGTGTCGGGCAACAAAAAGTCCCTGGAAAAACTGGCCCGCAACGCGCTGTCCAACTCGTCGGTTATCCGTGTTAGTGTCTATAACGATGAAGAAAGTACCCTGCTGGAAAAAACGAAAAATATTCCTGAGCGTCCTGCGTACCGCCTGTTTTTCGATTACGCGTTTGAACTGTTCAGTGGGCTGAATCACTGCAGTTGGAGCCCGCAC
1	Codon1	cp12mer-1104	B5JWX5	3	NA	B5JWX5;cp12mer-1104;Codon1;3	CGATCGTGCCCACCTGCTCTTCGGTATAAGGCAGGCGAAGAGCCGTCGCAGTGAACTGTTCAGTGGGCTGAATACTACCGACACCTTTAGCTACCCGGTGACCAGCGAAGTTATTCCGCTGAACGATTTTTTCGAAGCGAGTTCGAATAAGGAACCACAAAAACAGGTGGGTTATGTCGAAGTCGAAATTAGCTTTTCGGATAGCGCTTATGAACAGGTTCTGGTTGCAGCCTCCGCATTTGGCATTGCGACGGCCGTGATTCTGCTGGTATATGCCTCCACTGCAGTTGGAGCCCGCAC
1	Codon1	cp12mer-1104	B5JWX5	4	0	B5JWX5;cp12mer-1104;Codon1;4;0	CGATCGTGCCCACCTGCTCTTCGGTATAAGGCAGGCGAAGAGCCGAATCAGCAGTGATTCTGCTGGTATATGCCTCGACGTCCCTGATTAGTCGTCAGATTAACCGCAGTATCTCGGAGCTGGCCGACACCGTGGAGAGTATCCAAGCGGGGAACTTCAGCGCGCGCGCCCGTATCGATGATGAACAGGAACTGGGCTCGCTGGCGTCGGGCATCAATGTTATGGCGTCCCAGATTGCACGCCTGGCGGACGTGAGACCACCAACGGACAATCAGCTATCACTGCAGTTGGAGCCCGCAC
1	Codon1	cp12mer-1104	B5JWX5	4	-1c	B5JWX5;cp12mer-1104;Codon1;4;-1c	CGATCGTGCCCACCTGCTCTTCGGTATAAGGCAGGCGAAGAGCCGAATCAGCAGTGATTCTGCTGGTATATGCCTCGACGTCCCTGATTAGTCGTCAGATTAACCGCAGTATCTCGGAGCTGGCCGACACCGTGGAGAGTATCCAAGCGGGGAACTTCAGCGCGCGCGCCCGTATCGATGATGAACAGGAACTGGGCTCGCTGGCGTCGGGCATCAATGTTATGGCGTCCCAGATTGCACGCGCGGACGTGAGACCAGAACCAACGGACAATCAGCTATCACTGCAGTTGGAGCCCGCAC
1	Codon1	cp12mer-1105	A0A1G0C2L1	1	NA	A0A1G0C2L1;cp12mer-1105;Codon1;1	CGATCGTGCCCACCTGCTCTTCGGCCTGCAAAATCCGAAGAGCCCCATTGCAGTGATCGGGGATGGTAACTAACGGGTCTCACATATGCGCCGTCTGGGTATCCGCGGTCAGATCACGGCGCTGACCCTGATTCCTCTGCTGGTGGTAGTGGTAAGCATGGAAGGGTATTTTCTGCAGGATCGCTTCACCGACCTGGATAATGACCTGCAGGAACATGGCAAACTGCTGGCCCGTCAGCTGGCCGGGAGTGCGGAATATGGCGTATTCAGCAATAATCACACTGCAGTTGGAGCCCGCAC
1	Codon1	cp12mer-1105	A0A1G0C2L1	2	NA	A0A1G0C2L1;cp12mer-1105;Codon1;2	CGATCGTGCCCACCTGCTCTTCGGCCTGCAAAATCCGAAGAGCATCCTGCAGTGTGGCGTATTCAGCAATAATCAGATCTTTCTGCAGGGCATCGCGGACTATACGCTGATGCAGACCGATGTGCATTCCATCGCTATCGTAGATAGTAATTCGCGTATCCTGCATTATGCACATCATTCCACCGGGCAAGATGGTACCACGCGTATCTCGGGTAGCGAATATCGCGCCCAAGTTGATCTGCTGAACCCGATCGGCGTGGATACCAAATCGGTCTGGCTCACTGCAGTTGGAGCCCGCAC
1	Codon1	cp12mer-1105	A0A1G0C2L1	3	NA	A0A1G0C2L1;cp12mer-1105;Codon1;3	CGATCGTGCCCACCTGCTCTTCGGCCTGCAAAATCCGAAGAGCGGCAAAGAGGCAGTGGATACCAAATCGGTCTGGCTGTACCAGCCTATCGTGCCGACCCAGGTCGGGCTGGACGACCTGACGGATGCACCGAAATCGCAGCAAATTGGTGCGGTGATTGTCGAAATGAGCCGCGCAAATACCGAGGAGCGCAAATCGGAAATGCTGTGGTTCACCATCAGCGTCACCGTGCTGATCCTGGCGTTCCCGCTGTATGCGATTTTCCTGGCCTCCCGTAACACTGCAGTTGGAGCCCGCAC
1	Codon1	cp12mer-1105	A0A1G0C2L1	4	0	A0A1G0C2L1;cp12mer-1105;Codon1;4;0	CGATCGTGCCCACCTGCTCTTCGGCCTGCAAAATCCGAAGAGCTACTCGTTCGCGCAGTGTTTCCTGGCCTCCCGTAACATCACGTACCCTATTCGCCGTCTGGGTGACGCTGTTCAGCAGATTGCCCGTGGCAACCTGGATACCCGTGTACACGTATCGGACTCCGGCACCCAGGAGCTGAGCGATCTGGCCAACGGGTTTAACAACATGGCAGCGCAGCTGCAGGAGCTGGCCGACGTGAGACCCACGTGACGAGTAACCAACGGACAATCAGCTATCACTGCAGTTGGAGCCCGCAC
1	Codon1	cp12mer-1105	A0A1G0C2L1	4	-1c	A0A1G0C2L1;cp12mer-1105;Codon1;4;-1c	CGATCGTGCCCACCTGCTCTTCGGCCTGCAAAATCCGAAGAGCTACTCGTTCGCGCAGTGTTTCCTGGCCTCCCGTAACATCACGTACCCTATTCGCCGTCTGGGTGACGCTGTTCAGCAGATTGCCCGTGGCAACCTGGATACCCGTGTACACGTATCGGACTCCGGCACCCAGGAGCTGAGCGATCTGGCCAACGGGTTTAACAACATGGCAGCGCAGCTGCAGGAGGCCGACGTGAGACCGTCCACGTGACGAGTAACCAACGGACAATCAGCTATCACTGCAGTTGGAGCCCGCAC
1	Codon1	cp12mer-1106	A0A7C4EPZ5	1	NA	A0A7C4EPZ5;cp12mer-1106;Codon1;1	CGATCGTGCCCACCTGCTCTTCGTTCCGTGTTAGGCGAAGAGCACTCACAGCAGTGATCGGGGATGGTAACTAACGGGTCTCACATATGATCAAATGGGGGCTGAACCTGAAATTTATTTGCTATACGGTTTTCATTGTGGTGTTTATCTCCCTGGTGTTCTCGGTGGTCTTTATTTTCCAAAGCCGCGCCGCTCTGCTGCAAGAATTTCGTAAACGCGCTACCAGCCTGGTGCAGAATCTGGCTTACAACATCGAAGTTCCGCTGTTTATTGAGAACCCACTGCAGTTGGAGCCCGCAC
1	Codon1	cp12mer-1106	A0A7C4EPZ5	2	NA	A0A7C4EPZ5;cp12mer-1106;Codon1;2	CGATCGTGCCCACCTGCTCTTCGTTCCGTGTTAGGCGAAGAGCTTTATATGCAGTGTCCGCTGTTTATTGAGAACCAGGATGCTCTGCGTGAGCTGGCACAGAACCTGCTGCGCGAAGAAAGCGTACAGTCCATCAAAATCTTTAATGCGCAAAACGAAGAACTGGTTTCCCTGTCGAAAAACCGCCGTCTGATGCCATGGCATAAGGAATATGTTATCGCCCCGGTTTACTTCAGTTCGGACGATCAACGTAAGTTCACCGAGGATATGAATCTGTTCCACTGCAGTTGGAGCCCGCAC
1	Codon1	cp12mer-1106	A0A7C4EPZ5	3	NA	A0A7C4EPZ5;cp12mer-1106;Codon1;3	CGATCGTGCCCACCTGCTCTTCGTTCCGTGTTAGGCGAAGAGCCCTTTTGCAGTGACCGAGGATATGAATCTGTTCTACGATGCTACCGAGCCTGAACATACGACGCCGTCCGGTCCACTGATTGGCAAAATCGAGGTCCTGTTCAGCCGCGAAGATATTATCCGTCGCCTGAACACGATGCGCTGGTGGATTTTCATTAGTGCCACGATTGCCGCCTTCATTGGCGGCATCGCGGCGCTGTATTTCTCCCGTACCCTGATCCTGCCGCTGCAACGCCTCACTGCAGTTGGAGCCCGCAC
1	Codon1	cp12mer-1106	A0A7C4EPZ5	4	0	A0A7C4EPZ5;cp12mer-1106;Codon1;4;0	CGATCGTGCCCACCTGCTCTTCGTTCCGTGTTAGGCGAAGAGCGTATGGAGGCTTAAGGCAGTGCCGCTGCAACGCCTGGCACGCGGTACGTACGCGATCGCGCGCGGTAACTGGGACGAACGCCTGTCCATCGGCCGTCGCGATGAACTGGGCCAACTGACTGAAGCCTTCAATCTGATGGCTGAATCCCTGAAATCGCTGGCGGACGTGAGACCGAGGGCGTCATTCGCACTGTGGCGGATGGTAGATATGTGCCCAACCAACGGACAATCAGCTATCACTGCAGTTGGAGCCCGCAC
1	Codon1	cp12mer-1106	A0A7C4EPZ5	4	-1c	A0A7C4EPZ5;cp12mer-1106;Codon1;4;-1c	CGATCGTGCCCACCTGCTCTTCGTTCCGTGTTAGGCGAAGAGCGTATGGAGGCTTAAGGCAGTGCCGCTGCAACGCCTGGCACGCGGTACGTACGCGATCGCGCGCGGTAACTGGGACGAACGCCTGTCCATCGGCCGTCGCGATGAACTGGGCCAACTGACTGAAGCCTTCAATCTGATGGCTGAATCCCTGAAATCGGCGGACGTGAGACCAAGGAGGGCGTCATTCGCACTGTGGCGGATGGTAGATATGTGCCCAACCAACGGACAATCAGCTATCACTGCAGTTGGAGCCCGCAC
1	Codon1	cp12mer-1107	A0A6F8VFM6	1	NA	A0A6F8VFM6;cp12mer-1107;Codon1;1	CGATCGTGCCCACCTGCTCTTCGAGAGGGAGAATGCGAAGAGCTATATTCGCAGTGATCGGGGATGGTAACTAACGGGTCTCACATATGCTGCGCCCGTGGGGCATTAAGGGCCGCGTTCTGTTTCTGGCACTGGTCCCGGCGCTGGTGATTGCTGCCGGGCTGACGGTGTATGAAATCTCCACGCGTCTGCGCGATATCGAACTGGCGCTGAACGGCCGTGGCTTTGCGATCGTCCGTCAGCTGGCCCCGGCTGCGGAATATGGTGTATTCAGCGGTACACTGCAGTTGGAGCCCGCAC
1	Codon1	cp12mer-1107	A0A6F8VFM6	2	NA	A0A6F8VFM6;cp12mer-1107;Codon1;2	CGATCGTGCCCACCTGCTCTTCGAGAGGGAGAATGCGAAGAGCCCTAGCAGTGGAATATGGTGTATTCAGCGGTAATTATGATGTGCTGGCACGCCTGGCGCAGAGCACTCTGCAGGAAGCAGATGTGACCGCGGTTACGATTATCAACAGCGACGGCCGCATTCTGGCGGTGGGCGGCCACGCACTGGCGGTACCTTCGCGCTCCGAAATCGCGAGCCCGAAGTCGGGCGTGATCGAAAGCTCCGATGTCCTGCTGTTTAGTGCTCCGATTTTTCAGTCACTGCAGTTGGAGCCCGCAC
1	Codon1	cp12mer-1107	A0A6F8VFM6	3	NA	A0A6F8VFM6;cp12mer-1107;Codon1;3	CGATCGTGCCCACCTGCTCTTCGAGAGGGAGAATGCGAAGAGCTAAAGAGCAGTGTTAGTGCTCCGATTTTTCAGTCGCAGACCGAGGTGGAAAACTATCTGGACCCGGTTGTGCAGATGCCGCGCCGCGCGAAAGAAGACACCAAAGTTCTGGGCCGTACGATGGTGGAGATTAGTCGTCTGCCTAGTATGCTGAAAAAGAACCAAATCATCTTTAACTCGCTGCTGATTACTCTGGCCGGACTGGCGATGGCGTCGCTGCTGGCCCTGCGTATGGCGCACTGCAGTTGGAGCCCGCAC
1	Codon1	cp12mer-1107	A0A6F8VFM6	4	0	A0A6F8VFM6;cp12mer-1107;Codon1;4;0	CGATCGTGCCCACCTGCTCTTCGAGAGGGAGAATGCGAAGAGCCTTCAAACAATAGCTGCAGTGGCCCTGCGTATGGCGCGTCAGGTGACGAATCCGATTATGACCCTGGCGGGCGCCGTAGCACGTATTGGCAAAGGCGACCTGGCGACGCGTATTGAAACCAATGCCACCGGTGAACTGGCTACGCTGGAACGTGGTGTGAATAACATGGCTGTCGCCCTGAAAGCTCTGGCGGACGTGAGACCCGTCCCTTAACTCACCAACGGACAATCAGCTATCACTGCAGTTGGAGCCCGCAC
1	Codon1	cp12mer-1107	A0A6F8VFM6	4	-1c	A0A6F8VFM6;cp12mer-1107;Codon1;4;-1c	CGATCGTGCCCACCTGCTCTTCGAGAGGGAGAATGCGAAGAGCCTTCAAACAATAGCTGCAGTGGCCCTGCGTATGGCGCGTCAGGTGACGAATCCGATTATGACCCTGGCGGGCGCCGTAGCACGTATTGGCAAAGGCGACCTGGCGACGCGTATTGAAACCAATGCCACCGGTGAACTGGCTACGCTGGAACGTGGTGTGAATAACATGGCTGTCGCCCTGAAAGCTGCGGACGTGAGACCAGTCGTCCCTTAACTCACCAACGGACAATCAGCTATCACTGCAGTTGGAGCCCGCAC
1	Codon1	cp12mer-1108	A0A1F3ZGR6	1	NA	A0A1F3ZGR6;cp12mer-1108;Codon1;1	CGATCGTGCCCACCTGCTCTTCGACACAACACAGGCGAAGAGCAGGAAGGGTGACGCAGTGATCGGGGATGGTAACTAACGGGTCTCACATATGATCTGGCGCGGCATTCGCAGTCAAGTGCTGGTCGTAGCCCTGGCGCCGGCCATTGTAGTCGCTACTCTGCTGACCGGGGTATTTCTGTATGGCCGTGTTACGGACCTGTCGGGTGCGCATCAGCAACGCGCGTATGCGCTGGCCCGCCAGCTGGCGGCCAACGCCGAGTTCGGGCTGTTCGCAGGCACTGCAGTTGGAGCCCGCAC
1	Codon1	cp12mer-1108	A0A1F3ZGR6	2	NA	A0A1F3ZGR6;cp12mer-1108;Codon1;2	CGATCGTGCCCACCTGCTCTTCGACACAACACAGGCGAAGAGCCTCCGCAGTGCGGGCTGTTCGCAGGTAACCAGGCTTCGCTGCAAATGCTGGCTAACGCAGCGATGCGTGAACCAGATGTAGCCGCGGTTACCATTATTGATCGCGATGGCGAGGTCCTGGCCCGCGCTGGCGTTCCGGCGATTGAACTGCCAGCGGCAGCCGAACGCAGCGCCCAACGTCTGGAGTTTGACCGTTCCGGTCGTCACCTGGTTCTGCAGCCAGTGGCCGCCTCGGAACACTGCAGTTGGAGCCCGCAC
1	Codon1	cp12mer-1108	A0A1F3ZGR6	3	NA	A0A1F3ZGR6;cp12mer-1108;Codon1;3	CGATCGTGCCCACCTGCTCTTCGACACAACACAGGCGAAGAGCTTGCCCCAAATACTGTGCAGTGTGGCCGCCTCGGAACTGTCGGTGGACCCTCTGTTTGACGACGGGGCGCAGGCTAAACCGCGCCCGCCGGCCCTGCTGGGCCACGTAGCGCTGGAACTGAGTCTGGAGGAACAGACCAAACTGGAACGCTCGCTGGTGGCGGTGGGCCTGCTGGTTACCGCCATCGGGCTGCTGTTTGGCTCCGTTCTGGCTGTGCGCCTGGGCCGCGGCGTGAGCACTGCAGTTGGAGCCCGCAC
1	Codon1	cp12mer-1108	A0A1F3ZGR6	4	0	A0A1F3ZGR6;cp12mer-1108;Codon1;4;0	CGATCGTGCCCACCTGCTCTTCGACACAACACAGGCGAAGAGCTTACCGATGAAATGGGGCAGTGGCCGCGGCGTGAGCCGCCCGCTGGTCGAGCTGAGCCAGGCTGTAGACCGTGTTGGCCGTGGGGAGCTGGCCGCCCGCGTTGCGGTCGTTCGCGGTTCCCCGCTGCAGGGACTGGAGGAGGGCGTGAATCGTATGGCAGCCCGTCTGGAGCAGCTGGCGGACGTGAGACCTATAGGGTAACACTCAATCAAGAGGACCAACGGACAATCAGCTATCACTGCAGTTGGAGCCCGCAC
1	Codon1	cp12mer-1108	A0A1F3ZGR6	4	-1c	A0A1F3ZGR6;cp12mer-1108;Codon1;4;-1c	CGATCGTGCCCACCTGCTCTTCGACACAACACAGGCGAAGAGCTTACCGATGAAATGGGGCAGTGGCCGCGGCGTGAGCCGCCCGCTGGTCGAGCTGAGCCAGGCTGTAGACCGTGTTGGCCGTGGGGAGCTGGCCGCCCGCGTTGCGGTCGTTCGCGGTTCCCCGCTGCAGGGACTGGAGGAGGGCGTGAATCGTATGGCAGCCCGTCTGGAGCAGGCGGACGTGAGACCACCTATAGGGTAACACTCAATCAAGAGGACCAACGGACAATCAGCTATCACTGCAGTTGGAGCCCGCAC
1	Codon1	cp12mer-1109	A0A257D670	1	NA	A0A257D670;cp12mer-1109;Codon1;1	CGATCGTGCCCACCTGCTCTTCGGTGGTCTTTCTGCGAAGAGCGGATGTAGCAGTGATCGGGGATGGTAACTAACGGGTCTCACATATGTTCAAAGATCTGGGCATTAAGTCCCGTGTGCTGATGCTGTCGCTGCTGCCGACTTCGCTGCTGGCTGTGACGCTGGGCGGCTATTTCACCTGGATGCAGCTGAGTGAACTGCAGGCGCAGCTGCTGCAACGCGGCCAAATGATGGCAGAGCAGCTGGCAGCGATTGCTGCACCGGCGCTGGAAGATAACGCACTGCAGTTGGAGCCCGCAC
1	Codon1	cp12mer-1109	A0A257D670	2	NA	A0A257D670;cp12mer-1109;Codon1;2	CGATCGTGCCCACCTGCTCTTCGGTGGTCTTTCTGCGAAGAGCCCTACGTTGCAGTGGGCGCTGGAAGATAACGACAGCGCGCTGCTGGAGCAGATTGCGGATGAGAGCCTGGAACATGCGGATACGCGTTCCGTACGCCTGTATGATGCCCAGCATAAGCTGATGGCGCATGCCGGCCCGAAGATGCTGAACCAAGCACCGAGTAACAGTCTGCGCCAGCTGCAGGTCGCCAGCTCGGACAGCGCAACTCATTTCCAGCTGGCGGTAACGCGTCGCCACACTGCAGTTGGAGCCCGCAC
1	Codon1	cp12mer-1109	A0A257D670	3	NA	A0A257D670;cp12mer-1109;Codon1;3	CGATCGTGCCCACCTGCTCTTCGGTGGTCTTTCTGCGAAGAGCCCGACTTTTGGGAGCAGTGGGTAACGCGTCGCCATCTGACCCACAATCAGGAATCGGGGGCAGCCAGTGAGGTCCCTGTGCTGGGGTGGGTGGAACTGGAACTGTCCCATGACAACACGCTGCTGCGTGGTTACCGCTCCCTGCTGGTTAGTCTGCTGCTGGTGCTGGCGGGGCTGGCCGCGACCGCCCTGATGGCAGCCCGCATGTCCCGTGGCATTAACGAGCCGCTGCGCAAACACTGCAGTTGGAGCCCGCAC
1	Codon1	cp12mer-1109	A0A257D670	4	0	A0A257D670;cp12mer-1109;Codon1;4;0	CGATCGTGCCCACCTGCTCTTCGGTGGTCTTTCTGCGAAGAGCGCGCTCAGCTTAGAGAGCAGTGAGCCGCTGCGCAAAATTAAACATGCTGTTGACCTGCTGAAAGAAGGTCATCTGCAGACCCGCCTGGAACCGCTGGGGAGCCACGAACTGGATCAGCTGGGCGGTGGCATCAATCGCATGGCCGAAGCCCTGCAGAATCTGGCGGACGTGAGACCACAAGCCTTCAATTTTAACAAGGAGCTACACGACGTAATCACCAACGGACAATCAGCTATCACTGCAGTTGGAGCCCGCAC
1	Codon1	cp12mer-1109	A0A257D670	4	-1c	A0A257D670;cp12mer-1109;Codon1;4;-1c	CGATCGTGCCCACCTGCTCTTCGGTGGTCTTTCTGCGAAGAGCGCGCTCAGCTTAGAGAGCAGTGAGCCGCTGCGCAAAATTAAACATGCTGTTGACCTGCTGAAAGAAGGTCATCTGCAGACCCGCCTGGAACCGCTGGGGAGCCACGAACTGGATCAGCTGGGCGGTGGCATCAATCGCATGGCCGAAGCCCTGCAGAATGCGGACGTGAGACCGAGACAAGCCTTCAATTTTAACAAGGAGCTACACGACGTAATCACCAACGGACAATCAGCTATCACTGCAGTTGGAGCCCGCAC
1	Codon1	cp12mer-1110	A0A257D5Z0	1	NA	A0A257D5Z0;cp12mer-1110;Codon1;1	CGATCGTGCCCACCTGCTCTTCGTCCGATGTTTGGCGAAGAGCTATAAGCAGTGATCGGGGATGGTAACTAACGGGTCTCACATATGAATACCGGCCATGGCTGGAACATTCGCACCCATACCCTGCTGATCAGTCTGGGTCCAGCCCTGCTGCTGACCGTCCTGCTGACCTCCTTCTTTACCCTGTCCCGCCTGCATGATCTGCGCGATGAATCGACCAACACGGGTCAGCTGATTGCGAACCAGCTGGCAACCGCTACCGAATATGGTGTTCTGTCCCACTGCAGTTGGAGCCCGCAC
1	Codon1	cp12mer-1110	A0A257D5Z0	2	NA	A0A257D5Z0;cp12mer-1110;Codon1;2	CGATCGTGCCCACCTGCTCTTCGTCCGATGTTTGGCGAAGAGCCGTTCGGGCAGTGTACCGAATATGGTGTTCTGTCCGGCAACCCACAGGTACTGAAGAACCTGCTGCAAGCCACCCTGCAAACTCCTCAGGTGCGTTTTCTGGAAGTCCGTGATAGCAACGAAAAAATTCTGGTGTACGTGGAACAGAAAACCGCAACCGAACAGGAAGGTTCGTCGCAGGTTGAGCTGTTTAACGCCTCGATTCAAATGCAGTCGCCGAACACGCCGGCCCTGAATCACTGCAGTTGGAGCCCGCAC
1	Codon1	cp12mer-1110	A0A257D5Z0	3	NA	A0A257D5Z0;cp12mer-1110;Codon1;3	CGATCGTGCCCACCTGCTCTTCGTCCGATGTTTGGCGAAGAGCCGACGGGCATAAAGCAGTGCGCCGGCCCTGAATCCGGCAAGCGATCCAGGCTACCTGGGCCGTGTCGTGGTGGGCATGTCCAACGACGCATTCAATACGCAGCAACAGCTGATTCTGCTGAAGGCTTCCGCCCTGGCCCTGGGGGCCCTGGTACTGACGTTCCTGCTGGCCTGGCGTCTGGCGTCGCGTCTGAGCACCCCAATTTCCGCCATGGCGGAGGCCGTGAAAGCTATTCACACTGCAGTTGGAGCCCGCAC
1	Codon1	cp12mer-1110	A0A257D5Z0	4	0	A0A257D5Z0;cp12mer-1110;Codon1;4;0	CGATCGTGCCCACCTGCTCTTCGTCCGATGTTTGGCGAAGAGCTGCAGCCCCGCAGTGGAGGCCGTGAAAGCTATTCAGGCGGGGAACTTTCAGGCGAGCGTCCCTGAGCGTGGCAACGTAGAGCTGGTGGAACTGGCCCGCCACATCAACAACCTGGCATCGGGCCTGCAACAGCTGGCAGACGTGAGACCGTGGGATCGTTGTGAGAGCCACCCGGATCAGTCGGGAAGCGTCCGCTATAAATTCTGTCGAGGGAGGACCAACGGACAATCAGCTATCACTGCAGTTGGAGCCCGCAC
1	Codon1	cp12mer-1110	A0A257D5Z0	4	-1c	A0A257D5Z0;cp12mer-1110;Codon1;4;-1c	CGATCGTGCCCACCTGCTCTTCGTCCGATGTTTGGCGAAGAGCTGCAGCCCCGCAGTGGAGGCCGTGAAAGCTATTCAGGCGGGGAACTTTCAGGCGAGCGTCCCTGAGCGTGGCAACGTAGAGCTGGTGGAACTGGCCCGCCACATCAACAACCTGGCATCGGGCCTGCAACAGGCAGACGTGAGACCTGGGTGGGATCGTTGTGAGAGCCACCCGGATCAGTCGGGAAGCGTCCGCTATAAATTCTGTCGAGGGAGGACCAACGGACAATCAGCTATCACTGCAGTTGGAGCCCGCAC
1	Codon1	cp12mer-1111	A0A2G2I8A7	1	NA	A0A2G2I8A7;cp12mer-1111;Codon1;1	CGATCGTGCCCACCTGCTCTTCGCCAAGAAACCTCCGAAGAGCGAACAGTGCGTCGCAGTGATCGGGGATGGTAACTAACGGGTCTCACATATGCATAAAATTAGTCTGAAAAACTGGGTAATTCTGCTGACGATCGTGCCAACTGCACTGATTGGTTTCGCCCTGGCGGGTTACTTCAGCTACAATCGCTCCAGCGAGCTGGATGAGTTCCTGAATCTGCGTGCCCAGTCGATTATTGAGCCGCTGGCTATCAGCGGTAAAGCGAGCCTGATGAATAACACTGCAGTTGGAGCCCGCAC
1	Codon1	cp12mer-1111	A0A2G2I8A7	2	NA	A0A2G2I8A7;cp12mer-1111;Codon1;2	CGATCGTGCCCACCTGCTCTTCGCCAAGAAACCTCCGAAGAGCTGGCAGTGAAAGCGAGCCTGATGAATAATAATCGTGAAGAACTGCGCCGCATTATTTCCGCCACTCATCGTAGCCAGAGCGGCATCGTAAAATCGATCGCGGTTTTTACCCTGGATAACCAAATTTTCGTCACCAGCGCGTATTACAGTGATACGAATCTGATGCGTCTGAAGGCCGGCCATGAGATCCCGGCATATACTCAGTCCGAACACACCCAGGATTTCATCATTTTTCGTCACTGCAGTTGGAGCCCGCAC
1	Codon1	cp12mer-1111	A0A2G2I8A7	3	NA	A0A2G2I8A7;cp12mer-1111;Codon1;3	CGATCGTGCCCACCTGCTCTTCGCCAAGAAACCTCCGAAGAGCTTGCAGTGCCAGGATTTCATCATTTTTCGTTCCCCGATCCTGGATGAGCGCAAAACGAACGCGATTCCGTATACCCTGGGTTATATCGCAATCCAGATTGATAAGAGTCGCATTAAATTTAAACAACAATCCCAGTATATTATTGCTTTTACGATGGCATTTCTGGCGAGCCTGCTGAGCACGATCTTCGCGCTGAAGCTGATCCGCCATGTGGCGAAACCAGTGAATAGTATGGTCACTGCAGTTGGAGCCCGCAC
1	Codon1	cp12mer-1111	A0A2G2I8A7	4	0	A0A2G2I8A7;cp12mer-1111;Codon1;4;0	CGATCGTGCCCACCTGCTCTTCGCCAAGAAACCTCCGAAGAGCTGAGCCGATGGCAGTGCGAAACCAGTGAATAGTATGGTGCAGGCGATTGATCGCATCCGTGAAGGCAAACTGGAGAGCCGTGTAAGTGGTCAGCTGGTAGGTGAACTGAACTTCCTGAAAAACGGTATTAACGCTATGGCCCAGTCCCTGGGGAACCTGGCGGACGTGAGACCTCCGTTTGCTCGCGGGACCGGTCGCCATATATTGCGACTGGGAACCAACGGACAATCAGCTATCACTGCAGTTGGAGCCCGCAC
1	Codon1	cp12mer-1111	A0A2G2I8A7	4	-1c	A0A2G2I8A7;cp12mer-1111;Codon1;4;-1c	CGATCGTGCCCACCTGCTCTTCGCCAAGAAACCTCCGAAGAGCTGAGCCGATGGCAGTGCGAAACCAGTGAATAGTATGGTGCAGGCGATTGATCGCATCCGTGAAGGCAAACTGGAGAGCCGTGTAAGTGGTCAGCTGGTAGGTGAACTGAACTTCCTGAAAAACGGTATTAACGCTATGGCCCAGTCCCTGGGGAACGCGGACGTGAGACCACTTCCGTTTGCTCGCGGGACCGGTCGCCATATATTGCGACTGGGAACCAACGGACAATCAGCTATCACTGCAGTTGGAGCCCGCAC
1	Codon1	cp12mer-1112	A0A3F3GSS0	1	NA	A0A3F3GSS0;cp12mer-1112;Codon1;1	CGATCGTGCCCACCTGCTCTTCGTAAGAGGTTCGGCGAAGAGCTCCTTCCGTGCAGTGATCGGGGATGGTAACTAACGGGTCTCACATATGCGTAACTGGGGTGTCCGCGCCCGTGTTACGTTTGTCGCACTGATGCCGACCATTGTCCTGGCGACCCTGATGACTGCTACTCATGTGTCCCTGCGTCTGGCGGATCTGGATGAAGCGCTGCTGGCTCGCGCCCAGGCACACGCGCGCCAGCTGGCTGCAGGTAGCGAATATGCTGTCTTTTCGGGTGACACTGCAGTTGGAGCCCGCAC
1	Codon1	cp12mer-1112	A0A3F3GSS0	2	NA	A0A3F3GSS0;cp12mer-1112;Codon1;2	CGATCGTGCCCACCTGCTCTTCGTAAGAGGTTCGGCGAAGAGCGGGGCAATGCAGTGTGCTGTCTTTTCGGGTGACCTGCAGTCCCTGCAGCAGCTGGGCAACGCTCTGCTGACGGCCGACGATGTCCTGGGGGTTGCTATCCTGGCAGCGGATGGCCGCCTGCTGGCGACGGCGGGCAAACCGGCGACCGAATGGCCGCTGGCCCCGGCTGCGCCGGCCCCGCTGATCCATCATAACGGTGCTGGCCGTTGGCTGCGTATTGTCGAACCGATTGCCTCCACTGCAGTTGGAGCCCGCAC
1	Codon1	cp12mer-1112	A0A3F3GSS0	3	NA	A0A3F3GSS0;cp12mer-1112;Codon1;3	CGATCGTGCCCACCTGCTCTTCGTAAGAGGTTCGGCGAAGAGCGGATGAGGCAGTGTTGTCGAACCGATTGCCTCCAGCGCCCTGCCGGCGACCGGTGGTATTACCAGCCTGGAACTGGAGCCAGGGAACGCCTCGTCGTGGCAGCCGCCTCCTATGGGCACGGTCGTGGTGGACCTGAGTCTGGAGCGCCTGCAGAAACGTCAGATCGAGCTGCTGTGGATCGGCGCGGGCTGGCTGCTGGTGGTAGCGCTGGGCTCCCTGCTGCTGGTCCGTAGCATCACTGCAGTTGGAGCCCGCAC
1	Codon1	cp12mer-1112	A0A3F3GSS0	4	0	A0A3F3GSS0;cp12mer-1112;Codon1;4;0	CGATCGTGCCCACCTGCTCTTCGTAAGAGGTTCGGCGAAGAGCGGGAGTCAACGTGCAGTGCTGCTGGTCCGTAGCATGAGCCGCAGCGTGACTGGTCCGATTCGCAGCGTCGCCGAAACCGTACAGCGCATTGGCCAGGGGCGTCTGCACGAACGCGTTCCGGTGCAGGGTGGTGGCTCCCTGCGCCGCCTGGCGGAAGGCGTTAATGAAATGGCCGAACGTCTGGCGAACCTGGCGGACGTGAGACCGTTGGGTGCAACCAACGGACAATCAGCTATCACTGCAGTTGGAGCCCGCAC
1	Codon1	cp12mer-1112	A0A3F3GSS0	4	-1c	A0A3F3GSS0;cp12mer-1112;Codon1;4;-1c	CGATCGTGCCCACCTGCTCTTCGTAAGAGGTTCGGCGAAGAGCGGGAGTCAACGTGCAGTGCTGCTGGTCCGTAGCATGAGCCGCAGCGTGACTGGTCCGATTCGCAGCGTCGCCGAAACCGTACAGCGCATTGGCCAGGGGCGTCTGCACGAACGCGTTCCGGTGCAGGGTGGTGGCTCCCTGCGCCGCCTGGCGGAAGGCGTTAATGAAATGGCCGAACGTCTGGCGAACGCGGACGTGAGACCTGAGTTGGGTGCAACCAACGGACAATCAGCTATCACTGCAGTTGGAGCCCGCAC
1	Codon1	cp12mer-1113	A0A0F2P518	1	NA	A0A0F2P518;cp12mer-1113;Codon1;1	CGATCGTGCCCACCTGCTCTTCGCGTATAACCGTCCGAAGAGCAGAATACGCAGTGATCGGGGATGGTAACTAACGGGTCTCACATATGACCGACAAGCCGTGCAACACCACCGGCATTCGCACCAAACTGTTTCTGCTGTCCATTATTCCGGTACTGATTGTCACCAGCATCATCACCTGGCACACCATTGAAACCCGTTCCGCCGAAATCGAGGCGAGCCTGAATAAAACTACCGAGCTGACGGCGGGCAACCTGGCCGCGATTAGCGATTTTGCACCACTGCAGTTGGAGCCCGCAC
1	Codon1	cp12mer-1113	A0A0F2P518	2	NA	A0A0F2P518;cp12mer-1113;Codon1;2	CGATCGTGCCCACCTGCTCTTCGCGTATAACCGTCCGAAGAGCTCCGTCTAGCAGTGGCGATTAGCGATTTTGCACTGTATTCGGCTCGCGCTGATCTGCTGAAGCCACTGACCATGGCTGCAGAACAGATTCCAAGCATCCTGAGTGTGGTTTTTCTGGACCATAATCGTGACATTCTGTTTGCTAGCGGCTCCACCACGGCCCCGAGCCCGCGTGAATATAAAAACGGGGAATATACGGCGCTGAATGATACGCGTCTGGTTATTGAGAAACCTGTCCACTGCAGTTGGAGCCCGCAC
1	Codon1	cp12mer-1113	A0A0F2P518	3	NA	A0A0F2P518;cp12mer-1113;Codon1;3	CGATCGTGCCCACCTGCTCTTCGCGTATAACCGTCCGAAGAGCATAGAAGCAGTGTCTGGTTATTGAGAAACCTGTCTACCTGACCAACCTGGATGTTTCCGATTATGAGTACGAAGAAGCAGAATCCGATGGGGAGAAAAACCTGCTGGGTTGGGTGGTAGTATCCGCAGATAAGTCGGCCATGGAACAGCAAACTCGTGCGATCCTGCTGACGCACGTGCTGATTAGTCTGGTCATTCTGACTGGTGCGGCAATTCTGACCTATTTCCTGAGCAATACACTGCAGTTGGAGCCCGCAC
1	Codon1	cp12mer-1113	A0A0F2P518	4	0	A0A0F2P518;cp12mer-1113;Codon1;4;0	CGATCGTGCCCACCTGCTCTTCGCGTATAACCGTCCGAAGAGCGCTATTGCAGTGCTGACCTATTTCCTGAGCAATAAAGTTGTCCAACCTATTATTGCGATGACCCGCATGGTACGCGAACTGGAACAAGGCAACCTGTACACCCAGCTGAATCCGACCAGTAATGATGAGCTGGCCATTCTGGCCCAGGGCATTAATCATCTGGCTCAGACCGTCGCCGAGCTGGCGGACGTGAGACCCGTTGCTCCTGTGAGACACACCAACGGACAATCAGCTATCACTGCAGTTGGAGCCCGCAC
1	Codon1	cp12mer-1113	A0A0F2P518	4	-1c	A0A0F2P518;cp12mer-1113;Codon1;4;-1c	CGATCGTGCCCACCTGCTCTTCGCGTATAACCGTCCGAAGAGCGCTATTGCAGTGCTGACCTATTTCCTGAGCAATAAAGTTGTCCAACCTATTATTGCGATGACCCGCATGGTACGCGAACTGGAACAAGGCAACCTGTACACCCAGCTGAATCCGACCAGTAATGATGAGCTGGCCATTCTGGCCCAGGGCATTAATCATCTGGCTCAGACCGTCGCCGAGGCGGACGTGAGACCTTTCGTTGCTCCTGTGAGACACACCAACGGACAATCAGCTATCACTGCAGTTGGAGCCCGCAC
1	Codon1	cp12mer-1114	A0A3B9AJZ8	1	NA	A0A3B9AJZ8;cp12mer-1114;Codon1;1	CGATCGTGCCCACCTGCTCTTCGATACACCTCCCTCGAAGAGCATAGGATGGGCAGTGATCGGGGATGGTAACTAACGGGTCTCACATATGAACAAGTTCAACCTGCGTAATCTGAATTTTCGCCAGCAGATTCTGACGATGTTTATCTGCTTCATTGGTGTCATGGCTCCTCTGGGGGGCTATTTTACCAGCACCACGAGCAACGATGTGCTGGAAAAACAGCTGTATGCGCAGGGCGAGCAGGTTGCAAAAACCCTGGCACGTCAGAGCAAACTGGCCACTGCAGTTGGAGCCCGCAC
1	Codon1	cp12mer-1114	A0A3B9AJZ8	2	NA	A0A3B9AJZ8;cp12mer-1114;Codon1;2	CGATCGTGCCCACCTGCTCTTCGATACACCTCCCTCGAAGAGCCCCAACGGCAGTGACGTCAGAGCAAACTGGCGCTGCTGTATGAGAGTGAATATACCGCCCAGGAAGCGGTATCGGTTATTAGTGGCCATCCGGATATTGAAGTGCAGGAAATTCGCCTGCTGAACGGTACTCCACTGTATCGCTCGGCGAACTATGAACCGGTGGACCCGCTGAAGCTGTATATTGAAAATAGTAACATTACCTCCTATGAATACGAAGATAAATGGGTGCTGGAACACTGCAGTTGGAGCCCGCAC
1	Codon1	cp12mer-1114	A0A3B9AJZ8	3	NA	A0A3B9AJZ8;cp12mer-1114;Codon1;3	CGATCGTGCCCACCTGCTCTTCGATACACCTCCCTCGAAGAGCACCATTACTGCAGTGAAGATAAATGGGTGCTGGAAGTTCAGGTGTTCACCGAAAGCGATGTCGACGAGAGTATTGAGATTATGACCACGGATGCGAATCAGGCGCAGACCCTGCTGGGCTTCGTTTCCGTTTCGCTGTCGAAAGATTCCCTGTATCTGCTGCAGCGTCGTACCTTCAATACCAACATGCTGTTCGCCTTCGCTGTTGGTGCAAGTATTTGTCTGGCTCTGCTGTTCCACTGCAGTTGGAGCCCGCAC
1	Codon1	cp12mer-1114	A0A3B9AJZ8	4	0	A0A3B9AJZ8;cp12mer-1114;Codon1;4;0	CGATCGTGCCCACCTGCTCTTCGATACACCTCCCTCGAAGAGCTTCAACGTGGCAGTGTGTCTGGCTCTGCTGTTCCTGTCCCGTCGCATTACCAATCCGATTGAACAGCTGGCTAGCACGATGGAACGCGCTGAAAAAGGTGATACTTCCGTGCGTGCGCACCTGAAAGGGCAACCGGAAATTACCGTGATGCAGCACGCGTTTAATACTATGATGGATGTGCTGGAACAGCTGGCCGACGTGAGACCGCTCAGATTAACCAACGGACAATCAGCTATCACTGCAGTTGGAGCCCGCAC
1	Codon1	cp12mer-1114	A0A3B9AJZ8	4	-1c	A0A3B9AJZ8;cp12mer-1114;Codon1;4;-1c	CGATCGTGCCCACCTGCTCTTCGATACACCTCCCTCGAAGAGCTTCAACGTGGCAGTGTGTCTGGCTCTGCTGTTCCTGTCCCGTCGCATTACCAATCCGATTGAACAGCTGGCTAGCACGATGGAACGCGCTGAAAAAGGTGATACTTCCGTGCGTGCGCACCTGAAAGGGCAACCGGAAATTACCGTGATGCAGCACGCGTTTAATACTATGATGGATGTGCTGGAACAGGCCGACGTGAGACCAACGCTCAGATTAACCAACGGACAATCAGCTATCACTGCAGTTGGAGCCCGCAC
1	Codon1	cp12mer-1115	A0A2G2QTJ8	1	NA	A0A2G2QTJ8;cp12mer-1115;Codon1;1	CGATCGTGCCCACCTGCTCTTCGTCGGTTGGGATTCGAAGAGCGGGGAGTGGCAGTGATCGGGGATGGTAACTAACGGGTCTCACATATGATTGAGGGTCCTCTGCTGAGCAAGTCGATTCATCAGCGTTTTCTGATGGTGGCGCTGTTCCCGCTGCTGCTGACGATTACCCTGCTGACCCTGTACACGATTGACGCTCGCCGTTCCGACCTGTCCGAAAACCTGTATCAGAGCGGTGATATTACCAGCGATTATCTGGCAACTATTAGCGATCTGCCGCACTGCAGTTGGAGCCCGCAC
1	Codon1	cp12mer-1115	A0A2G2QTJ8	2	NA	A0A2G2QTJ8;cp12mer-1115;Codon1;2	CGATCGTGCCCACCTGCTCTTCGTCGGTTGGGATTCGAAGAGCCTGAGCAGTGAACTATTAGCGATCTGCCGCTGTATAGTCGTAACATCAAACTGCTGGCAAACACCAGTGCTGCTGCAATTCGTCTGCCTGACGTTAGTGGCGTCGCATTTATTGATCGTACGGAAAAACTGGTTCTGAATAGCGGTGACATTCCGACCGCAGCTCTGGGCAGTAGCCCGGATAAAAAGCCGCTGCAGCTGGATAACCACGTGTATTTTAAAAAGCCTGTCTACCTGCACTGCAGTTGGAGCCCGCAC
1	Codon1	cp12mer-1115	A0A2G2QTJ8	3	NA	A0A2G2QTJ8;cp12mer-1115;Codon1;3	CGATCGTGCCCACCTGCTCTTCGTCGGTTGGGATTCGAAGAGCTACAGAGGCAGTGATTTTAAAAAGCCTGTCTACCTGGTCGGTGTTGAGTTTTCCGACTATGAAGAAGAAGCCACCCAAGTAGTGGATGATGAGCTGATTGGCTGGGTGATCGTGGCGATCGACCAAGCCCGTCTGCATCAGAAACAGCGCCAGATCATCTTCACGAGTCTGTGGCTGAGTCTGCTGGGGCTGATTATTGCGTTTGTTCTGACTTACTATCTGTCCCTGGGCCTGATCACTGCAGTTGGAGCCCGCAC
1	Codon1	cp12mer-1115	A0A2G2QTJ8	4	0	A0A2G2QTJ8;cp12mer-1115;Codon1;4;0	CGATCGTGCCCACCTGCTCTTCGTCGGTTGGGATTCGAAGAGCAGAAGACCCGCTGCAGTGCTGTCCCTGGGCCTGATCGCGCCAATTCAACATCTGACCGCGGTTATCAAAAAGATGGCGCGTGGCAACCTGAGCATTCGTGCACAGACCGGGACCCGCGATGAACTGGCGATCCTGGCCTCCGGCATCAATCAGCTGGCAGAAAGCATCACCGAGCTGGCCGACGTGAGACCGTTATCAGTTTTATATTGGTATGATACCAACGGACAATCAGCTATCACTGCAGTTGGAGCCCGCAC
1	Codon1	cp12mer-1115	A0A2G2QTJ8	4	-1c	A0A2G2QTJ8;cp12mer-1115;Codon1;4;-1c	CGATCGTGCCCACCTGCTCTTCGTCGGTTGGGATTCGAAGAGCAGAAGACCCGCTGCAGTGCTGTCCCTGGGCCTGATCGCGCCAATTCAACATCTGACCGCGGTTATCAAAAAGATGGCGCGTGGCAACCTGAGCATTCGTGCACAGACCGGGACCCGCGATGAACTGGCGATCCTGGCCTCCGGCATCAATCAGCTGGCAGAAAGCATCACCGAGGCCGACGTGAGACCGGGGTTATCAGTTTTATATTGGTATGATACCAACGGACAATCAGCTATCACTGCAGTTGGAGCCCGCAC
1	Codon1	cp12mer-1116	A0A147GV35	1	NA	A0A147GV35;cp12mer-1116;Codon1;1	CGATCGTGCCCACCTGCTCTTCGGACCATGTTCGTCGAAGAGCAAAGGCCCTTGGGTGCAGTGATCGGGGATGGTAACTAACGGGTCTCACATATGCTGGACGAACTGGGACTGAAAGGCCGTATTCTGCTGCTGAGCGTCCTGCCAACGTGCTGCATGGCTGCCCTGCTGGGGGTATACTTTAGCTGGGTGCAACTGGCAGATATGCGTTCGCAGCTGATCGAACATGGCCAGCTGGTAGCCCAACAAATGGCGCCACTGATTGCACCGGCCATCCGCCACTGCAGTTGGAGCCCGCAC
1	Codon1	cp12mer-1116	A0A147GV35	2	NA	A0A147GV35;cp12mer-1116;Codon1;2	CGATCGTGCCCACCTGCTCTTCGGACCATGTTCGTCGAAGAGCTCTGCCGGTAGCAGTGACCGGCCATCCGCGCTGATGACCTGGAGCAGCTGAACCGCATTGCGCAGCGTGCGCTGGATCAGGCCGATGTCCGTGCCATCTCCTTTCTGGATGCCGATGGTAACGTGCTGGCCCATGCAGGCCCGAGTATGACGATCGAGCTGTCGGGTCGCGATTTTCAGACGATTTCCATGCGTTCCGGACTGGACATTACCCATTTTAATCTGCCTGTCCAGACCCACTGCAGTTGGAGCCCGCAC
1	Codon1	cp12mer-1116	A0A147GV35	3	NA	A0A147GV35;cp12mer-1116;Codon1;3	CGATCGTGCCCACCTGCTCTTCGGACCATGTTCGTCGAAGAGCGGGAGGCGTGCAGTGATCTGCCTGTCCAGACCCATGATCTGCGCCTGACGCGTAGTGACGGCTCGGCGACCTCCCCTCAGACGCTGGGGTGGATCCAACTGGAACTGTCCCATCATGCAACGCTGCTGCGTGGTTATCGCAATCTGGTGGCAGGGCTGCTGCTGATTCTGCTGGGACTGGCATTCACCGCCTTTATCGCCGTGCGTATGGGTCGCCGTATTAACCGTCCGCTGCAACACTGCAGTTGGAGCCCGCAC
1	Codon1	cp12mer-1116	A0A147GV35	4	0	A0A147GV35;cp12mer-1116;Codon1;4;0	CGATCGTGCCCACCTGCTCTTCGGACCATGTTCGTCGAAGAGCTTGGGCATGGCAGTGATTAACCGTCCGCTGCAAGTGATTGCGCAAGGCGTGGGTCAACTGCAGGAGGGCCGCCTGGAAACCCGTCTGCCGGTTCAGCTGGGTAGCCCGGAGTTCGATGAGCTGGCCACGGGCATCAACCGCATGGCAGAGTCCATGGAAAACCTGGCTGACGTGAGACCCGGTGAATTAAGTAACAGATAGTAGAGGTCTAAGAGGACCAACGGACAATCAGCTATCACTGCAGTTGGAGCCCGCAC
1	Codon1	cp12mer-1116	A0A147GV35	4	-1c	A0A147GV35;cp12mer-1116;Codon1;4;-1c	CGATCGTGCCCACCTGCTCTTCGGACCATGTTCGTCGAAGAGCTTGGGCATGGCAGTGATTAACCGTCCGCTGCAAGTGATTGCGCAAGGCGTGGGTCAACTGCAGGAGGGCCGCCTGGAAACCCGTCTGCCGGTTCAGCTGGGTAGCCCGGAGTTCGATGAGCTGGCCACGGGCATCAACCGCATGGCAGAGTCCATGGAAAACGCTGACGTGAGACCGTCCGGTGAATTAAGTAACAGATAGTAGAGGTCTAAGAGGACCAACGGACAATCAGCTATCACTGCAGTTGGAGCCCGCAC
1	Codon1	cp12mer-1117	A0A2T3NQU6	1	NA	A0A2T3NQU6;cp12mer-1117;Codon1;1	CGATCGTGCCCACCTGCTCTTCGATGGGCAGTATCCGAAGAGCCTTTATTGCAGTGATCGGGGATGGTAACTAACGGGTCTCACATATGACCAAATATGGGCTGCGTGCGCGCGTTTTCACCCTGACCCTGGCCCCTACGCTGATCATCGGGCTGCTGCTGTCCGCTTTTTTCACTATGAGTCGCTATCGCGATCTGGAACACCAACTGATCTCGACCGGTGCATCCATTATCGAGCCACTGGCGATTTCGACCGAATATGGTATGGCCGATCGTAACCCACTGCAGTTGGAGCCCGCAC
1	Codon1	cp12mer-1117	A0A2T3NQU6	2	NA	A0A2T3NQU6;cp12mer-1117;Codon1;2	CGATCGTGCCCACCTGCTCTTCGATGGGCAGTATCCGAAGAGCGTGCAAAACGCAGTGGGTATGGCCGATCGTAACCGCGAAGCGGTACGTCGTCTGATTAGCTATGCCCATCGCAAACACAGCCAAATTGTCCGTTCCATTGCTGTATTCAACACCGAGAACGAACTGTTTGTGACTTCGAACTTTCATCGCAACTTTGAAGCCCTGATGTACCCAGACGACCAACCAATTCCGCTGCTGCTGGAAACCCGTCTGAGTGAAAATAGTCTGATCCTGCGCACTGCAGTTGGAGCCCGCAC
1	Codon1	cp12mer-1117	A0A2T3NQU6	3	NA	A0A2T3NQU6;cp12mer-1117;Codon1;3	CGATCGTGCCCACCTGCTCTTCGATGGGCAGTATCCGAAGAGCAATCTAGCAGTGTGAAAATAGTCTGATCCTGCGCGCGCCGATTCTGAAAGAGGGCCAGTTCAATAATCCGTCCTTCCCGGGCTACCAAGCGGAGGCCCTGGGGTATATCGCTCTGGAACTGGATCTGAGCGCCCTGCGCCTGCAGCAGTACCAAGAAGTCTTTACTGCTCTGATGGTTCTGCTGCTGGGCCTGACCCTGTCGAGCCTGTTTGCGTATCGCCTGATGAAAGACGTAACACTGCAGTTGGAGCCCGCAC
1	Codon1	cp12mer-1117	A0A2T3NQU6	4	0	A0A2T3NQU6;cp12mer-1117;Codon1;4;0	CGATCGTGCCCACCTGCTCTTCGATGGGCAGTATCCGAAGAGCCTTACTATTGCAGTGCGCCTGATGAAAGACGTAACTCGTCCAATTTCCCATATGGTTAGTGTTGTCGACCGTATCCGTCGTGGCCACCTGGATGTACGTATTGAAGGCCAACTGCTGGGCGAACTGGACACCCTGAAAAACGGGATCAACGCGATGGCAATTTCGCTGTCCGAACTGGCGGACGTGAGACCTTCCGTGGAATACAAATCTATGTCTACCAACGGACAATCAGCTATCACTGCAGTTGGAGCCCGCAC
1	Codon1	cp12mer-1117	A0A2T3NQU6	4	-1c	A0A2T3NQU6;cp12mer-1117;Codon1;4;-1c	CGATCGTGCCCACCTGCTCTTCGATGGGCAGTATCCGAAGAGCCTTACTATTGCAGTGCGCCTGATGAAAGACGTAACTCGTCCAATTTCCCATATGGTTAGTGTTGTCGACCGTATCCGTCGTGGCCACCTGGATGTACGTATTGAAGGCCAACTGCTGGGCGAACTGGACACCCTGAAAAACGGGATCAACGCGATGGCAATTTCGCTGTCCGAAGCGGACGTGAGACCGGGTTCCGTGGAATACAAATCTATGTCTACCAACGGACAATCAGCTATCACTGCAGTTGGAGCCCGCAC
1	Codon1	cp12mer-1118	A0A2D0IGT4	1	NA	A0A2D0IGT4;cp12mer-1118;Codon1;1	CGATCGTGCCCACCTGCTCTTCGTGGAATAGCTGGCGAAGAGCTTGCAGTGATCGGGGATGGTAACTAACGGGTCTCACATATGAAATTTTTCGACATTCGCGATCGCGTTCTGATGGCTGCGCTGCTGCCGGTAACGCTGATGGCCTTCCTGCTGTCCGCTGTTTTTCTGCTGGGTCGCGTCGGTGATCTGGATGAAGCGCACGGCCAGCGTGCTCGTAGTCTGGCCCGCCAGGTCGCGAGTGCTAGTGAATACGGTATCTTTTCCGGTAATACCTCGCACTGCAGTTGGAGCCCGCAC
1	Codon1	cp12mer-1118	A0A2D0IGT4	2	NA	A0A2D0IGT4;cp12mer-1118;Codon1;2	CGATCGTGCCCACCTGCTCTTCGTGGAATAGCTGGCGAAGAGCGATGGCATGCAGTGGGTATCTTTTCCGGTAATACCTCGAGCCTGCAGGCCGTGGCGGCGGGTGCCCTGCGTGAGCCTGACGTACGTAGCGTGGTAATTCAAGACGTCATGGGTAACGTACTGGCACGTGCCGGCAAAACGGGTTATGTAAATCTGCCGCTGCTGGGTGATAACGAAAGTGAGTGGAATGATGAAACCACTCACCGTGATGTTCTGGTTCAACCTGTGACTGCTATGCACTGCAGTTGGAGCCCGCAC
1	Codon1	cp12mer-1118	A0A2D0IGT4	3	NA	A0A2D0IGT4;cp12mer-1118;Codon1;3	CGATCGTGCCCACCTGCTCTTCGTGGAATAGCTGGCGAAGAGCGTCCTACGCAGTGTTCAACCTGTGACTGCTATGCCTGTACGTCTGGACGACGCTTTCGATGGGGGTGGCCAAGTATCGAAGGCGGTTTCCCAAGTCCTGGGTCATGTCGTTATCGAAATGAGCCGTCAAACGGTAGTTTCCCGCGAACGCGACATGCTGATGGTGGGGCTGGCCGTGACGCTGGGCGGCCTGCTGCTGGGCGGCTTCCTGGCTGTGCGCATTGGTCAAGGTGTGATCACTGCAGTTGGAGCCCGCAC
1	Codon1	cp12mer-1118	A0A2D0IGT4	4	0	A0A2D0IGT4;cp12mer-1118;Codon1;4;0	CGATCGTGCCCACCTGCTCTTCGTGGAATAGCTGGCGAAGAGCGGAAATTACTGCAGTGGCATTGGTCAAGGTGTGATTGATCCGATTCTGCGCGTTTCCGATATGATCGAACGCCTGGGCCGTGGTGAACTGAGTGCCCGTGGGGAGGTGCTGCCTAACGATCCGCTGCGCGATCTGCAACAGGGCCTGAACCAGATGGCTGAACGCCTGGAGCACCTGGCGGACGTGAGACCCCTATGACGTAAGTGTTCTGCCCCAACCAACGGACAATCAGCTATCACTGCAGTTGGAGCCCGCAC
1	Codon1	cp12mer-1118	A0A2D0IGT4	4	-1c	A0A2D0IGT4;cp12mer-1118;Codon1;4;-1c	CGATCGTGCCCACCTGCTCTTCGTGGAATAGCTGGCGAAGAGCGGAAATTACTGCAGTGGCATTGGTCAAGGTGTGATTGATCCGATTCTGCGCGTTTCCGATATGATCGAACGCCTGGGCCGTGGTGAACTGAGTGCCCGTGGGGAGGTGCTGCCTAACGATCCGCTGCGCGATCTGCAACAGGGCCTGAACCAGATGGCTGAACGCCTGGAGCACGCGGACGTGAGACCATACCTATGACGTAAGTGTTCTGCCCCAACCAACGGACAATCAGCTATCACTGCAGTTGGAGCCCGCAC
1	Codon1	cp12mer-1119	A0A354C4J3	1	NA	A0A354C4J3;cp12mer-1119;Codon1;1	CGATCGTGCCCACCTGCTCTTCGTTCTTCGCTGACCGAAGAGCCAAGCAGTGATCGGGGATGGTAACTAACGGGTCTCACATATGAATATGCGCAAAACGCTGGCCCAGCTGATCCCGCTGCGTCTGAAAGGCAAAATTATCCTGTATGGTATCGCCATGATTGTGTGTATCGTAACCATTATTACCTTTTATTTTATTCATACCGAAAAGACGATTTTTCAGAACGAACTGAAGAATCGCGCGGCGTCCCTGATTCGTAACCTGGCCTATAATTGCGACACTGCAGTTGGAGCCCGCAC
1	Codon1	cp12mer-1119	A0A354C4J3	2	NA	A0A354C4J3;cp12mer-1119;Codon1;2	CGATCGTGCCCACCTGCTCTTCGTTCTTCGCTGACCGAAGAGCGTTGCAGTGAACCTGGCCTATAATTGCGAGTATCCTGTTCTGCTGGAAGATATGAGCGCTATCCGTCAGCTGGCTGCGGGCTTTATGAACGATCACGACGTTGCGTTTATTGACATCCGTAACACCGAAGGCAAAATTCTGTTTCATAGTGAAAAGGAACCGTTTCCACAGGGCTCCTTTTCCAAACGCCACCCGGTGCAGAACGAAAATAACCAGGTGGTGTTCTCCGAACATGGCACTGCAGTTGGAGCCCGCAC
1	Codon1	cp12mer-1119	A0A354C4J3	3	NA	A0A354C4J3;cp12mer-1119;Codon1;3	CGATCGTGCCCACCTGCTCTTCGTTCTTCGCTGACCGAAGAGCCGGCAGTGTGGTGTTCTCCGAACATGGTCGTTTCCTGTTCGCAAGCCTGCCGGTACTGAAACCGACCGAAGGTGTCCTGTCGCATATCATTGAAAGCACCGATAATCAGGGCCAAAAAACCATTGGCGGGGTAACCGTGGGCTTCAGCCTGAAACGCACCAATAAGATGATTTATGCCACCATCATGAATACGCTGCTGCTGACCATTGTGATTACGATCGTAAGCATTATTCTGTCACTGCAGTTGGAGCCCGCAC
1	Codon1	cp12mer-1119	A0A354C4J3	4	+1n	A0A354C4J3;cp12mer-1119;Codon1;4;+1n	CGATCGTGCCCACCTGCTCTTCGTTCTTCGCTGACCGAAGAGCCTTTGCAGTGACGATCGTAAGCATTATTCTGTTTATTTCCCGCGCTAACAGTCTGATTCGTCCGCTGCAGATGCTGGTACGTGGGACTCGCGAAGTCACGTCCGGGAACTTCTCGCATCGCGTACATGTCAAACGCAAAGATGAACTGGGCGATCTGTCGGATGCCTTCAATGTGATGACGGAAAATCTGGAGAACCATCTGGCGGACGTGAGACCACCAACGGACAATCAGCTATCACTGCAGTTGGAGCCCGCAC
1	Codon1	cp12mer-1119	A0A354C4J3	4	0	A0A354C4J3;cp12mer-1119;Codon1;4;0	CGATCGTGCCCACCTGCTCTTCGTTCTTCGCTGACCGAAGAGCCTTTGCAGTGACGATCGTAAGCATTATTCTGTTTATTTCCCGCGCTAACAGTCTGATTCGTCCGCTGCAGATGCTGGTACGTGGGACTCGCGAAGTCACGTCCGGGAACTTCTCGCATCGCGTACATGTCAAACGCAAAGATGAACTGGGCGATCTGTCGGATGCCTTCAATGTGATGACGGAAAATCTGGAGAACCTGGCGGACGTGAGACCTTAACCAACGGACAATCAGCTATCACTGCAGTTGGAGCCCGCAC
1	Codon1	cp12mer-1119	A0A354C4J3	4	-1c	A0A354C4J3;cp12mer-1119;Codon1;4;-1c	CGATCGTGCCCACCTGCTCTTCGTTCTTCGCTGACCGAAGAGCCTTTGCAGTGACGATCGTAAGCATTATTCTGTTTATTTCCCGCGCTAACAGTCTGATTCGTCCGCTGCAGATGCTGGTACGTGGGACTCGCGAAGTCACGTCCGGGAACTTCTCGCATCGCGTACATGTCAAACGCAAAGATGAACTGGGCGATCTGTCGGATGCCTTCAATGTGATGACGGAAAATCTGGAGAACGCGGACGTGAGACCAGTGGCACCAACGGACAATCAGCTATCACTGCAGTTGGAGCCCGCAC
1	Codon1	cp12mer-1119	A0A354C4J3	4	-2c	A0A354C4J3;cp12mer-1119;Codon1;4;-2c	CGATCGTGCCCACCTGCTCTTCGTTCTTCGCTGACCGAAGAGCCTTTGCAGTGACGATCGTAAGCATTATTCTGTTTATTTCCCGCGCTAACAGTCTGATTCGTCCGCTGCAGATGCTGGTACGTGGGACTCGCGAAGTCACGTCCGGGAACTTCTCGCATCGCGTACATGTCAAACGCAAAGATGAACTGGGCGATCTGTCGGATGCCTTCAATGTGATGACGGAAAATCTGGAGAACGACGTGAGACCGTTGCAACGACCAACGGACAATCAGCTATCACTGCAGTTGGAGCCCGCAC
1	Codon1	cp12mer-1120	A0A0C5VMG7	1	NA	A0A0C5VMG7;cp12mer-1120;Codon1;1	CGATCGTGCCCACCTGCTCTTCGTTATTGGGCCTGCGAAGAGCAAGAGATAGCAGTGATCGGGGATGGTAACTAACGGGTCTCACATATGAAGCGCCTGGAACTGAAGCGTCAGATTCTGCTGCTGACTATCACCCCGTCGATCCTGATGGCTCTGATTTTCATCATTTGGTTTTCCTGGCAGCAGGTAAGCAATCTGGAACAGGAACTGCGCAGTCGCGGCGAAAGCGCAAGCCGTCGTCTGGTAGATGCCGTGGAATACGGACTGATTGCCAACAACCACTGCAGTTGGAGCCCGCAC
1	Codon1	cp12mer-1120	A0A0C5VMG7	2	NA	A0A0C5VMG7;cp12mer-1120;Codon1;2	CGATCGTGCCCACCTGCTCTTCGTTATTGGGCCTGCGAAGAGCCTCCTTAGCAGTGCGGACTGATTGCCAACAACTTTAGTCTGCTGCAGCAAATCGCGCGCGCGACGCTGAATGAACCTGATGCCCGCGCTATTAATATCTACAACAATAAGCTGAAAATCGTCGCCCAAGCTGGTCCGAAGATGAACCCGGTGAGCACTCCGATGCCGTTTAGTGATTCGGTATCCGTAATTGAGAGTACCAGCACTATCCGCTACCGCGTACCGGTGACGAACCAGCACTGCAGTTGGAGCCCGCAC
1	Codon1	cp12mer-1120	A0A0C5VMG7	3	NA	A0A0C5VMG7;cp12mer-1120;Codon1;3	CGATCGTGCCCACCTGCTCTTCGTTATTGGGCCTGCGAAGAGCGACTTGAGGGCAGTGGTACCGGTGACGAACCAGCGCCAGGAATACTATGTTCAACCGTCCCAGCTGCGTAAAGAGCCTCAGCTGGGTTGGGTCGAACTGGAGTTCTCGAAAGCGAACATCCGCACGGAACAATATAAGAACGTGCTGGTGAATGTTCTGCTGTTTCTGGCCGCGATCTTTCTGACTAGCCTGGCGGGCATCGCCGCGACCAAAGGCGTCATCACCCCACTGAAGAACACTGCAGTTGGAGCCCGCAC
1	Codon1	cp12mer-1120	A0A0C5VMG7	4	+1n	A0A0C5VMG7;cp12mer-1120;Codon1;4;+1n	CGATCGTGCCCACCTGCTCTTCGTTATTGGGCCTGCGAAGAGCCCGGTCTAAGCAGTGGTCATCACCCCACTGAAGAAGCTGGCGGCCGCTGTTGACAGCATTCGTGAGGGTGATCTGGATAAGCGCATCGATGCGTTTGGCGATGGCGAGATTATGGAGCTGAGCGAAGGCATCAACGCTATGGCGGAAAGTCTGCAGATCGCACTGGCCGACGTGAGACCGTGTCCTGCTCCGGCTCTACTACCATTCCTAGGGTGAACCAACGGACAATCAGCTATCACTGCAGTTGGAGCCCGCAC
1	Codon1	cp12mer-1120	A0A0C5VMG7	4	0	A0A0C5VMG7;cp12mer-1120;Codon1;4;0	CGATCGTGCCCACCTGCTCTTCGTTATTGGGCCTGCGAAGAGCCCGGTCTAAGCAGTGGTCATCACCCCACTGAAGAAGCTGGCGGCCGCTGTTGACAGCATTCGTGAGGGTGATCTGGATAAGCGCATCGATGCGTTTGGCGATGGCGAGATTATGGAGCTGAGCGAAGGCATCAACGCTATGGCGGAAAGTCTGCAGATCCTGGCCGACGTGAGACCGATGTGTCCTGCTCCGGCTCTACTACCATTCCTAGGGTGAACCAACGGACAATCAGCTATCACTGCAGTTGGAGCCCGCAC
1	Codon1	cp12mer-1120	A0A0C5VMG7	4	-1c	A0A0C5VMG7;cp12mer-1120;Codon1;4;-1c	CGATCGTGCCCACCTGCTCTTCGTTATTGGGCCTGCGAAGAGCCCGGTCTAAGCAGTGGTCATCACCCCACTGAAGAAGCTGGCGGCCGCTGTTGACAGCATTCGTGAGGGTGATCTGGATAAGCGCATCGATGCGTTTGGCGATGGCGAGATTATGGAGCTGAGCGAAGGCATCAACGCTATGGCGGAAAGTCTGCAGATCGCCGACGTGAGACCTAAGCGGTGTCCTGCTCCGGCTCTACTACCATTCCTAGGGTGAACCAACGGACAATCAGCTATCACTGCAGTTGGAGCCCGCAC
1	Codon1	cp12mer-1120	A0A0C5VMG7	4	-2c	A0A0C5VMG7;cp12mer-1120;Codon1;4;-2c	CGATCGTGCCCACCTGCTCTTCGTTATTGGGCCTGCGAAGAGCCCGGTCTAAGCAGTGGTCATCACCCCACTGAAGAAGCTGGCGGCCGCTGTTGACAGCATTCGTGAGGGTGATCTGGATAAGCGCATCGATGCGTTTGGCGATGGCGAGATTATGGAGCTGAGCGAAGGCATCAACGCTATGGCGGAAAGTCTGCAGATCGACGTGAGACCGTTGCTCATGTGTCCTGCTCCGGCTCTACTACCATTCCTAGGGTGAACCAACGGACAATCAGCTATCACTGCAGTTGGAGCCCGCAC
1	Codon1	cp12mer-1121	A0A1N6T905	1	NA	A0A1N6T905;cp12mer-1121;Codon1;1	CGATCGTGCCCACCTGCTCTTCGCGGATAACCAACCGAAGAGCAAATTGCAGTGATCGGGGATGGTAACTAACGGGTCTCACATATGCTGAGCCAGCTGGGTATCAAGGGCCGCGTTCTGCTGCTGACCCTGCTGCCTACCAGCCTGCTGGCCCTGCTGCTGGGCATCTATTTCACGTCGATGCAGCTGGCGGATCTGCAATCGCAGCTGCTGCAACGTGGCCAAATGGTTACTGAACACCTGGCCCCTCTGACTGCGCCGGCGCTGCCTAATTCGGACCACTGCAGTTGGAGCCCGCAC
1	Codon1	cp12mer-1121	A0A1N6T905	2	NA	A0A1N6T905;cp12mer-1121;Codon1;2	CGATCGTGCCCACCTGCTCTTCGCGGATAACCAACCGAAGAGCACAGTTGTCGCAGTGCGCTGCCTAATTCGGACCCGGCGCTGCTGCAGCGCATCGCAAGCAAAGCGCTGGAGCAGCCGGATGTGCGCGCTGTCACTCTGTACGATCAGGATGGTCAGATGCGTGCTCATGCGGGTCCGAACATGCTGCCGCAAACGCGTCCGGTCCGTCGCACGGATCAGCCGCAGCGTCTGACGGATCGCGATACGACGCGTTTTATTCAGCCGATTCTGATTTCGCACTGCAGTTGGAGCCCGCAC
1	Codon1	cp12mer-1121	A0A1N6T905	3	NA	A0A1N6T905;cp12mer-1121;Codon1;3	CGATCGTGCCCACCTGCTCTTCGCGGATAACCAACCGAAGAGCCCGACCCTGTTGGCAGTGTTATTCAGCCGATTCTGATTTCGCACCTGACCCTGGGCGAAGCGGCGGCGACGGACGATCGTCCGCTGGGGTGGATCGAACTGGAAATTTCGCATCAGGGCACGCTGCTGCGTGGGTATCGTAGTCTGTTCGCCAGCCTGATGCTGATCGGGGCTTGCCTGGGTGTGGCAGCGCTGCTGGCGCTGCGCATGAGCCGCGCCATTAACGTCCCGCTGACGCACTGCAGTTGGAGCCCGCAC
1	Codon1	cp12mer-1121	A0A1N6T905	4	+1n	A0A1N6T905;cp12mer-1121;Codon1;4;+1n	CGATCGTGCCCACCTGCTCTTCGCGGATAACCAACCGAAGAGCGTACCAAACGCAGTGAACGTCCCGCTGACGATCATCCAGAAGGGCGTAGCCCGCCTGAAGGACGGCGACCTGCAGACTCGCCTGCCGGACCTGGGTTCGCGCGAGATGGACCAGCTGGCCGCGGGTATCAACCGTATGGCGGCTGCCCTGCAAAATGCGCTGGCCGACGTGAGACCTGTGGAAAAGATCCCTGATAACGCTCCCAGGCAAGAGTTGACCAACGGACAATCAGCTATCACTGCAGTTGGAGCCCGCAC
1	Codon1	cp12mer-1121	A0A1N6T905	4	0	A0A1N6T905;cp12mer-1121;Codon1;4;0	CGATCGTGCCCACCTGCTCTTCGCGGATAACCAACCGAAGAGCGTACCAAACGCAGTGAACGTCCCGCTGACGATCATCCAGAAGGGCGTAGCCCGCCTGAAGGACGGCGACCTGCAGACTCGCCTGCCGGACCTGGGTTCGCGCGAGATGGACCAGCTGGCCGCGGGTATCAACCGTATGGCGGCTGCCCTGCAAAATCTGGCCGACGTGAGACCCTTTGTGGAAAAGATCCCTGATAACGCTCCCAGGCAAGAGTTGACCAACGGACAATCAGCTATCACTGCAGTTGGAGCCCGCAC
1	Codon1	cp12mer-1121	A0A1N6T905	4	-1c	A0A1N6T905;cp12mer-1121;Codon1;4;-1c	CGATCGTGCCCACCTGCTCTTCGCGGATAACCAACCGAAGAGCGTACCAAACGCAGTGAACGTCCCGCTGACGATCATCCAGAAGGGCGTAGCCCGCCTGAAGGACGGCGACCTGCAGACTCGCCTGCCGGACCTGGGTTCGCGCGAGATGGACCAGCTGGCCGCGGGTATCAACCGTATGGCGGCTGCCCTGCAAAATGCCGACGTGAGACCCAAGACTGTGGAAAAGATCCCTGATAACGCTCCCAGGCAAGAGTTGACCAACGGACAATCAGCTATCACTGCAGTTGGAGCCCGCAC
1	Codon1	cp12mer-1121	A0A1N6T905	4	-2c	A0A1N6T905;cp12mer-1121;Codon1;4;-2c	CGATCGTGCCCACCTGCTCTTCGCGGATAACCAACCGAAGAGCGTACCAAACGCAGTGAACGTCCCGCTGACGATCATCCAGAAGGGCGTAGCCCGCCTGAAGGACGGCGACCTGCAGACTCGCCTGCCGGACCTGGGTTCGCGCGAGATGGACCAGCTGGCCGCGGGTATCAACCGTATGGCGGCTGCCCTGCAAAATGACGTGAGACCACTTGGACATGTGGAAAAGATCCCTGATAACGCTCCCAGGCAAGAGTTGACCAACGGACAATCAGCTATCACTGCAGTTGGAGCCCGCAC
1	Codon1	cp12mer-1122	A0A0Q9YTZ9	1	NA	A0A0Q9YTZ9;cp12mer-1122;Codon1;1	CGATCGTGCCCACCTGCTCTTCGTGCTAACCAACCCGAAGAGCGTCTCAAGCAGTGATCGGGGATGGTAACTAACGGGTCTCACATATGCGCGAGTGGGGCATCAAGACCCGCGTGCTGTTTCTGACGCTGGTCCCGACCATTGCTATCAGTATTCTGCTGAGCGCATATTTTACGTCGACCCGTCTGCAGGATCTGGAAAAAGCGCTGAAAAACCGCGGCTACGCCATTTCGCTGCAGCTGGCGCCGGCGAGCGAATATGGTGTCTTCTCGGGTAACACACTGCAGTTGGAGCCCGCAC
1	Codon1	cp12mer-1122	A0A0Q9YTZ9	2	NA	A0A0Q9YTZ9;cp12mer-1122;Codon1;2	CGATCGTGCCCACCTGCTCTTCGTGCTAACCAACCCGAAGAGCGTTGTCAGCAGTGTGGTGTCTTCTCGGGTAACACCCACACCCTGCAGCGCATCGCGAATGATGCCCTGTCCGAGCCGGAAGTGCGTTCCGTAAGTATCTTTAATAAAGATGGCCGTCTGCTGGCCCATAGCGGCCATGAACAGGCGACGCCGATGAACATCCTGTCCGTCACGGACCTGTCGCATGGTATTACCATGGCCGACACCGGCCATAGCCTGCTGTTTACGATTCCAGTTCACTGCAGTTGGAGCCCGCAC
1	Codon1	cp12mer-1122	A0A0Q9YTZ9	3	NA	A0A0Q9YTZ9;cp12mer-1122;Codon1;3	CGATCGTGCCCACCTGCTCTTCGTGCTAACCAACCCGAAGAGCTCTAACCCAGGCAGTGTGCTGTTTACGATTCCAGTTACTATCCGTGACGTAATTGTGGAAGACTTTGCCTATGCAGACAGTGCGTACGTACAGGCCGAAAACCATGACAACGTTCTGGGGTGGATTAGCCTGGAACTGGGCCGTATGACTACGACGATTCGCCAGTATCAAGTTCTGTTCGCCTGCTCGGTGATCCTGCTGATTGGCCTGGCGATCTCGGGTTTTTTCGCCTACCGCACTGCAGTTGGAGCCCGCAC
1	Codon1	cp12mer-1122	A0A0Q9YTZ9	4	+1n	A0A0Q9YTZ9;cp12mer-1122;Codon1;4;+1n	CGATCGTGCCCACCTGCTCTTCGTGCTAACCAACCCGAAGAGCCGCGAACAGCAGTGGGGTTTTTTCGCCTACCGTATGGGTCGCGATGTTACGCGCCCGATTCTGCATATCGCACATGCGGTCGAAAAAATTAAAAACGGCAATCTGGATACCCGTGTTTATACCAACAGTCGCGGCGAACTGCGTCATCTGGAATCGGGCATTAATACCATGGCTCAGGCACTGAAGGCAGCTCTGGCGGACGTGAGACCCAACATCACCAACGGACAATCAGCTATCACTGCAGTTGGAGCCCGCAC
1	Codon1	cp12mer-1122	A0A0Q9YTZ9	4	0	A0A0Q9YTZ9;cp12mer-1122;Codon1;4;0	CGATCGTGCCCACCTGCTCTTCGTGCTAACCAACCCGAAGAGCCGCGAACAGCAGTGGGGTTTTTTCGCCTACCGTATGGGTCGCGATGTTACGCGCCCGATTCTGCATATCGCACATGCGGTCGAAAAAATTAAAAACGGCAATCTGGATACCCGTGTTTATACCAACAGTCGCGGCGAACTGCGTCATCTGGAATCGGGCATTAATACCATGGCTCAGGCACTGAAGGCACTGGCGGACGTGAGACCGCGCAACATCACCAACGGACAATCAGCTATCACTGCAGTTGGAGCCCGCAC
1	Codon1	cp12mer-1122	A0A0Q9YTZ9	4	-1c	A0A0Q9YTZ9;cp12mer-1122;Codon1;4;-1c	CGATCGTGCCCACCTGCTCTTCGTGCTAACCAACCCGAAGAGCCGCGAACAGCAGTGGGGTTTTTTCGCCTACCGTATGGGTCGCGATGTTACGCGCCCGATTCTGCATATCGCACATGCGGTCGAAAAAATTAAAAACGGCAATCTGGATACCCGTGTTTATACCAACAGTCGCGGCGAACTGCGTCATCTGGAATCGGGCATTAATACCATGGCTCAGGCACTGAAGGCAGCGGACGTGAGACCGGTGAACAACATCACCAACGGACAATCAGCTATCACTGCAGTTGGAGCCCGCAC
1	Codon1	cp12mer-1122	A0A0Q9YTZ9	4	-2c	A0A0Q9YTZ9;cp12mer-1122;Codon1;4;-2c	CGATCGTGCCCACCTGCTCTTCGTGCTAACCAACCCGAAGAGCCGCGAACAGCAGTGGGGTTTTTTCGCCTACCGTATGGGTCGCGATGTTACGCGCCCGATTCTGCATATCGCACATGCGGTCGAAAAAATTAAAAACGGCAATCTGGATACCCGTGTTTATACCAACAGTCGCGGCGAACTGCGTCATCTGGAATCGGGCATTAATACCATGGCTCAGGCACTGAAGGCAGACGTGAGACCAGAGAAACACAACATCACCAACGGACAATCAGCTATCACTGCAGTTGGAGCCCGCAC
1	Codon1	cp12mer-1123	A0A1E3G961	1	NA	A0A1E3G961;cp12mer-1123;Codon1;1	CGATCGTGCCCACCTGCTCTTCGATCTGGTTTGCCCGAAGAGCCGGCCCGGCAGTGATCGGGGATGGTAACTAACGGGTCTCACATATGAAAGAATGGGGTATTAAAACCCGCGTCACCCTGCTGACCCTGGTGCCTACTCTGACCATTAGCATTCTGCTGGGCAGCTATTTCATTTCCATCCGCCTGCAGTCCCTGGAACAGACGCTGCAGCAGCGCGGTAACGCCTACATTTCCCAACTGCTGCTGGATACTCAAGCGCGTCTGCTGACCCACCACGCACTGCAGTTGGAGCCCGCAC
1	Codon1	cp12mer-1123	A0A1E3G961	2	NA	A0A1E3G961;cp12mer-1123;Codon1;2	CGATCGTGCCCACCTGCTCTTCGATCTGGTTTGCCCGAAGAGCACTCCCCACAGCAGTGCTGCTGACCCACCACGGTTCCCTGAAAGAAGTCACTGACGCGGCTGTGACCTATAGCGACGTAGAGGGCGCAAGTGTCTTTGATACGAATGGTCGTCTGCTGGCTCATACCGGCAAAAGTATTAATCTGGACGACATGGAACTGTTTAGCCCGTCGGCCCTGAGTCACCCGGAACAGCGTACCATGACCTCGGGTACCAATCTGGTTTTTCTGGTCCCAACACTGCAGTTGGAGCCCGCAC
1	Codon1	cp12mer-1123	A0A1E3G961	3	NA	A0A1E3G961;cp12mer-1123;Codon1;3	CGATCGTGCCCACCTGCTCTTCGATCTGGTTTGCCCGAAGAGCCGATGCAGTGATCTGGTTTTTCTGGTCCCAATTACCCCGAGTCATGCGAGTGCAAGTTATGACAATGCTAAACCAATCGGTTGGCTGGCGCTGCAGATGACCCGTATCCCGACCATCCTGAATCAGTATCAAACTTTTTTCGTAACCCTGTTTATCATTTGCATCGGCCTGACGATCTCCGCGCTGTTTGGCCTGCGTCTGGGCAAAGATGTTACGGATCCAATTCTGCAGCTGGTCACTGCAGTTGGAGCCCGCAC
1	Codon1	cp12mer-1123	A0A1E3G961	4	+1n	A0A1E3G961;cp12mer-1123;Codon1;4;+1n	CGATCGTGCCCACCTGCTCTTCGATCTGGTTTGCCCGAAGAGCATGGGTTGTGTTGCAGTGGATCCAATTCTGCAGCTGGTGGATGCAATTAAAAAGCTGAAAGAAGGGCAGCTGGATACCCGTGTGCATACCGGCGCTGGCGGTGAACTGCAATCGCTGGAGGCGGGTATTAACTCCATGGCTGTGTCCCTGAATCGTAGCCTGGCGGACGTGAGACCGTTTCATGAATCTCTTGCTACTTGTCCTTTATGTCAAATAACCAACGGACAATCAGCTATCACTGCAGTTGGAGCCCGCAC
1	Codon1	cp12mer-1123	A0A1E3G961	4	0	A0A1E3G961;cp12mer-1123;Codon1;4;0	CGATCGTGCCCACCTGCTCTTCGATCTGGTTTGCCCGAAGAGCATGGGTTGTGTTGCAGTGGATCCAATTCTGCAGCTGGTGGATGCAATTAAAAAGCTGAAAGAAGGGCAGCTGGATACCCGTGTGCATACCGGCGCTGGCGGTGAACTGCAATCGCTGGAGGCGGGTATTAACTCCATGGCTGTGTCCCTGAATCGTCTGGCGGACGTGAGACCTCTGTTTCATGAATCTCTTGCTACTTGTCCTTTATGTCAAATAACCAACGGACAATCAGCTATCACTGCAGTTGGAGCCCGCAC
1	Codon1	cp12mer-1123	A0A1E3G961	4	-1c	A0A1E3G961;cp12mer-1123;Codon1;4;-1c	CGATCGTGCCCACCTGCTCTTCGATCTGGTTTGCCCGAAGAGCATGGGTTGTGTTGCAGTGGATCCAATTCTGCAGCTGGTGGATGCAATTAAAAAGCTGAAAGAAGGGCAGCTGGATACCCGTGTGCATACCGGCGCTGGCGGTGAACTGCAATCGCTGGAGGCGGGTATTAACTCCATGGCTGTGTCCCTGAATCGTGCGGACGTGAGACCAGTTAAGTTTCATGAATCTCTTGCTACTTGTCCTTTATGTCAAATAACCAACGGACAATCAGCTATCACTGCAGTTGGAGCCCGCAC
1	Codon1	cp12mer-1123	A0A1E3G961	4	-2c	A0A1E3G961;cp12mer-1123;Codon1;4;-2c	CGATCGTGCCCACCTGCTCTTCGATCTGGTTTGCCCGAAGAGCATGGGTTGTGTTGCAGTGGATCCAATTCTGCAGCTGGTGGATGCAATTAAAAAGCTGAAAGAAGGGCAGCTGGATACCCGTGTGCATACCGGCGCTGGCGGTGAACTGCAATCGCTGGAGGCGGGTATTAACTCCATGGCTGTGTCCCTGAATCGTGACGTGAGACCTTGACTATGGTTTCATGAATCTCTTGCTACTTGTCCTTTATGTCAAATAACCAACGGACAATCAGCTATCACTGCAGTTGGAGCCCGCAC
[truncated: 13,044,930 more chars]
